# Evolutionarily new genes in humans with disease phenotypes reveal functional enrichment patterns shaped by adaptive innovation and sexual selection

**DOI:** 10.1101/2023.11.14.567139

**Authors:** Jian-Hai Chen, Patrick Landback, Deanna Arsala, Alexander Guzzetta, Shengqian Xia, Jared Atlas, Dylan Sosa, Yong E. Zhang, Jingqiu Cheng, Bairong Shen, Manyuan Long

**Affiliations:** Department of Ecology and Evolution, The University of Chicago, 1101 E 57th Street, Chicago, IL 60637; Institutes for Systems Genetics, West China University Hospital, Chengdu 610041, China; Department of Pathology, The University of Chicago, 1101 E 57th Street, Chicago, IL 60637; Key Laboratory of Zoological Systematics and Evolution, Institute of Zoology, Chinese Academy of Sciences, Beijing 100101, China

**Keywords:** New genes, Pleiotropy, Young genes, Phenotypic innovation, Sexual selection, Natural selection

## Abstract

New genes (or young genes) are genetic novelties pivotal in mammalian evolution. However, their phenotypic impacts and evolutionary patterns over time remain elusive in humans due to the technical and ethical complexities of functional studies. Integrating gene age dating with Mendelian disease phenotyping, our research shows a gradual rise in disease gene proportion as gene age increases. Logistic regression modeling indicates that this increase in older genes may be related to their longer sequence lengths and higher burdens of deleterious de novo germline variants (DNVs). We also find a steady integration of new genes with biomedical phenotypes into the human genome over macroevolutionary timescales (∼0.07% per million years). Despite this stable pace, we observe distinct patterns in phenotypic enrichment, pleiotropy, and selective pressures across gene ages. Notably, young genes show significant enrichment in diseases related to the male reproductive system, indicating strong sexual selection. Young genes also exhibit disease-related functions in tissues and systems potentially linked to human phenotypic innovations, such as increased brain size, musculoskeletal phenotypes, and color vision. We further reveal a logistic growth pattern of pleiotropy over evolutionary time, indicating a diminishing marginal growth of new functions for older genes due to intensifying selective constraints over time. We propose a “pleiotropy-barrier” model that delineates higher potentials for phenotypic innovation in young genes compared to older genes, a process that is subject to natural selection. Our study demonstrates that evolutionarily new genes are critical in influencing human reproductive evolution and adaptive phenotypic innovations driven by sexual and natural selection, with low pleiotropy as a selective advantage.

## Supplemental Table S1 for "Evolutionarily new genes in humans with disease phenotypes reveal functional enrichment patterns shaped by adaptive innovation and sexual selection"

### Sheet: Sheet1
S1. The gene age information for 19,665 protein-coding genes from autosomes, X, and Y chromosomes.
Ensembl ID	Symbol	Chr	Branch	Age_7_groups	Age_4_groups
ENSG00000106077	ABHD11	7	0	Euteleostomi	Euteleostomi
ENSG00000153093	ACOXL	2	0	Euteleostomi	Euteleostomi
ENSG00000188493	ACTMAP	19	0	Euteleostomi	Euteleostomi
ENSG00000145536	ADAMTS16	5	0	Euteleostomi	Euteleostomi
ENSG00000173137	ADCK5	8	0	Euteleostomi	Euteleostomi
ENSG00000153292	ADGRF1	6	0	Euteleostomi	Euteleostomi
ENSG00000184160	ADRA2C	4	0	Euteleostomi	Euteleostomi
ENSG00000211454	AKR7L	1	0	Euteleostomi	Euteleostomi
ENSG00000204673	AKT1S1	19	0	Euteleostomi	Euteleostomi
ENSG00000175548	ALG10B	12	0	Euteleostomi	Euteleostomi
ENSG00000135409	AMHR2	12	0	Euteleostomi	Euteleostomi
ENSG00000196704	AMZ2	17	0	Euteleostomi	Euteleostomi
ENSG00000106367	AP1S1	7	0	Euteleostomi	Euteleostomi
ENSG00000125843	AP5S1	20	0	Euteleostomi	Euteleostomi
ENSG00000130203	APOE	19	0	Euteleostomi	Euteleostomi
ENSG00000004059	ARF5	7	0	Euteleostomi	Euteleostomi
ENSG00000241484	ARHGAP8	22	0	Euteleostomi	Euteleostomi
ENSG00000123329	ARHGAP9	12	0	Euteleostomi	Euteleostomi
ENSG00000076928	ARHGEF1	19	0	Euteleostomi	Euteleostomi
ENSG00000141480	ARRB2	17	0	Euteleostomi	Euteleostomi
ENSG00000070669	ASNS	7	0	Euteleostomi	Euteleostomi
ENSG00000174939	ASPHD1	16	0	Euteleostomi	Euteleostomi
ENSG00000106819	ASPN	9	0	Euteleostomi	Euteleostomi
ENSG00000114573	ATP6V1A	3	0	Euteleostomi	Euteleostomi
ENSG00000137875	BCL2L10	15	0	Euteleostomi	Euteleostomi
ENSG00000130385	BMP15	X	0	Euteleostomi	Euteleostomi
ENSG00000163141	BNIPL	1	0	Euteleostomi	Euteleostomi
ENSG00000175573	C11orf68	11	0	Euteleostomi	Euteleostomi
ENSG00000179476	C14orf28	14	0	Euteleostomi	Euteleostomi
ENSG00000258315	C17orf49	17	0	Euteleostomi	Euteleostomi
ENSG00000104979	C19orf53	19	0	Euteleostomi	Euteleostomi
ENSG00000116922	C1orf109	1	0	Euteleostomi	Euteleostomi
ENSG00000175262	C1orf127	1	0	Euteleostomi	Euteleostomi
ENSG00000204128	C2orf72	2	0	Euteleostomi	Euteleostomi
ENSG00000244731	C4A	6	0	Euteleostomi	Euteleostomi
ENSG00000137225	CAPN11	6	0	Euteleostomi	Euteleostomi
ENSG00000118729	CASQ2	1	0	Euteleostomi	Euteleostomi
ENSG00000159214	CCDC24	1	0	Euteleostomi	Euteleostomi
ENSG00000277200	CCDC92B	17	0	Euteleostomi	Euteleostomi
ENSG00000105219	CCNP	19	0	Euteleostomi	Euteleostomi
ENSG00000008128	CDK11A	1	0	Euteleostomi	Euteleostomi
ENSG00000188312	CENPP	9	0	Euteleostomi	Euteleostomi
ENSG00000112877	CEP72	5	0	Euteleostomi	Euteleostomi
ENSG00000160401	CFAP157	9	0	Euteleostomi	Euteleostomi
ENSG00000215217	CFAP90	5	0	Euteleostomi	Euteleostomi
ENSG00000170175	CHRNB1	17	0	Euteleostomi	Euteleostomi
ENSG00000180767	CHST13	3	0	Euteleostomi	Euteleostomi
ENSG00000159208	CIART	1	0	Euteleostomi	Euteleostomi
ENSG00000125931	CITED1	X	0	Euteleostomi	Euteleostomi
ENSG00000104879	CKM	19	0	Euteleostomi	Euteleostomi
ENSG00000237289	CKMT1B	15	0	Euteleostomi	Euteleostomi
ENSG00000069493	CLEC2D	12	0	Euteleostomi	Euteleostomi
ENSG00000120885	CLU	8	0	Euteleostomi	Euteleostomi
ENSG00000206561	COLQ	3	0	Euteleostomi	Euteleostomi
ENSG00000168993	CPLX1	4	0	Euteleostomi	Euteleostomi
ENSG00000177685	CRACR2B	11	0	Euteleostomi	Euteleostomi
ENSG00000146215	CRIP3	6	0	Euteleostomi	Euteleostomi
ENSG00000124490	CRISP2	6	0	Euteleostomi	Euteleostomi
ENSG00000140577	CRTC3	15	0	Euteleostomi	Euteleostomi
ENSG00000196431	CRYBA4	22	0	Euteleostomi	Euteleostomi
ENSG00000100122	CRYBB1	22	0	Euteleostomi	Euteleostomi
ENSG00000244752	CRYBB2	22	0	Euteleostomi	Euteleostomi
ENSG00000100053	CRYBB3	22	0	Euteleostomi	Euteleostomi
ENSG00000178531	CTXN1	19	0	Euteleostomi	Euteleostomi
ENSG00000180871	CXCR2	2	0	Euteleostomi	Euteleostomi
ENSG00000204209	DAXX	6	0	Euteleostomi	Euteleostomi
ENSG00000092345	DAZL	3	0	Euteleostomi	Euteleostomi
ENSG00000163357	DCST1	1	0	Euteleostomi	Euteleostomi
ENSG00000163354	DCST2	1	0	Euteleostomi	Euteleostomi
ENSG00000213722	DDAH2	6	0	Euteleostomi	Euteleostomi
ENSG00000110011	DNAJC4	11	0	Euteleostomi	Euteleostomi
ENSG00000163793	DNAJC5G	2	0	Euteleostomi	Euteleostomi
ENSG00000179085	DPM3	1	0	Euteleostomi	Euteleostomi
ENSG00000175550	DRAP1	11	0	Euteleostomi	Euteleostomi
ENSG00000134755	DSC2	18	0	Euteleostomi	Euteleostomi
ENSG00000134762	DSC3	18	0	Euteleostomi	Euteleostomi
ENSG00000134757	DSG3	18	0	Euteleostomi	Euteleostomi
ENSG00000105204	DYRK1B	19	0	Euteleostomi	Euteleostomi
ENSG00000127129	EDN2	1	0	Euteleostomi	Euteleostomi
ENSG00000108947	EFNB3	17	0	Euteleostomi	Euteleostomi
ENSG00000173442	EHBP1L1	11	0	Euteleostomi	Euteleostomi
ENSG00000128886	ELL3	15	0	Euteleostomi	Euteleostomi
ENSG00000170291	ELP5	17	0	Euteleostomi	Euteleostomi
ENSG00000100908	EMC9	14	0	Euteleostomi	Euteleostomi
ENSG00000106991	ENG	9	0	Euteleostomi	Euteleostomi
ENSG00000198758	EPS8L3	1	0	Euteleostomi	Euteleostomi
ENSG00000164308	ERAP2	5	0	Euteleostomi	Euteleostomi
ENSG00000205436	EXOC3L4	14	0	Euteleostomi	Euteleostomi
ENSG00000178896	EXOSC4	8	0	Euteleostomi	Euteleostomi
ENSG00000221968	FADS3	11	0	Euteleostomi	Euteleostomi
ENSG00000185519	FAM131C	1	0	Euteleostomi	Euteleostomi
ENSG00000162391	FAM151A	1	0	Euteleostomi	Euteleostomi
ENSG00000222011	FAM185A	7	0	Euteleostomi	Euteleostomi
ENSG00000105058	FAM32A	19	0	Euteleostomi	Euteleostomi
ENSG00000267673	FDX2	19	0	Euteleostomi	Euteleostomi
ENSG00000137440	FGFBP1	4	0	Euteleostomi	Euteleostomi
ENSG00000172500	FIBP	11	0	Euteleostomi	Euteleostomi
ENSG00000198815	FOXJ3	1	0	Euteleostomi	Euteleostomi
ENSG00000099860	GADD45B	19	0	Euteleostomi	Euteleostomi
ENSG00000197093	GAL3ST4	7	0	Euteleostomi	Euteleostomi
ENSG00000130035	GALNT8	12	0	Euteleostomi	Euteleostomi
ENSG00000105679	GAPDHS	19	0	Euteleostomi	Euteleostomi
ENSG00000249948	GBA3	4	0	Euteleostomi	Euteleostomi
ENSG00000164900	GBX1	7	0	Euteleostomi	Euteleostomi
ENSG00000102886	GDPD3	16	0	Euteleostomi	Euteleostomi
ENSG00000100938	GMPR2	14	0	Euteleostomi	Euteleostomi
ENSG00000176533	GNG7	19	0	Euteleostomi	Euteleostomi
ENSG00000125787	GNRH2	20	0	Euteleostomi	Euteleostomi
ENSG00000169154	GOT1L1	8	0	Euteleostomi	Euteleostomi
ENSG00000165370	GPR101	X	0	Euteleostomi	Euteleostomi
ENSG00000143147	GPR161	1	0	Euteleostomi	Euteleostomi
ENSG00000132522	GPS2	17	0	Euteleostomi	Euteleostomi
ENSG00000100077	GRK3	22	0	Euteleostomi	Euteleostomi
ENSG00000065621	GSTO2	10	0	Euteleostomi	Euteleostomi
ENSG00000275713	H2BC9	6	0	Euteleostomi	Euteleostomi
ENSG00000273213	H3-7	1	0	Euteleostomi	Euteleostomi
ENSG00000270276	H4C15	1	0	Euteleostomi	Euteleostomi
ENSG00000274618	H4C6	6	0	Euteleostomi	Euteleostomi
ENSG00000112855	HARS2	5	0	Euteleostomi	Euteleostomi
ENSG00000131351	HAUS8	19	0	Euteleostomi	Euteleostomi
ENSG00000196917	HCAR1	12	0	Euteleostomi	Euteleostomi
ENSG00000163517	HDAC11	3	0	Euteleostomi	Euteleostomi
ENSG00000069812	HES2	1	0	Euteleostomi	Euteleostomi
ENSG00000149929	HIRIP3	16	0	Euteleostomi	Euteleostomi
ENSG00000290292	HOMEZ	14	0	Euteleostomi	Euteleostomi
ENSG00000159184	HOXB13	17	0	Euteleostomi	Euteleostomi
ENSG00000203857	HSD3B1	1	0	Euteleostomi	Euteleostomi
ENSG00000109854	HTATIP2	11	0	Euteleostomi	Euteleostomi
ENSG00000149305	HTR3B	11	0	Euteleostomi	Euteleostomi
ENSG00000163596	ICA1L	2	0	Euteleostomi	Euteleostomi
ENSG00000148377	IDI2	10	0	Euteleostomi	Euteleostomi
ENSG00000068079	IFI35	17	0	Euteleostomi	Euteleostomi
ENSG00000185745	IFIT1	10	0	Euteleostomi	Euteleostomi
ENSG00000204010	IFIT1B	10	0	Euteleostomi	Euteleostomi
ENSG00000119917	IFIT3	10	0	Euteleostomi	Euteleostomi
ENSG00000166333	ILK	11	0	Euteleostomi	Euteleostomi
ENSG00000106348	IMPDH1	7	0	Euteleostomi	Euteleostomi
ENSG00000175189	INHBC	12	0	Euteleostomi	Euteleostomi
ENSG00000172410	INSL5	1	0	Euteleostomi	Euteleostomi
ENSG00000196497	IPO4	14	0	Euteleostomi	Euteleostomi
ENSG00000127080	IPPK	9	0	Euteleostomi	Euteleostomi
ENSG00000166578	IQCD	12	0	Euteleostomi	Euteleostomi
ENSG00000090376	IRAK3	12	0	Euteleostomi	Euteleostomi
ENSG00000123104	ITPR2	12	0	Euteleostomi	Euteleostomi
ENSG00000170049	KCNAB3	17	0	Euteleostomi	Euteleostomi
ENSG00000171121	KCNMB3	3	0	Euteleostomi	Euteleostomi
ENSG00000197077	KIAA1671	22	0	Euteleostomi	Euteleostomi
ENSG00000137171	KLC4	6	0	Euteleostomi	Euteleostomi
ENSG00000124702	KLHDC3	6	0	Euteleostomi	Euteleostomi
ENSG00000117009	KMO	1	0	Euteleostomi	Euteleostomi
ENSG00000167548	KMT2D	12	0	Euteleostomi	Euteleostomi
ENSG00000197324	LRP10	14	0	Euteleostomi	Euteleostomi
ENSG00000162620	LRRIQ3	1	0	Euteleostomi	Euteleostomi
ENSG00000213903	LTB4R	14	0	Euteleostomi	Euteleostomi
ENSG00000213316	LTC4S	5	0	Euteleostomi	Euteleostomi
ENSG00000099949	LZTR1	22	0	Euteleostomi	Euteleostomi
ENSG00000274847	MAFIP	GL000194.1	0	Euteleostomi	Euteleostomi
ENSG00000102316	MAGED2	X	0	Euteleostomi	Euteleostomi
ENSG00000102882	MAPK3	16	0	Euteleostomi	Euteleostomi
ENSG00000124733	MEA1	6	0	Euteleostomi	Euteleostomi
ENSG00000213999	MEF2B	19	0	Euteleostomi	Euteleostomi
ENSG00000185155	MIXL1	1	0	Euteleostomi	Euteleostomi
ENSG00000168404	MLKL	16	0	Euteleostomi	Euteleostomi
ENSG00000099953	MMP11	22	0	Euteleostomi	Euteleostomi
ENSG00000154485	MMP21	10	0	Euteleostomi	Euteleostomi
ENSG00000169184	MN1	22	0	Euteleostomi	Euteleostomi
ENSG00000129255	MPDU1	17	0	Euteleostomi	Euteleostomi
ENSG00000115204	MPV17	2	0	Euteleostomi	Euteleostomi
ENSG00000174547	MRPL11	11	0	Euteleostomi	Euteleostomi
ENSG00000112651	MRPL2	6	0	Euteleostomi	Euteleostomi
ENSG00000198899	MT-ATP6	MT	0	Euteleostomi	Euteleostomi
ENSG00000198804	MT-CO1	MT	0	Euteleostomi	Euteleostomi
ENSG00000198712	MT-CO2	MT	0	Euteleostomi	Euteleostomi
ENSG00000198938	MT-CO3	MT	0	Euteleostomi	Euteleostomi
ENSG00000198727	MT-CYB	MT	0	Euteleostomi	Euteleostomi
ENSG00000198888	MT-ND1	MT	0	Euteleostomi	Euteleostomi
ENSG00000198763	MT-ND2	MT	0	Euteleostomi	Euteleostomi
ENSG00000198840	MT-ND3	MT	0	Euteleostomi	Euteleostomi
ENSG00000198886	MT-ND4	MT	0	Euteleostomi	Euteleostomi
ENSG00000198786	MT-ND5	MT	0	Euteleostomi	Euteleostomi
ENSG00000198695	MT-ND6	MT	0	Euteleostomi	Euteleostomi
ENSG00000198417	MT1F	16	0	Euteleostomi	Euteleostomi
ENSG00000205364	MT1M	16	0	Euteleostomi	Euteleostomi
ENSG00000125148	MT2A	16	0	Euteleostomi	Euteleostomi
ENSG00000133454	MYO18B	22	0	Euteleostomi	Euteleostomi
ENSG00000173418	NAA20	20	0	Euteleostomi	Euteleostomi
ENSG00000121579	NAA50	3	0	Euteleostomi	Euteleostomi
ENSG00000196531	NACA	12	0	Euteleostomi	Euteleostomi
ENSG00000167011	NAT16	7	0	Euteleostomi	Euteleostomi
ENSG00000158092	NCK1	3	0	Euteleostomi	Euteleostomi
ENSG00000185633	NDUFA4L2	12	0	Euteleostomi	Euteleostomi
ENSG00000099795	NDUFB7	19	0	Euteleostomi	Euteleostomi
ENSG00000165028	NIPSNAP3B	9	0	Euteleostomi	Euteleostomi
ENSG00000145506	NKD2	5	0	Euteleostomi	Euteleostomi
ENSG00000167207	NOD2	16	0	Euteleostomi	Euteleostomi
ENSG00000130751	NPAS1	19	0	Euteleostomi	Euteleostomi
ENSG00000174576	NPAS4	11	0	Euteleostomi	Euteleostomi
ENSG00000144852	NR1I2	3	0	Euteleostomi	Euteleostomi
ENSG00000183828	NUDT14	14	0	Euteleostomi	Euteleostomi
ENSG00000135175	OCM2	7	0	Euteleostomi	Euteleostomi
ENSG00000106809	OGN	9	0	Euteleostomi	Euteleostomi
ENSG00000184221	OLIG1	21	0	Euteleostomi	Euteleostomi
ENSG00000127083	OMD	9	0	Euteleostomi	Euteleostomi
ENSG00000155463	OXA1L	14	0	Euteleostomi	Euteleostomi
ENSG00000148985	PGAP2	11	0	Euteleostomi	Euteleostomi
ENSG00000130313	PGLS	19	0	Euteleostomi	Euteleostomi
ENSG00000161031	PGLYRP2	19	0	Euteleostomi	Euteleostomi
ENSG00000040633	PHF23	17	0	Euteleostomi	Euteleostomi
ENSG00000172943	PHF8	X	0	Euteleostomi	Euteleostomi
ENSG00000167103	PIP5KL1	9	0	Euteleostomi	Euteleostomi
ENSG00000180957	PITPNB	22	0	Euteleostomi	Euteleostomi
ENSG00000166473	PKD1L2	16	0	Euteleostomi	Euteleostomi
ENSG00000205038	PKHD1L1	8	0	Euteleostomi	Euteleostomi
ENSG00000129219	PLD2	17	0	Euteleostomi	Euteleostomi
ENSG00000163746	PLSCR2	3	0	Euteleostomi	Euteleostomi
ENSG00000213889	PPM1N	19	0	Euteleostomi	Euteleostomi
ENSG00000137713	PPP2R1B	11	0	Euteleostomi	Euteleostomi
ENSG00000112640	PPP2R5D	6	0	Euteleostomi	Euteleostomi
ENSG00000102103	PQBP1	X	0	Euteleostomi	Euteleostomi
ENSG00000012211	PRICKLE3	X	0	Euteleostomi	Euteleostomi
ENSG00000072062	PRKACA	19	0	Euteleostomi	Euteleostomi
ENSG00000105287	PRKD2	19	0	Euteleostomi	Euteleostomi
ENSG00000198890	PRMT6	1	0	Euteleostomi	Euteleostomi
ENSG00000288701	PRRC2B	9	0	Euteleostomi	Euteleostomi
ENSG00000167371	PRRT2	16	0	Euteleostomi	Euteleostomi
ENSG00000100911	PSME2	14	0	Euteleostomi	Euteleostomi
ENSG00000182077	PTCHD3	10	0	Euteleostomi	Euteleostomi
ENSG00000100994	PYGB	20	0	Euteleostomi	Euteleostomi
ENSG00000131242	RAB11FIP4	17	0	Euteleostomi	Euteleostomi
ENSG00000107551	RASSF4	10	0	Euteleostomi	Euteleostomi
ENSG00000176731	RBIS	8	0	Euteleostomi	Euteleostomi
ENSG00000135437	RDH5	12	0	Euteleostomi	Euteleostomi
ENSG00000100918	REC8	14	0	Euteleostomi	Euteleostomi
ENSG00000177181	RIMKLA	1	0	Euteleostomi	Euteleostomi
ENSG00000149489	ROM1	11	0	Euteleostomi	Euteleostomi
ENSG00000163993	S100P	4	0	Euteleostomi	Euteleostomi
ENSG00000286075	SAGSIN1	7	0	Euteleostomi	Euteleostomi
ENSG00000141858	SAMD1	19	0	Euteleostomi	Euteleostomi
ENSG00000126524	SBDS	7	0	Euteleostomi	Euteleostomi
ENSG00000261678	SCRT1	8	0	Euteleostomi	Euteleostomi
ENSG00000135622	SEMA4F	2	0	Euteleostomi	Euteleostomi
ENSG00000100095	SEZ6L	22	0	Euteleostomi	Euteleostomi
ENSG00000213064	SFT2D2	1	0	Euteleostomi	Euteleostomi
ENSG00000125731	SH2D3A	19	0	Euteleostomi	Euteleostomi
ENSG00000161681	SHANK1	19	0	Euteleostomi	Euteleostomi
ENSG00000164403	SHROOM1	5	0	Euteleostomi	Euteleostomi
ENSG00000161643	SIGLEC16	19	0	Euteleostomi	Euteleostomi
ENSG00000108932	SLC16A6	17	0	Euteleostomi	Euteleostomi
ENSG00000130304	SLC27A1	19	0	Euteleostomi	Euteleostomi
ENSG00000181856	SLC2A4	17	0	Euteleostomi	Euteleostomi
ENSG00000142319	SLC6A3	5	0	Euteleostomi	Euteleostomi
ENSG00000155465	SLC7A7	14	0	Euteleostomi	Euteleostomi
ENSG00000214046	SMIM7	19	0	Euteleostomi	Euteleostomi
ENSG00000104852	SNRNP70	19	0	Euteleostomi	Euteleostomi
ENSG00000291237	SOD2	6	0	Euteleostomi	Euteleostomi
ENSG00000150628	SPATA4	4	0	Euteleostomi	Euteleostomi
ENSG00000134548	SPX	12	0	Euteleostomi	Euteleostomi
ENSG00000100104	SRRD	22	0	Euteleostomi	Euteleostomi
ENSG00000214530	STARD10	11	0	Euteleostomi	Euteleostomi
ENSG00000076944	STXBP2	19	0	Euteleostomi	Euteleostomi
ENSG00000102003	SYP	X	0	Euteleostomi	Euteleostomi
ENSG00000213023	SYT3	19	0	Euteleostomi	Euteleostomi
ENSG00000139192	TAPBPL	12	0	Euteleostomi	Euteleostomi
ENSG00000104946	TBC1D17	19	0	Euteleostomi	Euteleostomi
ENSG00000154144	TBRG1	11	0	Euteleostomi	Euteleostomi
ENSG00000163792	TCF23	2	0	Euteleostomi	Euteleostomi
ENSG00000100109	TFIP11	22	0	Euteleostomi	Euteleostomi
ENSG00000132286	TIMM10B	11	0	Euteleostomi	Euteleostomi
ENSG00000126768	TIMM17B	X	0	Euteleostomi	Euteleostomi
ENSG00000234224	TMEM229A	7	0	Euteleostomi	Euteleostomi
ENSG00000148483	TMEM236	10	0	Euteleostomi	Euteleostomi
ENSG00000145014	TMEM44	3	0	Euteleostomi	Euteleostomi
ENSG00000153214	TMEM87B	2	0	Euteleostomi	Euteleostomi
ENSG00000142046	TMEM91	19	0	Euteleostomi	Euteleostomi
ENSG00000164897	TMUB1	7	0	Euteleostomi	Euteleostomi
ENSG00000146826	TRAPPC14	7	0	Euteleostomi	Euteleostomi
ENSG00000110171	TRIM3	11	0	Euteleostomi	Euteleostomi
ENSG00000163462	TRIM46	1	0	Euteleostomi	Euteleostomi
ENSG00000125733	TRIP10	19	0	Euteleostomi	Euteleostomi
ENSG00000136932	TRMO	9	0	Euteleostomi	Euteleostomi
ENSG00000104907	TRMT1	19	0	Euteleostomi	Euteleostomi
ENSG00000072756	TRNT1	3	0	Euteleostomi	Euteleostomi
ENSG00000100154	TTC28	22	0	Euteleostomi	Euteleostomi
ENSG00000125482	TTF1	9	0	Euteleostomi	Euteleostomi
ENSG00000131462	TUBG1	17	0	Euteleostomi	Euteleostomi
ENSG00000184470	TXNRD2	22	0	Euteleostomi	Euteleostomi
ENSG00000277149	TYW1B	7	0	Euteleostomi	Euteleostomi
ENSG00000078967	UBE2D4	7	0	Euteleostomi	Euteleostomi
ENSG00000109424	UCP1	4	0	Euteleostomi	Euteleostomi
ENSG00000175567	UCP2	11	0	Euteleostomi	Euteleostomi
ENSG00000184076	UQCR10	22	0	Euteleostomi	Euteleostomi
ENSG00000167118	URM1	9	0	Euteleostomi	Euteleostomi
ENSG00000176542	USF3	3	0	Euteleostomi	Euteleostomi
ENSG00000118640	VAMP8	2	0	Euteleostomi	Euteleostomi
ENSG00000173218	VANGL1	1	0	Euteleostomi	Euteleostomi
ENSG00000101940	WDR13	X	0	Euteleostomi	Euteleostomi
ENSG00000227057	WDR46	6	0	Euteleostomi	Euteleostomi
ENSG00000196632	WNK3	X	0	Euteleostomi	Euteleostomi
ENSG00000100219	XBP1	22	0	Euteleostomi	Euteleostomi
ENSG00000006047	YBX2	17	0	Euteleostomi	Euteleostomi
ENSG00000174282	ZBTB4	17	0	Euteleostomi	Euteleostomi
ENSG00000188818	ZDHHC11	5	0	Euteleostomi	Euteleostomi
ENSG00000162300	ZFPL1	11	0	Euteleostomi	Euteleostomi
ENSG00000167625	ZNF526	19	0	Euteleostomi	Euteleostomi
ENSG00000106400	ZNHIT1	7	0	Euteleostomi	Euteleostomi
ENSG00000174276	ZNHIT2	11	0	Euteleostomi	Euteleostomi
ENSG00000173465	ZNRD2	11	0	Euteleostomi	Euteleostomi
ENSG00000183579	ZNRF3	22	0	Euteleostomi	Euteleostomi
ENSG00000000003	TSPAN6	X	0	Euteleostomi	Euteleostomi
ENSG00000000005	TNMD	X	0	Euteleostomi	Euteleostomi
ENSG00000000419	DPM1	20	0	Euteleostomi	Euteleostomi
ENSG00000000457	SCYL3	1	0	Euteleostomi	Euteleostomi
ENSG00000000460	C1orf112	1	0	Euteleostomi	Euteleostomi
ENSG00000000938	FGR	1	0	Euteleostomi	Euteleostomi
ENSG00000001036	FUCA2	6	0	Euteleostomi	Euteleostomi
ENSG00000001084	GCLC	6	0	Euteleostomi	Euteleostomi
ENSG00000001167	NFYA	6	0	Euteleostomi	Euteleostomi
ENSG00000001461	NIPAL3	1	0	Euteleostomi	Euteleostomi
ENSG00000001561	ENPP4	6	0	Euteleostomi	Euteleostomi
ENSG00000001617	SEMA3F	3	0	Euteleostomi	Euteleostomi
ENSG00000001626	CFTR	7	0	Euteleostomi	Euteleostomi
ENSG00000001629	ANKIB1	7	0	Euteleostomi	Euteleostomi
ENSG00000001630	CYP51A1	7	0	Euteleostomi	Euteleostomi
ENSG00000001631	KRIT1	7	0	Euteleostomi	Euteleostomi
ENSG00000002016	RAD52	12	0	Euteleostomi	Euteleostomi
ENSG00000002549	LAP3	4	0	Euteleostomi	Euteleostomi
ENSG00000002587	HS3ST1	4	0	Euteleostomi	Euteleostomi
ENSG00000002726	AOC1	7	0	Euteleostomi	Euteleostomi
ENSG00000002745	WNT16	7	0	Euteleostomi	Euteleostomi
ENSG00000002746	HECW1	7	0	Euteleostomi	Euteleostomi
ENSG00000002822	MAD1L1	7	0	Euteleostomi	Euteleostomi
ENSG00000002834	LASP1	17	0	Euteleostomi	Euteleostomi
ENSG00000002919	SNX11	17	0	Euteleostomi	Euteleostomi
ENSG00000003056	M6PR	12	0	Euteleostomi	Euteleostomi
ENSG00000003137	CYP26B1	2	0	Euteleostomi	Euteleostomi
ENSG00000003249	DBNDD1	16	0	Euteleostomi	Euteleostomi
ENSG00000003393	ALS2	2	0	Euteleostomi	Euteleostomi
ENSG00000003436	TFPI	2	0	Euteleostomi	Euteleostomi
ENSG00000003509	NDUFAF7	2	0	Euteleostomi	Euteleostomi
ENSG00000003756	RBM5	3	0	Euteleostomi	Euteleostomi
ENSG00000003987	MTMR7	8	0	Euteleostomi	Euteleostomi
ENSG00000003989	SLC7A2	8	0	Euteleostomi	Euteleostomi
ENSG00000004139	SARM1	17	0	Euteleostomi	Euteleostomi
ENSG00000004142	POLDIP2	17	0	Euteleostomi	Euteleostomi
ENSG00000004399	PLXND1	3	0	Euteleostomi	Euteleostomi
ENSG00000004455	AK2	1	0	Euteleostomi	Euteleostomi
ENSG00000004478	FKBP4	12	0	Euteleostomi	Euteleostomi
ENSG00000004487	KDM1A	1	0	Euteleostomi	Euteleostomi
ENSG00000004534	RBM6	3	0	Euteleostomi	Euteleostomi
ENSG00000004660	CAMKK1	17	0	Euteleostomi	Euteleostomi
ENSG00000004700	RECQL	12	0	Euteleostomi	Euteleostomi
ENSG00000004766	VPS50	7	0	Euteleostomi	Euteleostomi
ENSG00000004777	ARHGAP33	19	0	Euteleostomi	Euteleostomi
ENSG00000004779	NDUFAB1	16	0	Euteleostomi	Euteleostomi
ENSG00000004809	SLC22A16	6	0	Euteleostomi	Euteleostomi
ENSG00000004838	ZMYND10	3	0	Euteleostomi	Euteleostomi
ENSG00000004848	ARX	X	0	Euteleostomi	Euteleostomi
ENSG00000004864	SLC25A13	7	0	Euteleostomi	Euteleostomi
ENSG00000004866	ST7	7	0	Euteleostomi	Euteleostomi
ENSG00000004897	CDC27	17	0	Euteleostomi	Euteleostomi
ENSG00000004939	SLC4A1	17	0	Euteleostomi	Euteleostomi
ENSG00000004948	CALCR	7	0	Euteleostomi	Euteleostomi
ENSG00000005007	UPF1	19	0	Euteleostomi	Euteleostomi
ENSG00000005020	SKAP2	7	0	Euteleostomi	Euteleostomi
ENSG00000005022	SLC25A5	X	0	Euteleostomi	Euteleostomi
ENSG00000005059	MCUB	4	0	Euteleostomi	Euteleostomi
ENSG00000005073	HOXA11	7	0	Euteleostomi	Euteleostomi
ENSG00000005075	POLR2J	7	0	Euteleostomi	Euteleostomi
ENSG00000005100	DHX33	17	0	Euteleostomi	Euteleostomi
ENSG00000005102	MEOX1	17	0	Euteleostomi	Euteleostomi
ENSG00000005108	THSD7A	7	0	Euteleostomi	Euteleostomi
ENSG00000005156	LIG3	17	0	Euteleostomi	Euteleostomi
ENSG00000005175	RPAP3	12	0	Euteleostomi	Euteleostomi
ENSG00000005194	CIAPIN1	16	0	Euteleostomi	Euteleostomi
ENSG00000005206	SPPL2B	19	0	Euteleostomi	Euteleostomi
ENSG00000005249	PRKAR2B	7	0	Euteleostomi	Euteleostomi
ENSG00000005302	MSL3	X	0	Euteleostomi	Euteleostomi
ENSG00000005339	CREBBP	16	0	Euteleostomi	Euteleostomi
ENSG00000005436	GCFC2	2	0	Euteleostomi	Euteleostomi
ENSG00000005448	WDR54	2	0	Euteleostomi	Euteleostomi
ENSG00000005469	CROT	7	0	Euteleostomi	Euteleostomi
ENSG00000005471	ABCB4	7	0	Euteleostomi	Euteleostomi
ENSG00000005483	KMT2E	7	0	Euteleostomi	Euteleostomi
ENSG00000005513	SOX8	16	0	Euteleostomi	Euteleostomi
ENSG00000005700	IBTK	6	0	Euteleostomi	Euteleostomi
ENSG00000005810	MYCBP2	13	0	Euteleostomi	Euteleostomi
ENSG00000005812	FBXL3	13	0	Euteleostomi	Euteleostomi
ENSG00000005884	ITGA3	17	0	Euteleostomi	Euteleostomi
ENSG00000005889	ZFX	X	0	Euteleostomi	Euteleostomi
ENSG00000005893	LAMP2	X	0	Euteleostomi	Euteleostomi
ENSG00000005981	ASB4	7	0	Euteleostomi	Euteleostomi
ENSG00000006007	GDE1	16	0	Euteleostomi	Euteleostomi
ENSG00000006016	CRLF1	19	0	Euteleostomi	Euteleostomi
ENSG00000006025	OSBPL7	17	0	Euteleostomi	Euteleostomi
ENSG00000006042	TMEM98	17	0	Euteleostomi	Euteleostomi
ENSG00000006062	MAP3K14	17	0	Euteleostomi	Euteleostomi
ENSG00000006071	ABCC8	11	0	Euteleostomi	Euteleostomi
ENSG00000006116	CACNG3	16	0	Euteleostomi	Euteleostomi
ENSG00000006282	SPATA20	17	0	Euteleostomi	Euteleostomi
ENSG00000006283	CACNA1G	17	0	Euteleostomi	Euteleostomi
ENSG00000006377	DLX6	7	0	Euteleostomi	Euteleostomi
ENSG00000006432	MAP3K9	14	0	Euteleostomi	Euteleostomi
ENSG00000006451	RALA	7	0	Euteleostomi	Euteleostomi
ENSG00000006453	BAIAP2L1	7	0	Euteleostomi	Euteleostomi
ENSG00000006459	KDM7A	7	0	Euteleostomi	Euteleostomi
ENSG00000006468	ETV1	7	0	Euteleostomi	Euteleostomi
ENSG00000006530	AGK	7	0	Euteleostomi	Euteleostomi
ENSG00000006555	TTC22	1	0	Euteleostomi	Euteleostomi
ENSG00000006576	PHTF2	7	0	Euteleostomi	Euteleostomi
ENSG00000006607	FARP2	2	0	Euteleostomi	Euteleostomi
ENSG00000006611	USH1C	11	0	Euteleostomi	Euteleostomi
ENSG00000006625	GGCT	7	0	Euteleostomi	Euteleostomi
ENSG00000006638	TBXA2R	19	0	Euteleostomi	Euteleostomi
ENSG00000006652	IFRD1	7	0	Euteleostomi	Euteleostomi
ENSG00000006695	COX10	17	0	Euteleostomi	Euteleostomi
ENSG00000006704	GTF2IRD1	7	0	Euteleostomi	Euteleostomi
ENSG00000006712	PAF1	19	0	Euteleostomi	Euteleostomi
ENSG00000006715	VPS41	7	0	Euteleostomi	Euteleostomi
ENSG00000006740	ARHGAP44	17	0	Euteleostomi	Euteleostomi
ENSG00000006744	ELAC2	17	0	Euteleostomi	Euteleostomi
ENSG00000006756	ARSD	X	0	Euteleostomi	Euteleostomi
ENSG00000006788	MYH13	17	0	Euteleostomi	Euteleostomi
ENSG00000006831	ADIPOR2	12	0	Euteleostomi	Euteleostomi
ENSG00000007001	UPP2	2	0	Euteleostomi	Euteleostomi
ENSG00000007062	PROM1	4	0	Euteleostomi	Euteleostomi
ENSG00000007080	CCDC124	19	0	Euteleostomi	Euteleostomi
ENSG00000007168	PAFAH1B1	17	0	Euteleostomi	Euteleostomi
ENSG00000007174	DNAH9	17	0	Euteleostomi	Euteleostomi
ENSG00000007202	BLTP2	17	0	Euteleostomi	Euteleostomi
ENSG00000007216	SLC13A2	17	0	Euteleostomi	Euteleostomi
ENSG00000007237	GAS7	17	0	Euteleostomi	Euteleostomi
ENSG00000007264	MATK	19	0	Euteleostomi	Euteleostomi
ENSG00000007341	ST7L	1	0	Euteleostomi	Euteleostomi
ENSG00000007372	PAX6	11	0	Euteleostomi	Euteleostomi
ENSG00000007376	RPUSD1	16	0	Euteleostomi	Euteleostomi
ENSG00000007384	RHBDF1	16	0	Euteleostomi	Euteleostomi
ENSG00000007392	LUC7L	16	0	Euteleostomi	Euteleostomi
ENSG00000007402	CACNA2D2	3	0	Euteleostomi	Euteleostomi
ENSG00000007520	TSR3	16	0	Euteleostomi	Euteleostomi
ENSG00000007541	PIGQ	16	0	Euteleostomi	Euteleostomi
ENSG00000007545	CRAMP1	16	0	Euteleostomi	Euteleostomi
ENSG00000007866	TEAD3	6	0	Euteleostomi	Euteleostomi
ENSG00000007908	SELE	1	0	Euteleostomi	Euteleostomi
ENSG00000007923	DNAJC11	1	0	Euteleostomi	Euteleostomi
ENSG00000007944	MYLIP	6	0	Euteleostomi	Euteleostomi
ENSG00000007952	NOX1	X	0	Euteleostomi	Euteleostomi
ENSG00000007968	E2F2	1	0	Euteleostomi	Euteleostomi
ENSG00000008018	PSMB1	6	0	Euteleostomi	Euteleostomi
ENSG00000008083	JARID2	6	0	Euteleostomi	Euteleostomi
ENSG00000008086	CDKL5	X	0	Euteleostomi	Euteleostomi
ENSG00000008118	CAMK1G	1	0	Euteleostomi	Euteleostomi
ENSG00000008130	NADK	1	0	Euteleostomi	Euteleostomi
ENSG00000008196	TFAP2B	6	0	Euteleostomi	Euteleostomi
ENSG00000008197	TFAP2D	6	0	Euteleostomi	Euteleostomi
ENSG00000008226	DLEC1	3	0	Euteleostomi	Euteleostomi
ENSG00000008256	CYTH3	7	0	Euteleostomi	Euteleostomi
ENSG00000008277	ADAM22	7	0	Euteleostomi	Euteleostomi
ENSG00000008283	CYB561	17	0	Euteleostomi	Euteleostomi
ENSG00000008294	SPAG9	17	0	Euteleostomi	Euteleostomi
ENSG00000008300	CELSR3	3	0	Euteleostomi	Euteleostomi
ENSG00000008311	AASS	7	0	Euteleostomi	Euteleostomi
ENSG00000008382	MPND	19	0	Euteleostomi	Euteleostomi
ENSG00000008394	MGST1	12	0	Euteleostomi	Euteleostomi
ENSG00000008405	CRY1	12	0	Euteleostomi	Euteleostomi
ENSG00000008441	NFIX	19	0	Euteleostomi	Euteleostomi
ENSG00000008513	ST3GAL1	8	0	Euteleostomi	Euteleostomi
ENSG00000008710	PKD1	16	0	Euteleostomi	Euteleostomi
ENSG00000008735	MAPK8IP2	22	0	Euteleostomi	Euteleostomi
ENSG00000008838	MED24	17	0	Euteleostomi	Euteleostomi
ENSG00000008853	RHOBTB2	8	0	Euteleostomi	Euteleostomi
ENSG00000008869	HEATR5B	2	0	Euteleostomi	Euteleostomi
ENSG00000008952	SEC62	3	0	Euteleostomi	Euteleostomi
ENSG00000008988	RPS20	8	0	Euteleostomi	Euteleostomi
ENSG00000009307	CSDE1	1	0	Euteleostomi	Euteleostomi
ENSG00000009335	UBE3C	7	0	Euteleostomi	Euteleostomi
ENSG00000009413	REV3L	6	0	Euteleostomi	Euteleostomi
ENSG00000009709	PAX7	1	0	Euteleostomi	Euteleostomi
ENSG00000009724	MASP2	1	0	Euteleostomi	Euteleostomi
ENSG00000009765	IYD	6	0	Euteleostomi	Euteleostomi
ENSG00000009830	POMT2	14	0	Euteleostomi	Euteleostomi
ENSG00000009844	VTA1	6	0	Euteleostomi	Euteleostomi
ENSG00000009950	MLXIPL	7	0	Euteleostomi	Euteleostomi
ENSG00000009954	BAZ1B	7	0	Euteleostomi	Euteleostomi
ENSG00000010072	SPRTN	1	0	Euteleostomi	Euteleostomi
ENSG00000010165	METTL13	1	0	Euteleostomi	Euteleostomi
ENSG00000010219	DYRK4	12	0	Euteleostomi	Euteleostomi
ENSG00000010244	ZNF207	17	0	Euteleostomi	Euteleostomi
ENSG00000010256	UQCRC1	3	0	Euteleostomi	Euteleostomi
ENSG00000010278	CD9	12	0	Euteleostomi	Euteleostomi
ENSG00000010282	HHATL	3	0	Euteleostomi	Euteleostomi
ENSG00000010292	NCAPD2	12	0	Euteleostomi	Euteleostomi
ENSG00000010295	IFFO1	12	0	Euteleostomi	Euteleostomi
ENSG00000010319	SEMA3G	3	0	Euteleostomi	Euteleostomi
ENSG00000010322	NISCH	3	0	Euteleostomi	Euteleostomi
ENSG00000010327	STAB1	3	0	Euteleostomi	Euteleostomi
ENSG00000010379	SLC6A13	12	0	Euteleostomi	Euteleostomi
ENSG00000010404	IDS	X	0	Euteleostomi	Euteleostomi
ENSG00000010671	BTK	X	0	Euteleostomi	Euteleostomi
ENSG00000010803	SCMH1	1	0	Euteleostomi	Euteleostomi
ENSG00000010810	FYN	6	0	Euteleostomi	Euteleostomi
ENSG00000010818	HIVEP2	6	0	Euteleostomi	Euteleostomi
ENSG00000011007	ELOA	1	0	Euteleostomi	Euteleostomi
ENSG00000011009	LYPLA2	1	0	Euteleostomi	Euteleostomi
ENSG00000011021	CLCN6	1	0	Euteleostomi	Euteleostomi
ENSG00000011028	MRC2	17	0	Euteleostomi	Euteleostomi
ENSG00000011105	TSPAN9	12	0	Euteleostomi	Euteleostomi
ENSG00000011114	BTBD7	14	0	Euteleostomi	Euteleostomi
ENSG00000011132	APBA3	19	0	Euteleostomi	Euteleostomi
ENSG00000011143	MKS1	17	0	Euteleostomi	Euteleostomi
ENSG00000011198	ABHD5	3	0	Euteleostomi	Euteleostomi
ENSG00000011201	ANOS1	X	0	Euteleostomi	Euteleostomi
ENSG00000011258	MBTD1	17	0	Euteleostomi	Euteleostomi
ENSG00000011275	RNF216	7	0	Euteleostomi	Euteleostomi
ENSG00000011304	PTBP1	19	0	Euteleostomi	Euteleostomi
ENSG00000011332	DPF1	19	0	Euteleostomi	Euteleostomi
ENSG00000011347	SYT7	11	0	Euteleostomi	Euteleostomi
ENSG00000011376	LARS2	3	0	Euteleostomi	Euteleostomi
ENSG00000011405	PIK3C2A	11	0	Euteleostomi	Euteleostomi
ENSG00000011426	ANLN	7	0	Euteleostomi	Euteleostomi
ENSG00000011454	RABGAP1	9	0	Euteleostomi	Euteleostomi
ENSG00000011465	DCN	12	0	Euteleostomi	Euteleostomi
ENSG00000011478	QPCTL	19	0	Euteleostomi	Euteleostomi
ENSG00000011485	PPP5C	19	0	Euteleostomi	Euteleostomi
ENSG00000011523	CEP68	2	0	Euteleostomi	Euteleostomi
ENSG00000011566	MAP4K3	2	0	Euteleostomi	Euteleostomi
ENSG00000012171	SEMA3B	3	0	Euteleostomi	Euteleostomi
ENSG00000012174	MBTPS2	X	0	Euteleostomi	Euteleostomi
ENSG00000012232	EXTL3	8	0	Euteleostomi	Euteleostomi
ENSG00000012504	NR1H4	12	0	Euteleostomi	Euteleostomi
ENSG00000012660	ELOVL5	6	0	Euteleostomi	Euteleostomi
ENSG00000012779	ALOX5	10	0	Euteleostomi	Euteleostomi
ENSG00000012963	UBR7	14	0	Euteleostomi	Euteleostomi
ENSG00000012983	MAP4K5	14	0	Euteleostomi	Euteleostomi
ENSG00000013275	PSMC4	19	0	Euteleostomi	Euteleostomi
ENSG00000013288	MAN2B2	4	0	Euteleostomi	Euteleostomi
ENSG00000013293	SLC7A14	3	0	Euteleostomi	Euteleostomi
ENSG00000013297	CLDN11	3	0	Euteleostomi	Euteleostomi
ENSG00000013306	SLC25A39	17	0	Euteleostomi	Euteleostomi
ENSG00000013364	MVP	16	0	Euteleostomi	Euteleostomi
ENSG00000013375	PGM3	6	0	Euteleostomi	Euteleostomi
ENSG00000013441	CLK1	2	0	Euteleostomi	Euteleostomi
ENSG00000013503	POLR3B	12	0	Euteleostomi	Euteleostomi
ENSG00000013523	ANGEL1	14	0	Euteleostomi	Euteleostomi
ENSG00000013561	RNF14	5	0	Euteleostomi	Euteleostomi
ENSG00000013563	DNASE1L1	X	0	Euteleostomi	Euteleostomi
ENSG00000013810	TACC3	4	0	Euteleostomi	Euteleostomi
ENSG00000014123	UFL1	6	0	Euteleostomi	Euteleostomi
ENSG00000014138	POLA2	11	0	Euteleostomi	Euteleostomi
ENSG00000014164	ZC3H3	8	0	Euteleostomi	Euteleostomi
ENSG00000014216	CAPN1	11	0	Euteleostomi	Euteleostomi
ENSG00000014641	MDH1	2	0	Euteleostomi	Euteleostomi
ENSG00000014824	SLC30A9	4	0	Euteleostomi	Euteleostomi
ENSG00000014914	MTMR11	1	0	Euteleostomi	Euteleostomi
ENSG00000014919	COX15	10	0	Euteleostomi	Euteleostomi
ENSG00000015133	CCDC88C	14	0	Euteleostomi	Euteleostomi
ENSG00000015153	YAF2	12	0	Euteleostomi	Euteleostomi
ENSG00000015171	ZMYND11	10	0	Euteleostomi	Euteleostomi
ENSG00000015285	WAS	X	0	Euteleostomi	Euteleostomi
ENSG00000015413	DPEP1	16	0	Euteleostomi	Euteleostomi
ENSG00000015520	NPC1L1	7	0	Euteleostomi	Euteleostomi
ENSG00000015532	XYLT2	17	0	Euteleostomi	Euteleostomi
ENSG00000015592	STMN4	8	0	Euteleostomi	Euteleostomi
ENSG00000015676	NUDCD3	7	0	Euteleostomi	Euteleostomi
ENSG00000016082	ISL1	5	0	Euteleostomi	Euteleostomi
ENSG00000016391	CHDH	3	0	Euteleostomi	Euteleostomi
ENSG00000016864	GLT8D1	3	0	Euteleostomi	Euteleostomi
ENSG00000017260	ATP2C1	3	0	Euteleostomi	Euteleostomi
ENSG00000017427	IGF1	12	0	Euteleostomi	Euteleostomi
ENSG00000017797	RALBP1	18	0	Euteleostomi	Euteleostomi
ENSG00000018189	RUFY3	4	0	Euteleostomi	Euteleostomi
ENSG00000018510	AGPS	2	0	Euteleostomi	Euteleostomi
ENSG00000018625	ATP1A2	1	0	Euteleostomi	Euteleostomi
ENSG00000018699	TTC27	2	0	Euteleostomi	Euteleostomi
ENSG00000019144	PHLDB1	11	0	Euteleostomi	Euteleostomi
ENSG00000019186	CYP24A1	20	0	Euteleostomi	Euteleostomi
ENSG00000019485	PRDM11	11	0	Euteleostomi	Euteleostomi
ENSG00000019549	SNAI2	8	0	Euteleostomi	Euteleostomi
ENSG00000019582	CD74	5	0	Euteleostomi	Euteleostomi
ENSG00000019995	ZRANB1	10	0	Euteleostomi	Euteleostomi
ENSG00000020129	NCDN	1	0	Euteleostomi	Euteleostomi
ENSG00000020181	ADGRA2	8	0	Euteleostomi	Euteleostomi
ENSG00000020256	ZFP64	20	0	Euteleostomi	Euteleostomi
ENSG00000020426	MNAT1	14	0	Euteleostomi	Euteleostomi
ENSG00000020577	SAMD4A	14	0	Euteleostomi	Euteleostomi
ENSG00000020633	RUNX3	1	0	Euteleostomi	Euteleostomi
ENSG00000020922	MRE11	11	0	Euteleostomi	Euteleostomi
ENSG00000021355	SERPINB1	6	0	Euteleostomi	Euteleostomi
ENSG00000021488	SLC7A9	19	0	Euteleostomi	Euteleostomi
ENSG00000021574	SPAST	2	0	Euteleostomi	Euteleostomi
ENSG00000021762	OSBPL5	11	0	Euteleostomi	Euteleostomi
ENSG00000021776	AQR	15	0	Euteleostomi	Euteleostomi
ENSG00000021826	CPS1	2	0	Euteleostomi	Euteleostomi
ENSG00000021852	C8B	1	0	Euteleostomi	Euteleostomi
ENSG00000022267	FHL1	X	0	Euteleostomi	Euteleostomi
ENSG00000022277	RTF2	20	0	Euteleostomi	Euteleostomi
ENSG00000022355	GABRA1	5	0	Euteleostomi	Euteleostomi
ENSG00000022567	SLC45A4	8	0	Euteleostomi	Euteleostomi
ENSG00000022840	RNF10	12	0	Euteleostomi	Euteleostomi
ENSG00000022976	ZNF839	14	0	Euteleostomi	Euteleostomi
ENSG00000023041	ZDHHC6	10	0	Euteleostomi	Euteleostomi
ENSG00000023171	GRAMD1B	11	0	Euteleostomi	Euteleostomi
ENSG00000023228	NDUFS1	2	0	Euteleostomi	Euteleostomi
ENSG00000023287	RB1CC1	8	0	Euteleostomi	Euteleostomi
ENSG00000023318	ERP44	9	0	Euteleostomi	Euteleostomi
ENSG00000023330	ALAS1	3	0	Euteleostomi	Euteleostomi
ENSG00000023445	BIRC3	11	0	Euteleostomi	Euteleostomi
ENSG00000023516	AKAP11	13	0	Euteleostomi	Euteleostomi
ENSG00000023572	GLRX2	1	0	Euteleostomi	Euteleostomi
ENSG00000023697	DERA	12	0	Euteleostomi	Euteleostomi
ENSG00000023734	STRAP	12	0	Euteleostomi	Euteleostomi
ENSG00000023839	ABCC2	10	0	Euteleostomi	Euteleostomi
ENSG00000023892	DEF6	6	0	Euteleostomi	Euteleostomi
ENSG00000023902	PLEKHO1	1	0	Euteleostomi	Euteleostomi
ENSG00000023909	GCLM	1	0	Euteleostomi	Euteleostomi
ENSG00000024048	UBR2	6	0	Euteleostomi	Euteleostomi
ENSG00000024422	EHD2	19	0	Euteleostomi	Euteleostomi
ENSG00000024526	DEPDC1	1	0	Euteleostomi	Euteleostomi
ENSG00000025039	RRAGD	6	0	Euteleostomi	Euteleostomi
ENSG00000025156	HSF2	6	0	Euteleostomi	Euteleostomi
ENSG00000025293	PHF20	20	0	Euteleostomi	Euteleostomi
ENSG00000025434	NR1H3	11	0	Euteleostomi	Euteleostomi
ENSG00000025708	TYMP	22	0	Euteleostomi	Euteleostomi
ENSG00000025770	NCAPH2	22	0	Euteleostomi	Euteleostomi
ENSG00000025772	TOMM34	20	0	Euteleostomi	Euteleostomi
ENSG00000025796	SEC63	6	0	Euteleostomi	Euteleostomi
ENSG00000025800	KPNA6	1	0	Euteleostomi	Euteleostomi
ENSG00000026025	VIM	10	0	Euteleostomi	Euteleostomi
ENSG00000026559	KCNG1	20	0	Euteleostomi	Euteleostomi
ENSG00000026652	AGPAT4	6	0	Euteleostomi	Euteleostomi
ENSG00000027075	PRKCH	14	0	Euteleostomi	Euteleostomi
ENSG00000027847	B4GALT7	5	0	Euteleostomi	Euteleostomi
ENSG00000028203	VEZT	12	0	Euteleostomi	Euteleostomi
ENSG00000028277	POU2F2	19	0	Euteleostomi	Euteleostomi
ENSG00000028310	BRD9	5	0	Euteleostomi	Euteleostomi
ENSG00000028528	SNX1	15	0	Euteleostomi	Euteleostomi
ENSG00000028839	TBPL1	6	0	Euteleostomi	Euteleostomi
ENSG00000029153	BMAL2	12	0	Euteleostomi	Euteleostomi
ENSG00000029364	SLC39A9	14	0	Euteleostomi	Euteleostomi
ENSG00000029534	ANK1	8	0	Euteleostomi	Euteleostomi
ENSG00000029639	TFB1M	6	0	Euteleostomi	Euteleostomi
ENSG00000029725	RABEP1	17	0	Euteleostomi	Euteleostomi
ENSG00000030066	NUP160	11	0	Euteleostomi	Euteleostomi
ENSG00000030304	MUSK	9	0	Euteleostomi	Euteleostomi
ENSG00000030582	GRN	17	0	Euteleostomi	Euteleostomi
ENSG00000031003	FAM13B	5	0	Euteleostomi	Euteleostomi
ENSG00000031081	ARHGAP31	3	0	Euteleostomi	Euteleostomi
ENSG00000031698	SARS1	1	0	Euteleostomi	Euteleostomi
ENSG00000031823	RANBP3	19	0	Euteleostomi	Euteleostomi
ENSG00000032219	ARID4A	14	0	Euteleostomi	Euteleostomi
ENSG00000032389	EIPR1	2	0	Euteleostomi	Euteleostomi
ENSG00000032444	PNPLA6	19	0	Euteleostomi	Euteleostomi
ENSG00000032742	IFT88	13	0	Euteleostomi	Euteleostomi
ENSG00000033011	ALG1	16	0	Euteleostomi	Euteleostomi
ENSG00000033030	ZCCHC8	12	0	Euteleostomi	Euteleostomi
ENSG00000033050	ABCF2	7	0	Euteleostomi	Euteleostomi
ENSG00000033100	CHPF2	7	0	Euteleostomi	Euteleostomi
ENSG00000033122	LRRC7	1	0	Euteleostomi	Euteleostomi
ENSG00000033170	FUT8	14	0	Euteleostomi	Euteleostomi
ENSG00000033178	UBA6	4	0	Euteleostomi	Euteleostomi
ENSG00000033327	GAB2	11	0	Euteleostomi	Euteleostomi
ENSG00000033627	ATP6V0A1	17	0	Euteleostomi	Euteleostomi
ENSG00000033800	PIAS1	15	0	Euteleostomi	Euteleostomi
ENSG00000033867	SLC4A7	3	0	Euteleostomi	Euteleostomi
ENSG00000034053	APBA2	15	0	Euteleostomi	Euteleostomi
ENSG00000034152	MAP2K3	17	0	Euteleostomi	Euteleostomi
ENSG00000034533	ASTE1	3	0	Euteleostomi	Euteleostomi
ENSG00000034677	RNF19A	8	0	Euteleostomi	Euteleostomi
ENSG00000034693	PEX3	6	0	Euteleostomi	Euteleostomi
ENSG00000034713	GABARAPL2	16	0	Euteleostomi	Euteleostomi
ENSG00000034971	MYOC	1	0	Euteleostomi	Euteleostomi
ENSG00000035115	SH3YL1	2	0	Euteleostomi	Euteleostomi
ENSG00000035141	FAM136A	2	0	Euteleostomi	Euteleostomi
ENSG00000035403	VCL	10	0	Euteleostomi	Euteleostomi
ENSG00000035664	DAPK2	15	0	Euteleostomi	Euteleostomi
ENSG00000035681	NSMAF	8	0	Euteleostomi	Euteleostomi
ENSG00000035862	TIMP2	17	0	Euteleostomi	Euteleostomi
ENSG00000035928	RFC1	4	0	Euteleostomi	Euteleostomi
ENSG00000036054	TBC1D23	3	0	Euteleostomi	Euteleostomi
ENSG00000036257	CUL3	2	0	Euteleostomi	Euteleostomi
ENSG00000036448	MYOM2	8	0	Euteleostomi	Euteleostomi
ENSG00000036473	OTC	X	0	Euteleostomi	Euteleostomi
ENSG00000036549	ZZZ3	1	0	Euteleostomi	Euteleostomi
ENSG00000036672	USP2	11	0	Euteleostomi	Euteleostomi
ENSG00000036828	CASR	3	0	Euteleostomi	Euteleostomi
ENSG00000037280	FLT4	5	0	Euteleostomi	Euteleostomi
ENSG00000037474	NSUN2	5	0	Euteleostomi	Euteleostomi
ENSG00000037637	FBXO42	1	0	Euteleostomi	Euteleostomi
ENSG00000037749	MFAP3	5	0	Euteleostomi	Euteleostomi
ENSG00000037757	MRI1	19	0	Euteleostomi	Euteleostomi
ENSG00000037897	METTL1	12	0	Euteleostomi	Euteleostomi
ENSG00000037965	HOXC8	12	0	Euteleostomi	Euteleostomi
ENSG00000038002	AGA	4	0	Euteleostomi	Euteleostomi
ENSG00000038210	PI4K2B	4	0	Euteleostomi	Euteleostomi
ENSG00000038219	BOD1L1	4	0	Euteleostomi	Euteleostomi
ENSG00000038295	TLL1	4	0	Euteleostomi	Euteleostomi
ENSG00000038358	EDC4	16	0	Euteleostomi	Euteleostomi
ENSG00000038382	TRIO	5	0	Euteleostomi	Euteleostomi
ENSG00000038427	VCAN	5	0	Euteleostomi	Euteleostomi
ENSG00000038532	CLEC16A	16	0	Euteleostomi	Euteleostomi
ENSG00000039123	MTREX	5	0	Euteleostomi	Euteleostomi
ENSG00000039139	DNAH5	5	0	Euteleostomi	Euteleostomi
ENSG00000039319	ZFYVE16	5	0	Euteleostomi	Euteleostomi
ENSG00000039523	RIPOR1	16	0	Euteleostomi	Euteleostomi
ENSG00000039537	C6	5	0	Euteleostomi	Euteleostomi
ENSG00000039560	RAI14	5	0	Euteleostomi	Euteleostomi
ENSG00000039987	BEST2	19	0	Euteleostomi	Euteleostomi
ENSG00000040199	PHLPP2	16	0	Euteleostomi	Euteleostomi
ENSG00000040275	SPDL1	5	0	Euteleostomi	Euteleostomi
ENSG00000040341	STAU2	8	0	Euteleostomi	Euteleostomi
ENSG00000040487	SLC66A1	1	0	Euteleostomi	Euteleostomi
ENSG00000040608	RTN4R	22	0	Euteleostomi	Euteleostomi
ENSG00000040933	INPP4A	2	0	Euteleostomi	Euteleostomi
ENSG00000041353	RAB27B	18	0	Euteleostomi	Euteleostomi
ENSG00000041357	PSMA4	15	0	Euteleostomi	Euteleostomi
ENSG00000041515	MYO16	13	0	Euteleostomi	Euteleostomi
ENSG00000041802	LSG1	3	0	Euteleostomi	Euteleostomi
ENSG00000041880	PARP3	3	0	Euteleostomi	Euteleostomi
ENSG00000041982	TNC	9	0	Euteleostomi	Euteleostomi
ENSG00000042088	TDP1	14	0	Euteleostomi	Euteleostomi
ENSG00000042286	AIFM2	10	0	Euteleostomi	Euteleostomi
ENSG00000042317	SPATA7	14	0	Euteleostomi	Euteleostomi
ENSG00000042429	MED17	11	0	Euteleostomi	Euteleostomi
ENSG00000042445	RETSAT	2	0	Euteleostomi	Euteleostomi
ENSG00000042753	AP2S1	19	0	Euteleostomi	Euteleostomi
ENSG00000042781	USH2A	1	0	Euteleostomi	Euteleostomi
ENSG00000042832	TG	8	0	Euteleostomi	Euteleostomi
ENSG00000043039	BARX2	11	0	Euteleostomi	Euteleostomi
ENSG00000043143	JADE2	5	0	Euteleostomi	Euteleostomi
ENSG00000043355	ZIC2	13	0	Euteleostomi	Euteleostomi
ENSG00000043514	TRIT1	1	0	Euteleostomi	Euteleostomi
ENSG00000043591	ADRB1	10	0	Euteleostomi	Euteleostomi
ENSG00000044115	CTNNA1	5	0	Euteleostomi	Euteleostomi
ENSG00000044446	PHKA2	X	0	Euteleostomi	Euteleostomi
ENSG00000044459	CNTLN	9	0	Euteleostomi	Euteleostomi
ENSG00000044524	EPHA3	3	0	Euteleostomi	Euteleostomi
ENSG00000044574	HSPA5	9	0	Euteleostomi	Euteleostomi
ENSG00000046604	DSG2	18	0	Euteleostomi	Euteleostomi
ENSG00000046651	OFD1	X	0	Euteleostomi	Euteleostomi
ENSG00000046653	GPM6B	X	0	Euteleostomi	Euteleostomi
ENSG00000046889	PREX2	8	0	Euteleostomi	Euteleostomi
ENSG00000047056	WDR37	10	0	Euteleostomi	Euteleostomi
ENSG00000047188	YTHDC2	5	0	Euteleostomi	Euteleostomi
ENSG00000047249	ATP6V1H	8	0	Euteleostomi	Euteleostomi
ENSG00000047315	POLR2B	4	0	Euteleostomi	Euteleostomi
ENSG00000047346	ATOSA	15	0	Euteleostomi	Euteleostomi
ENSG00000047410	TPR	1	0	Euteleostomi	Euteleostomi
ENSG00000047457	CP	3	0	Euteleostomi	Euteleostomi
ENSG00000047578	KATNIP	16	0	Euteleostomi	Euteleostomi
ENSG00000047579	DTNBP1	6	0	Euteleostomi	Euteleostomi
ENSG00000047597	XK	X	0	Euteleostomi	Euteleostomi
ENSG00000047621	C12orf4	12	0	Euteleostomi	Euteleostomi
ENSG00000047644	WWC3	X	0	Euteleostomi	Euteleostomi
ENSG00000047648	ARHGAP6	X	0	Euteleostomi	Euteleostomi
ENSG00000047849	MAP4	3	0	Euteleostomi	Euteleostomi
ENSG00000047932	GOPC	6	0	Euteleostomi	Euteleostomi
ENSG00000048028	USP28	11	0	Euteleostomi	Euteleostomi
ENSG00000048052	HDAC9	7	0	Euteleostomi	Euteleostomi
ENSG00000048140	TSPAN17	5	0	Euteleostomi	Euteleostomi
ENSG00000048162	NOP16	5	0	Euteleostomi	Euteleostomi
ENSG00000048342	CC2D2A	4	0	Euteleostomi	Euteleostomi
ENSG00000048405	ZNF800	7	0	Euteleostomi	Euteleostomi
ENSG00000048471	SNX29	16	0	Euteleostomi	Euteleostomi
ENSG00000048540	LMO3	12	0	Euteleostomi	Euteleostomi
ENSG00000048544	MRPS10	6	0	Euteleostomi	Euteleostomi
ENSG00000048545	GUCA1A	6	0	Euteleostomi	Euteleostomi
ENSG00000048649	RSF1	11	0	Euteleostomi	Euteleostomi
ENSG00000048707	VPS13D	1	0	Euteleostomi	Euteleostomi
ENSG00000048740	CELF2	10	0	Euteleostomi	Euteleostomi
ENSG00000048991	R3HDM1	2	0	Euteleostomi	Euteleostomi
ENSG00000049089	COL9A2	1	0	Euteleostomi	Euteleostomi
ENSG00000049167	ERCC8	5	0	Euteleostomi	Euteleostomi
ENSG00000049192	ADAMTS6	5	0	Euteleostomi	Euteleostomi
ENSG00000049283	EPN3	17	0	Euteleostomi	Euteleostomi
ENSG00000049323	LTBP1	2	0	Euteleostomi	Euteleostomi
ENSG00000049449	RCN1	11	0	Euteleostomi	Euteleostomi
ENSG00000049541	RFC2	7	0	Euteleostomi	Euteleostomi
ENSG00000049618	ARID1B	6	0	Euteleostomi	Euteleostomi
ENSG00000049656	CLPTM1L	5	0	Euteleostomi	Euteleostomi
ENSG00000049759	NEDD4L	18	0	Euteleostomi	Euteleostomi
ENSG00000049860	HEXB	5	0	Euteleostomi	Euteleostomi
ENSG00000050030	NEXMIF	X	0	Euteleostomi	Euteleostomi
ENSG00000050130	JKAMP	14	0	Euteleostomi	Euteleostomi
ENSG00000050165	DKK3	11	0	Euteleostomi	Euteleostomi
ENSG00000050393	MCUR1	6	0	Euteleostomi	Euteleostomi
ENSG00000050405	LIMA1	12	0	Euteleostomi	Euteleostomi
ENSG00000050438	SLC4A8	12	0	Euteleostomi	Euteleostomi
ENSG00000050555	LAMC3	9	0	Euteleostomi	Euteleostomi
ENSG00000050628	PTGER3	1	0	Euteleostomi	Euteleostomi
ENSG00000050748	MAPK9	5	0	Euteleostomi	Euteleostomi
ENSG00000050820	BCAR1	16	0	Euteleostomi	Euteleostomi
ENSG00000051009	FHIP1B	11	0	Euteleostomi	Euteleostomi
ENSG00000051108	HERPUD1	16	0	Euteleostomi	Euteleostomi
ENSG00000051128	HOMER3	19	0	Euteleostomi	Euteleostomi
ENSG00000051180	RAD51	15	0	Euteleostomi	Euteleostomi
ENSG00000051341	POLQ	3	0	Euteleostomi	Euteleostomi
ENSG00000051382	PIK3CB	3	0	Euteleostomi	Euteleostomi
ENSG00000051523	CYBA	16	0	Euteleostomi	Euteleostomi
ENSG00000051596	THOC3	5	0	Euteleostomi	Euteleostomi
ENSG00000052126	PLEKHA5	12	0	Euteleostomi	Euteleostomi
ENSG00000052344	PRSS8	16	0	Euteleostomi	Euteleostomi
ENSG00000052723	SIKE1	1	0	Euteleostomi	Euteleostomi
ENSG00000052749	RRP12	10	0	Euteleostomi	Euteleostomi
ENSG00000052802	MSMO1	4	0	Euteleostomi	Euteleostomi
ENSG00000052841	TTC17	11	0	Euteleostomi	Euteleostomi
ENSG00000052850	ALX4	11	0	Euteleostomi	Euteleostomi
ENSG00000053108	FSTL4	5	0	Euteleostomi	Euteleostomi
ENSG00000053254	FOXN3	14	0	Euteleostomi	Euteleostomi
ENSG00000053328	METTL24	6	0	Euteleostomi	Euteleostomi
ENSG00000053372	MRTO4	1	0	Euteleostomi	Euteleostomi
ENSG00000053501	USE1	19	0	Euteleostomi	Euteleostomi
ENSG00000053524	MCF2L2	3	0	Euteleostomi	Euteleostomi
ENSG00000053702	NRIP2	12	0	Euteleostomi	Euteleostomi
ENSG00000053770	AP5M1	14	0	Euteleostomi	Euteleostomi
ENSG00000053900	ANAPC4	4	0	Euteleostomi	Euteleostomi
ENSG00000053918	KCNQ1	11	0	Euteleostomi	Euteleostomi
ENSG00000054116	TRAPPC3	1	0	Euteleostomi	Euteleostomi
ENSG00000054118	THRAP3	1	0	Euteleostomi	Euteleostomi
ENSG00000054148	PHPT1	9	0	Euteleostomi	Euteleostomi
ENSG00000054179	ENTPD2	9	0	Euteleostomi	Euteleostomi
ENSG00000054267	ARID4B	1	0	Euteleostomi	Euteleostomi
ENSG00000054277	OPN3	1	0	Euteleostomi	Euteleostomi
ENSG00000054282	SDCCAG8	1	0	Euteleostomi	Euteleostomi
ENSG00000054356	PTPRN	2	0	Euteleostomi	Euteleostomi
ENSG00000054392	HHAT	1	0	Euteleostomi	Euteleostomi
ENSG00000054523	KIF1B	1	0	Euteleostomi	Euteleostomi
ENSG00000054598	FOXC1	6	0	Euteleostomi	Euteleostomi
ENSG00000054611	TBC1D22A	22	0	Euteleostomi	Euteleostomi
ENSG00000054654	SYNE2	14	0	Euteleostomi	Euteleostomi
ENSG00000054690	PLEKHH1	14	0	Euteleostomi	Euteleostomi
ENSG00000054793	ATP9A	20	0	Euteleostomi	Euteleostomi
ENSG00000054803	CBLN4	20	0	Euteleostomi	Euteleostomi
ENSG00000054938	CHRDL2	11	0	Euteleostomi	Euteleostomi
ENSG00000054965	FAM168A	11	0	Euteleostomi	Euteleostomi
ENSG00000054967	RELT	11	0	Euteleostomi	Euteleostomi
ENSG00000054983	GALC	14	0	Euteleostomi	Euteleostomi
ENSG00000055044	NOP58	2	0	Euteleostomi	Euteleostomi
ENSG00000055070	SZRD1	1	0	Euteleostomi	Euteleostomi
ENSG00000055118	KCNH2	7	0	Euteleostomi	Euteleostomi
ENSG00000055130	CUL1	7	0	Euteleostomi	Euteleostomi
ENSG00000055147	FAM114A2	5	0	Euteleostomi	Euteleostomi
ENSG00000055163	CYFIP2	5	0	Euteleostomi	Euteleostomi
ENSG00000055208	TAB2	6	0	Euteleostomi	Euteleostomi
ENSG00000055483	USP36	17	0	Euteleostomi	Euteleostomi
ENSG00000055609	KMT2C	7	0	Euteleostomi	Euteleostomi
ENSG00000055732	MCOLN3	1	0	Euteleostomi	Euteleostomi
ENSG00000055813	CCDC85A	2	0	Euteleostomi	Euteleostomi
ENSG00000055917	PUM2	2	0	Euteleostomi	Euteleostomi
ENSG00000055950	MRPL43	10	0	Euteleostomi	Euteleostomi
ENSG00000056097	ZFR	5	0	Euteleostomi	Euteleostomi
ENSG00000056291	NPFFR2	4	0	Euteleostomi	Euteleostomi
ENSG00000056487	PHF21B	22	0	Euteleostomi	Euteleostomi
ENSG00000056586	RC3H2	9	0	Euteleostomi	Euteleostomi
ENSG00000057019	DCBLD2	3	0	Euteleostomi	Euteleostomi
ENSG00000057252	SOAT1	1	0	Euteleostomi	Euteleostomi
ENSG00000057468	MSH4	1	0	Euteleostomi	Euteleostomi
ENSG00000057593	F7	13	0	Euteleostomi	Euteleostomi
ENSG00000057608	GDI2	10	0	Euteleostomi	Euteleostomi
ENSG00000057657	PRDM1	6	0	Euteleostomi	Euteleostomi
ENSG00000057663	ATG5	6	0	Euteleostomi	Euteleostomi
ENSG00000057704	TMCC3	12	0	Euteleostomi	Euteleostomi
ENSG00000057757	PITHD1	1	0	Euteleostomi	Euteleostomi
ENSG00000058056	USP13	3	0	Euteleostomi	Euteleostomi
ENSG00000058063	ATP11B	3	0	Euteleostomi	Euteleostomi
ENSG00000058085	LAMC2	1	0	Euteleostomi	Euteleostomi
ENSG00000058091	CDK14	7	0	Euteleostomi	Euteleostomi
ENSG00000058262	SEC61A1	3	0	Euteleostomi	Euteleostomi
ENSG00000058272	PPP1R12A	12	0	Euteleostomi	Euteleostomi
ENSG00000058335	RASGRF1	15	0	Euteleostomi	Euteleostomi
ENSG00000058404	CAMK2B	7	0	Euteleostomi	Euteleostomi
ENSG00000058453	CROCC	1	0	Euteleostomi	Euteleostomi
ENSG00000058600	POLR3E	16	0	Euteleostomi	Euteleostomi
ENSG00000058729	RIOK2	5	0	Euteleostomi	Euteleostomi
ENSG00000058804	NDC1	1	0	Euteleostomi	Euteleostomi
ENSG00000058866	DGKG	3	0	Euteleostomi	Euteleostomi
ENSG00000059377	TBXAS1	7	0	Euteleostomi	Euteleostomi
ENSG00000059378	PARP12	7	0	Euteleostomi	Euteleostomi
ENSG00000059573	ALDH18A1	10	0	Euteleostomi	Euteleostomi
ENSG00000059588	TARBP1	1	0	Euteleostomi	Euteleostomi
ENSG00000059691	GATB	4	0	Euteleostomi	Euteleostomi
ENSG00000059728	MXD1	2	0	Euteleostomi	Euteleostomi
ENSG00000059758	CDK17	12	0	Euteleostomi	Euteleostomi
ENSG00000059769	DNAJC25	9	0	Euteleostomi	Euteleostomi
ENSG00000059915	PSD	10	0	Euteleostomi	Euteleostomi
ENSG00000060069	CTDP1	18	0	Euteleostomi	Euteleostomi
ENSG00000060237	WNK1	12	0	Euteleostomi	Euteleostomi
ENSG00000060339	CCAR1	10	0	Euteleostomi	Euteleostomi
ENSG00000060491	OGFR	20	0	Euteleostomi	Euteleostomi
ENSG00000060566	CREB3L3	19	0	Euteleostomi	Euteleostomi
ENSG00000060642	PIGV	1	0	Euteleostomi	Euteleostomi
ENSG00000060656	PTPRU	1	0	Euteleostomi	Euteleostomi
ENSG00000060688	SNRNP40	1	0	Euteleostomi	Euteleostomi
ENSG00000060709	RIMBP2	12	0	Euteleostomi	Euteleostomi
ENSG00000060718	COL11A1	1	0	Euteleostomi	Euteleostomi
ENSG00000060749	QSER1	11	0	Euteleostomi	Euteleostomi
ENSG00000060762	MPC1	6	0	Euteleostomi	Euteleostomi
ENSG00000060971	ACAA1	3	0	Euteleostomi	Euteleostomi
ENSG00000061273	HDAC7	12	0	Euteleostomi	Euteleostomi
ENSG00000061337	LZTS1	8	0	Euteleostomi	Euteleostomi
ENSG00000061455	PRDM6	5	0	Euteleostomi	Euteleostomi
ENSG00000061492	WNT8A	5	0	Euteleostomi	Euteleostomi
ENSG00000061676	NCKAP1	2	0	Euteleostomi	Euteleostomi
ENSG00000061918	GUCY1B1	4	0	Euteleostomi	Euteleostomi
ENSG00000061936	SFSWAP	12	0	Euteleostomi	Euteleostomi
ENSG00000061938	TNK2	3	0	Euteleostomi	Euteleostomi
ENSG00000061987	MON2	12	0	Euteleostomi	Euteleostomi
ENSG00000062282	DGAT2	11	0	Euteleostomi	Euteleostomi
ENSG00000062485	CS	12	0	Euteleostomi	Euteleostomi
ENSG00000062524	LTK	15	0	Euteleostomi	Euteleostomi
ENSG00000062598	ELMO2	20	0	Euteleostomi	Euteleostomi
ENSG00000062650	WAPL	10	0	Euteleostomi	Euteleostomi
ENSG00000062716	VMP1	17	0	Euteleostomi	Euteleostomi
ENSG00000062725	APPBP2	17	0	Euteleostomi	Euteleostomi
ENSG00000062822	POLD1	19	0	Euteleostomi	Euteleostomi
ENSG00000063015	SEZ6	17	0	Euteleostomi	Euteleostomi
ENSG00000063046	EIF4B	12	0	Euteleostomi	Euteleostomi
ENSG00000063169	BICRA	19	0	Euteleostomi	Euteleostomi
ENSG00000063176	SPHK2	19	0	Euteleostomi	Euteleostomi
ENSG00000063177	RPL18	19	0	Euteleostomi	Euteleostomi
ENSG00000063241	ISOC2	19	0	Euteleostomi	Euteleostomi
ENSG00000063244	U2AF2	19	0	Euteleostomi	Euteleostomi
ENSG00000063322	MED29	19	0	Euteleostomi	Euteleostomi
ENSG00000063438	AHRR	5	0	Euteleostomi	Euteleostomi
ENSG00000063515	GSC2	22	0	Euteleostomi	Euteleostomi
ENSG00000063601	MTMR1	X	0	Euteleostomi	Euteleostomi
ENSG00000063660	GPC1	2	0	Euteleostomi	Euteleostomi
ENSG00000063761	ADCK1	14	0	Euteleostomi	Euteleostomi
ENSG00000063854	HAGH	16	0	Euteleostomi	Euteleostomi
ENSG00000064012	CASP8	2	0	Euteleostomi	Euteleostomi
ENSG00000064042	LIMCH1	4	0	Euteleostomi	Euteleostomi
ENSG00000064102	INTS13	12	0	Euteleostomi	Euteleostomi
ENSG00000064115	TM7SF3	12	0	Euteleostomi	Euteleostomi
ENSG00000064195	DLX3	17	0	Euteleostomi	Euteleostomi
ENSG00000064218	DMRT3	9	0	Euteleostomi	Euteleostomi
ENSG00000064309	CDON	11	0	Euteleostomi	Euteleostomi
ENSG00000064313	TAF2	8	0	Euteleostomi	Euteleostomi
ENSG00000064393	HIPK2	7	0	Euteleostomi	Euteleostomi
ENSG00000064419	TNPO3	7	0	Euteleostomi	Euteleostomi
ENSG00000064489	BORCS8-MEF2B	19	0	Euteleostomi	Euteleostomi
ENSG00000064490	RFXANK	19	0	Euteleostomi	Euteleostomi
ENSG00000064545	TMEM161A	19	0	Euteleostomi	Euteleostomi
ENSG00000064601	CTSA	20	0	Euteleostomi	Euteleostomi
ENSG00000064651	SLC12A2	5	0	Euteleostomi	Euteleostomi
ENSG00000064687	ABCA7	19	0	Euteleostomi	Euteleostomi
ENSG00000064692	SNCAIP	5	0	Euteleostomi	Euteleostomi
ENSG00000064726	BTBD1	15	0	Euteleostomi	Euteleostomi
ENSG00000064835	POU1F1	3	0	Euteleostomi	Euteleostomi
ENSG00000064932	SBNO2	19	0	Euteleostomi	Euteleostomi
ENSG00000064933	PMS1	2	0	Euteleostomi	Euteleostomi
ENSG00000064989	CALCRL	2	0	Euteleostomi	Euteleostomi
ENSG00000064995	TAF11	6	0	Euteleostomi	Euteleostomi
ENSG00000064999	ANKS1A	6	0	Euteleostomi	Euteleostomi
ENSG00000065000	AP3D1	19	0	Euteleostomi	Euteleostomi
ENSG00000065054	NHERF2	16	0	Euteleostomi	Euteleostomi
ENSG00000065057	NTHL1	16	0	Euteleostomi	Euteleostomi
ENSG00000065060	BLTP3A	6	0	Euteleostomi	Euteleostomi
ENSG00000065150	IPO5	13	0	Euteleostomi	Euteleostomi
ENSG00000065183	WDR3	1	0	Euteleostomi	Euteleostomi
ENSG00000065243	PKN2	1	0	Euteleostomi	Euteleostomi
ENSG00000065268	WDR18	19	0	Euteleostomi	Euteleostomi
ENSG00000065308	TRAM2	6	0	Euteleostomi	Euteleostomi
ENSG00000065320	NTN1	17	0	Euteleostomi	Euteleostomi
ENSG00000065325	GLP2R	17	0	Euteleostomi	Euteleostomi
ENSG00000065328	MCM10	10	0	Euteleostomi	Euteleostomi
ENSG00000065357	DGKA	12	0	Euteleostomi	Euteleostomi
ENSG00000065361	ERBB3	12	0	Euteleostomi	Euteleostomi
ENSG00000065427	KARS1	16	0	Euteleostomi	Euteleostomi
ENSG00000065457	ADAT1	16	0	Euteleostomi	Euteleostomi
ENSG00000065485	PDIA5	3	0	Euteleostomi	Euteleostomi
ENSG00000065491	TBC1D22B	6	0	Euteleostomi	Euteleostomi
ENSG00000065526	SPEN	1	0	Euteleostomi	Euteleostomi
ENSG00000065534	MYLK	3	0	Euteleostomi	Euteleostomi
ENSG00000065548	ZC3H15	2	0	Euteleostomi	Euteleostomi
ENSG00000065600	PACC1	1	0	Euteleostomi	Euteleostomi
ENSG00000065609	SNAP91	6	0	Euteleostomi	Euteleostomi
ENSG00000065613	SLK	10	0	Euteleostomi	Euteleostomi
ENSG00000065615	CYB5R4	6	0	Euteleostomi	Euteleostomi
ENSG00000065618	COL17A1	10	0	Euteleostomi	Euteleostomi
ENSG00000065717	TLE2	19	0	Euteleostomi	Euteleostomi
ENSG00000065802	ASB1	2	0	Euteleostomi	Euteleostomi
ENSG00000065809	FAM107B	10	0	Euteleostomi	Euteleostomi
ENSG00000065882	TBC1D1	4	0	Euteleostomi	Euteleostomi
ENSG00000065911	MTHFD2	2	0	Euteleostomi	Euteleostomi
ENSG00000065923	SLC9A7	X	0	Euteleostomi	Euteleostomi
ENSG00000065978	YBX1	1	0	Euteleostomi	Euteleostomi
ENSG00000065989	PDE4A	19	0	Euteleostomi	Euteleostomi
ENSG00000066027	PPP2R5A	1	0	Euteleostomi	Euteleostomi
ENSG00000066032	CTNNA2	2	0	Euteleostomi	Euteleostomi
ENSG00000066044	ELAVL1	19	0	Euteleostomi	Euteleostomi
ENSG00000066056	TIE1	1	0	Euteleostomi	Euteleostomi
ENSG00000066084	DIP2B	12	0	Euteleostomi	Euteleostomi
ENSG00000066117	SMARCD1	12	0	Euteleostomi	Euteleostomi
ENSG00000066135	KDM4A	1	0	Euteleostomi	Euteleostomi
ENSG00000066136	NFYC	1	0	Euteleostomi	Euteleostomi
ENSG00000066185	ZMYND12	1	0	Euteleostomi	Euteleostomi
ENSG00000066230	SLC9A3	5	0	Euteleostomi	Euteleostomi
ENSG00000066248	NGEF	2	0	Euteleostomi	Euteleostomi
ENSG00000066279	ASPM	1	0	Euteleostomi	Euteleostomi
ENSG00000066322	ELOVL1	1	0	Euteleostomi	Euteleostomi
ENSG00000066336	SPI1	11	0	Euteleostomi	Euteleostomi
ENSG00000066379	POLR1H	6	0	Euteleostomi	Euteleostomi
ENSG00000066382	MPPED2	11	0	Euteleostomi	Euteleostomi
ENSG00000066422	ZBTB11	3	0	Euteleostomi	Euteleostomi
ENSG00000066427	ATXN3	14	0	Euteleostomi	Euteleostomi
ENSG00000066455	GOLGA5	14	0	Euteleostomi	Euteleostomi
ENSG00000066468	FGFR2	10	0	Euteleostomi	Euteleostomi
ENSG00000066557	LRRC40	1	0	Euteleostomi	Euteleostomi
ENSG00000066629	EML1	14	0	Euteleostomi	Euteleostomi
ENSG00000066651	TRMT11	6	0	Euteleostomi	Euteleostomi
ENSG00000066654	THUMPD1	16	0	Euteleostomi	Euteleostomi
ENSG00000066735	KIF26A	14	0	Euteleostomi	Euteleostomi
ENSG00000066739	ATG2B	14	0	Euteleostomi	Euteleostomi
ENSG00000066777	ARFGEF1	8	0	Euteleostomi	Euteleostomi
ENSG00000066827	ZFAT	8	0	Euteleostomi	Euteleostomi
ENSG00000066855	MTFR1	8	0	Euteleostomi	Euteleostomi
ENSG00000066926	FECH	18	0	Euteleostomi	Euteleostomi
ENSG00000066933	MYO9A	15	0	Euteleostomi	Euteleostomi
ENSG00000067057	PFKP	10	0	Euteleostomi	Euteleostomi
ENSG00000067082	KLF6	10	0	Euteleostomi	Euteleostomi
ENSG00000067113	PLPP1	5	0	Euteleostomi	Euteleostomi
ENSG00000067141	NEO1	15	0	Euteleostomi	Euteleostomi
ENSG00000067167	TRAM1	8	0	Euteleostomi	Euteleostomi
ENSG00000067191	CACNB1	17	0	Euteleostomi	Euteleostomi
ENSG00000067208	EVI5	1	0	Euteleostomi	Euteleostomi
ENSG00000067221	STOML1	15	0	Euteleostomi	Euteleostomi
ENSG00000067225	PKM	15	0	Euteleostomi	Euteleostomi
ENSG00000067248	DHX29	5	0	Euteleostomi	Euteleostomi
ENSG00000067334	DNTTIP2	1	0	Euteleostomi	Euteleostomi
ENSG00000067365	METTL22	16	0	Euteleostomi	Euteleostomi
ENSG00000067369	TP53BP1	15	0	Euteleostomi	Euteleostomi
ENSG00000067533	RRP15	1	0	Euteleostomi	Euteleostomi
ENSG00000067596	DHX8	17	0	Euteleostomi	Euteleostomi
ENSG00000067606	PRKCZ	1	0	Euteleostomi	Euteleostomi
ENSG00000067704	IARS2	1	0	Euteleostomi	Euteleostomi
ENSG00000067715	SYT1	12	0	Euteleostomi	Euteleostomi
ENSG00000067798	NAV3	12	0	Euteleostomi	Euteleostomi
ENSG00000067829	IDH3G	X	0	Euteleostomi	Euteleostomi
ENSG00000067836	ROGDI	16	0	Euteleostomi	Euteleostomi
ENSG00000067840	PDZD4	X	0	Euteleostomi	Euteleostomi
ENSG00000067842	ATP2B3	X	0	Euteleostomi	Euteleostomi
ENSG00000067900	ROCK1	18	0	Euteleostomi	Euteleostomi
ENSG00000067955	CBFB	16	0	Euteleostomi	Euteleostomi
ENSG00000067992	PDK3	X	0	Euteleostomi	Euteleostomi
ENSG00000068001	HYAL2	3	0	Euteleostomi	Euteleostomi
ENSG00000068024	HDAC4	2	0	Euteleostomi	Euteleostomi
ENSG00000068028	RASSF1	3	0	Euteleostomi	Euteleostomi
ENSG00000068078	FGFR3	4	0	Euteleostomi	Euteleostomi
ENSG00000068097	HEATR6	17	0	Euteleostomi	Euteleostomi
ENSG00000068120	COASY	17	0	Euteleostomi	Euteleostomi
ENSG00000068137	PLEKHH3	17	0	Euteleostomi	Euteleostomi
ENSG00000068305	MEF2A	15	0	Euteleostomi	Euteleostomi
ENSG00000068308	OTUD5	X	0	Euteleostomi	Euteleostomi
ENSG00000068354	TBC1D25	X	0	Euteleostomi	Euteleostomi
ENSG00000068366	ACSL4	X	0	Euteleostomi	Euteleostomi
ENSG00000068383	INPP5A	10	0	Euteleostomi	Euteleostomi
ENSG00000068394	GPKOW	X	0	Euteleostomi	Euteleostomi
ENSG00000068400	GRIPAP1	X	0	Euteleostomi	Euteleostomi
ENSG00000068650	ATP11A	13	0	Euteleostomi	Euteleostomi
ENSG00000068654	POLR1A	2	0	Euteleostomi	Euteleostomi
ENSG00000068697	LAPTM4A	2	0	Euteleostomi	Euteleostomi
ENSG00000068724	TTC7A	2	0	Euteleostomi	Euteleostomi
ENSG00000068781	STON1-GTF2A1L	2	0	Euteleostomi	Euteleostomi
ENSG00000068784	SRBD1	2	0	Euteleostomi	Euteleostomi
ENSG00000068796	KIF2A	5	0	Euteleostomi	Euteleostomi
ENSG00000068831	RASGRP2	11	0	Euteleostomi	Euteleostomi
ENSG00000068878	PSME4	2	0	Euteleostomi	Euteleostomi
ENSG00000068885	IFT80	3	0	Euteleostomi	Euteleostomi
ENSG00000068903	SIRT2	19	0	Euteleostomi	Euteleostomi
ENSG00000068912	ERLEC1	2	0	Euteleostomi	Euteleostomi
ENSG00000068976	PYGM	11	0	Euteleostomi	Euteleostomi
ENSG00000069011	PITX1	5	0	Euteleostomi	Euteleostomi
ENSG00000069018	TRPC7	5	0	Euteleostomi	Euteleostomi
ENSG00000069020	MAST4	5	0	Euteleostomi	Euteleostomi
ENSG00000069122	ADGRF5	6	0	Euteleostomi	Euteleostomi
ENSG00000069188	SDK2	17	0	Euteleostomi	Euteleostomi
ENSG00000069275	NUCKS1	1	0	Euteleostomi	Euteleostomi
ENSG00000069329	VPS35	16	0	Euteleostomi	Euteleostomi
ENSG00000069345	DNAJA2	16	0	Euteleostomi	Euteleostomi
ENSG00000069399	BCL3	19	0	Euteleostomi	Euteleostomi
ENSG00000069424	KCNAB2	1	0	Euteleostomi	Euteleostomi
ENSG00000069509	FUNDC1	X	0	Euteleostomi	Euteleostomi
ENSG00000069535	MAOB	X	0	Euteleostomi	Euteleostomi
ENSG00000069667	RORA	15	0	Euteleostomi	Euteleostomi
ENSG00000069696	DRD4	11	0	Euteleostomi	Euteleostomi
ENSG00000069702	TGFBR3	1	0	Euteleostomi	Euteleostomi
ENSG00000069869	NEDD4	15	0	Euteleostomi	Euteleostomi
ENSG00000069943	PIGB	15	0	Euteleostomi	Euteleostomi
ENSG00000069956	MAPK6	15	0	Euteleostomi	Euteleostomi
ENSG00000069966	GNB5	15	0	Euteleostomi	Euteleostomi
ENSG00000069974	RAB27A	15	0	Euteleostomi	Euteleostomi
ENSG00000069998	HDHD5	22	0	Euteleostomi	Euteleostomi
ENSG00000070010	UFD1	22	0	Euteleostomi	Euteleostomi
ENSG00000070018	LRP6	12	0	Euteleostomi	Euteleostomi
ENSG00000070019	GUCY2C	12	0	Euteleostomi	Euteleostomi
ENSG00000070047	PHRF1	11	0	Euteleostomi	Euteleostomi
ENSG00000070061	ELP1	9	0	Euteleostomi	Euteleostomi
ENSG00000070081	NUCB2	11	0	Euteleostomi	Euteleostomi
ENSG00000070087	PFN2	3	0	Euteleostomi	Euteleostomi
ENSG00000070159	PTPN3	9	0	Euteleostomi	Euteleostomi
ENSG00000070190	DAPP1	4	0	Euteleostomi	Euteleostomi
ENSG00000070193	FGF10	5	0	Euteleostomi	Euteleostomi
ENSG00000070214	SLC44A1	9	0	Euteleostomi	Euteleostomi
ENSG00000070269	TMEM260	14	0	Euteleostomi	Euteleostomi
ENSG00000070366	SMG6	17	0	Euteleostomi	Euteleostomi
ENSG00000070367	EXOC5	14	0	Euteleostomi	Euteleostomi
ENSG00000070371	CLTCL1	22	0	Euteleostomi	Euteleostomi
ENSG00000070388	FGF22	19	0	Euteleostomi	Euteleostomi
ENSG00000070404	FSTL3	19	0	Euteleostomi	Euteleostomi
ENSG00000070413	DGCR2	22	0	Euteleostomi	Euteleostomi
ENSG00000070423	RNF126	19	0	Euteleostomi	Euteleostomi
ENSG00000070444	MNT	17	0	Euteleostomi	Euteleostomi
ENSG00000070495	JMJD6	17	0	Euteleostomi	Euteleostomi
ENSG00000070501	POLB	8	0	Euteleostomi	Euteleostomi
ENSG00000070526	ST6GALNAC1	17	0	Euteleostomi	Euteleostomi
ENSG00000070540	WIPI1	17	0	Euteleostomi	Euteleostomi
ENSG00000070601	FRMPD1	9	0	Euteleostomi	Euteleostomi
ENSG00000070610	GBA2	9	0	Euteleostomi	Euteleostomi
ENSG00000070614	NDST1	5	0	Euteleostomi	Euteleostomi
ENSG00000070718	AP3M2	8	0	Euteleostomi	Euteleostomi
ENSG00000070729	CNGB1	16	0	Euteleostomi	Euteleostomi
ENSG00000070748	CHAT	10	0	Euteleostomi	Euteleostomi
ENSG00000070756	PABPC1	8	0	Euteleostomi	Euteleostomi
ENSG00000070761	CFAP20	16	0	Euteleostomi	Euteleostomi
ENSG00000070770	CSNK2A2	16	0	Euteleostomi	Euteleostomi
ENSG00000070778	PTPN21	14	0	Euteleostomi	Euteleostomi
ENSG00000070785	EIF2B3	1	0	Euteleostomi	Euteleostomi
ENSG00000070831	CDC42	1	0	Euteleostomi	Euteleostomi
ENSG00000070882	OSBPL3	7	0	Euteleostomi	Euteleostomi
ENSG00000070886	EPHA8	1	0	Euteleostomi	Euteleostomi
ENSG00000070915	SLC12A3	16	0	Euteleostomi	Euteleostomi
ENSG00000070950	RAD18	3	0	Euteleostomi	Euteleostomi
ENSG00000070961	ATP2B1	12	0	Euteleostomi	Euteleostomi
ENSG00000070985	TRPM5	11	0	Euteleostomi	Euteleostomi
ENSG00000071051	NCK2	2	0	Euteleostomi	Euteleostomi
ENSG00000071054	MAP4K4	2	0	Euteleostomi	Euteleostomi
ENSG00000071073	MGAT4A	2	0	Euteleostomi	Euteleostomi
ENSG00000071127	WDR1	4	0	Euteleostomi	Euteleostomi
ENSG00000071189	SNX13	7	0	Euteleostomi	Euteleostomi
ENSG00000071205	ARHGAP10	4	0	Euteleostomi	Euteleostomi
ENSG00000071243	ING3	7	0	Euteleostomi	Euteleostomi
ENSG00000071246	VASH1	14	0	Euteleostomi	Euteleostomi
ENSG00000071282	LMCD1	3	0	Euteleostomi	Euteleostomi
ENSG00000071462	BUD23	7	0	Euteleostomi	Euteleostomi
ENSG00000071537	SEL1L	14	0	Euteleostomi	Euteleostomi
ENSG00000071539	TRIP13	5	0	Euteleostomi	Euteleostomi
ENSG00000071553	ATP6AP1	X	0	Euteleostomi	Euteleostomi
ENSG00000071564	TCF3	19	0	Euteleostomi	Euteleostomi
ENSG00000071575	TRIB2	2	0	Euteleostomi	Euteleostomi
ENSG00000071626	DAZAP1	19	0	Euteleostomi	Euteleostomi
ENSG00000071655	MBD3	19	0	Euteleostomi	Euteleostomi
ENSG00000071794	HLTF	3	0	Euteleostomi	Euteleostomi
ENSG00000071894	CPSF1	8	0	Euteleostomi	Euteleostomi
ENSG00000071909	MYO3B	2	0	Euteleostomi	Euteleostomi
ENSG00000071967	CYBRD1	2	0	Euteleostomi	Euteleostomi
ENSG00000071994	PDCD2	6	0	Euteleostomi	Euteleostomi
ENSG00000072071	ADGRL1	19	0	Euteleostomi	Euteleostomi
ENSG00000072110	ACTN1	14	0	Euteleostomi	Euteleostomi
ENSG00000072121	ZFYVE26	14	0	Euteleostomi	Euteleostomi
ENSG00000072134	EPN2	17	0	Euteleostomi	Euteleostomi
ENSG00000072195	SPEG	2	0	Euteleostomi	Euteleostomi
ENSG00000072201	LNX1	4	0	Euteleostomi	Euteleostomi
ENSG00000072274	TFRC	3	0	Euteleostomi	Euteleostomi
ENSG00000072310	SREBF1	17	0	Euteleostomi	Euteleostomi
ENSG00000072315	TRPC5	X	0	Euteleostomi	Euteleostomi
ENSG00000072364	AFF4	5	0	Euteleostomi	Euteleostomi
ENSG00000072415	PALS1	14	0	Euteleostomi	Euteleostomi
ENSG00000072501	SMC1A	X	0	Euteleostomi	Euteleostomi
ENSG00000072506	HSD17B10	X	0	Euteleostomi	Euteleostomi
ENSG00000072518	MARK2	11	0	Euteleostomi	Euteleostomi
ENSG00000072571	HMMR	5	0	Euteleostomi	Euteleostomi
ENSG00000072609	CHFR	12	0	Euteleostomi	Euteleostomi
ENSG00000072657	TRHDE	12	0	Euteleostomi	Euteleostomi
ENSG00000072682	P4HA2	5	0	Euteleostomi	Euteleostomi
ENSG00000072736	NFATC3	16	0	Euteleostomi	Euteleostomi
ENSG00000072786	STK10	5	0	Euteleostomi	Euteleostomi
ENSG00000072803	FBXW11	5	0	Euteleostomi	Euteleostomi
ENSG00000072818	ACAP1	17	0	Euteleostomi	Euteleostomi
ENSG00000072864	NDE1	16	0	Euteleostomi	Euteleostomi
ENSG00000072952	IRAG1	11	0	Euteleostomi	Euteleostomi
ENSG00000072954	TMEM38A	19	0	Euteleostomi	Euteleostomi
ENSG00000072958	AP1M1	19	0	Euteleostomi	Euteleostomi
ENSG00000073050	XRCC1	19	0	Euteleostomi	Euteleostomi
ENSG00000073060	SCARB1	12	0	Euteleostomi	Euteleostomi
ENSG00000073111	MCM2	3	0	Euteleostomi	Euteleostomi
ENSG00000073146	MOV10L1	22	0	Euteleostomi	Euteleostomi
ENSG00000073150	PANX2	22	0	Euteleostomi	Euteleostomi
ENSG00000073169	SELENOO	22	0	Euteleostomi	Euteleostomi
ENSG00000073282	TP63	3	0	Euteleostomi	Euteleostomi
ENSG00000073331	ALPK1	4	0	Euteleostomi	Euteleostomi
ENSG00000073350	LLGL2	17	0	Euteleostomi	Euteleostomi
ENSG00000073417	PDE8A	15	0	Euteleostomi	Euteleostomi
ENSG00000073464	CLCN4	X	0	Euteleostomi	Euteleostomi
ENSG00000073536	NLE1	17	0	Euteleostomi	Euteleostomi
ENSG00000073578	SDHA	5	0	Euteleostomi	Euteleostomi
ENSG00000073584	SMARCE1	17	0	Euteleostomi	Euteleostomi
ENSG00000073614	KDM5A	12	0	Euteleostomi	Euteleostomi
ENSG00000073670	ADAM11	17	0	Euteleostomi	Euteleostomi
ENSG00000073711	PPP2R3A	3	0	Euteleostomi	Euteleostomi
ENSG00000073712	FERMT2	14	0	Euteleostomi	Euteleostomi
ENSG00000073734	ABCB11	2	0	Euteleostomi	Euteleostomi
ENSG00000073737	DHRS9	2	0	Euteleostomi	Euteleostomi
ENSG00000073756	PTGS2	1	0	Euteleostomi	Euteleostomi
ENSG00000073792	IGF2BP2	3	0	Euteleostomi	Euteleostomi
ENSG00000073803	MAP3K13	3	0	Euteleostomi	Euteleostomi
ENSG00000073849	ST6GAL1	3	0	Euteleostomi	Euteleostomi
ENSG00000073861	TBX21	17	0	Euteleostomi	Euteleostomi
ENSG00000073910	FRY	13	0	Euteleostomi	Euteleostomi
ENSG00000073921	PICALM	11	0	Euteleostomi	Euteleostomi
ENSG00000073969	NSF	17	0	Euteleostomi	Euteleostomi
ENSG00000074047	GLI2	2	0	Euteleostomi	Euteleostomi
ENSG00000074054	CLASP1	2	0	Euteleostomi	Euteleostomi
ENSG00000074071	MRPS34	16	0	Euteleostomi	Euteleostomi
ENSG00000074201	CLNS1A	11	0	Euteleostomi	Euteleostomi
ENSG00000074211	PPP2R2C	4	0	Euteleostomi	Euteleostomi
ENSG00000074266	EED	11	0	Euteleostomi	Euteleostomi
ENSG00000074276	CDHR2	5	0	Euteleostomi	Euteleostomi
ENSG00000074317	SNCB	5	0	Euteleostomi	Euteleostomi
ENSG00000074319	TSG101	11	0	Euteleostomi	Euteleostomi
ENSG00000074356	NCBP3	17	0	Euteleostomi	Euteleostomi
ENSG00000074370	ATP2A3	17	0	Euteleostomi	Euteleostomi
ENSG00000074416	MGLL	3	0	Euteleostomi	Euteleostomi
ENSG00000074527	NTN4	12	0	Euteleostomi	Euteleostomi
ENSG00000074582	BCS1L	2	0	Euteleostomi	Euteleostomi
ENSG00000074590	NUAK1	12	0	Euteleostomi	Euteleostomi
ENSG00000074621	SLC24A1	15	0	Euteleostomi	Euteleostomi
ENSG00000074657	ZNF532	18	0	Euteleostomi	Euteleostomi
ENSG00000074660	SCARF1	17	0	Euteleostomi	Euteleostomi
ENSG00000074695	LMAN1	18	0	Euteleostomi	Euteleostomi
ENSG00000074696	HACD3	15	0	Euteleostomi	Euteleostomi
ENSG00000074706	IPCEF1	6	0	Euteleostomi	Euteleostomi
ENSG00000074755	ZZEF1	17	0	Euteleostomi	Euteleostomi
ENSG00000074803	SLC12A1	15	0	Euteleostomi	Euteleostomi
ENSG00000074855	ANO8	19	0	Euteleostomi	Euteleostomi
ENSG00000074935	TUBE1	6	0	Euteleostomi	Euteleostomi
ENSG00000074964	ARHGEF10L	1	0	Euteleostomi	Euteleostomi
ENSG00000075035	WSCD2	12	0	Euteleostomi	Euteleostomi
ENSG00000075043	KCNQ2	20	0	Euteleostomi	Euteleostomi
ENSG00000075073	TACR2	10	0	Euteleostomi	Euteleostomi
ENSG00000075089	ACTR6	12	0	Euteleostomi	Euteleostomi
ENSG00000075151	EIF4G3	1	0	Euteleostomi	Euteleostomi
ENSG00000075188	NUP37	12	0	Euteleostomi	Euteleostomi
ENSG00000075213	SEMA3A	7	0	Euteleostomi	Euteleostomi
ENSG00000075234	TTC38	22	0	Euteleostomi	Euteleostomi
ENSG00000075239	ACAT1	11	0	Euteleostomi	Euteleostomi
ENSG00000075240	GRAMD4	22	0	Euteleostomi	Euteleostomi
ENSG00000075275	CELSR1	22	0	Euteleostomi	Euteleostomi
ENSG00000075290	WNT8B	10	0	Euteleostomi	Euteleostomi
ENSG00000075292	ZNF638	2	0	Euteleostomi	Euteleostomi
ENSG00000075336	TIMM21	18	0	Euteleostomi	Euteleostomi
ENSG00000075340	ADD2	2	0	Euteleostomi	Euteleostomi
ENSG00000075388	FGF4	11	0	Euteleostomi	Euteleostomi
ENSG00000075391	RASAL2	1	0	Euteleostomi	Euteleostomi
ENSG00000075399	VPS9D1	16	0	Euteleostomi	Euteleostomi
ENSG00000075413	MARK3	14	0	Euteleostomi	Euteleostomi
ENSG00000075415	SLC25A3	12	0	Euteleostomi	Euteleostomi
ENSG00000075420	FNDC3B	3	0	Euteleostomi	Euteleostomi
ENSG00000075426	FOSL2	2	0	Euteleostomi	Euteleostomi
ENSG00000075429	CACNG5	17	0	Euteleostomi	Euteleostomi
ENSG00000075461	CACNG4	17	0	Euteleostomi	Euteleostomi
ENSG00000075539	FRYL	4	0	Euteleostomi	Euteleostomi
ENSG00000075568	TMEM131	2	0	Euteleostomi	Euteleostomi
ENSG00000075618	FSCN1	7	0	Euteleostomi	Euteleostomi
ENSG00000075624	ACTB	7	0	Euteleostomi	Euteleostomi
ENSG00000075643	MOCOS	18	0	Euteleostomi	Euteleostomi
ENSG00000075711	DLG1	3	0	Euteleostomi	Euteleostomi
ENSG00000075785	RAB7A	3	0	Euteleostomi	Euteleostomi
ENSG00000075790	BCAP29	7	0	Euteleostomi	Euteleostomi
ENSG00000075856	SART3	12	0	Euteleostomi	Euteleostomi
ENSG00000075891	PAX2	10	0	Euteleostomi	Euteleostomi
ENSG00000075914	EXOSC7	3	0	Euteleostomi	Euteleostomi
ENSG00000075945	KIFAP3	1	0	Euteleostomi	Euteleostomi
ENSG00000075975	MKRN2	3	0	Euteleostomi	Euteleostomi
ENSG00000076003	MCM6	2	0	Euteleostomi	Euteleostomi
ENSG00000076043	REXO2	11	0	Euteleostomi	Euteleostomi
ENSG00000076067	RBMS2	12	0	Euteleostomi	Euteleostomi
ENSG00000076108	BAZ2A	12	0	Euteleostomi	Euteleostomi
ENSG00000076201	PTPN23	3	0	Euteleostomi	Euteleostomi
ENSG00000076242	MLH1	3	0	Euteleostomi	Euteleostomi
ENSG00000076248	UNG	12	0	Euteleostomi	Euteleostomi
ENSG00000076321	KLHL20	1	0	Euteleostomi	Euteleostomi
ENSG00000076344	RGS11	16	0	Euteleostomi	Euteleostomi
ENSG00000076351	SLC46A1	17	0	Euteleostomi	Euteleostomi
ENSG00000076356	PLXNA2	1	0	Euteleostomi	Euteleostomi
ENSG00000076513	ANKRD13A	12	0	Euteleostomi	Euteleostomi
ENSG00000076554	TPD52	8	0	Euteleostomi	Euteleostomi
ENSG00000076555	ACACB	12	0	Euteleostomi	Euteleostomi
ENSG00000076604	TRAF4	17	0	Euteleostomi	Euteleostomi
ENSG00000076641	PAG1	8	0	Euteleostomi	Euteleostomi
ENSG00000076650	GPATCH1	19	0	Euteleostomi	Euteleostomi
ENSG00000076685	NT5C2	10	0	Euteleostomi	Euteleostomi
ENSG00000076706	MCAM	11	0	Euteleostomi	Euteleostomi
ENSG00000076716	GPC4	X	0	Euteleostomi	Euteleostomi
ENSG00000076770	MBNL3	X	0	Euteleostomi	Euteleostomi
ENSG00000076864	RAP1GAP	1	0	Euteleostomi	Euteleostomi
ENSG00000076984	MAP2K7	19	0	Euteleostomi	Euteleostomi
ENSG00000077009	NMRK2	19	0	Euteleostomi	Euteleostomi
ENSG00000077044	DGKD	2	0	Euteleostomi	Euteleostomi
ENSG00000077063	CTTNBP2	7	0	Euteleostomi	Euteleostomi
ENSG00000077092	RARB	3	0	Euteleostomi	Euteleostomi
ENSG00000077097	TOP2B	3	0	Euteleostomi	Euteleostomi
ENSG00000077147	TM9SF3	10	0	Euteleostomi	Euteleostomi
ENSG00000077150	NFKB2	10	0	Euteleostomi	Euteleostomi
ENSG00000077152	UBE2T	1	0	Euteleostomi	Euteleostomi
ENSG00000077157	PPP1R12B	1	0	Euteleostomi	Euteleostomi
ENSG00000077232	DNAJC10	2	0	Euteleostomi	Euteleostomi
ENSG00000077235	GTF3C1	16	0	Euteleostomi	Euteleostomi
ENSG00000077254	USP33	1	0	Euteleostomi	Euteleostomi
ENSG00000077264	PAK3	X	0	Euteleostomi	Euteleostomi
ENSG00000077274	CAPN6	X	0	Euteleostomi	Euteleostomi
ENSG00000077279	DCX	X	0	Euteleostomi	Euteleostomi
ENSG00000077312	SNRPA	19	0	Euteleostomi	Euteleostomi
ENSG00000077327	SPAG6	10	0	Euteleostomi	Euteleostomi
ENSG00000077348	EXOSC5	19	0	Euteleostomi	Euteleostomi
ENSG00000077380	DYNC1I2	2	0	Euteleostomi	Euteleostomi
ENSG00000077420	APBB1IP	10	0	Euteleostomi	Euteleostomi
ENSG00000077454	LRCH4	7	0	Euteleostomi	Euteleostomi
ENSG00000077463	SIRT6	19	0	Euteleostomi	Euteleostomi
ENSG00000077498	TYR	11	0	Euteleostomi	Euteleostomi
ENSG00000077514	POLD3	11	0	Euteleostomi	Euteleostomi
ENSG00000077522	ACTN2	1	0	Euteleostomi	Euteleostomi
ENSG00000077549	CAPZB	1	0	Euteleostomi	Euteleostomi
ENSG00000077585	GPR137B	1	0	Euteleostomi	Euteleostomi
ENSG00000077684	JADE1	4	0	Euteleostomi	Euteleostomi
ENSG00000077713	SLC25A43	X	0	Euteleostomi	Euteleostomi
ENSG00000077721	UBE2A	X	0	Euteleostomi	Euteleostomi
ENSG00000077782	FGFR1	8	0	Euteleostomi	Euteleostomi
ENSG00000077800	FKBP6	7	0	Euteleostomi	Euteleostomi
ENSG00000077942	FBLN1	22	0	Euteleostomi	Euteleostomi
ENSG00000077943	ITGA8	10	0	Euteleostomi	Euteleostomi
ENSG00000078018	MAP2	2	0	Euteleostomi	Euteleostomi
ENSG00000078053	AMPH	7	0	Euteleostomi	Euteleostomi
ENSG00000078070	MCCC1	3	0	Euteleostomi	Euteleostomi
ENSG00000078098	FAP	2	0	Euteleostomi	Euteleostomi
ENSG00000078124	ACER3	11	0	Euteleostomi	Euteleostomi
ENSG00000078140	UBE2K	4	0	Euteleostomi	Euteleostomi
ENSG00000078142	PIK3C3	18	0	Euteleostomi	Euteleostomi
ENSG00000078177	N4BP2	4	0	Euteleostomi	Euteleostomi
ENSG00000078304	PPP2R5C	14	0	Euteleostomi	Euteleostomi
ENSG00000078328	RBFOX1	16	0	Euteleostomi	Euteleostomi
ENSG00000078369	GNB1	1	0	Euteleostomi	Euteleostomi
ENSG00000078399	HOXA9	7	0	Euteleostomi	Euteleostomi
ENSG00000078401	EDN1	6	0	Euteleostomi	Euteleostomi
ENSG00000078403	MLLT10	10	0	Euteleostomi	Euteleostomi
ENSG00000078549	ADCYAP1R1	7	0	Euteleostomi	Euteleostomi
ENSG00000078579	FGF20	8	0	Euteleostomi	Euteleostomi
ENSG00000078589	P2RY10	X	0	Euteleostomi	Euteleostomi
ENSG00000078618	NRDC	1	0	Euteleostomi	Euteleostomi
ENSG00000078674	PCM1	8	0	Euteleostomi	Euteleostomi
ENSG00000078687	TNRC6C	17	0	Euteleostomi	Euteleostomi
ENSG00000078699	CBFA2T2	20	0	Euteleostomi	Euteleostomi
ENSG00000078725	BRINP1	9	0	Euteleostomi	Euteleostomi
ENSG00000078747	ITCH	20	0	Euteleostomi	Euteleostomi
ENSG00000078804	TP53INP2	20	0	Euteleostomi	Euteleostomi
ENSG00000078808	SDF4	1	0	Euteleostomi	Euteleostomi
ENSG00000078814	MYH7B	20	0	Euteleostomi	Euteleostomi
ENSG00000078900	TP73	1	0	Euteleostomi	Euteleostomi
ENSG00000078902	TOLLIP	11	0	Euteleostomi	Euteleostomi
ENSG00000079102	RUNX1T1	8	0	Euteleostomi	Euteleostomi
ENSG00000079134	THOC1	18	0	Euteleostomi	Euteleostomi
ENSG00000079150	FKBP7	2	0	Euteleostomi	Euteleostomi
ENSG00000079156	OSBPL6	2	0	Euteleostomi	Euteleostomi
ENSG00000079215	SLC1A3	5	0	Euteleostomi	Euteleostomi
ENSG00000079246	XRCC5	2	0	Euteleostomi	Euteleostomi
ENSG00000079257	LXN	3	0	Euteleostomi	Euteleostomi
ENSG00000079277	MKNK1	1	0	Euteleostomi	Euteleostomi
ENSG00000079308	TNS1	2	0	Euteleostomi	Euteleostomi
ENSG00000079313	REXO1	19	0	Euteleostomi	Euteleostomi
ENSG00000079332	SAR1A	10	0	Euteleostomi	Euteleostomi
ENSG00000079337	RAPGEF3	12	0	Euteleostomi	Euteleostomi
ENSG00000079387	SENP1	12	0	Euteleostomi	Euteleostomi
ENSG00000079393	DUSP13	10	0	Euteleostomi	Euteleostomi
ENSG00000079432	CIC	19	0	Euteleostomi	Euteleostomi
ENSG00000079459	FDFT1	8	0	Euteleostomi	Euteleostomi
ENSG00000079616	KIF22	16	0	Euteleostomi	Euteleostomi
ENSG00000079691	CARMIL1	6	0	Euteleostomi	Euteleostomi
ENSG00000079739	PGM1	1	0	Euteleostomi	Euteleostomi
ENSG00000079785	DDX1	2	0	Euteleostomi	Euteleostomi
ENSG00000079805	DNM2	19	0	Euteleostomi	Euteleostomi
ENSG00000079819	EPB41L2	6	0	Euteleostomi	Euteleostomi
ENSG00000079841	RIMS1	6	0	Euteleostomi	Euteleostomi
ENSG00000079950	STX7	6	0	Euteleostomi	Euteleostomi
ENSG00000079974	RABL2B	22	0	Euteleostomi	Euteleostomi
ENSG00000079999	KEAP1	19	0	Euteleostomi	Euteleostomi
ENSG00000080031	PTPRH	19	0	Euteleostomi	Euteleostomi
ENSG00000080166	DCT	13	0	Euteleostomi	Euteleostomi
ENSG00000080189	SLC35C2	20	0	Euteleostomi	Euteleostomi
ENSG00000080298	RFX3	9	0	Euteleostomi	Euteleostomi
ENSG00000080345	RIF1	2	0	Euteleostomi	Euteleostomi
ENSG00000080371	RAB21	12	0	Euteleostomi	Euteleostomi
ENSG00000080493	SLC4A4	4	0	Euteleostomi	Euteleostomi
ENSG00000080503	SMARCA2	9	0	Euteleostomi	Euteleostomi
ENSG00000080511	RDH8	19	0	Euteleostomi	Euteleostomi
ENSG00000080546	SESN1	6	0	Euteleostomi	Euteleostomi
ENSG00000080561	MID2	X	0	Euteleostomi	Euteleostomi
ENSG00000080608	PUM3	9	0	Euteleostomi	Euteleostomi
ENSG00000080618	CPB2	13	0	Euteleostomi	Euteleostomi
ENSG00000080644	CHRNA3	15	0	Euteleostomi	Euteleostomi
ENSG00000080709	KCNN2	5	0	Euteleostomi	Euteleostomi
ENSG00000080802	CNOT4	7	0	Euteleostomi	Euteleostomi
ENSG00000080815	PSEN1	14	0	Euteleostomi	Euteleostomi
ENSG00000080819	CPOX	3	0	Euteleostomi	Euteleostomi
ENSG00000080822	CLDND1	3	0	Euteleostomi	Euteleostomi
ENSG00000080823	MOK	14	0	Euteleostomi	Euteleostomi
ENSG00000080839	RBL1	20	0	Euteleostomi	Euteleostomi
ENSG00000080845	DLGAP4	20	0	Euteleostomi	Euteleostomi
ENSG00000080854	IGSF9B	11	0	Euteleostomi	Euteleostomi
ENSG00000081014	AP4E1	15	0	Euteleostomi	Euteleostomi
ENSG00000081019	RSBN1	1	0	Euteleostomi	Euteleostomi
ENSG00000081026	MAGI3	1	0	Euteleostomi	Euteleostomi
ENSG00000081059	TCF7	5	0	Euteleostomi	Euteleostomi
ENSG00000081087	OSTM1	6	0	Euteleostomi	Euteleostomi
ENSG00000081138	CDH7	18	0	Euteleostomi	Euteleostomi
ENSG00000081148	IMPG2	3	0	Euteleostomi	Euteleostomi
ENSG00000081154	PCNP	3	0	Euteleostomi	Euteleostomi
ENSG00000081177	EXD2	14	0	Euteleostomi	Euteleostomi
ENSG00000081181	ARG2	14	0	Euteleostomi	Euteleostomi
ENSG00000081189	MEF2C	5	0	Euteleostomi	Euteleostomi
ENSG00000081237	PTPRC	1	0	Euteleostomi	Euteleostomi
ENSG00000081248	CACNA1S	1	0	Euteleostomi	Euteleostomi
ENSG00000081277	PKP1	1	0	Euteleostomi	Euteleostomi
ENSG00000081307	UBA5	3	0	Euteleostomi	Euteleostomi
ENSG00000081320	STK17B	2	0	Euteleostomi	Euteleostomi
ENSG00000081377	CDC14B	9	0	Euteleostomi	Euteleostomi
ENSG00000081479	LRP2	2	0	Euteleostomi	Euteleostomi
ENSG00000081692	JMJD4	1	0	Euteleostomi	Euteleostomi
ENSG00000081721	DUSP12	1	0	Euteleostomi	Euteleostomi
ENSG00000081760	AACS	12	0	Euteleostomi	Euteleostomi
ENSG00000081803	CADPS2	7	0	Euteleostomi	Euteleostomi
ENSG00000081853	PCDHGA2	5	0	Euteleostomi	Euteleostomi
ENSG00000081913	PHLPP1	18	0	Euteleostomi	Euteleostomi
ENSG00000081923	ATP8B1	18	0	Euteleostomi	Euteleostomi
ENSG00000082014	SMARCD3	7	0	Euteleostomi	Euteleostomi
ENSG00000082068	WDR70	5	0	Euteleostomi	Euteleostomi
ENSG00000082126	MPP4	2	0	Euteleostomi	Euteleostomi
ENSG00000082146	STRADB	2	0	Euteleostomi	Euteleostomi
ENSG00000082153	BZW1	2	0	Euteleostomi	Euteleostomi
ENSG00000082175	PGR	11	0	Euteleostomi	Euteleostomi
ENSG00000082212	ME2	18	0	Euteleostomi	Euteleostomi
ENSG00000082213	C5orf22	5	0	Euteleostomi	Euteleostomi
ENSG00000082258	CCNT2	2	0	Euteleostomi	Euteleostomi
ENSG00000082269	FAM135A	6	0	Euteleostomi	Euteleostomi
ENSG00000082293	COL19A1	6	0	Euteleostomi	Euteleostomi
ENSG00000082397	EPB41L3	18	0	Euteleostomi	Euteleostomi
ENSG00000082438	COBLL1	2	0	Euteleostomi	Euteleostomi
ENSG00000082458	DLG3	X	0	Euteleostomi	Euteleostomi
ENSG00000082482	KCNK2	1	0	Euteleostomi	Euteleostomi
ENSG00000082515	MRPL22	5	0	Euteleostomi	Euteleostomi
ENSG00000082516	GEMIN5	5	0	Euteleostomi	Euteleostomi
ENSG00000082641	NFE2L1	17	0	Euteleostomi	Euteleostomi
ENSG00000082684	SEMA5B	3	0	Euteleostomi	Euteleostomi
ENSG00000082781	ITGB5	3	0	Euteleostomi	Euteleostomi
ENSG00000082805	ERC1	12	0	Euteleostomi	Euteleostomi
ENSG00000082898	XPO1	2	0	Euteleostomi	Euteleostomi
ENSG00000082996	RNF13	3	0	Euteleostomi	Euteleostomi
ENSG00000083067	TRPM3	9	0	Euteleostomi	Euteleostomi
ENSG00000083097	DOP1A	6	0	Euteleostomi	Euteleostomi
ENSG00000083099	LYRM2	6	0	Euteleostomi	Euteleostomi
ENSG00000083123	BCKDHB	6	0	Euteleostomi	Euteleostomi
ENSG00000083168	KAT6A	8	0	Euteleostomi	Euteleostomi
ENSG00000083223	TUT7	9	0	Euteleostomi	Euteleostomi
ENSG00000083290	ULK2	17	0	Euteleostomi	Euteleostomi
ENSG00000083307	GRHL2	8	0	Euteleostomi	Euteleostomi
ENSG00000083312	TNPO1	5	0	Euteleostomi	Euteleostomi
ENSG00000083444	PLOD1	1	0	Euteleostomi	Euteleostomi
ENSG00000083454	P2RX5	17	0	Euteleostomi	Euteleostomi
ENSG00000083457	ITGAE	17	0	Euteleostomi	Euteleostomi
ENSG00000083520	DIS3	13	0	Euteleostomi	Euteleostomi
ENSG00000083535	PIBF1	13	0	Euteleostomi	Euteleostomi
ENSG00000083544	TDRD3	13	0	Euteleostomi	Euteleostomi
ENSG00000083642	PDS5B	13	0	Euteleostomi	Euteleostomi
ENSG00000083720	OXCT1	5	0	Euteleostomi	Euteleostomi
ENSG00000083782	EPYC	12	0	Euteleostomi	Euteleostomi
ENSG00000083799	CYLD	16	0	Euteleostomi	Euteleostomi
ENSG00000083857	FAT1	4	0	Euteleostomi	Euteleostomi
ENSG00000083896	YTHDC1	4	0	Euteleostomi	Euteleostomi
ENSG00000083937	CHMP2B	3	0	Euteleostomi	Euteleostomi
ENSG00000084070	SMAP2	1	0	Euteleostomi	Euteleostomi
ENSG00000084073	ZMPSTE24	1	0	Euteleostomi	Euteleostomi
ENSG00000084090	STARD7	2	0	Euteleostomi	Euteleostomi
ENSG00000084092	NOA1	4	0	Euteleostomi	Euteleostomi
ENSG00000084093	REST	4	0	Euteleostomi	Euteleostomi
ENSG00000084110	HAL	12	0	Euteleostomi	Euteleostomi
ENSG00000084112	SSH1	12	0	Euteleostomi	Euteleostomi
ENSG00000084234	APLP2	11	0	Euteleostomi	Euteleostomi
ENSG00000084463	WBP11	12	0	Euteleostomi	Euteleostomi
ENSG00000084623	EIF3I	1	0	Euteleostomi	Euteleostomi
ENSG00000084628	NKAIN1	1	0	Euteleostomi	Euteleostomi
ENSG00000084636	COL16A1	1	0	Euteleostomi	Euteleostomi
ENSG00000084652	TXLNA	1	0	Euteleostomi	Euteleostomi
ENSG00000084674	APOB	2	0	Euteleostomi	Euteleostomi
ENSG00000084676	NCOA1	2	0	Euteleostomi	Euteleostomi
ENSG00000084693	AGBL5	2	0	Euteleostomi	Euteleostomi
ENSG00000084710	EFR3B	2	0	Euteleostomi	Euteleostomi
ENSG00000084731	KIF3C	2	0	Euteleostomi	Euteleostomi
ENSG00000084754	HADHA	2	0	Euteleostomi	Euteleostomi
ENSG00000084764	MAPRE3	2	0	Euteleostomi	Euteleostomi
ENSG00000084774	CAD	2	0	Euteleostomi	Euteleostomi
ENSG00000085117	CD82	11	0	Euteleostomi	Euteleostomi
ENSG00000085185	BCORL1	X	0	Euteleostomi	Euteleostomi
ENSG00000085224	ATRX	X	0	Euteleostomi	Euteleostomi
ENSG00000085231	AK6	5	0	Euteleostomi	Euteleostomi
ENSG00000085276	MECOM	3	0	Euteleostomi	Euteleostomi
ENSG00000085377	PREP	6	0	Euteleostomi	Euteleostomi
ENSG00000085382	HACE1	6	0	Euteleostomi	Euteleostomi
ENSG00000085415	SEH1L	18	0	Euteleostomi	Euteleostomi
ENSG00000085433	WDR47	1	0	Euteleostomi	Euteleostomi
ENSG00000085449	WDFY1	2	0	Euteleostomi	Euteleostomi
ENSG00000085511	MAP3K4	6	0	Euteleostomi	Euteleostomi
ENSG00000085552	IGSF9	1	0	Euteleostomi	Euteleostomi
ENSG00000085719	CPNE3	8	0	Euteleostomi	Euteleostomi
ENSG00000085721	RRN3	16	0	Euteleostomi	Euteleostomi
ENSG00000085733	CTTN	11	0	Euteleostomi	Euteleostomi
ENSG00000085741	WNT11	11	0	Euteleostomi	Euteleostomi
ENSG00000085760	MTIF2	2	0	Euteleostomi	Euteleostomi
ENSG00000085788	DDHD2	8	0	Euteleostomi	Euteleostomi
ENSG00000085831	TTC39A	1	0	Euteleostomi	Euteleostomi
ENSG00000085832	EPS15	1	0	Euteleostomi	Euteleostomi
ENSG00000085840	ORC1	1	0	Euteleostomi	Euteleostomi
ENSG00000085872	CHERP	19	0	Euteleostomi	Euteleostomi
ENSG00000085978	ATG16L1	2	0	Euteleostomi	Euteleostomi
ENSG00000085982	USP40	2	0	Euteleostomi	Euteleostomi
ENSG00000085998	POMGNT1	1	0	Euteleostomi	Euteleostomi
ENSG00000085999	RAD54L	1	0	Euteleostomi	Euteleostomi
ENSG00000086015	MAST2	1	0	Euteleostomi	Euteleostomi
ENSG00000086061	DNAJA1	9	0	Euteleostomi	Euteleostomi
ENSG00000086062	B4GALT1	9	0	Euteleostomi	Euteleostomi
ENSG00000086065	CHMP5	9	0	Euteleostomi	Euteleostomi
ENSG00000086102	NFX1	9	0	Euteleostomi	Euteleostomi
ENSG00000086189	DIMT1	5	0	Euteleostomi	Euteleostomi
ENSG00000086200	IPO11	5	0	Euteleostomi	Euteleostomi
ENSG00000086232	EIF2AK1	7	0	Euteleostomi	Euteleostomi
ENSG00000086289	EPDR1	7	0	Euteleostomi	Euteleostomi
ENSG00000086475	SEPHS1	10	0	Euteleostomi	Euteleostomi
ENSG00000086504	MRPL28	16	0	Euteleostomi	Euteleostomi
ENSG00000086544	ITPKC	19	0	Euteleostomi	Euteleostomi
ENSG00000086570	FAT2	5	0	Euteleostomi	Euteleostomi
ENSG00000086589	RBM22	5	0	Euteleostomi	Euteleostomi
ENSG00000086598	TMED2	12	0	Euteleostomi	Euteleostomi
ENSG00000086619	ERO1B	1	0	Euteleostomi	Euteleostomi
ENSG00000086712	TXLNG	X	0	Euteleostomi	Euteleostomi
ENSG00000086717	PPEF1	X	0	Euteleostomi	Euteleostomi
ENSG00000086758	HUWE1	X	0	Euteleostomi	Euteleostomi
ENSG00000086827	ZW10	11	0	Euteleostomi	Euteleostomi
ENSG00000086848	ALG9	11	0	Euteleostomi	Euteleostomi
ENSG00000086967	MYBPC2	19	0	Euteleostomi	Euteleostomi
ENSG00000086991	NOX4	11	0	Euteleostomi	Euteleostomi
ENSG00000087008	ACOX3	4	0	Euteleostomi	Euteleostomi
ENSG00000087085	ACHE	7	0	Euteleostomi	Euteleostomi
ENSG00000087087	SRRT	7	0	Euteleostomi	Euteleostomi
ENSG00000087095	NLK	17	0	Euteleostomi	Euteleostomi
ENSG00000087111	PIGS	17	0	Euteleostomi	Euteleostomi
ENSG00000087152	ATXN7L3	17	0	Euteleostomi	Euteleostomi
ENSG00000087157	PGS1	17	0	Euteleostomi	Euteleostomi
ENSG00000087191	PSMC5	17	0	Euteleostomi	Euteleostomi
ENSG00000087245	MMP2	16	0	Euteleostomi	Euteleostomi
ENSG00000087253	LPCAT2	16	0	Euteleostomi	Euteleostomi
ENSG00000087258	GNAO1	16	0	Euteleostomi	Euteleostomi
ENSG00000087263	OGFOD1	16	0	Euteleostomi	Euteleostomi
ENSG00000087266	SH3BP2	4	0	Euteleostomi	Euteleostomi
ENSG00000087269	NOP14	4	0	Euteleostomi	Euteleostomi
ENSG00000087274	ADD1	4	0	Euteleostomi	Euteleostomi
ENSG00000087299	L2HGDH	14	0	Euteleostomi	Euteleostomi
ENSG00000087302	RTRAF	14	0	Euteleostomi	Euteleostomi
ENSG00000087303	NID2	14	0	Euteleostomi	Euteleostomi
ENSG00000087365	SF3B2	11	0	Euteleostomi	Euteleostomi
ENSG00000087448	KLHL42	12	0	Euteleostomi	Euteleostomi
ENSG00000087460	GNAS	20	0	Euteleostomi	Euteleostomi
ENSG00000087470	DNM1L	12	0	Euteleostomi	Euteleostomi
ENSG00000087494	PTHLH	12	0	Euteleostomi	Euteleostomi
ENSG00000087495	PHACTR3	20	0	Euteleostomi	Euteleostomi
ENSG00000087502	ERGIC2	12	0	Euteleostomi	Euteleostomi
ENSG00000087589	CASS4	20	0	Euteleostomi	Euteleostomi
ENSG00000087842	PIR	X	0	Euteleostomi	Euteleostomi
ENSG00000087884	AAMDC	11	0	Euteleostomi	Euteleostomi
ENSG00000087903	RFX2	19	0	Euteleostomi	Euteleostomi
ENSG00000087995	METTL2A	17	0	Euteleostomi	Euteleostomi
ENSG00000088035	ALG6	1	0	Euteleostomi	Euteleostomi
ENSG00000088038	CNOT3	19	0	Euteleostomi	Euteleostomi
ENSG00000088179	PTPN4	2	0	Euteleostomi	Euteleostomi
ENSG00000088205	DDX18	2	0	Euteleostomi	Euteleostomi
ENSG00000088247	KHSRP	19	0	Euteleostomi	Euteleostomi
ENSG00000088256	GNA11	19	0	Euteleostomi	Euteleostomi
ENSG00000088280	ASAP3	1	0	Euteleostomi	Euteleostomi
ENSG00000088298	EDEM2	20	0	Euteleostomi	Euteleostomi
ENSG00000088305	DNMT3B	20	0	Euteleostomi	Euteleostomi
ENSG00000088320	REM1	20	0	Euteleostomi	Euteleostomi
ENSG00000088367	EPB41L1	20	0	Euteleostomi	Euteleostomi
ENSG00000088386	SLC15A1	13	0	Euteleostomi	Euteleostomi
ENSG00000088387	DOCK9	13	0	Euteleostomi	Euteleostomi
ENSG00000088448	ANKRD10	13	0	Euteleostomi	Euteleostomi
ENSG00000088538	DOCK3	3	0	Euteleostomi	Euteleostomi
ENSG00000088543	C3orf18	3	0	Euteleostomi	Euteleostomi
ENSG00000088682	COQ9	16	0	Euteleostomi	Euteleostomi
ENSG00000088727	KIF9	3	0	Euteleostomi	Euteleostomi
ENSG00000088766	CRLS1	20	0	Euteleostomi	Euteleostomi
ENSG00000088808	PPP1R13B	14	0	Euteleostomi	Euteleostomi
ENSG00000088812	ATRN	20	0	Euteleostomi	Euteleostomi
ENSG00000088826	SMOX	20	0	Euteleostomi	Euteleostomi
ENSG00000088832	FKBP1A	20	0	Euteleostomi	Euteleostomi
ENSG00000088833	NSFL1C	20	0	Euteleostomi	Euteleostomi
ENSG00000088836	SLC4A11	20	0	Euteleostomi	Euteleostomi
ENSG00000088854	DNAAF9	20	0	Euteleostomi	Euteleostomi
ENSG00000088899	LZTS3	20	0	Euteleostomi	Euteleostomi
ENSG00000088992	TESC	12	0	Euteleostomi	Euteleostomi
ENSG00000089006	SNX5	20	0	Euteleostomi	Euteleostomi
ENSG00000089009	RPL6	12	0	Euteleostomi	Euteleostomi
ENSG00000089022	MAPKAPK5	12	0	Euteleostomi	Euteleostomi
ENSG00000089048	ESF1	20	0	Euteleostomi	Euteleostomi
ENSG00000089053	ANAPC5	12	0	Euteleostomi	Euteleostomi
ENSG00000089057	SLC23A2	20	0	Euteleostomi	Euteleostomi
ENSG00000089060	SLC8B1	12	0	Euteleostomi	Euteleostomi
ENSG00000089091	DZANK1	20	0	Euteleostomi	Euteleostomi
ENSG00000089094	KDM2B	12	0	Euteleostomi	Euteleostomi
ENSG00000089101	CFAP61	20	0	Euteleostomi	Euteleostomi
ENSG00000089116	LHX5	12	0	Euteleostomi	Euteleostomi
ENSG00000089123	TASP1	20	0	Euteleostomi	Euteleostomi
ENSG00000089154	GCN1	12	0	Euteleostomi	Euteleostomi
ENSG00000089157	RPLP0	12	0	Euteleostomi	Euteleostomi
ENSG00000089159	PXN	12	0	Euteleostomi	Euteleostomi
ENSG00000089163	SIRT4	12	0	Euteleostomi	Euteleostomi
ENSG00000089169	RPH3A	12	0	Euteleostomi	Euteleostomi
ENSG00000089177	KIF16B	20	0	Euteleostomi	Euteleostomi
ENSG00000089195	TRMT6	20	0	Euteleostomi	Euteleostomi
ENSG00000089220	PEBP1	12	0	Euteleostomi	Euteleostomi
ENSG00000089225	TBX5	12	0	Euteleostomi	Euteleostomi
ENSG00000089234	BRAP	12	0	Euteleostomi	Euteleostomi
ENSG00000089250	NOS1	12	0	Euteleostomi	Euteleostomi
ENSG00000089280	FUS	16	0	Euteleostomi	Euteleostomi
ENSG00000089351	GRAMD1A	19	0	Euteleostomi	Euteleostomi
ENSG00000089486	CDIP1	16	0	Euteleostomi	Euteleostomi
ENSG00000089558	KCNH4	17	0	Euteleostomi	Euteleostomi
ENSG00000089597	GANAB	11	0	Euteleostomi	Euteleostomi
ENSG00000089682	RBM41	X	0	Euteleostomi	Euteleostomi
ENSG00000089685	BIRC5	17	0	Euteleostomi	Euteleostomi
ENSG00000089693	MLF2	12	0	Euteleostomi	Euteleostomi
ENSG00000089723	OTUB2	14	0	Euteleostomi	Euteleostomi
ENSG00000089737	DDX24	14	0	Euteleostomi	Euteleostomi
ENSG00000089775	ZBTB25	14	0	Euteleostomi	Euteleostomi
ENSG00000089820	ARHGAP4	X	0	Euteleostomi	Euteleostomi
ENSG00000089847	ANKRD24	19	0	Euteleostomi	Euteleostomi
ENSG00000089876	DHX32	10	0	Euteleostomi	Euteleostomi
ENSG00000089902	RCOR1	14	0	Euteleostomi	Euteleostomi
ENSG00000089916	GPATCH2L	14	0	Euteleostomi	Euteleostomi
ENSG00000090006	LTBP4	19	0	Euteleostomi	Euteleostomi
ENSG00000090013	BLVRB	19	0	Euteleostomi	Euteleostomi
ENSG00000090020	SLC9A1	1	0	Euteleostomi	Euteleostomi
ENSG00000090054	SPTLC1	9	0	Euteleostomi	Euteleostomi
ENSG00000090061	CCNK	14	0	Euteleostomi	Euteleostomi
ENSG00000090097	PCBP4	3	0	Euteleostomi	Euteleostomi
ENSG00000090266	NDUFB2	7	0	Euteleostomi	Euteleostomi
ENSG00000090273	NUDC	1	0	Euteleostomi	Euteleostomi
ENSG00000090316	MAEA	4	0	Euteleostomi	Euteleostomi
ENSG00000090372	STRN4	19	0	Euteleostomi	Euteleostomi
ENSG00000090402	SI	3	0	Euteleostomi	Euteleostomi
ENSG00000090432	MUL1	1	0	Euteleostomi	Euteleostomi
ENSG00000090447	TFAP4	16	0	Euteleostomi	Euteleostomi
ENSG00000090470	PDCD7	15	0	Euteleostomi	Euteleostomi
ENSG00000090487	SPG21	15	0	Euteleostomi	Euteleostomi
ENSG00000090520	DNAJB11	3	0	Euteleostomi	Euteleostomi
ENSG00000090530	P3H2	3	0	Euteleostomi	Euteleostomi
ENSG00000090539	CHRD	3	0	Euteleostomi	Euteleostomi
ENSG00000090565	RAB11FIP3	16	0	Euteleostomi	Euteleostomi
ENSG00000090581	GNPTG	16	0	Euteleostomi	Euteleostomi
ENSG00000090615	GOLGA3	12	0	Euteleostomi	Euteleostomi
ENSG00000090621	PABPC4	1	0	Euteleostomi	Euteleostomi
ENSG00000090674	MCOLN1	19	0	Euteleostomi	Euteleostomi
ENSG00000090686	USP48	1	0	Euteleostomi	Euteleostomi
ENSG00000090776	EFNB1	X	0	Euteleostomi	Euteleostomi
ENSG00000090857	PDPR	16	0	Euteleostomi	Euteleostomi
ENSG00000090861	AARS1	16	0	Euteleostomi	Euteleostomi
ENSG00000090863	GLG1	16	0	Euteleostomi	Euteleostomi
ENSG00000090905	TNRC6A	16	0	Euteleostomi	Euteleostomi
ENSG00000090924	PLEKHG2	19	0	Euteleostomi	Euteleostomi
ENSG00000090971	NAT14	19	0	Euteleostomi	Euteleostomi
ENSG00000090975	PITPNM2	12	0	Euteleostomi	Euteleostomi
ENSG00000090989	EXOC1	4	0	Euteleostomi	Euteleostomi
ENSG00000091009	RBM27	5	0	Euteleostomi	Euteleostomi
ENSG00000091010	POU4F3	5	0	Euteleostomi	Euteleostomi
ENSG00000091039	OSBPL8	12	0	Euteleostomi	Euteleostomi
ENSG00000091073	DTX2	7	0	Euteleostomi	Euteleostomi
ENSG00000091127	PUS7	7	0	Euteleostomi	Euteleostomi
ENSG00000091128	LAMB4	7	0	Euteleostomi	Euteleostomi
ENSG00000091129	NRCAM	7	0	Euteleostomi	Euteleostomi
ENSG00000091136	LAMB1	7	0	Euteleostomi	Euteleostomi
ENSG00000091137	SLC26A4	7	0	Euteleostomi	Euteleostomi
ENSG00000091138	SLC26A3	7	0	Euteleostomi	Euteleostomi
ENSG00000091140	DLD	7	0	Euteleostomi	Euteleostomi
ENSG00000091157	WDR7	18	0	Euteleostomi	Euteleostomi
ENSG00000091164	TXNL1	18	0	Euteleostomi	Euteleostomi
ENSG00000091262	ABCC6	16	0	Euteleostomi	Euteleostomi
ENSG00000091409	ITGA6	2	0	Euteleostomi	Euteleostomi
ENSG00000091428	RAPGEF4	2	0	Euteleostomi	Euteleostomi
ENSG00000091436	MAP3K20	2	0	Euteleostomi	Euteleostomi
ENSG00000091483	FH	1	0	Euteleostomi	Euteleostomi
ENSG00000091513	TF	3	0	Euteleostomi	Euteleostomi
ENSG00000091536	MYO15A	17	0	Euteleostomi	Euteleostomi
ENSG00000091656	ZFHX4	8	0	Euteleostomi	Euteleostomi
ENSG00000091664	SLC17A6	11	0	Euteleostomi	Euteleostomi
ENSG00000091704	CPA1	7	0	Euteleostomi	Euteleostomi
ENSG00000091732	ZC3HC1	7	0	Euteleostomi	Euteleostomi
ENSG00000091831	ESR1	6	0	Euteleostomi	Euteleostomi
ENSG00000091879	ANGPT2	8	0	Euteleostomi	Euteleostomi
ENSG00000091947	TMEM101	17	0	Euteleostomi	Euteleostomi
ENSG00000091986	CCDC80	3	0	Euteleostomi	Euteleostomi
ENSG00000092020	PPP2R3C	14	0	Euteleostomi	Euteleostomi
ENSG00000092068	SLC7A8	14	0	Euteleostomi	Euteleostomi
ENSG00000092094	OSGEP	14	0	Euteleostomi	Euteleostomi
ENSG00000092098	RNF31	14	0	Euteleostomi	Euteleostomi
ENSG00000092108	SCFD1	14	0	Euteleostomi	Euteleostomi
ENSG00000092148	HECTD1	14	0	Euteleostomi	Euteleostomi
ENSG00000092201	SUPT16H	14	0	Euteleostomi	Euteleostomi
ENSG00000092203	TOX4	14	0	Euteleostomi	Euteleostomi
ENSG00000092295	TGM1	14	0	Euteleostomi	Euteleostomi
ENSG00000092421	SEMA6A	5	0	Euteleostomi	Euteleostomi
ENSG00000092439	TRPM7	15	0	Euteleostomi	Euteleostomi
ENSG00000092445	TYRO3	15	0	Euteleostomi	Euteleostomi
ENSG00000092470	WDR76	15	0	Euteleostomi	Euteleostomi
ENSG00000092529	CAPN3	15	0	Euteleostomi	Euteleostomi
ENSG00000092531	SNAP23	15	0	Euteleostomi	Euteleostomi
ENSG00000092607	TBX15	1	0	Euteleostomi	Euteleostomi
ENSG00000092758	COL9A3	20	0	Euteleostomi	Euteleostomi
ENSG00000092820	EZR	6	0	Euteleostomi	Euteleostomi
ENSG00000092847	AGO1	1	0	Euteleostomi	Euteleostomi
ENSG00000092853	CLSPN	1	0	Euteleostomi	Euteleostomi
ENSG00000092871	RFFL	17	0	Euteleostomi	Euteleostomi
ENSG00000092929	UNC13D	17	0	Euteleostomi	Euteleostomi
ENSG00000092931	MFSD11	17	0	Euteleostomi	Euteleostomi
ENSG00000092964	DPYSL2	8	0	Euteleostomi	Euteleostomi
ENSG00000092969	TGFB2	1	0	Euteleostomi	Euteleostomi
ENSG00000092978	GPATCH2	1	0	Euteleostomi	Euteleostomi
ENSG00000093000	NUP50	22	0	Euteleostomi	Euteleostomi
ENSG00000093009	CDC45	22	0	Euteleostomi	Euteleostomi
ENSG00000093072	ADA2	22	0	Euteleostomi	Euteleostomi
ENSG00000093144	ECHDC1	6	0	Euteleostomi	Euteleostomi
ENSG00000093167	LRRFIP2	3	0	Euteleostomi	Euteleostomi
ENSG00000093183	SEC22C	3	0	Euteleostomi	Euteleostomi
ENSG00000093217	XYLB	3	0	Euteleostomi	Euteleostomi
ENSG00000094631	HDAC6	X	0	Euteleostomi	Euteleostomi
ENSG00000094755	GABRP	5	0	Euteleostomi	Euteleostomi
ENSG00000094804	CDC6	17	0	Euteleostomi	Euteleostomi
ENSG00000094841	UPRT	X	0	Euteleostomi	Euteleostomi
ENSG00000094880	CDC23	5	0	Euteleostomi	Euteleostomi
ENSG00000094914	AAAS	12	0	Euteleostomi	Euteleostomi
ENSG00000094916	CBX5	12	0	Euteleostomi	Euteleostomi
ENSG00000094975	SUCO	1	0	Euteleostomi	Euteleostomi
ENSG00000095002	MSH2	2	0	Euteleostomi	Euteleostomi
ENSG00000095059	DHPS	19	0	Euteleostomi	Euteleostomi
ENSG00000095066	HOOK2	19	0	Euteleostomi	Euteleostomi
ENSG00000095139	ARCN1	11	0	Euteleostomi	Euteleostomi
ENSG00000095203	EPB41L4B	9	0	Euteleostomi	Euteleostomi
ENSG00000095261	PSMD5	9	0	Euteleostomi	Euteleostomi
ENSG00000095303	PTGS1	9	0	Euteleostomi	Euteleostomi
ENSG00000095319	NUP188	9	0	Euteleostomi	Euteleostomi
ENSG00000095321	CRAT	9	0	Euteleostomi	Euteleostomi
ENSG00000095370	SH2D3C	9	0	Euteleostomi	Euteleostomi
ENSG00000095380	NANS	9	0	Euteleostomi	Euteleostomi
ENSG00000095383	TBC1D2	9	0	Euteleostomi	Euteleostomi
ENSG00000095397	WHRN	9	0	Euteleostomi	Euteleostomi
ENSG00000095464	PDE6C	10	0	Euteleostomi	Euteleostomi
ENSG00000095485	CWF19L1	10	0	Euteleostomi	Euteleostomi
ENSG00000095539	SEMA4G	10	0	Euteleostomi	Euteleostomi
ENSG00000095564	BTAF1	10	0	Euteleostomi	Euteleostomi
ENSG00000095574	IKZF5	10	0	Euteleostomi	Euteleostomi
ENSG00000095585	BLNK	10	0	Euteleostomi	Euteleostomi
ENSG00000095596	CYP26A1	10	0	Euteleostomi	Euteleostomi
ENSG00000095627	TDRD1	10	0	Euteleostomi	Euteleostomi
ENSG00000095637	SORBS1	10	0	Euteleostomi	Euteleostomi
ENSG00000095713	CRTAC1	10	0	Euteleostomi	Euteleostomi
ENSG00000095739	BAMBI	10	0	Euteleostomi	Euteleostomi
ENSG00000095777	MYO3A	10	0	Euteleostomi	Euteleostomi
ENSG00000095787	WAC	10	0	Euteleostomi	Euteleostomi
ENSG00000095794	CREM	10	0	Euteleostomi	Euteleostomi
ENSG00000095906	NUBP2	16	0	Euteleostomi	Euteleostomi
ENSG00000095951	HIVEP1	6	0	Euteleostomi	Euteleostomi
ENSG00000096070	BRPF3	6	0	Euteleostomi	Euteleostomi
ENSG00000096080	MRPS18A	6	0	Euteleostomi	Euteleostomi
ENSG00000096093	EFHC1	6	0	Euteleostomi	Euteleostomi
ENSG00000096384	HSP90AB1	6	0	Euteleostomi	Euteleostomi
ENSG00000096401	CDC5L	6	0	Euteleostomi	Euteleostomi
ENSG00000096433	ITPR3	6	0	Euteleostomi	Euteleostomi
ENSG00000096696	DSP	6	0	Euteleostomi	Euteleostomi
ENSG00000096717	SIRT1	10	0	Euteleostomi	Euteleostomi
ENSG00000096746	HNRNPH3	10	0	Euteleostomi	Euteleostomi
ENSG00000096872	IFT74	9	0	Euteleostomi	Euteleostomi
ENSG00000096968	JAK2	9	0	Euteleostomi	Euteleostomi
ENSG00000097007	ABL1	9	0	Euteleostomi	Euteleostomi
ENSG00000097021	ACOT7	1	0	Euteleostomi	Euteleostomi
ENSG00000097046	CDC7	1	0	Euteleostomi	Euteleostomi
ENSG00000097096	SYDE2	1	0	Euteleostomi	Euteleostomi
ENSG00000099139	PCSK5	9	0	Euteleostomi	Euteleostomi
ENSG00000099194	SCD	10	0	Euteleostomi	Euteleostomi
ENSG00000099203	TMED1	19	0	Euteleostomi	Euteleostomi
ENSG00000099204	ABLIM1	10	0	Euteleostomi	Euteleostomi
ENSG00000099219	ERMP1	9	0	Euteleostomi	Euteleostomi
ENSG00000099246	RAB18	10	0	Euteleostomi	Euteleostomi
ENSG00000099250	NRP1	10	0	Euteleostomi	Euteleostomi
ENSG00000099256	PRTFDC1	10	0	Euteleostomi	Euteleostomi
ENSG00000099260	PALMD	1	0	Euteleostomi	Euteleostomi
ENSG00000099282	TSPAN15	10	0	Euteleostomi	Euteleostomi
ENSG00000099284	MACROH2A2	10	0	Euteleostomi	Euteleostomi
ENSG00000099308	MAST3	19	0	Euteleostomi	Euteleostomi
ENSG00000099331	MYO9B	19	0	Euteleostomi	Euteleostomi
ENSG00000099337	KCNK6	19	0	Euteleostomi	Euteleostomi
ENSG00000099341	PSMD8	19	0	Euteleostomi	Euteleostomi
ENSG00000099364	FBXL19	16	0	Euteleostomi	Euteleostomi
ENSG00000099365	STX1B	16	0	Euteleostomi	Euteleostomi
ENSG00000099377	HSD3B7	16	0	Euteleostomi	Euteleostomi
ENSG00000099381	SETD1A	16	0	Euteleostomi	Euteleostomi
ENSG00000099617	EFNA2	19	0	Euteleostomi	Euteleostomi
ENSG00000099622	CIRBP	19	0	Euteleostomi	Euteleostomi
ENSG00000099625	CBARP	19	0	Euteleostomi	Euteleostomi
ENSG00000099769	IGFALS	16	0	Euteleostomi	Euteleostomi
ENSG00000099783	HNRNPM	19	0	Euteleostomi	Euteleostomi
ENSG00000099785	MARCHF2	19	0	Euteleostomi	Euteleostomi
ENSG00000099797	TECR	19	0	Euteleostomi	Euteleostomi
ENSG00000099800	TIMM13	19	0	Euteleostomi	Euteleostomi
ENSG00000099804	CDC34	19	0	Euteleostomi	Euteleostomi
ENSG00000099810	MTAP	9	0	Euteleostomi	Euteleostomi
ENSG00000099814	CEP170B	14	0	Euteleostomi	Euteleostomi
ENSG00000099817	POLR2E	19	0	Euteleostomi	Euteleostomi
ENSG00000099821	POLRMT	19	0	Euteleostomi	Euteleostomi
ENSG00000099822	HCN2	19	0	Euteleostomi	Euteleostomi
ENSG00000099849	RASSF7	11	0	Euteleostomi	Euteleostomi
ENSG00000099864	PALM	19	0	Euteleostomi	Euteleostomi
ENSG00000099875	MKNK2	19	0	Euteleostomi	Euteleostomi
ENSG00000099889	ARVCF	22	0	Euteleostomi	Euteleostomi
ENSG00000099899	TRMT2A	22	0	Euteleostomi	Euteleostomi
ENSG00000099901	RANBP1	22	0	Euteleostomi	Euteleostomi
ENSG00000099904	ZDHHC8	22	0	Euteleostomi	Euteleostomi
ENSG00000099910	KLHL22	22	0	Euteleostomi	Euteleostomi
ENSG00000099917	MED15	22	0	Euteleostomi	Euteleostomi
ENSG00000099937	SERPIND1	22	0	Euteleostomi	Euteleostomi
ENSG00000099940	SNAP29	22	0	Euteleostomi	Euteleostomi
ENSG00000099942	CRKL	22	0	Euteleostomi	Euteleostomi
ENSG00000099954	CECR2	22	0	Euteleostomi	Euteleostomi
ENSG00000099956	SMARCB1	22	0	Euteleostomi	Euteleostomi
ENSG00000099968	BCL2L13	22	0	Euteleostomi	Euteleostomi
ENSG00000099991	CABIN1	22	0	Euteleostomi	Euteleostomi
ENSG00000099992	TBC1D10A	22	0	Euteleostomi	Euteleostomi
ENSG00000099995	SF3A1	22	0	Euteleostomi	Euteleostomi
ENSG00000099998	GGT5	22	0	Euteleostomi	Euteleostomi
ENSG00000100003	SEC14L2	22	0	Euteleostomi	Euteleostomi
ENSG00000100014	SPECC1L	22	0	Euteleostomi	Euteleostomi
ENSG00000100023	PPIL2	22	0	Euteleostomi	Euteleostomi
ENSG00000100024	UPB1	22	0	Euteleostomi	Euteleostomi
ENSG00000100027	YPEL1	22	0	Euteleostomi	Euteleostomi
ENSG00000100028	SNRPD3	22	0	Euteleostomi	Euteleostomi
ENSG00000100029	PES1	22	0	Euteleostomi	Euteleostomi
ENSG00000100030	MAPK1	22	0	Euteleostomi	Euteleostomi
ENSG00000100031	GGT1	22	0	Euteleostomi	Euteleostomi
ENSG00000100034	PPM1F	22	0	Euteleostomi	Euteleostomi
ENSG00000100036	SLC35E4	22	0	Euteleostomi	Euteleostomi
ENSG00000100038	TOP3B	22	0	Euteleostomi	Euteleostomi
ENSG00000100056	ESS2	22	0	Euteleostomi	Euteleostomi
ENSG00000100075	SLC25A1	22	0	Euteleostomi	Euteleostomi
ENSG00000100078	PLA2G3	22	0	Euteleostomi	Euteleostomi
ENSG00000100083	GGA1	22	0	Euteleostomi	Euteleostomi
ENSG00000100084	HIRA	22	0	Euteleostomi	Euteleostomi
ENSG00000100092	SH3BP1	22	0	Euteleostomi	Euteleostomi
ENSG00000100100	PIK3IP1	22	0	Euteleostomi	Euteleostomi
ENSG00000100105	PATZ1	22	0	Euteleostomi	Euteleostomi
ENSG00000100106	TRIOBP	22	0	Euteleostomi	Euteleostomi
ENSG00000100116	GCAT	22	0	Euteleostomi	Euteleostomi
ENSG00000100124	ANKRD54	22	0	Euteleostomi	Euteleostomi
ENSG00000100129	EIF3L	22	0	Euteleostomi	Euteleostomi
ENSG00000100138	SNU13	22	0	Euteleostomi	Euteleostomi
ENSG00000100139	MICALL1	22	0	Euteleostomi	Euteleostomi
ENSG00000100142	POLR2F	22	0	Euteleostomi	Euteleostomi
ENSG00000100146	SOX10	22	0	Euteleostomi	Euteleostomi
ENSG00000100147	CCDC134	22	0	Euteleostomi	Euteleostomi
ENSG00000100150	DEPDC5	22	0	Euteleostomi	Euteleostomi
ENSG00000100151	PICK1	22	0	Euteleostomi	Euteleostomi
ENSG00000100167	SEPTIN3	22	0	Euteleostomi	Euteleostomi
ENSG00000100170	SLC5A1	22	0	Euteleostomi	Euteleostomi
ENSG00000100196	KDELR3	22	0	Euteleostomi	Euteleostomi
ENSG00000100201	DDX17	22	0	Euteleostomi	Euteleostomi
ENSG00000100206	DMC1	22	0	Euteleostomi	Euteleostomi
ENSG00000100207	TCF20	22	0	Euteleostomi	Euteleostomi
ENSG00000100211	CBY1	22	0	Euteleostomi	Euteleostomi
ENSG00000100216	TOMM22	22	0	Euteleostomi	Euteleostomi
ENSG00000100220	RTCB	22	0	Euteleostomi	Euteleostomi
ENSG00000100221	JOSD1	22	0	Euteleostomi	Euteleostomi
ENSG00000100226	GTPBP1	22	0	Euteleostomi	Euteleostomi
ENSG00000100227	POLDIP3	22	0	Euteleostomi	Euteleostomi
ENSG00000100234	TIMP3	22	0	Euteleostomi	Euteleostomi
ENSG00000100239	PPP6R2	22	0	Euteleostomi	Euteleostomi
ENSG00000100241	SBF1	22	0	Euteleostomi	Euteleostomi
ENSG00000100246	DNAL4	22	0	Euteleostomi	Euteleostomi
ENSG00000100253	MIOX	22	0	Euteleostomi	Euteleostomi
ENSG00000100258	LMF2	22	0	Euteleostomi	Euteleostomi
ENSG00000100263	RHBDD3	22	0	Euteleostomi	Euteleostomi
ENSG00000100266	PACSIN2	22	0	Euteleostomi	Euteleostomi
ENSG00000100271	TTLL1	22	0	Euteleostomi	Euteleostomi
ENSG00000100280	AP1B1	22	0	Euteleostomi	Euteleostomi
ENSG00000100281	HMGXB4	22	0	Euteleostomi	Euteleostomi
ENSG00000100284	TOM1	22	0	Euteleostomi	Euteleostomi
ENSG00000100285	NEFH	22	0	Euteleostomi	Euteleostomi
ENSG00000100288	CHKB	22	0	Euteleostomi	Euteleostomi
ENSG00000100294	MCAT	22	0	Euteleostomi	Euteleostomi
ENSG00000100296	THOC5	22	0	Euteleostomi	Euteleostomi
ENSG00000100297	MCM5	22	0	Euteleostomi	Euteleostomi
ENSG00000100299	ARSA	22	0	Euteleostomi	Euteleostomi
ENSG00000100300	TSPO	22	0	Euteleostomi	Euteleostomi
ENSG00000100304	TTLL12	22	0	Euteleostomi	Euteleostomi
ENSG00000100314	CABP7	22	0	Euteleostomi	Euteleostomi
ENSG00000100316	RPL3	22	0	Euteleostomi	Euteleostomi
ENSG00000100319	ZMAT5	22	0	Euteleostomi	Euteleostomi
ENSG00000100320	RBFOX2	22	0	Euteleostomi	Euteleostomi
ENSG00000100321	SYNGR1	22	0	Euteleostomi	Euteleostomi
ENSG00000100324	TAB1	22	0	Euteleostomi	Euteleostomi
ENSG00000100325	ASCC2	22	0	Euteleostomi	Euteleostomi
ENSG00000100330	MTMR3	22	0	Euteleostomi	Euteleostomi
ENSG00000100335	MIEF1	22	0	Euteleostomi	Euteleostomi
ENSG00000100344	PNPLA3	22	0	Euteleostomi	Euteleostomi
ENSG00000100345	MYH9	22	0	Euteleostomi	Euteleostomi
ENSG00000100346	CACNA1I	22	0	Euteleostomi	Euteleostomi
ENSG00000100347	SAMM50	22	0	Euteleostomi	Euteleostomi
ENSG00000100350	FOXRED2	22	0	Euteleostomi	Euteleostomi
ENSG00000100351	GRAP2	22	0	Euteleostomi	Euteleostomi
ENSG00000100353	EIF3D	22	0	Euteleostomi	Euteleostomi
ENSG00000100354	TNRC6B	22	0	Euteleostomi	Euteleostomi
ENSG00000100359	SGSM3	22	0	Euteleostomi	Euteleostomi
ENSG00000100362	PVALB	22	0	Euteleostomi	Euteleostomi
ENSG00000100364	KIAA0930	22	0	Euteleostomi	Euteleostomi
ENSG00000100365	NCF4	22	0	Euteleostomi	Euteleostomi
ENSG00000100372	SLC25A17	22	0	Euteleostomi	Euteleostomi
ENSG00000100379	KCTD17	22	0	Euteleostomi	Euteleostomi
ENSG00000100380	ST13	22	0	Euteleostomi	Euteleostomi
ENSG00000100387	RBX1	22	0	Euteleostomi	Euteleostomi
ENSG00000100393	EP300	22	0	Euteleostomi	Euteleostomi
ENSG00000100395	L3MBTL2	22	0	Euteleostomi	Euteleostomi
ENSG00000100399	CHADL	22	0	Euteleostomi	Euteleostomi
ENSG00000100401	RANGAP1	22	0	Euteleostomi	Euteleostomi
ENSG00000100403	ZC3H7B	22	0	Euteleostomi	Euteleostomi
ENSG00000100410	PHF5A	22	0	Euteleostomi	Euteleostomi
ENSG00000100412	ACO2	22	0	Euteleostomi	Euteleostomi
ENSG00000100413	POLR3H	22	0	Euteleostomi	Euteleostomi
ENSG00000100416	TRMU	22	0	Euteleostomi	Euteleostomi
ENSG00000100417	PMM1	22	0	Euteleostomi	Euteleostomi
ENSG00000100418	DESI1	22	0	Euteleostomi	Euteleostomi
ENSG00000100422	CERK	22	0	Euteleostomi	Euteleostomi
ENSG00000100425	BRD1	22	0	Euteleostomi	Euteleostomi
ENSG00000100426	ZBED4	22	0	Euteleostomi	Euteleostomi
ENSG00000100427	MLC1	22	0	Euteleostomi	Euteleostomi
ENSG00000100429	HDAC10	22	0	Euteleostomi	Euteleostomi
ENSG00000100433	KCNK10	14	0	Euteleostomi	Euteleostomi
ENSG00000100439	ABHD4	14	0	Euteleostomi	Euteleostomi
ENSG00000100441	KHNYN	14	0	Euteleostomi	Euteleostomi
ENSG00000100442	FKBP3	14	0	Euteleostomi	Euteleostomi
ENSG00000100445	SDR39U1	14	0	Euteleostomi	Euteleostomi
ENSG00000100462	PRMT5	14	0	Euteleostomi	Euteleostomi
ENSG00000100478	AP4S1	14	0	Euteleostomi	Euteleostomi
ENSG00000100479	POLE2	14	0	Euteleostomi	Euteleostomi
ENSG00000100483	VCPKMT	14	0	Euteleostomi	Euteleostomi
ENSG00000100485	SOS2	14	0	Euteleostomi	Euteleostomi
ENSG00000100490	CDKL1	14	0	Euteleostomi	Euteleostomi
ENSG00000100503	NIN	14	0	Euteleostomi	Euteleostomi
ENSG00000100504	PYGL	14	0	Euteleostomi	Euteleostomi
ENSG00000100505	TRIM9	14	0	Euteleostomi	Euteleostomi
ENSG00000100519	PSMC6	14	0	Euteleostomi	Euteleostomi
ENSG00000100522	GNPNAT1	14	0	Euteleostomi	Euteleostomi
ENSG00000100523	DDHD1	14	0	Euteleostomi	Euteleostomi
ENSG00000100526	CDKN3	14	0	Euteleostomi	Euteleostomi
ENSG00000100528	CNIH1	14	0	Euteleostomi	Euteleostomi
ENSG00000100532	CGRRF1	14	0	Euteleostomi	Euteleostomi
ENSG00000100554	ATP6V1D	14	0	Euteleostomi	Euteleostomi
ENSG00000100558	PLEK2	14	0	Euteleostomi	Euteleostomi
ENSG00000100564	PIGH	14	0	Euteleostomi	Euteleostomi
ENSG00000100565	LRRC74A	14	0	Euteleostomi	Euteleostomi
ENSG00000100567	PSMA3	14	0	Euteleostomi	Euteleostomi
ENSG00000100568	VTI1B	14	0	Euteleostomi	Euteleostomi
ENSG00000100575	TIMM9	14	0	Euteleostomi	Euteleostomi
ENSG00000100580	TMED8	14	0	Euteleostomi	Euteleostomi
ENSG00000100591	AHSA1	14	0	Euteleostomi	Euteleostomi
ENSG00000100592	DAAM1	14	0	Euteleostomi	Euteleostomi
ENSG00000100593	ISM2	14	0	Euteleostomi	Euteleostomi
ENSG00000100596	SPTLC2	14	0	Euteleostomi	Euteleostomi
ENSG00000100600	LGMN	14	0	Euteleostomi	Euteleostomi
ENSG00000100603	SNW1	14	0	Euteleostomi	Euteleostomi
ENSG00000100605	ITPK1	14	0	Euteleostomi	Euteleostomi
ENSG00000100612	DHRS7	14	0	Euteleostomi	Euteleostomi
ENSG00000100614	PPM1A	14	0	Euteleostomi	Euteleostomi
ENSG00000100625	SIX4	14	0	Euteleostomi	Euteleostomi
ENSG00000100626	GALNT16	14	0	Euteleostomi	Euteleostomi
ENSG00000100628	ASB2	14	0	Euteleostomi	Euteleostomi
ENSG00000100632	ERH	14	0	Euteleostomi	Euteleostomi
ENSG00000100644	HIF1A	14	0	Euteleostomi	Euteleostomi
ENSG00000100647	SUSD6	14	0	Euteleostomi	Euteleostomi
ENSG00000100650	SRSF5	14	0	Euteleostomi	Euteleostomi
ENSG00000100652	SLC10A1	14	0	Euteleostomi	Euteleostomi
ENSG00000100664	EIF5	14	0	Euteleostomi	Euteleostomi
ENSG00000100678	SLC8A3	14	0	Euteleostomi	Euteleostomi
ENSG00000100697	DICER1	14	0	Euteleostomi	Euteleostomi
ENSG00000100711	ZFYVE21	14	0	Euteleostomi	Euteleostomi
ENSG00000100714	MTHFD1	14	0	Euteleostomi	Euteleostomi
ENSG00000100722	ZC3H14	14	0	Euteleostomi	Euteleostomi
ENSG00000100726	TELO2	16	0	Euteleostomi	Euteleostomi
ENSG00000100731	PCNX1	14	0	Euteleostomi	Euteleostomi
ENSG00000100739	BDKRB1	14	0	Euteleostomi	Euteleostomi
ENSG00000100744	GSKIP	14	0	Euteleostomi	Euteleostomi
ENSG00000100749	VRK1	14	0	Euteleostomi	Euteleostomi
ENSG00000100764	PSMC1	14	0	Euteleostomi	Euteleostomi
ENSG00000100767	PAPLN	14	0	Euteleostomi	Euteleostomi
ENSG00000100796	PPP4R3A	14	0	Euteleostomi	Euteleostomi
ENSG00000100804	PSMB5	14	0	Euteleostomi	Euteleostomi
ENSG00000100811	YY1	14	0	Euteleostomi	Euteleostomi
ENSG00000100813	ACIN1	14	0	Euteleostomi	Euteleostomi
ENSG00000100814	CCNB1IP1	14	0	Euteleostomi	Euteleostomi
ENSG00000100815	TRIP11	14	0	Euteleostomi	Euteleostomi
ENSG00000100823	APEX1	14	0	Euteleostomi	Euteleostomi
ENSG00000100836	PABPN1	14	0	Euteleostomi	Euteleostomi
ENSG00000100852	ARHGAP5	14	0	Euteleostomi	Euteleostomi
ENSG00000100865	CINP	14	0	Euteleostomi	Euteleostomi
ENSG00000100883	SRP54	14	0	Euteleostomi	Euteleostomi
ENSG00000100888	CHD8	14	0	Euteleostomi	Euteleostomi
ENSG00000100890	PRORP	14	0	Euteleostomi	Euteleostomi
ENSG00000100897	DCAF11	14	0	Euteleostomi	Euteleostomi
ENSG00000100906	NFKBIA	14	0	Euteleostomi	Euteleostomi
ENSG00000100916	BRMS1L	14	0	Euteleostomi	Euteleostomi
ENSG00000100926	TM9SF1	14	0	Euteleostomi	Euteleostomi
ENSG00000100934	SEC23A	14	0	Euteleostomi	Euteleostomi
ENSG00000100941	PNN	14	0	Euteleostomi	Euteleostomi
ENSG00000100949	RABGGTA	14	0	Euteleostomi	Euteleostomi
ENSG00000100968	NFATC4	14	0	Euteleostomi	Euteleostomi
ENSG00000100979	PLTP	20	0	Euteleostomi	Euteleostomi
ENSG00000100982	PCIF1	20	0	Euteleostomi	Euteleostomi
ENSG00000100983	GSS	20	0	Euteleostomi	Euteleostomi
ENSG00000100987	VSX1	20	0	Euteleostomi	Euteleostomi
ENSG00000100991	TRPC4AP	20	0	Euteleostomi	Euteleostomi
ENSG00000100997	ABHD12	20	0	Euteleostomi	Euteleostomi
ENSG00000101003	GINS1	20	0	Euteleostomi	Euteleostomi
ENSG00000101004	NINL	20	0	Euteleostomi	Euteleostomi
ENSG00000101019	UQCC1	20	0	Euteleostomi	Euteleostomi
ENSG00000101040	ZMYND8	20	0	Euteleostomi	Euteleostomi
ENSG00000101049	SGK2	20	0	Euteleostomi	Euteleostomi
ENSG00000101052	IFT52	20	0	Euteleostomi	Euteleostomi
ENSG00000101057	MYBL2	20	0	Euteleostomi	Euteleostomi
ENSG00000101076	HNF4A	20	0	Euteleostomi	Euteleostomi
ENSG00000101084	RAB5IF	20	0	Euteleostomi	Euteleostomi
ENSG00000101096	NFATC2	20	0	Euteleostomi	Euteleostomi
ENSG00000101098	RIMS4	20	0	Euteleostomi	Euteleostomi
ENSG00000101109	STK4	20	0	Euteleostomi	Euteleostomi
ENSG00000101115	SALL4	20	0	Euteleostomi	Euteleostomi
ENSG00000101126	ADNP	20	0	Euteleostomi	Euteleostomi
ENSG00000101132	PFDN4	20	0	Euteleostomi	Euteleostomi
ENSG00000101138	CSTF1	20	0	Euteleostomi	Euteleostomi
ENSG00000101144	BMP7	20	0	Euteleostomi	Euteleostomi
ENSG00000101146	RAE1	20	0	Euteleostomi	Euteleostomi
ENSG00000101150	TPD52L2	20	0	Euteleostomi	Euteleostomi
ENSG00000101152	DNAJC5	20	0	Euteleostomi	Euteleostomi
ENSG00000101158	NELFCD	20	0	Euteleostomi	Euteleostomi
ENSG00000101160	CTSZ	20	0	Euteleostomi	Euteleostomi
ENSG00000101161	PRPF6	20	0	Euteleostomi	Euteleostomi
ENSG00000101166	PRELID3B	20	0	Euteleostomi	Euteleostomi
ENSG00000101180	HRH3	20	0	Euteleostomi	Euteleostomi
ENSG00000101181	MTG2	20	0	Euteleostomi	Euteleostomi
ENSG00000101182	PSMA7	20	0	Euteleostomi	Euteleostomi
ENSG00000101187	SLCO4A1	20	0	Euteleostomi	Euteleostomi
ENSG00000101188	NTSR1	20	0	Euteleostomi	Euteleostomi
ENSG00000101189	MRGBP	20	0	Euteleostomi	Euteleostomi
ENSG00000101191	DIDO1	20	0	Euteleostomi	Euteleostomi
ENSG00000101193	GID8	20	0	Euteleostomi	Euteleostomi
ENSG00000101194	SLC17A9	20	0	Euteleostomi	Euteleostomi
ENSG00000101197	BIRC7	20	0	Euteleostomi	Euteleostomi
ENSG00000101198	NKAIN4	20	0	Euteleostomi	Euteleostomi
ENSG00000101199	ARFGAP1	20	0	Euteleostomi	Euteleostomi
ENSG00000101200	AVP	20	0	Euteleostomi	Euteleostomi
ENSG00000101203	COL20A1	20	0	Euteleostomi	Euteleostomi
ENSG00000101204	CHRNA4	20	0	Euteleostomi	Euteleostomi
ENSG00000101213	PTK6	20	0	Euteleostomi	Euteleostomi
ENSG00000101220	ADISSP	20	0	Euteleostomi	Euteleostomi
ENSG00000101222	SPEF1	20	0	Euteleostomi	Euteleostomi
ENSG00000101224	CDC25B	20	0	Euteleostomi	Euteleostomi
ENSG00000101230	ISM1	20	0	Euteleostomi	Euteleostomi
ENSG00000101236	RNF24	20	0	Euteleostomi	Euteleostomi
ENSG00000101246	ARFRP1	20	0	Euteleostomi	Euteleostomi
ENSG00000101247	NDUFAF5	20	0	Euteleostomi	Euteleostomi
ENSG00000101265	RASSF2	20	0	Euteleostomi	Euteleostomi
ENSG00000101266	CSNK2A1	20	0	Euteleostomi	Euteleostomi
ENSG00000101276	SLC52A3	20	0	Euteleostomi	Euteleostomi
ENSG00000101280	ANGPT4	20	0	Euteleostomi	Euteleostomi
ENSG00000101290	CDS2	20	0	Euteleostomi	Euteleostomi
ENSG00000101294	HM13	20	0	Euteleostomi	Euteleostomi
ENSG00000101298	SNPH	20	0	Euteleostomi	Euteleostomi
ENSG00000101310	SEC23B	20	0	Euteleostomi	Euteleostomi
ENSG00000101311	FERMT1	20	0	Euteleostomi	Euteleostomi
ENSG00000101323	HAO1	20	0	Euteleostomi	Euteleostomi
ENSG00000101327	PDYN	20	0	Euteleostomi	Euteleostomi
ENSG00000101331	CCM2L	20	0	Euteleostomi	Euteleostomi
ENSG00000101333	PLCB4	20	0	Euteleostomi	Euteleostomi
ENSG00000101335	MYL9	20	0	Euteleostomi	Euteleostomi
ENSG00000101336	HCK	20	0	Euteleostomi	Euteleostomi
ENSG00000101337	TM9SF4	20	0	Euteleostomi	Euteleostomi
ENSG00000101343	CRNKL1	20	0	Euteleostomi	Euteleostomi
ENSG00000101346	POFUT1	20	0	Euteleostomi	Euteleostomi
ENSG00000101347	SAMHD1	20	0	Euteleostomi	Euteleostomi
ENSG00000101349	PAK5	20	0	Euteleostomi	Euteleostomi
ENSG00000101350	KIF3B	20	0	Euteleostomi	Euteleostomi
ENSG00000101361	NOP56	20	0	Euteleostomi	Euteleostomi
ENSG00000101363	MANBAL	20	0	Euteleostomi	Euteleostomi
ENSG00000101365	IDH3B	20	0	Euteleostomi	Euteleostomi
ENSG00000101367	MAPRE1	20	0	Euteleostomi	Euteleostomi
ENSG00000101384	JAG1	20	0	Euteleostomi	Euteleostomi
ENSG00000101391	CDK5RAP1	20	0	Euteleostomi	Euteleostomi
ENSG00000101400	SNTA1	20	0	Euteleostomi	Euteleostomi
ENSG00000101407	TTI1	20	0	Euteleostomi	Euteleostomi
ENSG00000101412	E2F1	20	0	Euteleostomi	Euteleostomi
ENSG00000101413	RPRD1B	20	0	Euteleostomi	Euteleostomi
ENSG00000101438	SLC32A1	20	0	Euteleostomi	Euteleostomi
ENSG00000101442	ACTR5	20	0	Euteleostomi	Euteleostomi
ENSG00000101444	AHCY	20	0	Euteleostomi	Euteleostomi
ENSG00000101447	FAM83D	20	0	Euteleostomi	Euteleostomi
ENSG00000101452	DHX35	20	0	Euteleostomi	Euteleostomi
ENSG00000101457	DNTTIP1	20	0	Euteleostomi	Euteleostomi
ENSG00000101460	MAP1LC3A	20	0	Euteleostomi	Euteleostomi
ENSG00000101463	SYNDIG1	20	0	Euteleostomi	Euteleostomi
ENSG00000101464	PIGU	20	0	Euteleostomi	Euteleostomi
ENSG00000101470	TNNC2	20	0	Euteleostomi	Euteleostomi
ENSG00000101473	ACOT8	20	0	Euteleostomi	Euteleostomi
ENSG00000101474	APMAP	20	0	Euteleostomi	Euteleostomi
ENSG00000101489	CELF4	18	0	Euteleostomi	Euteleostomi
ENSG00000101493	ZNF516	18	0	Euteleostomi	Euteleostomi
ENSG00000101544	ADNP2	18	0	Euteleostomi	Euteleostomi
ENSG00000101557	USP14	18	0	Euteleostomi	Euteleostomi
ENSG00000101558	VAPA	18	0	Euteleostomi	Euteleostomi
ENSG00000101574	METTL4	18	0	Euteleostomi	Euteleostomi
ENSG00000101577	LPIN2	18	0	Euteleostomi	Euteleostomi
ENSG00000101596	SMCHD1	18	0	Euteleostomi	Euteleostomi
ENSG00000101605	MYOM1	18	0	Euteleostomi	Euteleostomi
ENSG00000101608	MYL12A	18	0	Euteleostomi	Euteleostomi
ENSG00000101624	CEP76	18	0	Euteleostomi	Euteleostomi
ENSG00000101638	ST8SIA5	18	0	Euteleostomi	Euteleostomi
ENSG00000101639	CEP192	18	0	Euteleostomi	Euteleostomi
ENSG00000101654	RNMT	18	0	Euteleostomi	Euteleostomi
ENSG00000101665	SMAD7	18	0	Euteleostomi	Euteleostomi
ENSG00000101670	LIPG	18	0	Euteleostomi	Euteleostomi
ENSG00000101680	LAMA1	18	0	Euteleostomi	Euteleostomi
ENSG00000101745	ANKRD12	18	0	Euteleostomi	Euteleostomi
ENSG00000101751	POLI	18	0	Euteleostomi	Euteleostomi
ENSG00000101752	MIB1	18	0	Euteleostomi	Euteleostomi
ENSG00000101773	RBBP8	18	0	Euteleostomi	Euteleostomi
ENSG00000101811	CSTF2	X	0	Euteleostomi	Euteleostomi
ENSG00000101825	MXRA5	X	0	Euteleostomi	Euteleostomi
ENSG00000101843	PSMD10	X	0	Euteleostomi	Euteleostomi
ENSG00000101849	TBL1X	X	0	Euteleostomi	Euteleostomi
ENSG00000101850	GPR143	X	0	Euteleostomi	Euteleostomi
ENSG00000101856	PGRMC1	X	0	Euteleostomi	Euteleostomi
ENSG00000101868	POLA1	X	0	Euteleostomi	Euteleostomi
ENSG00000101871	MID1	X	0	Euteleostomi	Euteleostomi
ENSG00000101882	NKAP	X	0	Euteleostomi	Euteleostomi
ENSG00000101888	NXT2	X	0	Euteleostomi	Euteleostomi
ENSG00000101892	ATP1B4	X	0	Euteleostomi	Euteleostomi
ENSG00000101901	ALG13	X	0	Euteleostomi	Euteleostomi
ENSG00000101916	TLR8	X	0	Euteleostomi	Euteleostomi
ENSG00000101928	MOSPD1	X	0	Euteleostomi	Euteleostomi
ENSG00000101935	AMMECR1	X	0	Euteleostomi	Euteleostomi
ENSG00000101945	SUV39H1	X	0	Euteleostomi	Euteleostomi
ENSG00000101955	SRPX	X	0	Euteleostomi	Euteleostomi
ENSG00000101966	XIAP	X	0	Euteleostomi	Euteleostomi
ENSG00000101972	STAG2	X	0	Euteleostomi	Euteleostomi
ENSG00000101974	ATP11C	X	0	Euteleostomi	Euteleostomi
ENSG00000101977	MCF2	X	0	Euteleostomi	Euteleostomi
ENSG00000101981	F9	X	0	Euteleostomi	Euteleostomi
ENSG00000101986	ABCD1	X	0	Euteleostomi	Euteleostomi
ENSG00000101997	CCDC22	X	0	Euteleostomi	Euteleostomi
ENSG00000102001	CACNA1F	X	0	Euteleostomi	Euteleostomi
ENSG00000102024	PLS3	X	0	Euteleostomi	Euteleostomi
ENSG00000102030	NAA10	X	0	Euteleostomi	Euteleostomi
ENSG00000102032	RENBP	X	0	Euteleostomi	Euteleostomi
ENSG00000102053	ZC3H12B	X	0	Euteleostomi	Euteleostomi
ENSG00000102054	RBBP7	X	0	Euteleostomi	Euteleostomi
ENSG00000102057	KCND1	X	0	Euteleostomi	Euteleostomi
ENSG00000102081	FMR1	X	0	Euteleostomi	Euteleostomi
ENSG00000102098	SCML2	X	0	Euteleostomi	Euteleostomi
ENSG00000102100	SLC35A2	X	0	Euteleostomi	Euteleostomi
ENSG00000102104	RS1	X	0	Euteleostomi	Euteleostomi
ENSG00000102125	TAFAZZIN	X	0	Euteleostomi	Euteleostomi
ENSG00000102144	PGK1	X	0	Euteleostomi	Euteleostomi
ENSG00000102158	MAGT1	X	0	Euteleostomi	Euteleostomi
ENSG00000102174	PHEX	X	0	Euteleostomi	Euteleostomi
ENSG00000102181	CD99L2	X	0	Euteleostomi	Euteleostomi
ENSG00000102189	EEA1	12	0	Euteleostomi	Euteleostomi
ENSG00000102218	RP2	X	0	Euteleostomi	Euteleostomi
ENSG00000102221	JADE3	X	0	Euteleostomi	Euteleostomi
ENSG00000102225	CDK16	X	0	Euteleostomi	Euteleostomi
ENSG00000102230	PCYT1B	X	0	Euteleostomi	Euteleostomi
ENSG00000102241	HTATSF1	X	0	Euteleostomi	Euteleostomi
ENSG00000102271	KLHL4	X	0	Euteleostomi	Euteleostomi
ENSG00000102290	PCDH11X	X	0	Euteleostomi	Euteleostomi
ENSG00000102309	PIN4	X	0	Euteleostomi	Euteleostomi
ENSG00000102312	PORCN	X	0	Euteleostomi	Euteleostomi
ENSG00000102313	ITIH6	X	0	Euteleostomi	Euteleostomi
ENSG00000102349	KLF8	X	0	Euteleostomi	Euteleostomi
ENSG00000102359	SRPX2	X	0	Euteleostomi	Euteleostomi
ENSG00000102362	SYTL4	X	0	Euteleostomi	Euteleostomi
ENSG00000102383	ZDHHC15	X	0	Euteleostomi	Euteleostomi
ENSG00000102384	CENPI	X	0	Euteleostomi	Euteleostomi
ENSG00000102385	DRP2	X	0	Euteleostomi	Euteleostomi
ENSG00000102387	TAF7L	X	0	Euteleostomi	Euteleostomi
ENSG00000102393	GLA	X	0	Euteleostomi	Euteleostomi
ENSG00000102452	NALCN	13	0	Euteleostomi	Euteleostomi
ENSG00000102466	FGF14	13	0	Euteleostomi	Euteleostomi
ENSG00000102468	HTR2A	13	0	Euteleostomi	Euteleostomi
ENSG00000102471	NDFIP2	13	0	Euteleostomi	Euteleostomi
ENSG00000102524	TNFSF13B	13	0	Euteleostomi	Euteleostomi
ENSG00000102531	FNDC3A	13	0	Euteleostomi	Euteleostomi
ENSG00000102539	MLNR	13	0	Euteleostomi	Euteleostomi
ENSG00000102543	CDADC1	13	0	Euteleostomi	Euteleostomi
ENSG00000102547	CAB39L	13	0	Euteleostomi	Euteleostomi
ENSG00000102554	KLF5	13	0	Euteleostomi	Euteleostomi
ENSG00000102572	STK24	13	0	Euteleostomi	Euteleostomi
ENSG00000102575	ACP5	19	0	Euteleostomi	Euteleostomi
ENSG00000102580	DNAJC3	13	0	Euteleostomi	Euteleostomi
ENSG00000102595	UGGT2	13	0	Euteleostomi	Euteleostomi
ENSG00000102606	ARHGEF7	13	0	Euteleostomi	Euteleostomi
ENSG00000102683	SGCG	13	0	Euteleostomi	Euteleostomi
ENSG00000102710	SUPT20H	13	0	Euteleostomi	Euteleostomi
ENSG00000102738	MRPS31	13	0	Euteleostomi	Euteleostomi
ENSG00000102743	SLC25A15	13	0	Euteleostomi	Euteleostomi
ENSG00000102753	KPNA3	13	0	Euteleostomi	Euteleostomi
ENSG00000102755	FLT1	13	0	Euteleostomi	Euteleostomi
ENSG00000102763	VWA8	13	0	Euteleostomi	Euteleostomi
ENSG00000102780	DGKH	13	0	Euteleostomi	Euteleostomi
ENSG00000102781	KATNAL1	13	0	Euteleostomi	Euteleostomi
ENSG00000102786	INTS6	13	0	Euteleostomi	Euteleostomi
ENSG00000102794	ACOD1	13	0	Euteleostomi	Euteleostomi
ENSG00000102796	DHRS12	13	0	Euteleostomi	Euteleostomi
ENSG00000102804	TSC22D1	13	0	Euteleostomi	Euteleostomi
ENSG00000102805	CLN5	13	0	Euteleostomi	Euteleostomi
ENSG00000102837	OLFM4	13	0	Euteleostomi	Euteleostomi
ENSG00000102858	MGRN1	16	0	Euteleostomi	Euteleostomi
ENSG00000102871	TRADD	16	0	Euteleostomi	Euteleostomi
ENSG00000102878	HSF4	16	0	Euteleostomi	Euteleostomi
ENSG00000102890	ELMO3	16	0	Euteleostomi	Euteleostomi
ENSG00000102893	PHKB	16	0	Euteleostomi	Euteleostomi
ENSG00000102898	NUTF2	16	0	Euteleostomi	Euteleostomi
ENSG00000102900	NUP93	16	0	Euteleostomi	Euteleostomi
ENSG00000102908	NFAT5	16	0	Euteleostomi	Euteleostomi
ENSG00000102910	LONP2	16	0	Euteleostomi	Euteleostomi
ENSG00000102921	N4BP1	16	0	Euteleostomi	Euteleostomi
ENSG00000102924	CBLN1	16	0	Euteleostomi	Euteleostomi
ENSG00000102931	ARL2BP	16	0	Euteleostomi	Euteleostomi
ENSG00000102934	PLLP	16	0	Euteleostomi	Euteleostomi
ENSG00000102935	ZNF423	16	0	Euteleostomi	Euteleostomi
ENSG00000102967	DHODH	16	0	Euteleostomi	Euteleostomi
ENSG00000102974	CTCF	16	0	Euteleostomi	Euteleostomi
ENSG00000102978	POLR2C	16	0	Euteleostomi	Euteleostomi
ENSG00000102984	ZNF821	16	0	Euteleostomi	Euteleostomi
ENSG00000102996	MMP15	16	0	Euteleostomi	Euteleostomi
ENSG00000103005	USB1	16	0	Euteleostomi	Euteleostomi
ENSG00000103018	CYB5B	16	0	Euteleostomi	Euteleostomi
ENSG00000103024	NME3	16	0	Euteleostomi	Euteleostomi
ENSG00000103034	NDRG4	16	0	Euteleostomi	Euteleostomi
ENSG00000103035	PSMD7	16	0	Euteleostomi	Euteleostomi
ENSG00000103037	SETD6	16	0	Euteleostomi	Euteleostomi
ENSG00000103042	SLC38A7	16	0	Euteleostomi	Euteleostomi
ENSG00000103044	HAS3	16	0	Euteleostomi	Euteleostomi
ENSG00000103047	TANGO6	16	0	Euteleostomi	Euteleostomi
ENSG00000103051	COG4	16	0	Euteleostomi	Euteleostomi
ENSG00000103056	SMPD3	16	0	Euteleostomi	Euteleostomi
ENSG00000103061	SLC7A6OS	16	0	Euteleostomi	Euteleostomi
ENSG00000103064	SLC7A6	16	0	Euteleostomi	Euteleostomi
ENSG00000103066	PLA2G15	16	0	Euteleostomi	Euteleostomi
ENSG00000103067	ESRP2	16	0	Euteleostomi	Euteleostomi
ENSG00000103089	FA2H	16	0	Euteleostomi	Euteleostomi
ENSG00000103091	WDR59	16	0	Euteleostomi	Euteleostomi
ENSG00000103126	AXIN1	16	0	Euteleostomi	Euteleostomi
ENSG00000103148	NPRL3	16	0	Euteleostomi	Euteleostomi
ENSG00000103150	MLYCD	16	0	Euteleostomi	Euteleostomi
ENSG00000103152	MPG	16	0	Euteleostomi	Euteleostomi
ENSG00000103154	NECAB2	16	0	Euteleostomi	Euteleostomi
ENSG00000103160	HSDL1	16	0	Euteleostomi	Euteleostomi
ENSG00000103174	NAGPA	16	0	Euteleostomi	Euteleostomi
ENSG00000103175	WFDC1	16	0	Euteleostomi	Euteleostomi
ENSG00000103187	COTL1	16	0	Euteleostomi	Euteleostomi
ENSG00000103194	USP10	16	0	Euteleostomi	Euteleostomi
ENSG00000103196	CRISPLD2	16	0	Euteleostomi	Euteleostomi
ENSG00000103197	TSC2	16	0	Euteleostomi	Euteleostomi
ENSG00000103202	NME4	16	0	Euteleostomi	Euteleostomi
ENSG00000103227	LMF1	16	0	Euteleostomi	Euteleostomi
ENSG00000103245	CIAO3	16	0	Euteleostomi	Euteleostomi
ENSG00000103249	CLCN7	16	0	Euteleostomi	Euteleostomi
ENSG00000103254	ANTKMT	16	0	Euteleostomi	Euteleostomi
ENSG00000103257	SLC7A5	16	0	Euteleostomi	Euteleostomi
ENSG00000103260	METRN	16	0	Euteleostomi	Euteleostomi
ENSG00000103264	FBXO31	16	0	Euteleostomi	Euteleostomi
ENSG00000103266	STUB1	16	0	Euteleostomi	Euteleostomi
ENSG00000103269	RHBDL1	16	0	Euteleostomi	Euteleostomi
ENSG00000103274	NUBP1	16	0	Euteleostomi	Euteleostomi
ENSG00000103275	UBE2I	16	0	Euteleostomi	Euteleostomi
ENSG00000103316	CRYM	16	0	Euteleostomi	Euteleostomi
ENSG00000103319	EEF2K	16	0	Euteleostomi	Euteleostomi
ENSG00000103326	CAPN15	16	0	Euteleostomi	Euteleostomi
ENSG00000103335	PIEZO1	16	0	Euteleostomi	Euteleostomi
ENSG00000103342	GSPT1	16	0	Euteleostomi	Euteleostomi
ENSG00000103356	EARS2	16	0	Euteleostomi	Euteleostomi
ENSG00000103363	ELOB	16	0	Euteleostomi	Euteleostomi
ENSG00000103365	GGA2	16	0	Euteleostomi	Euteleostomi
ENSG00000103375	AQP8	16	0	Euteleostomi	Euteleostomi
ENSG00000103381	CPPED1	16	0	Euteleostomi	Euteleostomi
ENSG00000103404	USP31	16	0	Euteleostomi	Euteleostomi
ENSG00000103415	HMOX2	16	0	Euteleostomi	Euteleostomi
ENSG00000103423	DNAJA3	16	0	Euteleostomi	Euteleostomi
ENSG00000103426	CORO7-PAM16	16	0	Euteleostomi	Euteleostomi
ENSG00000103429	BFAR	16	0	Euteleostomi	Euteleostomi
ENSG00000103449	SALL1	16	0	Euteleostomi	Euteleostomi
ENSG00000103460	TOX3	16	0	Euteleostomi	Euteleostomi
ENSG00000103479	RBL2	16	0	Euteleostomi	Euteleostomi
ENSG00000103494	RPGRIP1L	16	0	Euteleostomi	Euteleostomi
ENSG00000103495	MAZ	16	0	Euteleostomi	Euteleostomi
ENSG00000103502	CDIPT	16	0	Euteleostomi	Euteleostomi
ENSG00000103510	KAT8	16	0	Euteleostomi	Euteleostomi
ENSG00000103534	TMC5	16	0	Euteleostomi	Euteleostomi
ENSG00000103544	VPS35L	16	0	Euteleostomi	Euteleostomi
ENSG00000103546	SLC6A2	16	0	Euteleostomi	Euteleostomi
ENSG00000103549	RNF40	16	0	Euteleostomi	Euteleostomi
ENSG00000103569	AQP9	15	0	Euteleostomi	Euteleostomi
ENSG00000103591	AAGAB	15	0	Euteleostomi	Euteleostomi
ENSG00000103599	IQCH	15	0	Euteleostomi	Euteleostomi
ENSG00000103642	LACTB	15	0	Euteleostomi	Euteleostomi
ENSG00000103647	CORO2B	15	0	Euteleostomi	Euteleostomi
ENSG00000103653	CSK	15	0	Euteleostomi	Euteleostomi
ENSG00000103657	HERC1	15	0	Euteleostomi	Euteleostomi
ENSG00000103671	TRIP4	15	0	Euteleostomi	Euteleostomi
ENSG00000103723	AP3B2	15	0	Euteleostomi	Euteleostomi
ENSG00000103740	ACSBG1	15	0	Euteleostomi	Euteleostomi
ENSG00000103742	IGDCC4	15	0	Euteleostomi	Euteleostomi
ENSG00000103811	CTSH	15	0	Euteleostomi	Euteleostomi
ENSG00000103855	CD276	15	0	Euteleostomi	Euteleostomi
ENSG00000103876	FAH	15	0	Euteleostomi	Euteleostomi
ENSG00000103888	CEMIP	15	0	Euteleostomi	Euteleostomi
ENSG00000103932	RPAP1	15	0	Euteleostomi	Euteleostomi
ENSG00000103942	HOMER2	15	0	Euteleostomi	Euteleostomi
ENSG00000103978	TMEM87A	15	0	Euteleostomi	Euteleostomi
ENSG00000103994	ZNF106	15	0	Euteleostomi	Euteleostomi
ENSG00000104043	ATP8B4	15	0	Euteleostomi	Euteleostomi
ENSG00000104044	OCA2	15	0	Euteleostomi	Euteleostomi
ENSG00000104047	DTWD1	15	0	Euteleostomi	Euteleostomi
ENSG00000104059	ENTREP2	15	0	Euteleostomi	Euteleostomi
ENSG00000104067	TJP1	15	0	Euteleostomi	Euteleostomi
ENSG00000104093	DMXL2	15	0	Euteleostomi	Euteleostomi
ENSG00000104112	SCG3	15	0	Euteleostomi	Euteleostomi
ENSG00000104129	DNAJC17	15	0	Euteleostomi	Euteleostomi
ENSG00000104131	EIF3J	15	0	Euteleostomi	Euteleostomi
ENSG00000104133	SPG11	15	0	Euteleostomi	Euteleostomi
ENSG00000104140	RHOV	15	0	Euteleostomi	Euteleostomi
ENSG00000104142	VPS18	15	0	Euteleostomi	Euteleostomi
ENSG00000104154	SLC30A4	15	0	Euteleostomi	Euteleostomi
ENSG00000104177	MYEF2	15	0	Euteleostomi	Euteleostomi
ENSG00000104205	SGK3	8	0	Euteleostomi	Euteleostomi
ENSG00000104213	PDGFRL	8	0	Euteleostomi	Euteleostomi
ENSG00000104218	CSPP1	8	0	Euteleostomi	Euteleostomi
ENSG00000104219	ZDHHC2	8	0	Euteleostomi	Euteleostomi
ENSG00000104221	BRF2	8	0	Euteleostomi	Euteleostomi
ENSG00000104231	ZFAND1	8	0	Euteleostomi	Euteleostomi
ENSG00000104237	RP1	8	0	Euteleostomi	Euteleostomi
ENSG00000104267	CA2	8	0	Euteleostomi	Euteleostomi
ENSG00000104290	FZD3	8	0	Euteleostomi	Euteleostomi
ENSG00000104299	INTS9	8	0	Euteleostomi	Euteleostomi
ENSG00000104312	RIPK2	8	0	Euteleostomi	Euteleostomi
ENSG00000104313	EYA1	8	0	Euteleostomi	Euteleostomi
ENSG00000104321	TRPA1	8	0	Euteleostomi	Euteleostomi
ENSG00000104324	CPQ	8	0	Euteleostomi	Euteleostomi
ENSG00000104325	DECR1	8	0	Euteleostomi	Euteleostomi
ENSG00000104331	BPNT2	8	0	Euteleostomi	Euteleostomi
ENSG00000104332	SFRP1	8	0	Euteleostomi	Euteleostomi
ENSG00000104341	LAPTM4B	8	0	Euteleostomi	Euteleostomi
ENSG00000104356	POP1	8	0	Euteleostomi	Euteleostomi
ENSG00000104361	NIPAL2	8	0	Euteleostomi	Euteleostomi
ENSG00000104365	IKBKB	8	0	Euteleostomi	Euteleostomi
ENSG00000104368	PLAT	8	0	Euteleostomi	Euteleostomi
ENSG00000104369	JPH1	8	0	Euteleostomi	Euteleostomi
ENSG00000104381	GDAP1	8	0	Euteleostomi	Euteleostomi
ENSG00000104408	EIF3E	8	0	Euteleostomi	Euteleostomi
ENSG00000104412	EMC2	8	0	Euteleostomi	Euteleostomi
ENSG00000104413	ESRP1	8	0	Euteleostomi	Euteleostomi
ENSG00000104415	CCN4	8	0	Euteleostomi	Euteleostomi
ENSG00000104419	NDRG1	8	0	Euteleostomi	Euteleostomi
ENSG00000104427	ZC2HC1A	8	0	Euteleostomi	Euteleostomi
ENSG00000104442	ARMC1	8	0	Euteleostomi	Euteleostomi
ENSG00000104447	TRPS1	8	0	Euteleostomi	Euteleostomi
ENSG00000104450	SPAG1	8	0	Euteleostomi	Euteleostomi
ENSG00000104490	NCALD	8	0	Euteleostomi	Euteleostomi
ENSG00000104497	SNX16	8	0	Euteleostomi	Euteleostomi
ENSG00000104517	UBR5	8	0	Euteleostomi	Euteleostomi
ENSG00000104522	GFUS	8	0	Euteleostomi	Euteleostomi
ENSG00000104524	PYCR3	8	0	Euteleostomi	Euteleostomi
ENSG00000104529	EEF1D	8	0	Euteleostomi	Euteleostomi
ENSG00000104537	ANXA13	8	0	Euteleostomi	Euteleostomi
ENSG00000104549	SQLE	8	0	Euteleostomi	Euteleostomi
ENSG00000104613	INTS10	8	0	Euteleostomi	Euteleostomi
ENSG00000104626	ERI1	8	0	Euteleostomi	Euteleostomi
ENSG00000104635	SLC39A14	8	0	Euteleostomi	Euteleostomi
ENSG00000104643	MTMR9	8	0	Euteleostomi	Euteleostomi
ENSG00000104660	LEPROTL1	8	0	Euteleostomi	Euteleostomi
ENSG00000104671	DCTN6	8	0	Euteleostomi	Euteleostomi
ENSG00000104679	R3HCC1	8	0	Euteleostomi	Euteleostomi
ENSG00000104687	GSR	8	0	Euteleostomi	Euteleostomi
ENSG00000104695	PPP2CB	8	0	Euteleostomi	Euteleostomi
ENSG00000104722	NEFM	8	0	Euteleostomi	Euteleostomi
ENSG00000104723	TUSC3	8	0	Euteleostomi	Euteleostomi
ENSG00000104728	ARHGEF10	8	0	Euteleostomi	Euteleostomi
ENSG00000104731	KLHDC4	16	0	Euteleostomi	Euteleostomi
ENSG00000104738	MCM4	8	0	Euteleostomi	Euteleostomi
ENSG00000104760	FGL1	8	0	Euteleostomi	Euteleostomi
ENSG00000104763	ASAH1	8	0	Euteleostomi	Euteleostomi
ENSG00000104765	BNIP3L	8	0	Euteleostomi	Euteleostomi
ENSG00000104774	MAN2B1	19	0	Euteleostomi	Euteleostomi
ENSG00000104783	KCNN4	19	0	Euteleostomi	Euteleostomi
ENSG00000104805	NUCB1	19	0	Euteleostomi	Euteleostomi
ENSG00000104814	MAP4K1	19	0	Euteleostomi	Euteleostomi
ENSG00000104823	ECH1	19	0	Euteleostomi	Euteleostomi
ENSG00000104824	HNRNPL	19	0	Euteleostomi	Euteleostomi
ENSG00000104835	SARS2	19	0	Euteleostomi	Euteleostomi
ENSG00000104853	CLPTM1	19	0	Euteleostomi	Euteleostomi
ENSG00000104859	CLASRP	19	0	Euteleostomi	Euteleostomi
ENSG00000104866	PPP1R37	19	0	Euteleostomi	Euteleostomi
ENSG00000104880	ARHGEF18	19	0	Euteleostomi	Euteleostomi
ENSG00000104883	PEX11G	19	0	Euteleostomi	Euteleostomi
ENSG00000104884	ERCC2	19	0	Euteleostomi	Euteleostomi
ENSG00000104885	DOT1L	19	0	Euteleostomi	Euteleostomi
ENSG00000104889	RNASEH2A	19	0	Euteleostomi	Euteleostomi
ENSG00000104903	LYL1	19	0	Euteleostomi	Euteleostomi
ENSG00000104904	OAZ1	19	0	Euteleostomi	Euteleostomi
ENSG00000104915	STX10	19	0	Euteleostomi	Euteleostomi
ENSG00000104951	IL4I1	19	0	Euteleostomi	Euteleostomi
ENSG00000104953	TLE6	19	0	Euteleostomi	Euteleostomi
ENSG00000104957	YJU2B	19	0	Euteleostomi	Euteleostomi
ENSG00000104964	TLE5	19	0	Euteleostomi	Euteleostomi
ENSG00000104969	SGTA	19	0	Euteleostomi	Euteleostomi
ENSG00000104973	MED25	19	0	Euteleostomi	Euteleostomi
ENSG00000104980	TIMM44	19	0	Euteleostomi	Euteleostomi
ENSG00000104983	CCDC61	19	0	Euteleostomi	Euteleostomi
ENSG00000105048	TNNT1	19	0	Euteleostomi	Euteleostomi
ENSG00000105072	C19orf44	19	0	Euteleostomi	Euteleostomi
ENSG00000105085	MED26	19	0	Euteleostomi	Euteleostomi
ENSG00000105088	OLFM2	19	0	Euteleostomi	Euteleostomi
ENSG00000105135	ILVBL	19	0	Euteleostomi	Euteleostomi
ENSG00000105137	SYDE1	19	0	Euteleostomi	Euteleostomi
ENSG00000105171	POP4	19	0	Euteleostomi	Euteleostomi
ENSG00000105173	CCNE1	19	0	Euteleostomi	Euteleostomi
ENSG00000105176	URI1	19	0	Euteleostomi	Euteleostomi
ENSG00000105185	PDCD5	19	0	Euteleostomi	Euteleostomi
ENSG00000105186	ANKRD27	19	0	Euteleostomi	Euteleostomi
ENSG00000105197	TIMM50	19	0	Euteleostomi	Euteleostomi
ENSG00000105202	FBL	19	0	Euteleostomi	Euteleostomi
ENSG00000105220	GPI	19	0	Euteleostomi	Euteleostomi
ENSG00000105223	PLD3	19	0	Euteleostomi	Euteleostomi
ENSG00000105229	PIAS4	19	0	Euteleostomi	Euteleostomi
ENSG00000105245	NUMBL	19	0	Euteleostomi	Euteleostomi
ENSG00000105248	YJU2	19	0	Euteleostomi	Euteleostomi
ENSG00000105251	SHD	19	0	Euteleostomi	Euteleostomi
ENSG00000105254	TBCB	19	0	Euteleostomi	Euteleostomi
ENSG00000105255	FSD1	19	0	Euteleostomi	Euteleostomi
ENSG00000105281	SLC1A5	19	0	Euteleostomi	Euteleostomi
ENSG00000105289	TJP3	19	0	Euteleostomi	Euteleostomi
ENSG00000105290	APLP1	19	0	Euteleostomi	Euteleostomi
ENSG00000105298	CACTIN	19	0	Euteleostomi	Euteleostomi
ENSG00000105321	CCDC9	19	0	Euteleostomi	Euteleostomi
ENSG00000105323	HNRNPUL1	19	0	Euteleostomi	Euteleostomi
ENSG00000105325	FZR1	19	0	Euteleostomi	Euteleostomi
ENSG00000105329	TGFB1	19	0	Euteleostomi	Euteleostomi
ENSG00000105339	DENND3	8	0	Euteleostomi	Euteleostomi
ENSG00000105355	PLIN3	19	0	Euteleostomi	Euteleostomi
ENSG00000105370	LIM2	19	0	Euteleostomi	Euteleostomi
ENSG00000105379	ETFB	19	0	Euteleostomi	Euteleostomi
ENSG00000105393	BABAM1	19	0	Euteleostomi	Euteleostomi
ENSG00000105397	TYK2	19	0	Euteleostomi	Euteleostomi
ENSG00000105401	CDC37	19	0	Euteleostomi	Euteleostomi
ENSG00000105402	NAPA	19	0	Euteleostomi	Euteleostomi
ENSG00000105426	PTPRS	19	0	Euteleostomi	Euteleostomi
ENSG00000105429	MEGF8	19	0	Euteleostomi	Euteleostomi
ENSG00000105438	KDELR1	19	0	Euteleostomi	Euteleostomi
ENSG00000105443	CYTH2	19	0	Euteleostomi	Euteleostomi
ENSG00000105447	GRWD1	19	0	Euteleostomi	Euteleostomi
ENSG00000105486	LIG1	19	0	Euteleostomi	Euteleostomi
ENSG00000105509	HAS1	19	0	Euteleostomi	Euteleostomi
ENSG00000105538	RASIP1	19	0	Euteleostomi	Euteleostomi
ENSG00000105552	BCAT2	19	0	Euteleostomi	Euteleostomi
ENSG00000105556	MIER2	19	0	Euteleostomi	Euteleostomi
ENSG00000105568	PPP2R1A	19	0	Euteleostomi	Euteleostomi
ENSG00000105576	TNPO2	19	0	Euteleostomi	Euteleostomi
ENSG00000105583	WDR83OS	19	0	Euteleostomi	Euteleostomi
ENSG00000105605	CACNG7	19	0	Euteleostomi	Euteleostomi
ENSG00000105607	GCDH	19	0	Euteleostomi	Euteleostomi
ENSG00000105613	MAST1	19	0	Euteleostomi	Euteleostomi
ENSG00000105617	LENG1	19	0	Euteleostomi	Euteleostomi
ENSG00000105618	PRPF31	19	0	Euteleostomi	Euteleostomi
ENSG00000105639	JAK3	19	0	Euteleostomi	Euteleostomi
ENSG00000105641	SLC5A5	19	0	Euteleostomi	Euteleostomi
ENSG00000105643	ARRDC2	19	0	Euteleostomi	Euteleostomi
ENSG00000105647	PIK3R2	19	0	Euteleostomi	Euteleostomi
ENSG00000105650	PDE4C	19	0	Euteleostomi	Euteleostomi
ENSG00000105655	ISYNA1	19	0	Euteleostomi	Euteleostomi
ENSG00000105656	ELL	19	0	Euteleostomi	Euteleostomi
ENSG00000105662	CRTC1	19	0	Euteleostomi	Euteleostomi
ENSG00000105664	COMP	19	0	Euteleostomi	Euteleostomi
ENSG00000105669	COPE	19	0	Euteleostomi	Euteleostomi
ENSG00000105671	DDX49	19	0	Euteleostomi	Euteleostomi
ENSG00000105676	ARMC6	19	0	Euteleostomi	Euteleostomi
ENSG00000105677	TMEM147	19	0	Euteleostomi	Euteleostomi
ENSG00000105695	MAG	19	0	Euteleostomi	Euteleostomi
ENSG00000105696	TMEM59L	19	0	Euteleostomi	Euteleostomi
ENSG00000105698	USF2	19	0	Euteleostomi	Euteleostomi
ENSG00000105699	LSR	19	0	Euteleostomi	Euteleostomi
ENSG00000105700	KXD1	19	0	Euteleostomi	Euteleostomi
ENSG00000105701	FKBP8	19	0	Euteleostomi	Euteleostomi
ENSG00000105705	SUGP1	19	0	Euteleostomi	Euteleostomi
ENSG00000105707	HPN	19	0	Euteleostomi	Euteleostomi
ENSG00000105711	SCN1B	19	0	Euteleostomi	Euteleostomi
ENSG00000105717	PBX4	19	0	Euteleostomi	Euteleostomi
ENSG00000105723	GSK3A	19	0	Euteleostomi	Euteleostomi
ENSG00000105726	ATP13A1	19	0	Euteleostomi	Euteleostomi
ENSG00000105732	ZNF574	19	0	Euteleostomi	Euteleostomi
ENSG00000105737	GRIK5	19	0	Euteleostomi	Euteleostomi
ENSG00000105738	SIPA1L3	19	0	Euteleostomi	Euteleostomi
ENSG00000105755	ETHE1	19	0	Euteleostomi	Euteleostomi
ENSG00000105771	SMG9	19	0	Euteleostomi	Euteleostomi
ENSG00000105778	AVL9	7	0	Euteleostomi	Euteleostomi
ENSG00000105793	GTPBP10	7	0	Euteleostomi	Euteleostomi
ENSG00000105819	PMPCB	7	0	Euteleostomi	Euteleostomi
ENSG00000105821	DNAJC2	7	0	Euteleostomi	Euteleostomi
ENSG00000105829	BET1	7	0	Euteleostomi	Euteleostomi
ENSG00000105849	POLR1F	7	0	Euteleostomi	Euteleostomi
ENSG00000105851	PIK3CG	7	0	Euteleostomi	Euteleostomi
ENSG00000105854	PON2	7	0	Euteleostomi	Euteleostomi
ENSG00000105855	ITGB8	7	0	Euteleostomi	Euteleostomi
ENSG00000105856	HBP1	7	0	Euteleostomi	Euteleostomi
ENSG00000105865	DUS4L	7	0	Euteleostomi	Euteleostomi
ENSG00000105866	SP4	7	0	Euteleostomi	Euteleostomi
ENSG00000105875	WDR91	7	0	Euteleostomi	Euteleostomi
ENSG00000105877	DNAH11	7	0	Euteleostomi	Euteleostomi
ENSG00000105879	CBLL1	7	0	Euteleostomi	Euteleostomi
ENSG00000105880	DLX5	7	0	Euteleostomi	Euteleostomi
ENSG00000105894	PTN	7	0	Euteleostomi	Euteleostomi
ENSG00000105926	PALS2	7	0	Euteleostomi	Euteleostomi
ENSG00000105948	TTC26	7	0	Euteleostomi	Euteleostomi
ENSG00000105953	OGDH	7	0	Euteleostomi	Euteleostomi
ENSG00000105963	ADAP1	7	0	Euteleostomi	Euteleostomi
ENSG00000105967	TFEC	7	0	Euteleostomi	Euteleostomi
ENSG00000105968	H2AZ2	7	0	Euteleostomi	Euteleostomi
ENSG00000105971	CAV2	7	0	Euteleostomi	Euteleostomi
ENSG00000105974	CAV1	7	0	Euteleostomi	Euteleostomi
ENSG00000105976	MET	7	0	Euteleostomi	Euteleostomi
ENSG00000105982	RNF32	7	0	Euteleostomi	Euteleostomi
ENSG00000105983	LMBR1	7	0	Euteleostomi	Euteleostomi
ENSG00000105989	WNT2	7	0	Euteleostomi	Euteleostomi
ENSG00000105991	HOXA1	7	0	Euteleostomi	Euteleostomi
ENSG00000105993	DNAJB6	7	0	Euteleostomi	Euteleostomi
ENSG00000105996	HOXA2	7	0	Euteleostomi	Euteleostomi
ENSG00000105997	HOXA3	7	0	Euteleostomi	Euteleostomi
ENSG00000106003	LFNG	7	0	Euteleostomi	Euteleostomi
ENSG00000106004	HOXA5	7	0	Euteleostomi	Euteleostomi
ENSG00000106018	VIPR2	7	0	Euteleostomi	Euteleostomi
ENSG00000106025	TSPAN12	7	0	Euteleostomi	Euteleostomi
ENSG00000106028	SSBP1	7	0	Euteleostomi	Euteleostomi
ENSG00000106031	HOXA13	7	0	Euteleostomi	Euteleostomi
ENSG00000106034	CPED1	7	0	Euteleostomi	Euteleostomi
ENSG00000106038	EVX1	7	0	Euteleostomi	Euteleostomi
ENSG00000106049	HIBADH	7	0	Euteleostomi	Euteleostomi
ENSG00000106052	TAX1BP1	7	0	Euteleostomi	Euteleostomi
ENSG00000106066	CPVL	7	0	Euteleostomi	Euteleostomi
ENSG00000106069	CHN2	7	0	Euteleostomi	Euteleostomi
ENSG00000106070	GRB10	7	0	Euteleostomi	Euteleostomi
ENSG00000106078	COBL	7	0	Euteleostomi	Euteleostomi
ENSG00000106080	FKBP14	7	0	Euteleostomi	Euteleostomi
ENSG00000106086	PLEKHA8	7	0	Euteleostomi	Euteleostomi
ENSG00000106100	NOD1	7	0	Euteleostomi	Euteleostomi
ENSG00000106105	GARS1	7	0	Euteleostomi	Euteleostomi
ENSG00000106113	CRHR2	7	0	Euteleostomi	Euteleostomi
ENSG00000106125	MINDY4	7	0	Euteleostomi	Euteleostomi
ENSG00000106128	GHRHR	7	0	Euteleostomi	Euteleostomi
ENSG00000106144	CASP2	7	0	Euteleostomi	Euteleostomi
ENSG00000106153	CHCHD2	7	0	Euteleostomi	Euteleostomi
ENSG00000106211	HSPB1	7	0	Euteleostomi	Euteleostomi
ENSG00000106245	BUD31	7	0	Euteleostomi	Euteleostomi
ENSG00000106246	PTCD1	7	0	Euteleostomi	Euteleostomi
ENSG00000106263	EIF3B	7	0	Euteleostomi	Euteleostomi
ENSG00000106266	SNX8	7	0	Euteleostomi	Euteleostomi
ENSG00000106268	NUDT1	7	0	Euteleostomi	Euteleostomi
ENSG00000106278	PTPRZ1	7	0	Euteleostomi	Euteleostomi
ENSG00000106290	TAF6	7	0	Euteleostomi	Euteleostomi
ENSG00000106299	WASL	7	0	Euteleostomi	Euteleostomi
ENSG00000106302	HYAL4	7	0	Euteleostomi	Euteleostomi
ENSG00000106346	USP42	7	0	Euteleostomi	Euteleostomi
ENSG00000106355	LSM5	7	0	Euteleostomi	Euteleostomi
ENSG00000106392	C1GALT1	7	0	Euteleostomi	Euteleostomi
ENSG00000106397	PLOD3	7	0	Euteleostomi	Euteleostomi
ENSG00000106415	GLCCI1	7	0	Euteleostomi	Euteleostomi
ENSG00000106443	PHF14	7	0	Euteleostomi	Euteleostomi
ENSG00000106459	NRF1	7	0	Euteleostomi	Euteleostomi
ENSG00000106460	TMEM106B	7	0	Euteleostomi	Euteleostomi
ENSG00000106462	EZH2	7	0	Euteleostomi	Euteleostomi
ENSG00000106477	CEP41	7	0	Euteleostomi	Euteleostomi
ENSG00000106484	MEST	7	0	Euteleostomi	Euteleostomi
ENSG00000106511	MEOX2	7	0	Euteleostomi	Euteleostomi
ENSG00000106524	ANKMY2	7	0	Euteleostomi	Euteleostomi
ENSG00000106536	POU6F2	7	0	Euteleostomi	Euteleostomi
ENSG00000106537	TSPAN13	7	0	Euteleostomi	Euteleostomi
ENSG00000106541	AGR2	7	0	Euteleostomi	Euteleostomi
ENSG00000106546	AHR	7	0	Euteleostomi	Euteleostomi
ENSG00000106554	CHCHD3	7	0	Euteleostomi	Euteleostomi
ENSG00000106571	GLI3	7	0	Euteleostomi	Euteleostomi
ENSG00000106588	PSMA2	7	0	Euteleostomi	Euteleostomi
ENSG00000106609	TMEM248	7	0	Euteleostomi	Euteleostomi
ENSG00000106615	RHEB	7	0	Euteleostomi	Euteleostomi
ENSG00000106624	AEBP1	7	0	Euteleostomi	Euteleostomi
ENSG00000106628	POLD2	7	0	Euteleostomi	Euteleostomi
ENSG00000106631	MYL7	7	0	Euteleostomi	Euteleostomi
ENSG00000106633	GCK	7	0	Euteleostomi	Euteleostomi
ENSG00000106635	BCL7B	7	0	Euteleostomi	Euteleostomi
ENSG00000106636	YKT6	7	0	Euteleostomi	Euteleostomi
ENSG00000106638	TBL2	7	0	Euteleostomi	Euteleostomi
ENSG00000106665	CLIP2	7	0	Euteleostomi	Euteleostomi
ENSG00000106683	LIMK1	7	0	Euteleostomi	Euteleostomi
ENSG00000106688	SLC1A1	9	0	Euteleostomi	Euteleostomi
ENSG00000106689	LHX2	9	0	Euteleostomi	Euteleostomi
ENSG00000106692	FKTN	9	0	Euteleostomi	Euteleostomi
ENSG00000106723	SPIN1	9	0	Euteleostomi	Euteleostomi
ENSG00000106771	TMEM245	9	0	Euteleostomi	Euteleostomi
ENSG00000106772	PRUNE2	9	0	Euteleostomi	Euteleostomi
ENSG00000106780	MEGF9	9	0	Euteleostomi	Euteleostomi
ENSG00000106789	CORO2A	9	0	Euteleostomi	Euteleostomi
ENSG00000106799	TGFBR1	9	0	Euteleostomi	Euteleostomi
ENSG00000106803	SEC61B	9	0	Euteleostomi	Euteleostomi
ENSG00000106852	LHX6	9	0	Euteleostomi	Euteleostomi
ENSG00000106853	PTGR1	9	0	Euteleostomi	Euteleostomi
ENSG00000106868	SUSD1	9	0	Euteleostomi	Euteleostomi
ENSG00000106948	AKNA	9	0	Euteleostomi	Euteleostomi
ENSG00000106976	DNM1	9	0	Euteleostomi	Euteleostomi
ENSG00000106992	AK1	9	0	Euteleostomi	Euteleostomi
ENSG00000106993	CDC37L1	9	0	Euteleostomi	Euteleostomi
ENSG00000107021	TBC1D13	9	0	Euteleostomi	Euteleostomi
ENSG00000107036	RIC1	9	0	Euteleostomi	Euteleostomi
ENSG00000107099	DOCK8	9	0	Euteleostomi	Euteleostomi
ENSG00000107104	KANK1	9	0	Euteleostomi	Euteleostomi
ENSG00000107105	ELAVL2	9	0	Euteleostomi	Euteleostomi
ENSG00000107130	NCS1	9	0	Euteleostomi	Euteleostomi
ENSG00000107140	TESK1	9	0	Euteleostomi	Euteleostomi
ENSG00000107147	KCNT1	9	0	Euteleostomi	Euteleostomi
ENSG00000107164	FUBP3	9	0	Euteleostomi	Euteleostomi
ENSG00000107165	TYRP1	9	0	Euteleostomi	Euteleostomi
ENSG00000107185	RGP1	9	0	Euteleostomi	Euteleostomi
ENSG00000107186	MPDZ	9	0	Euteleostomi	Euteleostomi
ENSG00000107223	EDF1	9	0	Euteleostomi	Euteleostomi
ENSG00000107249	GLIS3	9	0	Euteleostomi	Euteleostomi
ENSG00000107262	BAG1	9	0	Euteleostomi	Euteleostomi
ENSG00000107263	RAPGEF1	9	0	Euteleostomi	Euteleostomi
ENSG00000107281	NPDC1	9	0	Euteleostomi	Euteleostomi
ENSG00000107282	APBA1	9	0	Euteleostomi	Euteleostomi
ENSG00000107331	ABCA2	9	0	Euteleostomi	Euteleostomi
ENSG00000107362	ABHD17B	9	0	Euteleostomi	Euteleostomi
ENSG00000107372	ZFAND5	9	0	Euteleostomi	Euteleostomi
ENSG00000107404	DVL1	1	0	Euteleostomi	Euteleostomi
ENSG00000107438	PDLIM1	10	0	Euteleostomi	Euteleostomi
ENSG00000107443	CCNJ	10	0	Euteleostomi	Euteleostomi
ENSG00000107447	DNTT	10	0	Euteleostomi	Euteleostomi
ENSG00000107485	GATA3	10	0	Euteleostomi	Euteleostomi
ENSG00000107521	HPS1	10	0	Euteleostomi	Euteleostomi
ENSG00000107537	PHYH	10	0	Euteleostomi	Euteleostomi
ENSG00000107554	DNMBP	10	0	Euteleostomi	Euteleostomi
ENSG00000107560	RAB11FIP2	10	0	Euteleostomi	Euteleostomi
ENSG00000107566	ERLIN1	10	0	Euteleostomi	Euteleostomi
ENSG00000107581	EIF3A	10	0	Euteleostomi	Euteleostomi
ENSG00000107593	PKD2L1	10	0	Euteleostomi	Euteleostomi
ENSG00000107611	CUBN	10	0	Euteleostomi	Euteleostomi
ENSG00000107643	MAPK8	10	0	Euteleostomi	Euteleostomi
ENSG00000107651	SEC23IP	10	0	Euteleostomi	Euteleostomi
ENSG00000107669	ATE1	10	0	Euteleostomi	Euteleostomi
ENSG00000107672	NSMCE4A	10	0	Euteleostomi	Euteleostomi
ENSG00000107679	PLEKHA1	10	0	Euteleostomi	Euteleostomi
ENSG00000107719	PALD1	10	0	Euteleostomi	Euteleostomi
ENSG00000107731	UNC5B	10	0	Euteleostomi	Euteleostomi
ENSG00000107736	CDH23	10	0	Euteleostomi	Euteleostomi
ENSG00000107738	VSIR	10	0	Euteleostomi	Euteleostomi
ENSG00000107742	SPOCK2	10	0	Euteleostomi	Euteleostomi
ENSG00000107745	MICU1	10	0	Euteleostomi	Euteleostomi
ENSG00000107758	PPP3CB	10	0	Euteleostomi	Euteleostomi
ENSG00000107789	MINPP1	10	0	Euteleostomi	Euteleostomi
ENSG00000107798	LIPA	10	0	Euteleostomi	Euteleostomi
ENSG00000107807	TLX1	10	0	Euteleostomi	Euteleostomi
ENSG00000107815	TWNK	10	0	Euteleostomi	Euteleostomi
ENSG00000107816	LZTS2	10	0	Euteleostomi	Euteleostomi
ENSG00000107819	SFXN3	10	0	Euteleostomi	Euteleostomi
ENSG00000107821	KAZALD1	10	0	Euteleostomi	Euteleostomi
ENSG00000107829	FBXW4	10	0	Euteleostomi	Euteleostomi
ENSG00000107831	FGF8	10	0	Euteleostomi	Euteleostomi
ENSG00000107833	NPM3	10	0	Euteleostomi	Euteleostomi
ENSG00000107854	TNKS2	10	0	Euteleostomi	Euteleostomi
ENSG00000107862	GBF1	10	0	Euteleostomi	Euteleostomi
ENSG00000107863	ARHGAP21	10	0	Euteleostomi	Euteleostomi
ENSG00000107864	CPEB3	10	0	Euteleostomi	Euteleostomi
ENSG00000107872	FBXL15	10	0	Euteleostomi	Euteleostomi
ENSG00000107874	CUEDC2	10	0	Euteleostomi	Euteleostomi
ENSG00000107882	SUFU	10	0	Euteleostomi	Euteleostomi
ENSG00000107897	ACBD5	10	0	Euteleostomi	Euteleostomi
ENSG00000107929	LARP4B	10	0	Euteleostomi	Euteleostomi
ENSG00000107937	GTPBP4	10	0	Euteleostomi	Euteleostomi
ENSG00000107938	EDRF1	10	0	Euteleostomi	Euteleostomi
ENSG00000107949	BCCIP	10	0	Euteleostomi	Euteleostomi
ENSG00000107951	MTPAP	10	0	Euteleostomi	Euteleostomi
ENSG00000107954	NEURL1	10	0	Euteleostomi	Euteleostomi
ENSG00000107957	SH3PXD2A	10	0	Euteleostomi	Euteleostomi
ENSG00000107959	PITRM1	10	0	Euteleostomi	Euteleostomi
ENSG00000107968	MAP3K8	10	0	Euteleostomi	Euteleostomi
ENSG00000107984	DKK1	10	0	Euteleostomi	Euteleostomi
ENSG00000108001	EBF3	10	0	Euteleostomi	Euteleostomi
ENSG00000108018	SORCS1	10	0	Euteleostomi	Euteleostomi
ENSG00000108039	XPNPEP1	10	0	Euteleostomi	Euteleostomi
ENSG00000108055	SMC3	10	0	Euteleostomi	Euteleostomi
ENSG00000108061	SHOC2	10	0	Euteleostomi	Euteleostomi
ENSG00000108091	CCDC6	10	0	Euteleostomi	Euteleostomi
ENSG00000108094	CUL2	10	0	Euteleostomi	Euteleostomi
ENSG00000108100	CCNY	10	0	Euteleostomi	Euteleostomi
ENSG00000108106	UBE2S	19	0	Euteleostomi	Euteleostomi
ENSG00000108107	RPL28	19	0	Euteleostomi	Euteleostomi
ENSG00000108175	ZMIZ1	10	0	Euteleostomi	Euteleostomi
ENSG00000108176	DNAJC12	10	0	Euteleostomi	Euteleostomi
ENSG00000108179	PPIF	10	0	Euteleostomi	Euteleostomi
ENSG00000108219	TSPAN14	10	0	Euteleostomi	Euteleostomi
ENSG00000108231	LGI1	10	0	Euteleostomi	Euteleostomi
ENSG00000108255	CRYBA1	17	0	Euteleostomi	Euteleostomi
ENSG00000108256	NUFIP2	17	0	Euteleostomi	Euteleostomi
ENSG00000108262	GIT1	17	0	Euteleostomi	Euteleostomi
ENSG00000108298	RPL19	17	0	Euteleostomi	Euteleostomi
ENSG00000108306	FBXL20	17	0	Euteleostomi	Euteleostomi
ENSG00000108309	RUNDC3A	17	0	Euteleostomi	Euteleostomi
ENSG00000108312	UBTF	17	0	Euteleostomi	Euteleostomi
ENSG00000108344	PSMD3	17	0	Euteleostomi	Euteleostomi
ENSG00000108349	CASC3	17	0	Euteleostomi	Euteleostomi
ENSG00000108352	RAPGEFL1	17	0	Euteleostomi	Euteleostomi
ENSG00000108370	RGS9	17	0	Euteleostomi	Euteleostomi
ENSG00000108375	RNF43	17	0	Euteleostomi	Euteleostomi
ENSG00000108379	WNT3	17	0	Euteleostomi	Euteleostomi
ENSG00000108381	ASPA	17	0	Euteleostomi	Euteleostomi
ENSG00000108384	RAD51C	17	0	Euteleostomi	Euteleostomi
ENSG00000108389	MTMR4	17	0	Euteleostomi	Euteleostomi
ENSG00000108395	TRIM37	17	0	Euteleostomi	Euteleostomi
ENSG00000108405	P2RX1	17	0	Euteleostomi	Euteleostomi
ENSG00000108406	DHX40	17	0	Euteleostomi	Euteleostomi
ENSG00000108424	KPNB1	17	0	Euteleostomi	Euteleostomi
ENSG00000108433	GOSR2	17	0	Euteleostomi	Euteleostomi
ENSG00000108439	PNPO	17	0	Euteleostomi	Euteleostomi
ENSG00000108443	RPS6KB1	17	0	Euteleostomi	Euteleostomi
ENSG00000108465	CDK5RAP3	17	0	Euteleostomi	Euteleostomi
ENSG00000108468	CBX1	17	0	Euteleostomi	Euteleostomi
ENSG00000108469	RECQL5	17	0	Euteleostomi	Euteleostomi
ENSG00000108506	INTS2	17	0	Euteleostomi	Euteleostomi
ENSG00000108510	MED13	17	0	Euteleostomi	Euteleostomi
ENSG00000108511	HOXB6	17	0	Euteleostomi	Euteleostomi
ENSG00000108528	SLC25A11	17	0	Euteleostomi	Euteleostomi
ENSG00000108551	RASD1	17	0	Euteleostomi	Euteleostomi
ENSG00000108556	CHRNE	17	0	Euteleostomi	Euteleostomi
ENSG00000108557	RAI1	17	0	Euteleostomi	Euteleostomi
ENSG00000108559	NUP88	17	0	Euteleostomi	Euteleostomi
ENSG00000108561	C1QBP	17	0	Euteleostomi	Euteleostomi
ENSG00000108576	SLC6A4	17	0	Euteleostomi	Euteleostomi
ENSG00000108578	BLMH	17	0	Euteleostomi	Euteleostomi
ENSG00000108582	CPD	17	0	Euteleostomi	Euteleostomi
ENSG00000108587	GOSR1	17	0	Euteleostomi	Euteleostomi
ENSG00000108588	CCDC47	17	0	Euteleostomi	Euteleostomi
ENSG00000108590	MED31	17	0	Euteleostomi	Euteleostomi
ENSG00000108591	DRG2	17	0	Euteleostomi	Euteleostomi
ENSG00000108592	FTSJ3	17	0	Euteleostomi	Euteleostomi
ENSG00000108599	AKAP10	17	0	Euteleostomi	Euteleostomi
ENSG00000108602	ALDH3A1	17	0	Euteleostomi	Euteleostomi
ENSG00000108604	SMARCD2	17	0	Euteleostomi	Euteleostomi
ENSG00000108641	B9D1	17	0	Euteleostomi	Euteleostomi
ENSG00000108651	UTP6	17	0	Euteleostomi	Euteleostomi
ENSG00000108654	DDX5	17	0	Euteleostomi	Euteleostomi
ENSG00000108669	CYTH1	17	0	Euteleostomi	Euteleostomi
ENSG00000108671	PSMD11	17	0	Euteleostomi	Euteleostomi
ENSG00000108684	ASIC2	17	0	Euteleostomi	Euteleostomi
ENSG00000108733	PEX12	17	0	Euteleostomi	Euteleostomi
ENSG00000108771	DHX58	17	0	Euteleostomi	Euteleostomi
ENSG00000108773	KAT2A	17	0	Euteleostomi	Euteleostomi
ENSG00000108774	RAB5C	17	0	Euteleostomi	Euteleostomi
ENSG00000108788	MLX	17	0	Euteleostomi	Euteleostomi
ENSG00000108797	CNTNAP1	17	0	Euteleostomi	Euteleostomi
ENSG00000108799	EZH1	17	0	Euteleostomi	Euteleostomi
ENSG00000108819	PPP1R9B	17	0	Euteleostomi	Euteleostomi
ENSG00000108821	COL1A1	17	0	Euteleostomi	Euteleostomi
ENSG00000108823	SGCA	17	0	Euteleostomi	Euteleostomi
ENSG00000108825	PTGES3L-AARSD1	17	0	Euteleostomi	Euteleostomi
ENSG00000108826	MRPL27	17	0	Euteleostomi	Euteleostomi
ENSG00000108828	VAT1	17	0	Euteleostomi	Euteleostomi
ENSG00000108829	LRRC59	17	0	Euteleostomi	Euteleostomi
ENSG00000108830	RND2	17	0	Euteleostomi	Euteleostomi
ENSG00000108840	HDAC5	17	0	Euteleostomi	Euteleostomi
ENSG00000108846	ABCC3	17	0	Euteleostomi	Euteleostomi
ENSG00000108848	LUC7L3	17	0	Euteleostomi	Euteleostomi
ENSG00000108852	MPP2	17	0	Euteleostomi	Euteleostomi
ENSG00000108854	SMURF2	17	0	Euteleostomi	Euteleostomi
ENSG00000108861	DUSP3	17	0	Euteleostomi	Euteleostomi
ENSG00000108878	CACNG1	17	0	Euteleostomi	Euteleostomi
ENSG00000108883	EFTUD2	17	0	Euteleostomi	Euteleostomi
ENSG00000108924	HLF	17	0	Euteleostomi	Euteleostomi
ENSG00000108946	PRKAR1A	17	0	Euteleostomi	Euteleostomi
ENSG00000108950	FAM20A	17	0	Euteleostomi	Euteleostomi
ENSG00000108953	YWHAE	17	0	Euteleostomi	Euteleostomi
ENSG00000108960	MMD	17	0	Euteleostomi	Euteleostomi
ENSG00000108963	DPH1	17	0	Euteleostomi	Euteleostomi
ENSG00000109016	DHRS7B	17	0	Euteleostomi	Euteleostomi
ENSG00000109046	WSB1	17	0	Euteleostomi	Euteleostomi
ENSG00000109061	MYH1	17	0	Euteleostomi	Euteleostomi
ENSG00000109062	NHERF1	17	0	Euteleostomi	Euteleostomi
ENSG00000109065	NAT9	17	0	Euteleostomi	Euteleostomi
ENSG00000109066	TMEM104	17	0	Euteleostomi	Euteleostomi
ENSG00000109072	VTN	17	0	Euteleostomi	Euteleostomi
ENSG00000109079	TNFAIP1	17	0	Euteleostomi	Euteleostomi
ENSG00000109083	IFT20	17	0	Euteleostomi	Euteleostomi
ENSG00000109084	TMEM97	17	0	Euteleostomi	Euteleostomi
ENSG00000109089	CDR2L	17	0	Euteleostomi	Euteleostomi
ENSG00000109099	PMP22	17	0	Euteleostomi	Euteleostomi
ENSG00000109103	UNC119	17	0	Euteleostomi	Euteleostomi
ENSG00000109107	ALDOC	17	0	Euteleostomi	Euteleostomi
ENSG00000109111	SUPT6H	17	0	Euteleostomi	Euteleostomi
ENSG00000109113	RAB34	17	0	Euteleostomi	Euteleostomi
ENSG00000109118	PHF12	17	0	Euteleostomi	Euteleostomi
ENSG00000109132	PHOX2B	4	0	Euteleostomi	Euteleostomi
ENSG00000109133	TMEM33	4	0	Euteleostomi	Euteleostomi
ENSG00000109171	SLAIN2	4	0	Euteleostomi	Euteleostomi
ENSG00000109184	DCUN1D4	4	0	Euteleostomi	Euteleostomi
ENSG00000109220	CHIC2	4	0	Euteleostomi	Euteleostomi
ENSG00000109265	CRACD	4	0	Euteleostomi	Euteleostomi
ENSG00000109270	LAMTOR3	4	0	Euteleostomi	Euteleostomi
ENSG00000109320	NFKB1	4	0	Euteleostomi	Euteleostomi
ENSG00000109323	MANBA	4	0	Euteleostomi	Euteleostomi
ENSG00000109332	UBE2D3	4	0	Euteleostomi	Euteleostomi
ENSG00000109339	MAPK10	4	0	Euteleostomi	Euteleostomi
ENSG00000109381	ELF2	4	0	Euteleostomi	Euteleostomi
ENSG00000109436	TBC1D9	4	0	Euteleostomi	Euteleostomi
ENSG00000109445	ZNF330	4	0	Euteleostomi	Euteleostomi
ENSG00000109452	INPP4B	4	0	Euteleostomi	Euteleostomi
ENSG00000109458	GAB1	4	0	Euteleostomi	Euteleostomi
ENSG00000109466	KLHL2	4	0	Euteleostomi	Euteleostomi
ENSG00000109472	CPE	4	0	Euteleostomi	Euteleostomi
ENSG00000109475	RPL34	4	0	Euteleostomi	Euteleostomi
ENSG00000109501	WFS1	4	0	Euteleostomi	Euteleostomi
ENSG00000109519	GRPEL1	4	0	Euteleostomi	Euteleostomi
ENSG00000109536	FRG1	4	0	Euteleostomi	Euteleostomi
ENSG00000109572	CLCN3	4	0	Euteleostomi	Euteleostomi
ENSG00000109576	AADAT	4	0	Euteleostomi	Euteleostomi
ENSG00000109586	GALNT7	4	0	Euteleostomi	Euteleostomi
ENSG00000109606	DHX15	4	0	Euteleostomi	Euteleostomi
ENSG00000109610	SOD3	4	0	Euteleostomi	Euteleostomi
ENSG00000109618	SEPSECS	4	0	Euteleostomi	Euteleostomi
ENSG00000109625	CPZ	4	0	Euteleostomi	Euteleostomi
ENSG00000109667	SLC2A9	4	0	Euteleostomi	Euteleostomi
ENSG00000109670	FBXW7	4	0	Euteleostomi	Euteleostomi
ENSG00000109674	NEIL3	4	0	Euteleostomi	Euteleostomi
ENSG00000109680	TBC1D19	4	0	Euteleostomi	Euteleostomi
ENSG00000109685	NSD2	4	0	Euteleostomi	Euteleostomi
ENSG00000109686	SH3D19	4	0	Euteleostomi	Euteleostomi
ENSG00000109689	STIM2	4	0	Euteleostomi	Euteleostomi
ENSG00000109705	NKX3-2	4	0	Euteleostomi	Euteleostomi
ENSG00000109736	MFSD10	4	0	Euteleostomi	Euteleostomi
ENSG00000109738	GLRB	4	0	Euteleostomi	Euteleostomi
ENSG00000109756	RAPGEF2	4	0	Euteleostomi	Euteleostomi
ENSG00000109762	SNX25	4	0	Euteleostomi	Euteleostomi
ENSG00000109775	UFSP2	4	0	Euteleostomi	Euteleostomi
ENSG00000109787	KLF3	4	0	Euteleostomi	Euteleostomi
ENSG00000109790	KLHL5	4	0	Euteleostomi	Euteleostomi
ENSG00000109805	NCAPG	4	0	Euteleostomi	Euteleostomi
ENSG00000109814	UGDH	4	0	Euteleostomi	Euteleostomi
ENSG00000109819	PPARGC1A	4	0	Euteleostomi	Euteleostomi
ENSG00000109851	DBX1	11	0	Euteleostomi	Euteleostomi
ENSG00000109861	CTSC	11	0	Euteleostomi	Euteleostomi
ENSG00000109906	ZBTB16	11	0	Euteleostomi	Euteleostomi
ENSG00000109911	ELP4	11	0	Euteleostomi	Euteleostomi
ENSG00000109919	MTCH2	11	0	Euteleostomi	Euteleostomi
ENSG00000109920	FNBP4	11	0	Euteleostomi	Euteleostomi
ENSG00000109927	TECTA	11	0	Euteleostomi	Euteleostomi
ENSG00000109929	SC5D	11	0	Euteleostomi	Euteleostomi
ENSG00000109944	JHY	11	0	Euteleostomi	Euteleostomi
ENSG00000109956	B3GAT1	11	0	Euteleostomi	Euteleostomi
ENSG00000109971	HSPA8	11	0	Euteleostomi	Euteleostomi
ENSG00000109991	P2RX3	11	0	Euteleostomi	Euteleostomi
ENSG00000110013	SIAE	11	0	Euteleostomi	Euteleostomi
ENSG00000110025	SNX15	11	0	Euteleostomi	Euteleostomi
ENSG00000110046	ATG2A	11	0	Euteleostomi	Euteleostomi
ENSG00000110047	EHD1	11	0	Euteleostomi	Euteleostomi
ENSG00000110048	OSBP	11	0	Euteleostomi	Euteleostomi
ENSG00000110057	UNC93B1	11	0	Euteleostomi	Euteleostomi
ENSG00000110060	PUS3	11	0	Euteleostomi	Euteleostomi
ENSG00000110063	DCPS	11	0	Euteleostomi	Euteleostomi
ENSG00000110066	KMT5B	11	0	Euteleostomi	Euteleostomi
ENSG00000110074	FOXRED1	11	0	Euteleostomi	Euteleostomi
ENSG00000110075	PPP6R3	11	0	Euteleostomi	Euteleostomi
ENSG00000110076	NRXN2	11	0	Euteleostomi	Euteleostomi
ENSG00000110080	ST3GAL4	11	0	Euteleostomi	Euteleostomi
ENSG00000110090	CPT1A	11	0	Euteleostomi	Euteleostomi
ENSG00000110092	CCND1	11	0	Euteleostomi	Euteleostomi
ENSG00000110104	CCDC86	11	0	Euteleostomi	Euteleostomi
ENSG00000110107	PRPF19	11	0	Euteleostomi	Euteleostomi
ENSG00000110172	CHORDC1	11	0	Euteleostomi	Euteleostomi
ENSG00000110200	ANAPC15	11	0	Euteleostomi	Euteleostomi
ENSG00000110203	FOLR3	11	0	Euteleostomi	Euteleostomi
ENSG00000110218	PANX1	11	0	Euteleostomi	Euteleostomi
ENSG00000110237	ARHGEF17	11	0	Euteleostomi	Euteleostomi
ENSG00000110274	CEP164	11	0	Euteleostomi	Euteleostomi
ENSG00000110321	EIF4G2	11	0	Euteleostomi	Euteleostomi
ENSG00000110328	GALNT18	11	0	Euteleostomi	Euteleostomi
ENSG00000110330	BIRC2	11	0	Euteleostomi	Euteleostomi
ENSG00000110344	UBE4A	11	0	Euteleostomi	Euteleostomi
ENSG00000110367	DDX6	11	0	Euteleostomi	Euteleostomi
ENSG00000110395	CBL	11	0	Euteleostomi	Euteleostomi
ENSG00000110400	NECTIN1	11	0	Euteleostomi	Euteleostomi
ENSG00000110422	HIPK3	11	0	Euteleostomi	Euteleostomi
ENSG00000110427	KIAA1549L	11	0	Euteleostomi	Euteleostomi
ENSG00000110429	FBXO3	11	0	Euteleostomi	Euteleostomi
ENSG00000110435	PDHX	11	0	Euteleostomi	Euteleostomi
ENSG00000110436	SLC1A2	11	0	Euteleostomi	Euteleostomi
ENSG00000110442	COMMD9	11	0	Euteleostomi	Euteleostomi
ENSG00000110492	MDK	11	0	Euteleostomi	Euteleostomi
ENSG00000110497	AMBRA1	11	0	Euteleostomi	Euteleostomi
ENSG00000110514	MADD	11	0	Euteleostomi	Euteleostomi
ENSG00000110583	NAA40	11	0	Euteleostomi	Euteleostomi
ENSG00000110628	SLC22A18	11	0	Euteleostomi	Euteleostomi
ENSG00000110651	CD81	11	0	Euteleostomi	Euteleostomi
ENSG00000110660	SLC35F2	11	0	Euteleostomi	Euteleostomi
ENSG00000110675	ELMOD1	11	0	Euteleostomi	Euteleostomi
ENSG00000110693	SOX6	11	0	Euteleostomi	Euteleostomi
ENSG00000110700	RPS13	11	0	Euteleostomi	Euteleostomi
ENSG00000110711	AIP	11	0	Euteleostomi	Euteleostomi
ENSG00000110713	NUP98	11	0	Euteleostomi	Euteleostomi
ENSG00000110717	NDUFS8	11	0	Euteleostomi	Euteleostomi
ENSG00000110719	TCIRG1	11	0	Euteleostomi	Euteleostomi
ENSG00000110756	HPS5	11	0	Euteleostomi	Euteleostomi
ENSG00000110768	GTF2H1	11	0	Euteleostomi	Euteleostomi
ENSG00000110786	PTPN5	11	0	Euteleostomi	Euteleostomi
ENSG00000110799	VWF	12	0	Euteleostomi	Euteleostomi
ENSG00000110801	PSMD9	12	0	Euteleostomi	Euteleostomi
ENSG00000110811	P3H3	12	0	Euteleostomi	Euteleostomi
ENSG00000110841	PPFIBP1	12	0	Euteleostomi	Euteleostomi
ENSG00000110851	PRDM4	12	0	Euteleostomi	Euteleostomi
ENSG00000110871	COQ5	12	0	Euteleostomi	Euteleostomi
ENSG00000110880	CORO1C	12	0	Euteleostomi	Euteleostomi
ENSG00000110881	ASIC1	12	0	Euteleostomi	Euteleostomi
ENSG00000110887	DAO	12	0	Euteleostomi	Euteleostomi
ENSG00000110888	CAPRIN2	12	0	Euteleostomi	Euteleostomi
ENSG00000110906	KCTD10	12	0	Euteleostomi	Euteleostomi
ENSG00000110917	MLEC	12	0	Euteleostomi	Euteleostomi
ENSG00000110921	MVK	12	0	Euteleostomi	Euteleostomi
ENSG00000110925	CSRNP2	12	0	Euteleostomi	Euteleostomi
ENSG00000110931	CAMKK2	12	0	Euteleostomi	Euteleostomi
ENSG00000110958	PTGES3	12	0	Euteleostomi	Euteleostomi
ENSG00000110987	BCL7A	12	0	Euteleostomi	Euteleostomi
ENSG00000111011	RSRC2	12	0	Euteleostomi	Euteleostomi
ENSG00000111012	CYP27B1	12	0	Euteleostomi	Euteleostomi
ENSG00000111046	MYF6	12	0	Euteleostomi	Euteleostomi
ENSG00000111058	ACSS3	12	0	Euteleostomi	Euteleostomi
ENSG00000111077	TNS2	12	0	Euteleostomi	Euteleostomi
ENSG00000111142	METAP2	12	0	Euteleostomi	Euteleostomi
ENSG00000111145	ELK3	12	0	Euteleostomi	Euteleostomi
ENSG00000111181	SLC6A12	12	0	Euteleostomi	Euteleostomi
ENSG00000111186	WNT5B	12	0	Euteleostomi	Euteleostomi
ENSG00000111199	TRPV4	12	0	Euteleostomi	Euteleostomi
ENSG00000111203	ITFG2	12	0	Euteleostomi	Euteleostomi
ENSG00000111206	FOXM1	12	0	Euteleostomi	Euteleostomi
ENSG00000111218	PRMT8	12	0	Euteleostomi	Euteleostomi
ENSG00000111224	PARP11	12	0	Euteleostomi	Euteleostomi
ENSG00000111241	FGF6	12	0	Euteleostomi	Euteleostomi
ENSG00000111245	MYL2	12	0	Euteleostomi	Euteleostomi
ENSG00000111249	CUX2	12	0	Euteleostomi	Euteleostomi
ENSG00000111252	SH2B3	12	0	Euteleostomi	Euteleostomi
ENSG00000111266	DUSP16	12	0	Euteleostomi	Euteleostomi
ENSG00000111269	CREBL2	12	0	Euteleostomi	Euteleostomi
ENSG00000111300	NAA25	12	0	Euteleostomi	Euteleostomi
ENSG00000111305	GSG1	12	0	Euteleostomi	Euteleostomi
ENSG00000111325	OGFOD2	12	0	Euteleostomi	Euteleostomi
ENSG00000111328	CDK2AP1	12	0	Euteleostomi	Euteleostomi
ENSG00000111344	RASAL1	12	0	Euteleostomi	Euteleostomi
ENSG00000111358	GTF2H3	12	0	Euteleostomi	Euteleostomi
ENSG00000111361	EIF2B1	12	0	Euteleostomi	Euteleostomi
ENSG00000111364	DDX55	12	0	Euteleostomi	Euteleostomi
ENSG00000111404	RERGL	12	0	Euteleostomi	Euteleostomi
ENSG00000111405	ENDOU	12	0	Euteleostomi	Euteleostomi
ENSG00000111412	SPRING1	12	0	Euteleostomi	Euteleostomi
ENSG00000111424	VDR	12	0	Euteleostomi	Euteleostomi
ENSG00000111432	FZD10	12	0	Euteleostomi	Euteleostomi
ENSG00000111445	RFC5	12	0	Euteleostomi	Euteleostomi
ENSG00000111450	STX2	12	0	Euteleostomi	Euteleostomi
ENSG00000111452	ADGRD1	12	0	Euteleostomi	Euteleostomi
ENSG00000111481	COPZ1	12	0	Euteleostomi	Euteleostomi
ENSG00000111490	TBC1D30	12	0	Euteleostomi	Euteleostomi
ENSG00000111530	CAND1	12	0	Euteleostomi	Euteleostomi
ENSG00000111581	NUP107	12	0	Euteleostomi	Euteleostomi
ENSG00000111596	CNOT2	12	0	Euteleostomi	Euteleostomi
ENSG00000111602	TIMELESS	12	0	Euteleostomi	Euteleostomi
ENSG00000111605	CPSF6	12	0	Euteleostomi	Euteleostomi
ENSG00000111615	KRR1	12	0	Euteleostomi	Euteleostomi
ENSG00000111639	MRPL51	12	0	Euteleostomi	Euteleostomi
ENSG00000111640	GAPDH	12	0	Euteleostomi	Euteleostomi
ENSG00000111641	NOP2	12	0	Euteleostomi	Euteleostomi
ENSG00000111642	CHD4	12	0	Euteleostomi	Euteleostomi
ENSG00000111653	ING4	12	0	Euteleostomi	Euteleostomi
ENSG00000111664	GNB3	12	0	Euteleostomi	Euteleostomi
ENSG00000111665	CDCA3	12	0	Euteleostomi	Euteleostomi
ENSG00000111666	CHPT1	12	0	Euteleostomi	Euteleostomi
ENSG00000111667	USP5	12	0	Euteleostomi	Euteleostomi
ENSG00000111669	TPI1	12	0	Euteleostomi	Euteleostomi
ENSG00000111670	GNPTAB	12	0	Euteleostomi	Euteleostomi
ENSG00000111678	C12orf57	12	0	Euteleostomi	Euteleostomi
ENSG00000111679	PTPN6	12	0	Euteleostomi	Euteleostomi
ENSG00000111684	LPCAT3	12	0	Euteleostomi	Euteleostomi
ENSG00000111696	NT5DC3	12	0	Euteleostomi	Euteleostomi
ENSG00000111707	SUDS3	12	0	Euteleostomi	Euteleostomi
ENSG00000111711	GOLT1B	12	0	Euteleostomi	Euteleostomi
ENSG00000111716	LDHB	12	0	Euteleostomi	Euteleostomi
ENSG00000111725	PRKAB1	12	0	Euteleostomi	Euteleostomi
ENSG00000111726	CMAS	12	0	Euteleostomi	Euteleostomi
ENSG00000111728	ST8SIA1	12	0	Euteleostomi	Euteleostomi
ENSG00000111731	C2CD5	12	0	Euteleostomi	Euteleostomi
ENSG00000111737	RAB35	12	0	Euteleostomi	Euteleostomi
ENSG00000111783	RFX4	12	0	Euteleostomi	Euteleostomi
ENSG00000111785	RIC8B	12	0	Euteleostomi	Euteleostomi
ENSG00000111790	FGFR1OP2	12	0	Euteleostomi	Euteleostomi
ENSG00000111799	COL12A1	6	0	Euteleostomi	Euteleostomi
ENSG00000111802	TDP2	6	0	Euteleostomi	Euteleostomi
ENSG00000111816	FRK	6	0	Euteleostomi	Euteleostomi
ENSG00000111817	DSE	6	0	Euteleostomi	Euteleostomi
ENSG00000111832	RWDD1	6	0	Euteleostomi	Euteleostomi
ENSG00000111845	PAK1IP1	6	0	Euteleostomi	Euteleostomi
ENSG00000111850	SMIM8	6	0	Euteleostomi	Euteleostomi
ENSG00000111859	NEDD9	6	0	Euteleostomi	Euteleostomi
ENSG00000111877	MCM9	6	0	Euteleostomi	Euteleostomi
ENSG00000111879	FAM184A	6	0	Euteleostomi	Euteleostomi
ENSG00000111880	RNGTT	6	0	Euteleostomi	Euteleostomi
ENSG00000111885	MAN1A1	6	0	Euteleostomi	Euteleostomi
ENSG00000111886	GABRR2	6	0	Euteleostomi	Euteleostomi
ENSG00000111897	SERINC1	6	0	Euteleostomi	Euteleostomi
ENSG00000111906	HDDC2	6	0	Euteleostomi	Euteleostomi
ENSG00000111911	HINT3	6	0	Euteleostomi	Euteleostomi
ENSG00000111912	NCOA7	6	0	Euteleostomi	Euteleostomi
ENSG00000111913	RIPOR2	6	0	Euteleostomi	Euteleostomi
ENSG00000111961	SASH1	6	0	Euteleostomi	Euteleostomi
ENSG00000111962	UST	6	0	Euteleostomi	Euteleostomi
ENSG00000112031	MTRF1L	6	0	Euteleostomi	Euteleostomi
ENSG00000112033	PPARD	6	0	Euteleostomi	Euteleostomi
ENSG00000112038	OPRM1	6	0	Euteleostomi	Euteleostomi
ENSG00000112039	FANCE	6	0	Euteleostomi	Euteleostomi
ENSG00000112041	TULP1	6	0	Euteleostomi	Euteleostomi
ENSG00000112062	MAPK14	6	0	Euteleostomi	Euteleostomi
ENSG00000112077	RHAG	6	0	Euteleostomi	Euteleostomi
ENSG00000112079	STK38	6	0	Euteleostomi	Euteleostomi
ENSG00000112081	SRSF3	6	0	Euteleostomi	Euteleostomi
ENSG00000112110	MRPL18	6	0	Euteleostomi	Euteleostomi
ENSG00000112118	MCM3	6	0	Euteleostomi	Euteleostomi
ENSG00000112130	RNF8	6	0	Euteleostomi	Euteleostomi
ENSG00000112137	PHACTR1	6	0	Euteleostomi	Euteleostomi
ENSG00000112139	MDGA1	6	0	Euteleostomi	Euteleostomi
ENSG00000112144	CILK1	6	0	Euteleostomi	Euteleostomi
ENSG00000112146	FBXO9	6	0	Euteleostomi	Euteleostomi
ENSG00000112159	MDN1	6	0	Euteleostomi	Euteleostomi
ENSG00000112167	SAYSD1	6	0	Euteleostomi	Euteleostomi
ENSG00000112182	BACH2	6	0	Euteleostomi	Euteleostomi
ENSG00000112183	RBM24	6	0	Euteleostomi	Euteleostomi
ENSG00000112200	ZNF451	6	0	Euteleostomi	Euteleostomi
ENSG00000112208	BAG2	6	0	Euteleostomi	Euteleostomi
ENSG00000112210	RAB23	6	0	Euteleostomi	Euteleostomi
ENSG00000112218	GPR63	6	0	Euteleostomi	Euteleostomi
ENSG00000112232	KHDRBS2	6	0	Euteleostomi	Euteleostomi
ENSG00000112234	FBXL4	6	0	Euteleostomi	Euteleostomi
ENSG00000112238	PRDM13	6	0	Euteleostomi	Euteleostomi
ENSG00000112245	PTP4A1	6	0	Euteleostomi	Euteleostomi
ENSG00000112246	SIM1	6	0	Euteleostomi	Euteleostomi
ENSG00000112249	ASCC3	6	0	Euteleostomi	Euteleostomi
ENSG00000112276	BVES	6	0	Euteleostomi	Euteleostomi
ENSG00000112280	COL9A1	6	0	Euteleostomi	Euteleostomi
ENSG00000112282	MED23	6	0	Euteleostomi	Euteleostomi
ENSG00000112290	WASF1	6	0	Euteleostomi	Euteleostomi
ENSG00000112294	ALDH5A1	6	0	Euteleostomi	Euteleostomi
ENSG00000112297	CRYBG1	6	0	Euteleostomi	Euteleostomi
ENSG00000112304	ACOT13	6	0	Euteleostomi	Euteleostomi
ENSG00000112305	SMAP1	6	0	Euteleostomi	Euteleostomi
ENSG00000112306	RPS12	6	0	Euteleostomi	Euteleostomi
ENSG00000112308	C6orf62	6	0	Euteleostomi	Euteleostomi
ENSG00000112309	B3GAT2	6	0	Euteleostomi	Euteleostomi
ENSG00000112312	GMNN	6	0	Euteleostomi	Euteleostomi
ENSG00000112319	EYA4	6	0	Euteleostomi	Euteleostomi
ENSG00000112320	SOBP	6	0	Euteleostomi	Euteleostomi
ENSG00000112333	NR2E1	6	0	Euteleostomi	Euteleostomi
ENSG00000112335	SNX3	6	0	Euteleostomi	Euteleostomi
ENSG00000112339	HBS1L	6	0	Euteleostomi	Euteleostomi
ENSG00000112357	PEX7	6	0	Euteleostomi	Euteleostomi
ENSG00000112365	ZBTB24	6	0	Euteleostomi	Euteleostomi
ENSG00000112367	FIG4	6	0	Euteleostomi	Euteleostomi
ENSG00000112379	ARFGEF3	6	0	Euteleostomi	Euteleostomi
ENSG00000112394	SLC16A10	6	0	Euteleostomi	Euteleostomi
ENSG00000112406	HECA	6	0	Euteleostomi	Euteleostomi
ENSG00000112414	ADGRG6	6	0	Euteleostomi	Euteleostomi
ENSG00000112419	PHACTR2	6	0	Euteleostomi	Euteleostomi
ENSG00000112425	EPM2A	6	0	Euteleostomi	Euteleostomi
ENSG00000112473	SLC39A7	6	0	Euteleostomi	Euteleostomi
ENSG00000112486	CCR6	6	0	Euteleostomi	Euteleostomi
ENSG00000112494	UNC93A	6	0	Euteleostomi	Euteleostomi
ENSG00000112499	SLC22A2	6	0	Euteleostomi	Euteleostomi
ENSG00000112511	PHF1	6	0	Euteleostomi	Euteleostomi
ENSG00000112530	PACRG	6	0	Euteleostomi	Euteleostomi
ENSG00000112531	QKI	6	0	Euteleostomi	Euteleostomi
ENSG00000112541	PDE10A	6	0	Euteleostomi	Euteleostomi
ENSG00000112559	MDFI	6	0	Euteleostomi	Euteleostomi
ENSG00000112561	TFEB	6	0	Euteleostomi	Euteleostomi
ENSG00000112562	SMOC2	6	0	Euteleostomi	Euteleostomi
ENSG00000112584	FAM120B	6	0	Euteleostomi	Euteleostomi
ENSG00000112592	TBP	6	0	Euteleostomi	Euteleostomi
ENSG00000112599	GUCA1B	6	0	Euteleostomi	Euteleostomi
ENSG00000112619	PRPH2	6	0	Euteleostomi	Euteleostomi
ENSG00000112624	BICRAL	6	0	Euteleostomi	Euteleostomi
ENSG00000112655	PTK7	6	0	Euteleostomi	Euteleostomi
ENSG00000112658	SRF	6	0	Euteleostomi	Euteleostomi
ENSG00000112659	CUL9	6	0	Euteleostomi	Euteleostomi
ENSG00000112679	DUSP22	6	0	Euteleostomi	Euteleostomi
ENSG00000112685	EXOC2	6	0	Euteleostomi	Euteleostomi
ENSG00000112697	TMEM30A	6	0	Euteleostomi	Euteleostomi
ENSG00000112699	GMDS	6	0	Euteleostomi	Euteleostomi
ENSG00000112701	SENP6	6	0	Euteleostomi	Euteleostomi
ENSG00000112706	IMPG1	6	0	Euteleostomi	Euteleostomi
ENSG00000112715	VEGFA	6	0	Euteleostomi	Euteleostomi
ENSG00000112739	PRPF4B	6	0	Euteleostomi	Euteleostomi
ENSG00000112742	TTK	6	0	Euteleostomi	Euteleostomi
ENSG00000112759	SLC29A1	6	0	Euteleostomi	Euteleostomi
ENSG00000112761	CCN6	6	0	Euteleostomi	Euteleostomi
ENSG00000112769	LAMA4	6	0	Euteleostomi	Euteleostomi
ENSG00000112773	TENT5A	6	0	Euteleostomi	Euteleostomi
ENSG00000112787	FBRSL1	12	0	Euteleostomi	Euteleostomi
ENSG00000112796	ENPP5	6	0	Euteleostomi	Euteleostomi
ENSG00000112818	MEP1A	6	0	Euteleostomi	Euteleostomi
ENSG00000112837	TBX18	6	0	Euteleostomi	Euteleostomi
ENSG00000112851	ERBIN	5	0	Euteleostomi	Euteleostomi
ENSG00000112852	PCDHB2	5	0	Euteleostomi	Euteleostomi
ENSG00000112874	NUDT12	5	0	Euteleostomi	Euteleostomi
ENSG00000112902	SEMA5A	5	0	Euteleostomi	Euteleostomi
ENSG00000112936	C7	5	0	Euteleostomi	Euteleostomi
ENSG00000112941	TENT4A	5	0	Euteleostomi	Euteleostomi
ENSG00000112964	GHR	5	0	Euteleostomi	Euteleostomi
ENSG00000112972	HMGCS1	5	0	Euteleostomi	Euteleostomi
ENSG00000112977	DAP	5	0	Euteleostomi	Euteleostomi
ENSG00000112981	NME5	5	0	Euteleostomi	Euteleostomi
ENSG00000112983	BRD8	5	0	Euteleostomi	Euteleostomi
ENSG00000112984	KIF20A	5	0	Euteleostomi	Euteleostomi
ENSG00000112992	NNT	5	0	Euteleostomi	Euteleostomi
ENSG00000112996	MRPS30	5	0	Euteleostomi	Euteleostomi
ENSG00000113013	HSPA9	5	0	Euteleostomi	Euteleostomi
ENSG00000113048	MRPS27	5	0	Euteleostomi	Euteleostomi
ENSG00000113070	HBEGF	5	0	Euteleostomi	Euteleostomi
ENSG00000113108	APBB3	5	0	Euteleostomi	Euteleostomi
ENSG00000113119	TMCO6	5	0	Euteleostomi	Euteleostomi
ENSG00000113140	SPARC	5	0	Euteleostomi	Euteleostomi
ENSG00000113141	IK	5	0	Euteleostomi	Euteleostomi
ENSG00000113161	HMGCR	5	0	Euteleostomi	Euteleostomi
ENSG00000113163	CERT1	5	0	Euteleostomi	Euteleostomi
ENSG00000113194	FAF2	5	0	Euteleostomi	Euteleostomi
ENSG00000113196	HAND1	5	0	Euteleostomi	Euteleostomi
ENSG00000113209	PCDHB5	5	0	Euteleostomi	Euteleostomi
ENSG00000113211	PCDHB6	5	0	Euteleostomi	Euteleostomi
ENSG00000113212	PCDHB7	5	0	Euteleostomi	Euteleostomi
ENSG00000113231	PDE8B	5	0	Euteleostomi	Euteleostomi
ENSG00000113248	PCDHB15	5	0	Euteleostomi	Euteleostomi
ENSG00000113263	ITK	5	0	Euteleostomi	Euteleostomi
ENSG00000113269	RNF130	5	0	Euteleostomi	Euteleostomi
ENSG00000113272	THG1L	5	0	Euteleostomi	Euteleostomi
ENSG00000113282	CLINT1	5	0	Euteleostomi	Euteleostomi
ENSG00000113296	THBS4	5	0	Euteleostomi	Euteleostomi
ENSG00000113300	CNOT6	5	0	Euteleostomi	Euteleostomi
ENSG00000113312	TTC1	5	0	Euteleostomi	Euteleostomi
ENSG00000113318	MSH3	5	0	Euteleostomi	Euteleostomi
ENSG00000113319	RASGRF2	5	0	Euteleostomi	Euteleostomi
ENSG00000113327	GABRG2	5	0	Euteleostomi	Euteleostomi
ENSG00000113328	CCNG1	5	0	Euteleostomi	Euteleostomi
ENSG00000113356	POLR3G	5	0	Euteleostomi	Euteleostomi
ENSG00000113360	DROSHA	5	0	Euteleostomi	Euteleostomi
ENSG00000113361	CDH6	5	0	Euteleostomi	Euteleostomi
ENSG00000113369	ARRDC3	5	0	Euteleostomi	Euteleostomi
ENSG00000113384	GOLPH3	5	0	Euteleostomi	Euteleostomi
ENSG00000113389	NPR3	5	0	Euteleostomi	Euteleostomi
ENSG00000113391	FAM172A	5	0	Euteleostomi	Euteleostomi
ENSG00000113396	SLC27A6	5	0	Euteleostomi	Euteleostomi
ENSG00000113407	TARS1	5	0	Euteleostomi	Euteleostomi
ENSG00000113430	IRX4	5	0	Euteleostomi	Euteleostomi
ENSG00000113441	LNPEP	5	0	Euteleostomi	Euteleostomi
ENSG00000113448	PDE4D	5	0	Euteleostomi	Euteleostomi
ENSG00000113456	RAD1	5	0	Euteleostomi	Euteleostomi
ENSG00000113460	BRIX1	5	0	Euteleostomi	Euteleostomi
ENSG00000113492	AGXT2	5	0	Euteleostomi	Euteleostomi
ENSG00000113494	PRLR	5	0	Euteleostomi	Euteleostomi
ENSG00000113522	RAD50	5	0	Euteleostomi	Euteleostomi
ENSG00000113552	GNPDA1	5	0	Euteleostomi	Euteleostomi
ENSG00000113555	PCDH12	5	0	Euteleostomi	Euteleostomi
ENSG00000113558	SKP1	5	0	Euteleostomi	Euteleostomi
ENSG00000113569	NUP155	5	0	Euteleostomi	Euteleostomi
ENSG00000113575	PPP2CA	5	0	Euteleostomi	Euteleostomi
ENSG00000113580	NR3C1	5	0	Euteleostomi	Euteleostomi
ENSG00000113583	C5orf15	5	0	Euteleostomi	Euteleostomi
ENSG00000113593	PPWD1	5	0	Euteleostomi	Euteleostomi
ENSG00000113595	TRIM23	5	0	Euteleostomi	Euteleostomi
ENSG00000113597	TRAPPC13	5	0	Euteleostomi	Euteleostomi
ENSG00000113615	SEC24A	5	0	Euteleostomi	Euteleostomi
ENSG00000113621	TXNDC15	5	0	Euteleostomi	Euteleostomi
ENSG00000113638	TTC33	5	0	Euteleostomi	Euteleostomi
ENSG00000113643	RARS1	5	0	Euteleostomi	Euteleostomi
ENSG00000113645	WWC1	5	0	Euteleostomi	Euteleostomi
ENSG00000113648	MACROH2A1	5	0	Euteleostomi	Euteleostomi
ENSG00000113649	TCERG1	5	0	Euteleostomi	Euteleostomi
ENSG00000113657	DPYSL3	5	0	Euteleostomi	Euteleostomi
ENSG00000113658	SMAD5	5	0	Euteleostomi	Euteleostomi
ENSG00000113712	CSNK1A1	5	0	Euteleostomi	Euteleostomi
ENSG00000113716	HMGXB3	5	0	Euteleostomi	Euteleostomi
ENSG00000113719	ERGIC1	5	0	Euteleostomi	Euteleostomi
ENSG00000113721	PDGFRB	5	0	Euteleostomi	Euteleostomi
ENSG00000113722	CDX1	5	0	Euteleostomi	Euteleostomi
ENSG00000113734	BNIP1	5	0	Euteleostomi	Euteleostomi
ENSG00000113739	STC2	5	0	Euteleostomi	Euteleostomi
ENSG00000113742	CPEB4	5	0	Euteleostomi	Euteleostomi
ENSG00000113749	HRH2	5	0	Euteleostomi	Euteleostomi
ENSG00000113758	DBN1	5	0	Euteleostomi	Euteleostomi
ENSG00000113761	ZNF346	5	0	Euteleostomi	Euteleostomi
ENSG00000113763	UNC5A	5	0	Euteleostomi	Euteleostomi
ENSG00000113790	EHHADH	3	0	Euteleostomi	Euteleostomi
ENSG00000113805	CNTN3	3	0	Euteleostomi	Euteleostomi
ENSG00000113810	SMC4	3	0	Euteleostomi	Euteleostomi
ENSG00000113812	ACTR8	3	0	Euteleostomi	Euteleostomi
ENSG00000113838	TBCCD1	3	0	Euteleostomi	Euteleostomi
ENSG00000113851	CRBN	3	0	Euteleostomi	Euteleostomi
ENSG00000113916	BCL6	3	0	Euteleostomi	Euteleostomi
ENSG00000113924	HGD	3	0	Euteleostomi	Euteleostomi
ENSG00000113966	ARL6	3	0	Euteleostomi	Euteleostomi
ENSG00000113971	NPHP3	3	0	Euteleostomi	Euteleostomi
ENSG00000114019	AMOTL2	3	0	Euteleostomi	Euteleostomi
ENSG00000114026	OGG1	3	0	Euteleostomi	Euteleostomi
ENSG00000114054	PCCB	3	0	Euteleostomi	Euteleostomi
ENSG00000114062	UBE3A	15	0	Euteleostomi	Euteleostomi
ENSG00000114098	ARMC8	3	0	Euteleostomi	Euteleostomi
ENSG00000114107	CEP70	3	0	Euteleostomi	Euteleostomi
ENSG00000114113	RBP2	3	0	Euteleostomi	Euteleostomi
ENSG00000114115	RBP1	3	0	Euteleostomi	Euteleostomi
ENSG00000114120	SLC25A36	3	0	Euteleostomi	Euteleostomi
ENSG00000114124	GRK7	3	0	Euteleostomi	Euteleostomi
ENSG00000114125	RNF7	3	0	Euteleostomi	Euteleostomi
ENSG00000114127	XRN1	3	0	Euteleostomi	Euteleostomi
ENSG00000114209	PDCD10	3	0	Euteleostomi	Euteleostomi
ENSG00000114268	PFKFB4	3	0	Euteleostomi	Euteleostomi
ENSG00000114270	COL7A1	3	0	Euteleostomi	Euteleostomi
ENSG00000114315	HES1	3	0	Euteleostomi	Euteleostomi
ENSG00000114316	USP4	3	0	Euteleostomi	Euteleostomi
ENSG00000114331	ACAP2	3	0	Euteleostomi	Euteleostomi
ENSG00000114346	ECT2	3	0	Euteleostomi	Euteleostomi
ENSG00000114349	GNAT1	3	0	Euteleostomi	Euteleostomi
ENSG00000114353	GNAI2	3	0	Euteleostomi	Euteleostomi
ENSG00000114354	TFG	3	0	Euteleostomi	Euteleostomi
ENSG00000114378	HYAL1	3	0	Euteleostomi	Euteleostomi
ENSG00000114383	TUSC2	3	0	Euteleostomi	Euteleostomi
ENSG00000114388	NPRL2	3	0	Euteleostomi	Euteleostomi
ENSG00000114391	RPL24	3	0	Euteleostomi	Euteleostomi
ENSG00000114395	CYB561D2	3	0	Euteleostomi	Euteleostomi
ENSG00000114416	FXR1	3	0	Euteleostomi	Euteleostomi
ENSG00000114423	CBLB	3	0	Euteleostomi	Euteleostomi
ENSG00000114439	BBX	3	0	Euteleostomi	Euteleostomi
ENSG00000114446	IFT57	3	0	Euteleostomi	Euteleostomi
ENSG00000114450	GNB4	3	0	Euteleostomi	Euteleostomi
ENSG00000114480	GBE1	3	0	Euteleostomi	Euteleostomi
ENSG00000114491	UMPS	3	0	Euteleostomi	Euteleostomi
ENSG00000114503	NCBP2	3	0	Euteleostomi	Euteleostomi
ENSG00000114520	SNX4	3	0	Euteleostomi	Euteleostomi
ENSG00000114541	FRMD4B	3	0	Euteleostomi	Euteleostomi
ENSG00000114554	PLXNA1	3	0	Euteleostomi	Euteleostomi
ENSG00000114626	ABTB1	3	0	Euteleostomi	Euteleostomi
ENSG00000114631	PODXL2	3	0	Euteleostomi	Euteleostomi
ENSG00000114646	CSPG5	3	0	Euteleostomi	Euteleostomi
ENSG00000114648	KLHL18	3	0	Euteleostomi	Euteleostomi
ENSG00000114650	SCAP	3	0	Euteleostomi	Euteleostomi
ENSG00000114654	EFCC1	3	0	Euteleostomi	Euteleostomi
ENSG00000114656	CFAP92	3	0	Euteleostomi	Euteleostomi
ENSG00000114737	CISH	3	0	Euteleostomi	Euteleostomi
ENSG00000114738	MAPKAPK3	3	0	Euteleostomi	Euteleostomi
ENSG00000114739	ACVR2B	3	0	Euteleostomi	Euteleostomi
ENSG00000114742	WDR48	3	0	Euteleostomi	Euteleostomi
ENSG00000114745	GORASP1	3	0	Euteleostomi	Euteleostomi
ENSG00000114757	PEX5L	3	0	Euteleostomi	Euteleostomi
ENSG00000114767	RRP9	3	0	Euteleostomi	Euteleostomi
ENSG00000114770	ABCC5	3	0	Euteleostomi	Euteleostomi
ENSG00000114779	ABHD14B	3	0	Euteleostomi	Euteleostomi
ENSG00000114786	ABHD14A-ACY1	3	0	Euteleostomi	Euteleostomi
ENSG00000114790	ARHGEF26	3	0	Euteleostomi	Euteleostomi
ENSG00000114796	KLHL24	3	0	Euteleostomi	Euteleostomi
ENSG00000114805	PLCH1	3	0	Euteleostomi	Euteleostomi
ENSG00000114812	VIPR1	3	0	Euteleostomi	Euteleostomi
ENSG00000114850	SSR3	3	0	Euteleostomi	Euteleostomi
ENSG00000114853	ZBTB47	3	0	Euteleostomi	Euteleostomi
ENSG00000114854	TNNC1	3	0	Euteleostomi	Euteleostomi
ENSG00000114857	NKTR	3	0	Euteleostomi	Euteleostomi
ENSG00000114859	CLCN2	3	0	Euteleostomi	Euteleostomi
ENSG00000114861	FOXP1	3	0	Euteleostomi	Euteleostomi
ENSG00000114867	EIF4G1	3	0	Euteleostomi	Euteleostomi
ENSG00000114902	SPCS1	3	0	Euteleostomi	Euteleostomi
ENSG00000114904	NEK4	3	0	Euteleostomi	Euteleostomi
ENSG00000114923	SLC4A3	2	0	Euteleostomi	Euteleostomi
ENSG00000114933	INO80D	2	0	Euteleostomi	Euteleostomi
ENSG00000114942	EEF1B2	2	0	Euteleostomi	Euteleostomi
ENSG00000114948	ADAM23	2	0	Euteleostomi	Euteleostomi
ENSG00000114956	DGUOK	2	0	Euteleostomi	Euteleostomi
ENSG00000114978	MOB1A	2	0	Euteleostomi	Euteleostomi
ENSG00000114982	KANSL3	2	0	Euteleostomi	Euteleostomi
ENSG00000114988	LMAN2L	2	0	Euteleostomi	Euteleostomi
ENSG00000114993	RTKN	2	0	Euteleostomi	Euteleostomi
ENSG00000114999	TTL	2	0	Euteleostomi	Euteleostomi
ENSG00000115020	PIKFYVE	2	0	Euteleostomi	Euteleostomi
ENSG00000115053	NCL	2	0	Euteleostomi	Euteleostomi
ENSG00000115084	SLC35F5	2	0	Euteleostomi	Euteleostomi
ENSG00000115091	ACTR3	2	0	Euteleostomi	Euteleostomi
ENSG00000115107	STEAP3	2	0	Euteleostomi	Euteleostomi
ENSG00000115109	EPB41L5	2	0	Euteleostomi	Euteleostomi
ENSG00000115112	TFCP2L1	2	0	Euteleostomi	Euteleostomi
ENSG00000115128	SF3B6	2	0	Euteleostomi	Euteleostomi
ENSG00000115129	TP53I3	2	0	Euteleostomi	Euteleostomi
ENSG00000115137	DNAJC27	2	0	Euteleostomi	Euteleostomi
ENSG00000115138	POMC	2	0	Euteleostomi	Euteleostomi
ENSG00000115145	STAM2	2	0	Euteleostomi	Euteleostomi
ENSG00000115155	OTOF	2	0	Euteleostomi	Euteleostomi
ENSG00000115159	GPD2	2	0	Euteleostomi	Euteleostomi
ENSG00000115165	CYTIP	2	0	Euteleostomi	Euteleostomi
ENSG00000115170	ACVR1	2	0	Euteleostomi	Euteleostomi
ENSG00000115183	TANC1	2	0	Euteleostomi	Euteleostomi
ENSG00000115211	EIF2B4	2	0	Euteleostomi	Euteleostomi
ENSG00000115216	NRBP1	2	0	Euteleostomi	Euteleostomi
ENSG00000115226	FNDC4	2	0	Euteleostomi	Euteleostomi
ENSG00000115234	SNX17	2	0	Euteleostomi	Euteleostomi
ENSG00000115241	PPM1G	2	0	Euteleostomi	Euteleostomi
ENSG00000115255	REEP6	19	0	Euteleostomi	Euteleostomi
ENSG00000115266	APC2	19	0	Euteleostomi	Euteleostomi
ENSG00000115267	IFIH1	2	0	Euteleostomi	Euteleostomi
ENSG00000115268	RPS15	19	0	Euteleostomi	Euteleostomi
ENSG00000115274	INO80B	2	0	Euteleostomi	Euteleostomi
ENSG00000115275	MOGS	2	0	Euteleostomi	Euteleostomi
ENSG00000115282	TTC31	2	0	Euteleostomi	Euteleostomi
ENSG00000115286	NDUFS7	19	0	Euteleostomi	Euteleostomi
ENSG00000115289	PCGF1	2	0	Euteleostomi	Euteleostomi
ENSG00000115290	GRB14	2	0	Euteleostomi	Euteleostomi
ENSG00000115295	CLIP4	2	0	Euteleostomi	Euteleostomi
ENSG00000115306	SPTBN1	2	0	Euteleostomi	Euteleostomi
ENSG00000115307	AUP1	2	0	Euteleostomi	Euteleostomi
ENSG00000115317	HTRA2	2	0	Euteleostomi	Euteleostomi
ENSG00000115318	LOXL3	2	0	Euteleostomi	Euteleostomi
ENSG00000115325	DOK1	2	0	Euteleostomi	Euteleostomi
ENSG00000115339	GALNT3	2	0	Euteleostomi	Euteleostomi
ENSG00000115355	CCDC88A	2	0	Euteleostomi	Euteleostomi
ENSG00000115361	ACADL	2	0	Euteleostomi	Euteleostomi
ENSG00000115363	EVA1A	2	0	Euteleostomi	Euteleostomi
ENSG00000115364	MRPL19	2	0	Euteleostomi	Euteleostomi
ENSG00000115365	LANCL1	2	0	Euteleostomi	Euteleostomi
ENSG00000115368	WDR75	2	0	Euteleostomi	Euteleostomi
ENSG00000115380	EFEMP1	2	0	Euteleostomi	Euteleostomi
ENSG00000115414	FN1	2	0	Euteleostomi	Euteleostomi
ENSG00000115415	STAT1	2	0	Euteleostomi	Euteleostomi
ENSG00000115419	GLS	2	0	Euteleostomi	Euteleostomi
ENSG00000115421	PAPOLG	2	0	Euteleostomi	Euteleostomi
ENSG00000115423	DNAH6	2	0	Euteleostomi	Euteleostomi
ENSG00000115425	PECR	2	0	Euteleostomi	Euteleostomi
ENSG00000115457	IGFBP2	2	0	Euteleostomi	Euteleostomi
ENSG00000115459	ELMOD3	2	0	Euteleostomi	Euteleostomi
ENSG00000115461	IGFBP5	2	0	Euteleostomi	Euteleostomi
ENSG00000115464	USP34	2	0	Euteleostomi	Euteleostomi
ENSG00000115468	EFHD1	2	0	Euteleostomi	Euteleostomi
ENSG00000115484	CCT4	2	0	Euteleostomi	Euteleostomi
ENSG00000115486	GGCX	2	0	Euteleostomi	Euteleostomi
ENSG00000115504	EHBP1	2	0	Euteleostomi	Euteleostomi
ENSG00000115507	OTX1	2	0	Euteleostomi	Euteleostomi
ENSG00000115514	TXNDC9	2	0	Euteleostomi	Euteleostomi
ENSG00000115520	COQ10B	2	0	Euteleostomi	Euteleostomi
ENSG00000115524	SF3B1	2	0	Euteleostomi	Euteleostomi
ENSG00000115525	ST3GAL5	2	0	Euteleostomi	Euteleostomi
ENSG00000115526	CHST10	2	0	Euteleostomi	Euteleostomi
ENSG00000115540	MOB4	2	0	Euteleostomi	Euteleostomi
ENSG00000115541	HSPE1	2	0	Euteleostomi	Euteleostomi
ENSG00000115556	PLCD4	2	0	Euteleostomi	Euteleostomi
ENSG00000115561	CHMP3	2	0	Euteleostomi	Euteleostomi
ENSG00000115568	ZNF142	2	0	Euteleostomi	Euteleostomi
ENSG00000115593	SMYD1	2	0	Euteleostomi	Euteleostomi
ENSG00000115596	WNT6	2	0	Euteleostomi	Euteleostomi
ENSG00000115616	SLC9A2	2	0	Euteleostomi	Euteleostomi
ENSG00000115641	FHL2	2	0	Euteleostomi	Euteleostomi
ENSG00000115648	MLPH	2	0	Euteleostomi	Euteleostomi
ENSG00000115649	CNPPD1	2	0	Euteleostomi	Euteleostomi
ENSG00000115652	UXS1	2	0	Euteleostomi	Euteleostomi
ENSG00000115657	ABCB6	2	0	Euteleostomi	Euteleostomi
ENSG00000115661	STK16	2	0	Euteleostomi	Euteleostomi
ENSG00000115665	SLC5A7	2	0	Euteleostomi	Euteleostomi
ENSG00000115677	HDLBP	2	0	Euteleostomi	Euteleostomi
ENSG00000115685	PPP1R7	2	0	Euteleostomi	Euteleostomi
ENSG00000115687	PASK	2	0	Euteleostomi	Euteleostomi
ENSG00000115694	STK25	2	0	Euteleostomi	Euteleostomi
ENSG00000115705	TPO	2	0	Euteleostomi	Euteleostomi
ENSG00000115718	PROC	2	0	Euteleostomi	Euteleostomi
ENSG00000115738	ID2	2	0	Euteleostomi	Euteleostomi
ENSG00000115758	ODC1	2	0	Euteleostomi	Euteleostomi
ENSG00000115760	BIRC6	2	0	Euteleostomi	Euteleostomi
ENSG00000115761	NOL10	2	0	Euteleostomi	Euteleostomi
ENSG00000115762	PLEKHB2	2	0	Euteleostomi	Euteleostomi
ENSG00000115806	GORASP2	2	0	Euteleostomi	Euteleostomi
ENSG00000115808	STRN	2	0	Euteleostomi	Euteleostomi
ENSG00000115816	CEBPZ	2	0	Euteleostomi	Euteleostomi
ENSG00000115825	PRKD3	2	0	Euteleostomi	Euteleostomi
ENSG00000115827	DCAF17	2	0	Euteleostomi	Euteleostomi
ENSG00000115828	QPCT	2	0	Euteleostomi	Euteleostomi
ENSG00000115839	RAB3GAP1	2	0	Euteleostomi	Euteleostomi
ENSG00000115840	SLC25A12	2	0	Euteleostomi	Euteleostomi
ENSG00000115844	DLX2	2	0	Euteleostomi	Euteleostomi
ENSG00000115850	LCT	2	0	Euteleostomi	Euteleostomi
ENSG00000115866	DARS1	2	0	Euteleostomi	Euteleostomi
ENSG00000115875	SRSF7	2	0	Euteleostomi	Euteleostomi
ENSG00000115902	SLC1A4	2	0	Euteleostomi	Euteleostomi
ENSG00000115904	SOS1	2	0	Euteleostomi	Euteleostomi
ENSG00000115919	KYNU	2	0	Euteleostomi	Euteleostomi
ENSG00000115942	ORC2	2	0	Euteleostomi	Euteleostomi
ENSG00000115944	COX7A2L	2	0	Euteleostomi	Euteleostomi
ENSG00000115946	PNO1	2	0	Euteleostomi	Euteleostomi
ENSG00000115947	ORC4	2	0	Euteleostomi	Euteleostomi
ENSG00000115956	PLEK	2	0	Euteleostomi	Euteleostomi
ENSG00000115963	RND3	2	0	Euteleostomi	Euteleostomi
ENSG00000115966	ATF2	2	0	Euteleostomi	Euteleostomi
ENSG00000115970	THADA	2	0	Euteleostomi	Euteleostomi
ENSG00000115977	AAK1	2	0	Euteleostomi	Euteleostomi
ENSG00000115993	TRAK2	2	0	Euteleostomi	Euteleostomi
ENSG00000115998	C2orf42	2	0	Euteleostomi	Euteleostomi
ENSG00000116001	TIA1	2	0	Euteleostomi	Euteleostomi
ENSG00000116005	PCYOX1	2	0	Euteleostomi	Euteleostomi
ENSG00000116016	EPAS1	2	0	Euteleostomi	Euteleostomi
ENSG00000116017	ARID3A	19	0	Euteleostomi	Euteleostomi
ENSG00000116032	GRIN3B	19	0	Euteleostomi	Euteleostomi
ENSG00000116044	NFE2L2	2	0	Euteleostomi	Euteleostomi
ENSG00000116062	MSH6	2	0	Euteleostomi	Euteleostomi
ENSG00000116096	SPR	2	0	Euteleostomi	Euteleostomi
ENSG00000116106	EPHA4	2	0	Euteleostomi	Euteleostomi
ENSG00000116117	PARD3B	2	0	Euteleostomi	Euteleostomi
ENSG00000116120	FARSB	2	0	Euteleostomi	Euteleostomi
ENSG00000116128	BCL9	1	0	Euteleostomi	Euteleostomi
ENSG00000116132	PRRX1	1	0	Euteleostomi	Euteleostomi
ENSG00000116133	DHCR24	1	0	Euteleostomi	Euteleostomi
ENSG00000116138	DNAJC16	1	0	Euteleostomi	Euteleostomi
ENSG00000116141	MARK1	1	0	Euteleostomi	Euteleostomi
ENSG00000116147	TNR	1	0	Euteleostomi	Euteleostomi
ENSG00000116157	GPX7	1	0	Euteleostomi	Euteleostomi
ENSG00000116161	CACYBP	1	0	Euteleostomi	Euteleostomi
ENSG00000116171	SCP2	1	0	Euteleostomi	Euteleostomi
ENSG00000116183	PAPPA2	1	0	Euteleostomi	Euteleostomi
ENSG00000116191	RALGPS2	1	0	Euteleostomi	Euteleostomi
ENSG00000116194	ANGPTL1	1	0	Euteleostomi	Euteleostomi
ENSG00000116198	CEP104	1	0	Euteleostomi	Euteleostomi
ENSG00000116199	FAM20B	1	0	Euteleostomi	Euteleostomi
ENSG00000116205	TCEANC2	1	0	Euteleostomi	Euteleostomi
ENSG00000116209	TMEM59	1	0	Euteleostomi	Euteleostomi
ENSG00000116212	LRRC42	1	0	Euteleostomi	Euteleostomi
ENSG00000116213	WRAP73	1	0	Euteleostomi	Euteleostomi
ENSG00000116221	MRPL37	1	0	Euteleostomi	Euteleostomi
ENSG00000116237	ICMT	1	0	Euteleostomi	Euteleostomi
ENSG00000116251	RPL22	1	0	Euteleostomi	Euteleostomi
ENSG00000116260	QSOX1	1	0	Euteleostomi	Euteleostomi
ENSG00000116273	PHF13	1	0	Euteleostomi	Euteleostomi
ENSG00000116285	ERRFI1	1	0	Euteleostomi	Euteleostomi
ENSG00000116288	PARK7	1	0	Euteleostomi	Euteleostomi
ENSG00000116299	ELAPOR1	1	0	Euteleostomi	Euteleostomi
ENSG00000116337	AMPD2	1	0	Euteleostomi	Euteleostomi
ENSG00000116350	SRSF4	1	0	Euteleostomi	Euteleostomi
ENSG00000116353	MECR	1	0	Euteleostomi	Euteleostomi
ENSG00000116396	KCNC4	1	0	Euteleostomi	Euteleostomi
ENSG00000116406	EDEM3	1	0	Euteleostomi	Euteleostomi
ENSG00000116455	WDR77	1	0	Euteleostomi	Euteleostomi
ENSG00000116459	ATP5PB	1	0	Euteleostomi	Euteleostomi
ENSG00000116473	RAP1A	1	0	Euteleostomi	Euteleostomi
ENSG00000116478	HDAC1	1	0	Euteleostomi	Euteleostomi
ENSG00000116489	CAPZA1	1	0	Euteleostomi	Euteleostomi
ENSG00000116514	RNF19B	1	0	Euteleostomi	Euteleostomi
ENSG00000116521	SCAMP3	1	0	Euteleostomi	Euteleostomi
ENSG00000116525	TRIM62	1	0	Euteleostomi	Euteleostomi
ENSG00000116539	ASH1L	1	0	Euteleostomi	Euteleostomi
ENSG00000116544	DLGAP3	1	0	Euteleostomi	Euteleostomi
ENSG00000116560	SFPQ	1	0	Euteleostomi	Euteleostomi
ENSG00000116574	RHOU	1	0	Euteleostomi	Euteleostomi
ENSG00000116580	GON4L	1	0	Euteleostomi	Euteleostomi
ENSG00000116586	LAMTOR2	1	0	Euteleostomi	Euteleostomi
ENSG00000116604	MEF2D	1	0	Euteleostomi	Euteleostomi
ENSG00000116641	DOCK7	1	0	Euteleostomi	Euteleostomi
ENSG00000116649	SRM	1	0	Euteleostomi	Euteleostomi
ENSG00000116670	MAD2L2	1	0	Euteleostomi	Euteleostomi
ENSG00000116675	DNAJC6	1	0	Euteleostomi	Euteleostomi
ENSG00000116679	IVNS1ABP	1	0	Euteleostomi	Euteleostomi
ENSG00000116685	KIAA2013	1	0	Euteleostomi	Euteleostomi
ENSG00000116688	MFN2	1	0	Euteleostomi	Euteleostomi
ENSG00000116690	PRG4	1	0	Euteleostomi	Euteleostomi
ENSG00000116698	SMG7	1	0	Euteleostomi	Euteleostomi
ENSG00000116701	NCF2	1	0	Euteleostomi	Euteleostomi
ENSG00000116703	PDC	1	0	Euteleostomi	Euteleostomi
ENSG00000116704	SLC35D1	1	0	Euteleostomi	Euteleostomi
ENSG00000116711	PLA2G4A	1	0	Euteleostomi	Euteleostomi
ENSG00000116717	GADD45A	1	0	Euteleostomi	Euteleostomi
ENSG00000116729	WLS	1	0	Euteleostomi	Euteleostomi
ENSG00000116731	PRDM2	1	0	Euteleostomi	Euteleostomi
ENSG00000116745	RPE65	1	0	Euteleostomi	Euteleostomi
ENSG00000116747	RO60	1	0	Euteleostomi	Euteleostomi
ENSG00000116748	AMPD1	1	0	Euteleostomi	Euteleostomi
ENSG00000116750	UCHL5	1	0	Euteleostomi	Euteleostomi
ENSG00000116752	BCAS2	1	0	Euteleostomi	Euteleostomi
ENSG00000116754	SRSF11	1	0	Euteleostomi	Euteleostomi
ENSG00000116761	CTH	1	0	Euteleostomi	Euteleostomi
ENSG00000116771	AGMAT	1	0	Euteleostomi	Euteleostomi
ENSG00000116774	OLFML3	1	0	Euteleostomi	Euteleostomi
ENSG00000116783	TNNI3K	1	0	Euteleostomi	Euteleostomi
ENSG00000116786	PLEKHM2	1	0	Euteleostomi	Euteleostomi
ENSG00000116791	CRYZ	1	0	Euteleostomi	Euteleostomi
ENSG00000116793	PHTF1	1	0	Euteleostomi	Euteleostomi
ENSG00000116809	ZBTB17	1	0	Euteleostomi	Euteleostomi
ENSG00000116819	TFAP2E	1	0	Euteleostomi	Euteleostomi
ENSG00000116830	TTF2	1	0	Euteleostomi	Euteleostomi
ENSG00000116833	NR5A2	1	0	Euteleostomi	Euteleostomi
ENSG00000116852	KIF21B	1	0	Euteleostomi	Euteleostomi
ENSG00000116857	TMEM9	1	0	Euteleostomi	Euteleostomi
ENSG00000116863	ADPRS	1	0	Euteleostomi	Euteleostomi
ENSG00000116871	MAP7D1	1	0	Euteleostomi	Euteleostomi
ENSG00000116874	WARS2	1	0	Euteleostomi	Euteleostomi
ENSG00000116882	HAO2	1	0	Euteleostomi	Euteleostomi
ENSG00000116885	OSCP1	1	0	Euteleostomi	Euteleostomi
ENSG00000116898	MRPS15	1	0	Euteleostomi	Euteleostomi
ENSG00000116903	EXOC8	1	0	Euteleostomi	Euteleostomi
ENSG00000116906	GNPAT	1	0	Euteleostomi	Euteleostomi
ENSG00000116918	TSNAX	1	0	Euteleostomi	Euteleostomi
ENSG00000116954	RRAGC	1	0	Euteleostomi	Euteleostomi
ENSG00000116962	NID1	1	0	Euteleostomi	Euteleostomi
ENSG00000116977	LGALS8	1	0	Euteleostomi	Euteleostomi
ENSG00000116981	NT5C1A	1	0	Euteleostomi	Euteleostomi
ENSG00000116983	HPCAL4	1	0	Euteleostomi	Euteleostomi
ENSG00000116984	MTR	1	0	Euteleostomi	Euteleostomi
ENSG00000116990	MYCL	1	0	Euteleostomi	Euteleostomi
ENSG00000116991	SIPA1L2	1	0	Euteleostomi	Euteleostomi
ENSG00000117000	RLF	1	0	Euteleostomi	Euteleostomi
ENSG00000117013	KCNQ4	1	0	Euteleostomi	Euteleostomi
ENSG00000117016	RIMS3	1	0	Euteleostomi	Euteleostomi
ENSG00000117020	AKT3	1	0	Euteleostomi	Euteleostomi
ENSG00000117054	ACADM	1	0	Euteleostomi	Euteleostomi
ENSG00000117069	ST6GALNAC5	1	0	Euteleostomi	Euteleostomi
ENSG00000117114	ADGRL2	1	0	Euteleostomi	Euteleostomi
ENSG00000117115	PADI2	1	0	Euteleostomi	Euteleostomi
ENSG00000117118	SDHB	1	0	Euteleostomi	Euteleostomi
ENSG00000117122	MFAP2	1	0	Euteleostomi	Euteleostomi
ENSG00000117133	RPF1	1	0	Euteleostomi	Euteleostomi
ENSG00000117139	KDM5B	1	0	Euteleostomi	Euteleostomi
ENSG00000117143	UAP1	1	0	Euteleostomi	Euteleostomi
ENSG00000117151	CTBS	1	0	Euteleostomi	Euteleostomi
ENSG00000117153	KLHL12	1	0	Euteleostomi	Euteleostomi
ENSG00000117154	IGSF21	1	0	Euteleostomi	Euteleostomi
ENSG00000117155	SSX2IP	1	0	Euteleostomi	Euteleostomi
ENSG00000117174	ZNHIT6	1	0	Euteleostomi	Euteleostomi
ENSG00000117222	RBBP5	1	0	Euteleostomi	Euteleostomi
ENSG00000117245	KIF17	1	0	Euteleostomi	Euteleostomi
ENSG00000117266	CDK18	1	0	Euteleostomi	Euteleostomi
ENSG00000117305	HMGCL	1	0	Euteleostomi	Euteleostomi
ENSG00000117308	GALE	1	0	Euteleostomi	Euteleostomi
ENSG00000117318	ID3	1	0	Euteleostomi	Euteleostomi
ENSG00000117360	PRPF3	1	0	Euteleostomi	Euteleostomi
ENSG00000117362	APH1A	1	0	Euteleostomi	Euteleostomi
ENSG00000117385	P3H1	1	0	Euteleostomi	Euteleostomi
ENSG00000117394	SLC2A1	1	0	Euteleostomi	Euteleostomi
ENSG00000117395	EBNA1BP2	1	0	Euteleostomi	Euteleostomi
ENSG00000117399	CDC20	1	0	Euteleostomi	Euteleostomi
ENSG00000117407	ARTN	1	0	Euteleostomi	Euteleostomi
ENSG00000117408	IPO13	1	0	Euteleostomi	Euteleostomi
ENSG00000117410	ATP6V0B	1	0	Euteleostomi	Euteleostomi
ENSG00000117411	B4GALT2	1	0	Euteleostomi	Euteleostomi
ENSG00000117425	PTCH2	1	0	Euteleostomi	Euteleostomi
ENSG00000117450	PRDX1	1	0	Euteleostomi	Euteleostomi
ENSG00000117461	PIK3R3	1	0	Euteleostomi	Euteleostomi
ENSG00000117472	TSPAN1	1	0	Euteleostomi	Euteleostomi
ENSG00000117475	BLZF1	1	0	Euteleostomi	Euteleostomi
ENSG00000117479	SLC19A2	1	0	Euteleostomi	Euteleostomi
ENSG00000117480	FAAH	1	0	Euteleostomi	Euteleostomi
ENSG00000117481	NSUN4	1	0	Euteleostomi	Euteleostomi
ENSG00000117500	TMED5	1	0	Euteleostomi	Euteleostomi
ENSG00000117505	DR1	1	0	Euteleostomi	Euteleostomi
ENSG00000117519	CNN3	1	0	Euteleostomi	Euteleostomi
ENSG00000117523	PRRC2C	1	0	Euteleostomi	Euteleostomi
ENSG00000117528	ABCD3	1	0	Euteleostomi	Euteleostomi
ENSG00000117543	DPH5	1	0	Euteleostomi	Euteleostomi
ENSG00000117569	PTBP2	1	0	Euteleostomi	Euteleostomi
ENSG00000117592	PRDX6	1	0	Euteleostomi	Euteleostomi
ENSG00000117593	DARS2	1	0	Euteleostomi	Euteleostomi
ENSG00000117595	IRF6	1	0	Euteleostomi	Euteleostomi
ENSG00000117597	UTP25	1	0	Euteleostomi	Euteleostomi
ENSG00000117598	PLPPR5	1	0	Euteleostomi	Euteleostomi
ENSG00000117600	PLPPR4	1	0	Euteleostomi	Euteleostomi
ENSG00000117601	SERPINC1	1	0	Euteleostomi	Euteleostomi
ENSG00000117602	RCAN3	1	0	Euteleostomi	Euteleostomi
ENSG00000117614	SYF2	1	0	Euteleostomi	Euteleostomi
ENSG00000117620	SLC35A3	1	0	Euteleostomi	Euteleostomi
ENSG00000117632	STMN1	1	0	Euteleostomi	Euteleostomi
ENSG00000117640	MTFR1L	1	0	Euteleostomi	Euteleostomi
ENSG00000117643	MAN1C1	1	0	Euteleostomi	Euteleostomi
ENSG00000117650	NEK2	1	0	Euteleostomi	Euteleostomi
ENSG00000117676	RPS6KA1	1	0	Euteleostomi	Euteleostomi
ENSG00000117682	DHDDS	1	0	Euteleostomi	Euteleostomi
ENSG00000117691	NENF	1	0	Euteleostomi	Euteleostomi
ENSG00000117707	PROX1	1	0	Euteleostomi	Euteleostomi
ENSG00000117713	ARID1A	1	0	Euteleostomi	Euteleostomi
ENSG00000117724	CENPF	1	0	Euteleostomi	Euteleostomi
ENSG00000117748	RPA2	1	0	Euteleostomi	Euteleostomi
ENSG00000117751	PPP1R8	1	0	Euteleostomi	Euteleostomi
ENSG00000117758	STX12	1	0	Euteleostomi	Euteleostomi
ENSG00000117834	SLC5A9	1	0	Euteleostomi	Euteleostomi
ENSG00000117859	OSBPL9	1	0	Euteleostomi	Euteleostomi
ENSG00000117868	ESYT2	7	0	Euteleostomi	Euteleostomi
ENSG00000117899	MESD	15	0	Euteleostomi	Euteleostomi
ENSG00000117906	RCN2	15	0	Euteleostomi	Euteleostomi
ENSG00000117971	CHRNB4	15	0	Euteleostomi	Euteleostomi
ENSG00000117983	MUC5B	11	0	Euteleostomi	Euteleostomi
ENSG00000117984	CTSD	11	0	Euteleostomi	Euteleostomi
ENSG00000118004	COLEC11	2	0	Euteleostomi	Euteleostomi
ENSG00000118007	STAG1	3	0	Euteleostomi	Euteleostomi
ENSG00000118046	STK11	19	0	Euteleostomi	Euteleostomi
ENSG00000118058	KMT2A	11	0	Euteleostomi	Euteleostomi
ENSG00000118094	TREH	11	0	Euteleostomi	Euteleostomi
ENSG00000118096	IFT46	11	0	Euteleostomi	Euteleostomi
ENSG00000118160	SLC8A2	19	0	Euteleostomi	Euteleostomi
ENSG00000118162	KPTN	19	0	Euteleostomi	Euteleostomi
ENSG00000118181	RPS25	11	0	Euteleostomi	Euteleostomi
ENSG00000118193	KIF14	1	0	Euteleostomi	Euteleostomi
ENSG00000118194	TNNT2	1	0	Euteleostomi	Euteleostomi
ENSG00000118197	DDX59	1	0	Euteleostomi	Euteleostomi
ENSG00000118200	CAMSAP2	1	0	Euteleostomi	Euteleostomi
ENSG00000118217	ATF6	1	0	Euteleostomi	Euteleostomi
ENSG00000118231	CRYGD	2	0	Euteleostomi	Euteleostomi
ENSG00000118246	FASTKD2	2	0	Euteleostomi	Euteleostomi
ENSG00000118257	NRP2	2	0	Euteleostomi	Euteleostomi
ENSG00000118260	CREB1	2	0	Euteleostomi	Euteleostomi
ENSG00000118263	KLF7	2	0	Euteleostomi	Euteleostomi
ENSG00000118276	B4GALT6	18	0	Euteleostomi	Euteleostomi
ENSG00000118292	C1orf54	1	0	Euteleostomi	Euteleostomi
ENSG00000118298	CA14	1	0	Euteleostomi	Euteleostomi
ENSG00000118307	DNAI7	12	0	Euteleostomi	Euteleostomi
ENSG00000118308	IRAG2	12	0	Euteleostomi	Euteleostomi
ENSG00000118322	ATP10B	5	0	Euteleostomi	Euteleostomi
ENSG00000118402	ELOVL4	6	0	Euteleostomi	Euteleostomi
ENSG00000118407	FILIP1	6	0	Euteleostomi	Euteleostomi
ENSG00000118412	CASP8AP2	6	0	Euteleostomi	Euteleostomi
ENSG00000118432	CNR1	6	0	Euteleostomi	Euteleostomi
ENSG00000118454	ANKRD13C	1	0	Euteleostomi	Euteleostomi
ENSG00000118473	SGIP1	1	0	Euteleostomi	Euteleostomi
ENSG00000118482	PHF3	6	0	Euteleostomi	Euteleostomi
ENSG00000118492	ADGB	6	0	Euteleostomi	Euteleostomi
ENSG00000118496	FBXO30	6	0	Euteleostomi	Euteleostomi
ENSG00000118508	RAB32	6	0	Euteleostomi	Euteleostomi
ENSG00000118513	MYB	6	0	Euteleostomi	Euteleostomi
ENSG00000118514	ALDH8A1	6	0	Euteleostomi	Euteleostomi
ENSG00000118515	SGK1	6	0	Euteleostomi	Euteleostomi
ENSG00000118518	RNF146	6	0	Euteleostomi	Euteleostomi
ENSG00000118523	CCN2	6	0	Euteleostomi	Euteleostomi
ENSG00000118526	TCF21	6	0	Euteleostomi	Euteleostomi
ENSG00000118564	FBXL5	4	0	Euteleostomi	Euteleostomi
ENSG00000118579	MED28	4	0	Euteleostomi	Euteleostomi
ENSG00000118600	RXYLT1	12	0	Euteleostomi	Euteleostomi
ENSG00000118655	DCLRE1B	1	0	Euteleostomi	Euteleostomi
ENSG00000118689	FOXO3	6	0	Euteleostomi	Euteleostomi
ENSG00000118690	ARMC2	6	0	Euteleostomi	Euteleostomi
ENSG00000118705	RPN2	20	0	Euteleostomi	Euteleostomi
ENSG00000118707	TGIF2	20	0	Euteleostomi	Euteleostomi
ENSG00000118762	PKD2	4	0	Euteleostomi	Euteleostomi
ENSG00000118777	ABCG2	4	0	Euteleostomi	Euteleostomi
ENSG00000118804	STBD1	4	0	Euteleostomi	Euteleostomi
ENSG00000118816	CCNI	4	0	Euteleostomi	Euteleostomi
ENSG00000118873	RAB3GAP2	1	0	Euteleostomi	Euteleostomi
ENSG00000118894	EEF2KMT	16	0	Euteleostomi	Euteleostomi
ENSG00000118898	PPL	16	0	Euteleostomi	Euteleostomi
ENSG00000118900	UBN1	16	0	Euteleostomi	Euteleostomi
ENSG00000118922	KLF12	13	0	Euteleostomi	Euteleostomi
ENSG00000118939	UCHL3	13	0	Euteleostomi	Euteleostomi
ENSG00000118946	PCDH17	13	0	Euteleostomi	Euteleostomi
ENSG00000118965	WDR35	2	0	Euteleostomi	Euteleostomi
ENSG00000118971	CCND2	12	0	Euteleostomi	Euteleostomi
ENSG00000118985	ELL2	5	0	Euteleostomi	Euteleostomi
ENSG00000118997	DNAH7	2	0	Euteleostomi	Euteleostomi
ENSG00000119004	CYP20A1	2	0	Euteleostomi	Euteleostomi
ENSG00000119041	GTF3C3	2	0	Euteleostomi	Euteleostomi
ENSG00000119042	SATB2	2	0	Euteleostomi	Euteleostomi
ENSG00000119125	GDA	9	0	Euteleostomi	Euteleostomi
ENSG00000119139	TJP2	9	0	Euteleostomi	Euteleostomi
ENSG00000119185	ITGB1BP1	2	0	Euteleostomi	Euteleostomi
ENSG00000119203	CPSF3	2	0	Euteleostomi	Euteleostomi
ENSG00000119231	SENP5	3	0	Euteleostomi	Euteleostomi
ENSG00000119242	CCDC92	12	0	Euteleostomi	Euteleostomi
ENSG00000119280	C1orf198	1	0	Euteleostomi	Euteleostomi
ENSG00000119283	TRIM67	1	0	Euteleostomi	Euteleostomi
ENSG00000119285	HEATR1	1	0	Euteleostomi	Euteleostomi
ENSG00000119318	RAD23B	9	0	Euteleostomi	Euteleostomi
ENSG00000119321	FKBP15	9	0	Euteleostomi	Euteleostomi
ENSG00000119326	CTNNAL1	9	0	Euteleostomi	Euteleostomi
ENSG00000119328	ABITRAM	9	0	Euteleostomi	Euteleostomi
ENSG00000119333	DYNC2I2	9	0	Euteleostomi	Euteleostomi
ENSG00000119335	SET	9	0	Euteleostomi	Euteleostomi
ENSG00000119383	PTPA	9	0	Euteleostomi	Euteleostomi
ENSG00000119392	GLE1	9	0	Euteleostomi	Euteleostomi
ENSG00000119396	RAB14	9	0	Euteleostomi	Euteleostomi
ENSG00000119401	TRIM32	9	0	Euteleostomi	Euteleostomi
ENSG00000119402	FBXW2	9	0	Euteleostomi	Euteleostomi
ENSG00000119408	NEK6	9	0	Euteleostomi	Euteleostomi
ENSG00000119411	BSPRY	9	0	Euteleostomi	Euteleostomi
ENSG00000119414	PPP6C	9	0	Euteleostomi	Euteleostomi
ENSG00000119421	NDUFA8	9	0	Euteleostomi	Euteleostomi
ENSG00000119431	HDHD3	9	0	Euteleostomi	Euteleostomi
ENSG00000119446	RBM18	9	0	Euteleostomi	Euteleostomi
ENSG00000119457	SLC46A2	9	0	Euteleostomi	Euteleostomi
ENSG00000119471	HSDL2	9	0	Euteleostomi	Euteleostomi
ENSG00000119487	MAPKAP1	9	0	Euteleostomi	Euteleostomi
ENSG00000119508	NR4A3	9	0	Euteleostomi	Euteleostomi
ENSG00000119509	INVS	9	0	Euteleostomi	Euteleostomi
ENSG00000119514	GALNT12	9	0	Euteleostomi	Euteleostomi
ENSG00000119522	DENND1A	9	0	Euteleostomi	Euteleostomi
ENSG00000119523	ALG2	9	0	Euteleostomi	Euteleostomi
ENSG00000119537	KDSR	18	0	Euteleostomi	Euteleostomi
ENSG00000119541	VPS4B	18	0	Euteleostomi	Euteleostomi
ENSG00000119547	ONECUT2	18	0	Euteleostomi	Euteleostomi
ENSG00000119559	C19orf25	19	0	Euteleostomi	Euteleostomi
ENSG00000119596	YLPM1	14	0	Euteleostomi	Euteleostomi
ENSG00000119599	DCAF4	14	0	Euteleostomi	Euteleostomi
ENSG00000119608	PROX2	14	0	Euteleostomi	Euteleostomi
ENSG00000119614	VSX2	14	0	Euteleostomi	Euteleostomi
ENSG00000119616	FCF1	14	0	Euteleostomi	Euteleostomi
ENSG00000119630	PGF	14	0	Euteleostomi	Euteleostomi
ENSG00000119636	BBOF1	14	0	Euteleostomi	Euteleostomi
ENSG00000119638	NEK9	14	0	Euteleostomi	Euteleostomi
ENSG00000119640	ACYP1	14	0	Euteleostomi	Euteleostomi
ENSG00000119650	IFT43	14	0	Euteleostomi	Euteleostomi
ENSG00000119655	NPC2	14	0	Euteleostomi	Euteleostomi
ENSG00000119661	DNAL1	14	0	Euteleostomi	Euteleostomi
ENSG00000119669	IRF2BPL	14	0	Euteleostomi	Euteleostomi
ENSG00000119673	ACOT2	14	0	Euteleostomi	Euteleostomi
ENSG00000119681	LTBP2	14	0	Euteleostomi	Euteleostomi
ENSG00000119682	AREL1	14	0	Euteleostomi	Euteleostomi
ENSG00000119684	MLH3	14	0	Euteleostomi	Euteleostomi
ENSG00000119685	TTLL5	14	0	Euteleostomi	Euteleostomi
ENSG00000119686	FLVCR2	14	0	Euteleostomi	Euteleostomi
ENSG00000119688	ABCD4	14	0	Euteleostomi	Euteleostomi
ENSG00000119689	DLST	14	0	Euteleostomi	Euteleostomi
ENSG00000119698	PPP4R4	14	0	Euteleostomi	Euteleostomi
ENSG00000119699	TGFB3	14	0	Euteleostomi	Euteleostomi
ENSG00000119705	SLIRP	14	0	Euteleostomi	Euteleostomi
ENSG00000119707	RBM25	14	0	Euteleostomi	Euteleostomi
ENSG00000119711	ALDH6A1	14	0	Euteleostomi	Euteleostomi
ENSG00000119714	GPR68	14	0	Euteleostomi	Euteleostomi
ENSG00000119715	ESRRB	14	0	Euteleostomi	Euteleostomi
ENSG00000119718	EIF2B2	14	0	Euteleostomi	Euteleostomi
ENSG00000119720	NRDE2	14	0	Euteleostomi	Euteleostomi
ENSG00000119723	COQ6	14	0	Euteleostomi	Euteleostomi
ENSG00000119725	ZNF410	14	0	Euteleostomi	Euteleostomi
ENSG00000119729	RHOQ	2	0	Euteleostomi	Euteleostomi
ENSG00000119737	GPR75	2	0	Euteleostomi	Euteleostomi
ENSG00000119760	SUPT7L	2	0	Euteleostomi	Euteleostomi
ENSG00000119771	KLHL29	2	0	Euteleostomi	Euteleostomi
ENSG00000119772	DNMT3A	2	0	Euteleostomi	Euteleostomi
ENSG00000119777	TMEM214	2	0	Euteleostomi	Euteleostomi
ENSG00000119778	ATAD2B	2	0	Euteleostomi	Euteleostomi
ENSG00000119782	FKBP1B	2	0	Euteleostomi	Euteleostomi
ENSG00000119787	ATL2	2	0	Euteleostomi	Euteleostomi
ENSG00000119801	YPEL5	2	0	Euteleostomi	Euteleostomi
ENSG00000119812	FAM98A	2	0	Euteleostomi	Euteleostomi
ENSG00000119820	YIPF4	2	0	Euteleostomi	Euteleostomi
ENSG00000119844	AFTPH	2	0	Euteleostomi	Euteleostomi
ENSG00000119862	LGALSL	2	0	Euteleostomi	Euteleostomi
ENSG00000119865	CNRIP1	2	0	Euteleostomi	Euteleostomi
ENSG00000119866	BCL11A	2	0	Euteleostomi	Euteleostomi
ENSG00000119899	SLC17A5	6	0	Euteleostomi	Euteleostomi
ENSG00000119900	OGFRL1	6	0	Euteleostomi	Euteleostomi
ENSG00000119912	IDE	10	0	Euteleostomi	Euteleostomi
ENSG00000119913	TECTB	10	0	Euteleostomi	Euteleostomi
ENSG00000119919	NKX2-3	10	0	Euteleostomi	Euteleostomi
ENSG00000119927	GPAM	10	0	Euteleostomi	Euteleostomi
ENSG00000119929	CUTC	10	0	Euteleostomi	Euteleostomi
ENSG00000119938	PPP1R3C	10	0	Euteleostomi	Euteleostomi
ENSG00000119943	PYROXD2	10	0	Euteleostomi	Euteleostomi
ENSG00000119946	CNNM1	10	0	Euteleostomi	Euteleostomi
ENSG00000119950	MXI1	10	0	Euteleostomi	Euteleostomi
ENSG00000119969	HELLS	10	0	Euteleostomi	Euteleostomi
ENSG00000119973	PRLHR	10	0	Euteleostomi	Euteleostomi
ENSG00000119979	DENND10	10	0	Euteleostomi	Euteleostomi
ENSG00000120008	WDR11	10	0	Euteleostomi	Euteleostomi
ENSG00000120029	ARMH3	10	0	Euteleostomi	Euteleostomi
ENSG00000120049	KCNIP2	10	0	Euteleostomi	Euteleostomi
ENSG00000120051	CFAP58	10	0	Euteleostomi	Euteleostomi
ENSG00000120053	GOT1	10	0	Euteleostomi	Euteleostomi
ENSG00000120054	CPN1	10	0	Euteleostomi	Euteleostomi
ENSG00000120057	SFRP5	10	0	Euteleostomi	Euteleostomi
ENSG00000120063	GNA13	17	0	Euteleostomi	Euteleostomi
ENSG00000120071	KANSL1	17	0	Euteleostomi	Euteleostomi
ENSG00000120075	HOXB5	17	0	Euteleostomi	Euteleostomi
ENSG00000120088	CRHR1	17	0	Euteleostomi	Euteleostomi
ENSG00000120093	HOXB3	17	0	Euteleostomi	Euteleostomi
ENSG00000120094	HOXB1	17	0	Euteleostomi	Euteleostomi
ENSG00000120129	DUSP1	5	0	Euteleostomi	Euteleostomi
ENSG00000120149	MSX2	5	0	Euteleostomi	Euteleostomi
ENSG00000120158	RCL1	9	0	Euteleostomi	Euteleostomi
ENSG00000120251	GRIA2	4	0	Euteleostomi	Euteleostomi
ENSG00000120253	NUP43	6	0	Euteleostomi	Euteleostomi
ENSG00000120256	LRP11	6	0	Euteleostomi	Euteleostomi
ENSG00000120265	PCMT1	6	0	Euteleostomi	Euteleostomi
ENSG00000120278	PLEKHG1	6	0	Euteleostomi	Euteleostomi
ENSG00000120306	CYSTM1	5	0	Euteleostomi	Euteleostomi
ENSG00000120314	WDR55	5	0	Euteleostomi	Euteleostomi
ENSG00000120318	ARAP3	5	0	Euteleostomi	Euteleostomi
ENSG00000120322	PCDHB8	5	0	Euteleostomi	Euteleostomi
ENSG00000120324	PCDHB10	5	0	Euteleostomi	Euteleostomi
ENSG00000120327	PCDHB14	5	0	Euteleostomi	Euteleostomi
ENSG00000120328	PCDHB12	5	0	Euteleostomi	Euteleostomi
ENSG00000120332	TNN	1	0	Euteleostomi	Euteleostomi
ENSG00000120333	MRPS14	1	0	Euteleostomi	Euteleostomi
ENSG00000120334	CENPL	1	0	Euteleostomi	Euteleostomi
ENSG00000120370	GORAB	1	0	Euteleostomi	Euteleostomi
ENSG00000120437	ACAT2	6	0	Euteleostomi	Euteleostomi
ENSG00000120438	TCP1	6	0	Euteleostomi	Euteleostomi
ENSG00000120451	SNX19	11	0	Euteleostomi	Euteleostomi
ENSG00000120457	KCNJ5	11	0	Euteleostomi	Euteleostomi
ENSG00000120458	MSANTD2	11	0	Euteleostomi	Euteleostomi
ENSG00000120498	TEX11	X	0	Euteleostomi	Euteleostomi
ENSG00000120500	ARR3	X	0	Euteleostomi	Euteleostomi
ENSG00000120509	PDZD11	X	0	Euteleostomi	Euteleostomi
ENSG00000120526	NUDCD1	8	0	Euteleostomi	Euteleostomi
ENSG00000120539	MASTL	10	0	Euteleostomi	Euteleostomi
ENSG00000120549	KIAA1217	10	0	Euteleostomi	Euteleostomi
ENSG00000120616	EPC1	10	0	Euteleostomi	Euteleostomi
ENSG00000120645	IQSEC3	12	0	Euteleostomi	Euteleostomi
ENSG00000120647	CCDC77	12	0	Euteleostomi	Euteleostomi
ENSG00000120662	MTRF1	13	0	Euteleostomi	Euteleostomi
ENSG00000120685	PROSER1	13	0	Euteleostomi	Euteleostomi
ENSG00000120688	WBP4	13	0	Euteleostomi	Euteleostomi
ENSG00000120693	SMAD9	13	0	Euteleostomi	Euteleostomi
ENSG00000120697	ALG5	13	0	Euteleostomi	Euteleostomi
ENSG00000120699	EXOSC8	13	0	Euteleostomi	Euteleostomi
ENSG00000120705	ETF1	5	0	Euteleostomi	Euteleostomi
ENSG00000120708	TGFBI	5	0	Euteleostomi	Euteleostomi
ENSG00000120725	SIL1	5	0	Euteleostomi	Euteleostomi
ENSG00000120733	KDM3B	5	0	Euteleostomi	Euteleostomi
ENSG00000120738	EGR1	5	0	Euteleostomi	Euteleostomi
ENSG00000120798	NR2C1	12	0	Euteleostomi	Euteleostomi
ENSG00000120800	UTP20	12	0	Euteleostomi	Euteleostomi
ENSG00000120802	TMPO	12	0	Euteleostomi	Euteleostomi
ENSG00000120805	ARL1	12	0	Euteleostomi	Euteleostomi
ENSG00000120820	GLT8D2	12	0	Euteleostomi	Euteleostomi
ENSG00000120832	MTERF2	12	0	Euteleostomi	Euteleostomi
ENSG00000120833	SOCS2	12	0	Euteleostomi	Euteleostomi
ENSG00000120837	NFYB	12	0	Euteleostomi	Euteleostomi
ENSG00000120868	APAF1	12	0	Euteleostomi	Euteleostomi
ENSG00000120875	DUSP4	8	0	Euteleostomi	Euteleostomi
ENSG00000120899	PTK2B	8	0	Euteleostomi	Euteleostomi
ENSG00000120903	CHRNA2	8	0	Euteleostomi	Euteleostomi
ENSG00000120907	ADRA1A	8	0	Euteleostomi	Euteleostomi
ENSG00000120910	PPP3CC	8	0	Euteleostomi	Euteleostomi
ENSG00000120925	RNF170	8	0	Euteleostomi	Euteleostomi
ENSG00000120942	UBIAD1	1	0	Euteleostomi	Euteleostomi
ENSG00000120948	TARDBP	1	0	Euteleostomi	Euteleostomi
ENSG00000120963	ZNF706	8	0	Euteleostomi	Euteleostomi
ENSG00000121005	CRISPLD1	8	0	Euteleostomi	Euteleostomi
ENSG00000121022	COPS5	8	0	Euteleostomi	Euteleostomi
ENSG00000121039	RDH10	8	0	Euteleostomi	Euteleostomi
ENSG00000121057	AKAP1	17	0	Euteleostomi	Euteleostomi
ENSG00000121058	COIL	17	0	Euteleostomi	Euteleostomi
ENSG00000121060	TRIM25	17	0	Euteleostomi	Euteleostomi
ENSG00000121064	SCPEP1	17	0	Euteleostomi	Euteleostomi
ENSG00000121068	TBX2	17	0	Euteleostomi	Euteleostomi
ENSG00000121073	SLC35B1	17	0	Euteleostomi	Euteleostomi
ENSG00000121075	TBX4	17	0	Euteleostomi	Euteleostomi
ENSG00000121104	FAM117A	17	0	Euteleostomi	Euteleostomi
ENSG00000121152	NCAPH	2	0	Euteleostomi	Euteleostomi
ENSG00000121207	LRAT	4	0	Euteleostomi	Euteleostomi
ENSG00000121210	TMEM131L	4	0	Euteleostomi	Euteleostomi
ENSG00000121211	MND1	4	0	Euteleostomi	Euteleostomi
ENSG00000121274	TENT4B	16	0	Euteleostomi	Euteleostomi
ENSG00000121281	ADCY7	16	0	Euteleostomi	Euteleostomi
ENSG00000121289	CEP89	19	0	Euteleostomi	Euteleostomi
ENSG00000121297	TSHZ3	19	0	Euteleostomi	Euteleostomi
ENSG00000121310	ECHDC2	1	0	Euteleostomi	Euteleostomi
ENSG00000121316	PLBD1	12	0	Euteleostomi	Euteleostomi
ENSG00000121350	PYROXD1	12	0	Euteleostomi	Euteleostomi
ENSG00000121351	IAPP	12	0	Euteleostomi	Euteleostomi
ENSG00000121440	PDZRN3	3	0	Euteleostomi	Euteleostomi
ENSG00000121454	LHX4	1	0	Euteleostomi	Euteleostomi
ENSG00000121486	TRMT1L	1	0	Euteleostomi	Euteleostomi
ENSG00000121542	SEC22A	3	0	Euteleostomi	Euteleostomi
ENSG00000121577	POPDC2	3	0	Euteleostomi	Euteleostomi
ENSG00000121578	B4GALT4	3	0	Euteleostomi	Euteleostomi
ENSG00000121621	KIF18A	11	0	Euteleostomi	Euteleostomi
ENSG00000121634	GJA8	1	0	Euteleostomi	Euteleostomi
ENSG00000121644	DESI2	1	0	Euteleostomi	Euteleostomi
ENSG00000121653	MAPK8IP1	11	0	Euteleostomi	Euteleostomi
ENSG00000121671	CRY2	11	0	Euteleostomi	Euteleostomi
ENSG00000121680	PEX16	11	0	Euteleostomi	Euteleostomi
ENSG00000121690	DEPDC7	11	0	Euteleostomi	Euteleostomi
ENSG00000121691	CAT	11	0	Euteleostomi	Euteleostomi
ENSG00000121741	ZMYM2	13	0	Euteleostomi	Euteleostomi
ENSG00000121743	GJA3	13	0	Euteleostomi	Euteleostomi
ENSG00000121749	TBC1D15	12	0	Euteleostomi	Euteleostomi
ENSG00000121753	ADGRB2	1	0	Euteleostomi	Euteleostomi
ENSG00000121766	ZCCHC17	1	0	Euteleostomi	Euteleostomi
ENSG00000121769	FABP3	1	0	Euteleostomi	Euteleostomi
ENSG00000121774	KHDRBS1	1	0	Euteleostomi	Euteleostomi
ENSG00000121775	TMEM39B	1	0	Euteleostomi	Euteleostomi
ENSG00000121807	CCR2	3	0	Euteleostomi	Euteleostomi
ENSG00000121853	GHSR	3	0	Euteleostomi	Euteleostomi
ENSG00000121871	SLITRK3	3	0	Euteleostomi	Euteleostomi
ENSG00000121879	PIK3CA	3	0	Euteleostomi	Euteleostomi
ENSG00000121892	PDS5A	4	0	Euteleostomi	Euteleostomi
ENSG00000121897	LIAS	4	0	Euteleostomi	Euteleostomi
ENSG00000121900	TMEM54	1	0	Euteleostomi	Euteleostomi
ENSG00000121904	CSMD2	1	0	Euteleostomi	Euteleostomi
ENSG00000121940	CLCC1	1	0	Euteleostomi	Euteleostomi
ENSG00000121957	GPSM2	1	0	Euteleostomi	Euteleostomi
ENSG00000121964	GTDC1	2	0	Euteleostomi	Euteleostomi
ENSG00000121966	CXCR4	2	0	Euteleostomi	Euteleostomi
ENSG00000121988	ZRANB3	2	0	Euteleostomi	Euteleostomi
ENSG00000122008	POLK	5	0	Euteleostomi	Euteleostomi
ENSG00000122012	SV2C	5	0	Euteleostomi	Euteleostomi
ENSG00000122025	FLT3	13	0	Euteleostomi	Euteleostomi
ENSG00000122026	RPL21	13	0	Euteleostomi	Euteleostomi
ENSG00000122042	UBL3	13	0	Euteleostomi	Euteleostomi
ENSG00000122085	MTERF4	2	0	Euteleostomi	Euteleostomi
ENSG00000122121	XPNPEP2	X	0	Euteleostomi	Euteleostomi
ENSG00000122122	SASH3	X	0	Euteleostomi	Euteleostomi
ENSG00000122126	OCRL	X	0	Euteleostomi	Euteleostomi
ENSG00000122140	MRPS2	9	0	Euteleostomi	Euteleostomi
ENSG00000122145	TBX22	X	0	Euteleostomi	Euteleostomi
ENSG00000122176	FMOD	1	0	Euteleostomi	Euteleostomi
ENSG00000122180	MYOG	1	0	Euteleostomi	Euteleostomi
ENSG00000122194	PLG	6	0	Euteleostomi	Euteleostomi
ENSG00000122203	KIAA1191	5	0	Euteleostomi	Euteleostomi
ENSG00000122218	COPA	1	0	Euteleostomi	Euteleostomi
ENSG00000122254	HS3ST2	16	0	Euteleostomi	Euteleostomi
ENSG00000122257	RBBP6	16	0	Euteleostomi	Euteleostomi
ENSG00000122299	ZC3H7A	16	0	Euteleostomi	Euteleostomi
ENSG00000122335	SERAC1	6	0	Euteleostomi	Euteleostomi
ENSG00000122359	ANXA11	10	0	Euteleostomi	Euteleostomi
ENSG00000122367	LDB3	10	0	Euteleostomi	Euteleostomi
ENSG00000122375	OPN4	10	0	Euteleostomi	Euteleostomi
ENSG00000122376	SHLD2	10	0	Euteleostomi	Euteleostomi
ENSG00000122378	PRXL2A	10	0	Euteleostomi	Euteleostomi
ENSG00000122390	NAA60	16	0	Euteleostomi	Euteleostomi
ENSG00000122406	RPL5	1	0	Euteleostomi	Euteleostomi
ENSG00000122432	SPATA1	1	0	Euteleostomi	Euteleostomi
ENSG00000122435	TRMT13	1	0	Euteleostomi	Euteleostomi
ENSG00000122477	LRRC39	1	0	Euteleostomi	Euteleostomi
ENSG00000122482	ZNF644	1	0	Euteleostomi	Euteleostomi
ENSG00000122483	CCDC18	1	0	Euteleostomi	Euteleostomi
ENSG00000122490	SLC66A2	18	0	Euteleostomi	Euteleostomi
ENSG00000122507	BBS9	7	0	Euteleostomi	Euteleostomi
ENSG00000122512	PMS2	7	0	Euteleostomi	Euteleostomi
ENSG00000122515	ZMIZ2	7	0	Euteleostomi	Euteleostomi
ENSG00000122545	SEPTIN7	7	0	Euteleostomi	Euteleostomi
ENSG00000122547	EEPD1	7	0	Euteleostomi	Euteleostomi
ENSG00000122550	KLHL7	7	0	Euteleostomi	Euteleostomi
ENSG00000122557	HERPUD2	7	0	Euteleostomi	Euteleostomi
ENSG00000122565	CBX3	7	0	Euteleostomi	Euteleostomi
ENSG00000122584	NXPH1	7	0	Euteleostomi	Euteleostomi
ENSG00000122585	NPY	7	0	Euteleostomi	Euteleostomi
ENSG00000122591	HYCC1	7	0	Euteleostomi	Euteleostomi
ENSG00000122592	HOXA7	7	0	Euteleostomi	Euteleostomi
ENSG00000122641	INHBA	7	0	Euteleostomi	Euteleostomi
ENSG00000122674	CCZ1	7	0	Euteleostomi	Euteleostomi
ENSG00000122679	RAMP3	7	0	Euteleostomi	Euteleostomi
ENSG00000122687	MRM2	7	0	Euteleostomi	Euteleostomi
ENSG00000122691	TWIST1	7	0	Euteleostomi	Euteleostomi
ENSG00000122692	SMU1	9	0	Euteleostomi	Euteleostomi
ENSG00000122694	GLIPR2	9	0	Euteleostomi	Euteleostomi
ENSG00000122696	SLC25A51	9	0	Euteleostomi	Euteleostomi
ENSG00000122705	CLTA	9	0	Euteleostomi	Euteleostomi
ENSG00000122707	RECK	9	0	Euteleostomi	Euteleostomi
ENSG00000122729	ACO1	9	0	Euteleostomi	Euteleostomi
ENSG00000122733	PHF24	9	0	Euteleostomi	Euteleostomi
ENSG00000122735	DNAI1	9	0	Euteleostomi	Euteleostomi
ENSG00000122741	DCAF10	9	0	Euteleostomi	Euteleostomi
ENSG00000122756	CNTFR	9	0	Euteleostomi	Euteleostomi
ENSG00000122778	KIAA1549	7	0	Euteleostomi	Euteleostomi
ENSG00000122786	CALD1	7	0	Euteleostomi	Euteleostomi
ENSG00000122863	CHST3	10	0	Euteleostomi	Euteleostomi
ENSG00000122870	BICC1	10	0	Euteleostomi	Euteleostomi
ENSG00000122877	EGR2	10	0	Euteleostomi	Euteleostomi
ENSG00000122882	ECD	10	0	Euteleostomi	Euteleostomi
ENSG00000122884	P4HA1	10	0	Euteleostomi	Euteleostomi
ENSG00000122912	SLC25A16	10	0	Euteleostomi	Euteleostomi
ENSG00000122958	VPS26A	10	0	Euteleostomi	Euteleostomi
ENSG00000122965	RBM19	12	0	Euteleostomi	Euteleostomi
ENSG00000122966	CIT	12	0	Euteleostomi	Euteleostomi
ENSG00000122970	IFT81	12	0	Euteleostomi	Euteleostomi
ENSG00000122971	ACADS	12	0	Euteleostomi	Euteleostomi
ENSG00000123064	DDX54	12	0	Euteleostomi	Euteleostomi
ENSG00000123066	MED13L	12	0	Euteleostomi	Euteleostomi
ENSG00000123080	CDKN2C	1	0	Euteleostomi	Euteleostomi
ENSG00000123091	RNF11	1	0	Euteleostomi	Euteleostomi
ENSG00000123094	RASSF8	12	0	Euteleostomi	Euteleostomi
ENSG00000123095	BHLHE41	12	0	Euteleostomi	Euteleostomi
ENSG00000123096	SSPN	12	0	Euteleostomi	Euteleostomi
ENSG00000123119	NECAB1	8	0	Euteleostomi	Euteleostomi
ENSG00000123124	WWP1	8	0	Euteleostomi	Euteleostomi
ENSG00000123130	ACOT9	X	0	Euteleostomi	Euteleostomi
ENSG00000123131	PRDX4	X	0	Euteleostomi	Euteleostomi
ENSG00000123136	DDX39A	19	0	Euteleostomi	Euteleostomi
ENSG00000123144	TRIR	19	0	Euteleostomi	Euteleostomi
ENSG00000123146	ADGRE5	19	0	Euteleostomi	Euteleostomi
ENSG00000123154	WDR83	19	0	Euteleostomi	Euteleostomi
ENSG00000123159	GIPC1	19	0	Euteleostomi	Euteleostomi
ENSG00000123178	SPRYD7	13	0	Euteleostomi	Euteleostomi
ENSG00000123200	ZC3H13	13	0	Euteleostomi	Euteleostomi
ENSG00000123213	NLN	5	0	Euteleostomi	Euteleostomi
ENSG00000123240	OPTN	10	0	Euteleostomi	Euteleostomi
ENSG00000123243	ITIH5	10	0	Euteleostomi	Euteleostomi
ENSG00000123268	ATF1	12	0	Euteleostomi	Euteleostomi
ENSG00000123297	TSFM	12	0	Euteleostomi	Euteleostomi
ENSG00000123338	NCKAP1L	12	0	Euteleostomi	Euteleostomi
ENSG00000123342	MMP19	12	0	Euteleostomi	Euteleostomi
ENSG00000123349	PFDN5	12	0	Euteleostomi	Euteleostomi
ENSG00000123352	SPATS2	12	0	Euteleostomi	Euteleostomi
ENSG00000123360	PDE1B	12	0	Euteleostomi	Euteleostomi
ENSG00000123384	LRP1	12	0	Euteleostomi	Euteleostomi
ENSG00000123405	NFE2	12	0	Euteleostomi	Euteleostomi
ENSG00000123411	IKZF4	12	0	Euteleostomi	Euteleostomi
ENSG00000123416	TUBA1B	12	0	Euteleostomi	Euteleostomi
ENSG00000123444	KBTBD4	11	0	Euteleostomi	Euteleostomi
ENSG00000123453	SARDH	9	0	Euteleostomi	Euteleostomi
ENSG00000123454	DBH	9	0	Euteleostomi	Euteleostomi
ENSG00000123500	COL10A1	6	0	Euteleostomi	Euteleostomi
ENSG00000123505	AMD1	6	0	Euteleostomi	Euteleostomi
ENSG00000123552	USP45	6	0	Euteleostomi	Euteleostomi
ENSG00000123575	FAM199X	X	0	Euteleostomi	Euteleostomi
ENSG00000123595	RAB9A	X	0	Euteleostomi	Euteleostomi
ENSG00000123600	METTL8	2	0	Euteleostomi	Euteleostomi
ENSG00000123607	TTC21B	2	0	Euteleostomi	Euteleostomi
ENSG00000123610	TNFAIP6	2	0	Euteleostomi	Euteleostomi
ENSG00000123612	ACVR1C	2	0	Euteleostomi	Euteleostomi
ENSG00000123636	BAZ2B	2	0	Euteleostomi	Euteleostomi
ENSG00000123643	SLC36A1	5	0	Euteleostomi	Euteleostomi
ENSG00000123684	LPGAT1	1	0	Euteleostomi	Euteleostomi
ENSG00000123689	G0S2	1	0	Euteleostomi	Euteleostomi
ENSG00000123700	KCNJ2	17	0	Euteleostomi	Euteleostomi
ENSG00000123737	EXOSC9	4	0	Euteleostomi	Euteleostomi
ENSG00000123739	PLA2G12A	4	0	Euteleostomi	Euteleostomi
ENSG00000123810	B9D2	19	0	Euteleostomi	Euteleostomi
ENSG00000123815	COQ8B	19	0	Euteleostomi	Euteleostomi
ENSG00000123836	PFKFB2	1	0	Euteleostomi	Euteleostomi
ENSG00000123892	RAB38	11	0	Euteleostomi	Euteleostomi
ENSG00000123901	GPR83	11	0	Euteleostomi	Euteleostomi
ENSG00000123908	AGO2	8	0	Euteleostomi	Euteleostomi
ENSG00000123933	MXD4	4	0	Euteleostomi	Euteleostomi
ENSG00000123977	DAW1	2	0	Euteleostomi	Euteleostomi
ENSG00000123983	ACSL3	2	0	Euteleostomi	Euteleostomi
ENSG00000124006	OBSL1	2	0	Euteleostomi	Euteleostomi
ENSG00000124019	FAM124B	2	0	Euteleostomi	Euteleostomi
ENSG00000124067	SLC12A4	16	0	Euteleostomi	Euteleostomi
ENSG00000124089	MC3R	20	0	Euteleostomi	Euteleostomi
ENSG00000124091	GCNT7	20	0	Euteleostomi	Euteleostomi
ENSG00000124098	FAM210B	20	0	Euteleostomi	Euteleostomi
ENSG00000124104	SNX21	20	0	Euteleostomi	Euteleostomi
ENSG00000124120	TTPAL	20	0	Euteleostomi	Euteleostomi
ENSG00000124134	KCNS1	20	0	Euteleostomi	Euteleostomi
ENSG00000124140	SLC12A5	20	0	Euteleostomi	Euteleostomi
ENSG00000124143	ARHGAP40	20	0	Euteleostomi	Euteleostomi
ENSG00000124151	NCOA3	20	0	Euteleostomi	Euteleostomi
ENSG00000124155	PIGT	20	0	Euteleostomi	Euteleostomi
ENSG00000124159	MATN4	20	0	Euteleostomi	Euteleostomi
ENSG00000124160	NCOA5	20	0	Euteleostomi	Euteleostomi
ENSG00000124164	VAPB	20	0	Euteleostomi	Euteleostomi
ENSG00000124177	CHD6	20	0	Euteleostomi	Euteleostomi
ENSG00000124181	PLCG1	20	0	Euteleostomi	Euteleostomi
ENSG00000124191	TOX2	20	0	Euteleostomi	Euteleostomi
ENSG00000124193	SRSF6	20	0	Euteleostomi	Euteleostomi
ENSG00000124194	GDAP1L1	20	0	Euteleostomi	Euteleostomi
ENSG00000124201	ZNFX1	20	0	Euteleostomi	Euteleostomi
ENSG00000124203	ZNF831	20	0	Euteleostomi	Euteleostomi
ENSG00000124205	EDN3	20	0	Euteleostomi	Euteleostomi
ENSG00000124207	CSE1L	20	0	Euteleostomi	Euteleostomi
ENSG00000124208	PEDS1-UBE2V1	20	0	Euteleostomi	Euteleostomi
ENSG00000124209	RAB22A	20	0	Euteleostomi	Euteleostomi
ENSG00000124212	PTGIS	20	0	Euteleostomi	Euteleostomi
ENSG00000124214	STAU1	20	0	Euteleostomi	Euteleostomi
ENSG00000124222	STX16	20	0	Euteleostomi	Euteleostomi
ENSG00000124225	PMEPA1	20	0	Euteleostomi	Euteleostomi
ENSG00000124232	RBPJL	20	0	Euteleostomi	Euteleostomi
ENSG00000124253	PCK1	20	0	Euteleostomi	Euteleostomi
ENSG00000124275	MTRR	5	0	Euteleostomi	Euteleostomi
ENSG00000124279	FASTKD3	5	0	Euteleostomi	Euteleostomi
ENSG00000124299	PEPD	19	0	Euteleostomi	Euteleostomi
ENSG00000124302	CHST8	19	0	Euteleostomi	Euteleostomi
ENSG00000124313	IQSEC2	X	0	Euteleostomi	Euteleostomi
ENSG00000124356	STAMBP	2	0	Euteleostomi	Euteleostomi
ENSG00000124357	NAGK	2	0	Euteleostomi	Euteleostomi
ENSG00000124374	PAIP2B	2	0	Euteleostomi	Euteleostomi
ENSG00000124380	SNRNP27	2	0	Euteleostomi	Euteleostomi
ENSG00000124406	ATP8A1	4	0	Euteleostomi	Euteleostomi
ENSG00000124422	USP22	17	0	Euteleostomi	Euteleostomi
ENSG00000124449	IRGC	19	0	Euteleostomi	Euteleostomi
ENSG00000124479	NDP	X	0	Euteleostomi	Euteleostomi
ENSG00000124486	USP9X	X	0	Euteleostomi	Euteleostomi
ENSG00000124493	GRM4	6	0	Euteleostomi	Euteleostomi
ENSG00000124507	PACSIN1	6	0	Euteleostomi	Euteleostomi
ENSG00000124523	SIRT5	6	0	Euteleostomi	Euteleostomi
ENSG00000124532	MRS2	6	0	Euteleostomi	Euteleostomi
ENSG00000124535	WRNIP1	6	0	Euteleostomi	Euteleostomi
ENSG00000124570	SERPINB6	6	0	Euteleostomi	Euteleostomi
ENSG00000124571	XPO5	6	0	Euteleostomi	Euteleostomi
ENSG00000124575	H1-3	6	0	Euteleostomi	Euteleostomi
ENSG00000124587	PEX6	6	0	Euteleostomi	Euteleostomi
ENSG00000124596	OARD1	6	0	Euteleostomi	Euteleostomi
ENSG00000124608	AARS2	6	0	Euteleostomi	Euteleostomi
ENSG00000124615	MOCS1	6	0	Euteleostomi	Euteleostomi
ENSG00000124659	TBCC	6	0	Euteleostomi	Euteleostomi
ENSG00000124664	SPDEF	6	0	Euteleostomi	Euteleostomi
ENSG00000124688	MAD2L1BP	6	0	Euteleostomi	Euteleostomi
ENSG00000124701	APOBEC2	6	0	Euteleostomi	Euteleostomi
ENSG00000124721	DNAH8	6	0	Euteleostomi	Euteleostomi
ENSG00000124743	KLHL31	6	0	Euteleostomi	Euteleostomi
ENSG00000124749	COL21A1	6	0	Euteleostomi	Euteleostomi
ENSG00000124766	SOX4	6	0	Euteleostomi	Euteleostomi
ENSG00000124767	GLO1	6	0	Euteleostomi	Euteleostomi
ENSG00000124782	RREB1	6	0	Euteleostomi	Euteleostomi
ENSG00000124783	SSR1	6	0	Euteleostomi	Euteleostomi
ENSG00000124784	RIOK1	6	0	Euteleostomi	Euteleostomi
ENSG00000124785	NRN1	6	0	Euteleostomi	Euteleostomi
ENSG00000124786	SLC35B3	6	0	Euteleostomi	Euteleostomi
ENSG00000124787	RPP40	6	0	Euteleostomi	Euteleostomi
ENSG00000124788	ATXN1	6	0	Euteleostomi	Euteleostomi
ENSG00000124789	NUP153	6	0	Euteleostomi	Euteleostomi
ENSG00000124802	EEF1E1	6	0	Euteleostomi	Euteleostomi
ENSG00000124813	RUNX2	6	0	Euteleostomi	Euteleostomi
ENSG00000124818	OPN5	6	0	Euteleostomi	Euteleostomi
ENSG00000124827	GCM2	6	0	Euteleostomi	Euteleostomi
ENSG00000124831	LRRFIP1	2	0	Euteleostomi	Euteleostomi
ENSG00000124920	MYRF	11	0	Euteleostomi	Euteleostomi
ENSG00000124942	AHNAK	11	0	Euteleostomi	Euteleostomi
ENSG00000125037	EMC3	3	0	Euteleostomi	Euteleostomi
ENSG00000125084	WNT1	12	0	Euteleostomi	Euteleostomi
ENSG00000125089	SH3TC1	4	0	Euteleostomi	Euteleostomi
ENSG00000125107	CNOT1	16	0	Euteleostomi	Euteleostomi
ENSG00000125124	BBS2	16	0	Euteleostomi	Euteleostomi
ENSG00000125149	PHAF1	16	0	Euteleostomi	Euteleostomi
ENSG00000125166	GOT2	16	0	Euteleostomi	Euteleostomi
ENSG00000125170	DOK4	16	0	Euteleostomi	Euteleostomi
ENSG00000125207	PIWIL1	12	0	Euteleostomi	Euteleostomi
ENSG00000125245	GPR18	13	0	Euteleostomi	Euteleostomi
ENSG00000125246	CLYBL	13	0	Euteleostomi	Euteleostomi
ENSG00000125247	TMTC4	13	0	Euteleostomi	Euteleostomi
ENSG00000125249	RAP2A	13	0	Euteleostomi	Euteleostomi
ENSG00000125255	SLC10A2	13	0	Euteleostomi	Euteleostomi
ENSG00000125257	ABCC4	13	0	Euteleostomi	Euteleostomi
ENSG00000125266	EFNB2	13	0	Euteleostomi	Euteleostomi
ENSG00000125285	SOX21	13	0	Euteleostomi	Euteleostomi
ENSG00000125304	TM9SF2	13	0	Euteleostomi	Euteleostomi
ENSG00000125319	HROB	17	0	Euteleostomi	Euteleostomi
ENSG00000125337	KIF25	6	0	Euteleostomi	Euteleostomi
ENSG00000125347	IRF1	5	0	Euteleostomi	Euteleostomi
ENSG00000125351	UPF3B	X	0	Euteleostomi	Euteleostomi
ENSG00000125354	SEPTIN6	X	0	Euteleostomi	Euteleostomi
ENSG00000125355	TMEM255A	X	0	Euteleostomi	Euteleostomi
ENSG00000125375	DMAC2L	14	0	Euteleostomi	Euteleostomi
ENSG00000125378	BMP4	14	0	Euteleostomi	Euteleostomi
ENSG00000125384	PTGER2	14	0	Euteleostomi	Euteleostomi
ENSG00000125386	FAM193A	4	0	Euteleostomi	Euteleostomi
ENSG00000125388	GRK4	4	0	Euteleostomi	Euteleostomi
ENSG00000125398	SOX9	17	0	Euteleostomi	Euteleostomi
ENSG00000125409	TEKT3	17	0	Euteleostomi	Euteleostomi
ENSG00000125414	MYH2	17	0	Euteleostomi	Euteleostomi
ENSG00000125430	HS3ST3B1	17	0	Euteleostomi	Euteleostomi
ENSG00000125445	MRPS7	17	0	Euteleostomi	Euteleostomi
ENSG00000125447	GGA3	17	0	Euteleostomi	Euteleostomi
ENSG00000125449	ARMC7	17	0	Euteleostomi	Euteleostomi
ENSG00000125450	NUP85	17	0	Euteleostomi	Euteleostomi
ENSG00000125454	SLC25A19	17	0	Euteleostomi	Euteleostomi
ENSG00000125457	MIF4GD	17	0	Euteleostomi	Euteleostomi
ENSG00000125484	GTF3C4	9	0	Euteleostomi	Euteleostomi
ENSG00000125492	BARHL1	9	0	Euteleostomi	Euteleostomi
ENSG00000125505	MBOAT7	19	0	Euteleostomi	Euteleostomi
ENSG00000125508	SRMS	20	0	Euteleostomi	Euteleostomi
ENSG00000125510	OPRL1	20	0	Euteleostomi	Euteleostomi
ENSG00000125522	NPBWR2	20	0	Euteleostomi	Euteleostomi
ENSG00000125533	BHLHE23	20	0	Euteleostomi	Euteleostomi
ENSG00000125534	PPDPF	20	0	Euteleostomi	Euteleostomi
ENSG00000125611	CHCHD5	2	0	Euteleostomi	Euteleostomi
ENSG00000125630	POLR1B	2	0	Euteleostomi	Euteleostomi
ENSG00000125633	CCDC93	2	0	Euteleostomi	Euteleostomi
ENSG00000125648	SLC25A23	19	0	Euteleostomi	Euteleostomi
ENSG00000125651	GTF2F1	19	0	Euteleostomi	Euteleostomi
ENSG00000125652	ALKBH7	19	0	Euteleostomi	Euteleostomi
ENSG00000125656	CLPP	19	0	Euteleostomi	Euteleostomi
ENSG00000125675	GRIA3	X	0	Euteleostomi	Euteleostomi
ENSG00000125676	THOC2	X	0	Euteleostomi	Euteleostomi
ENSG00000125691	RPL23	17	0	Euteleostomi	Euteleostomi
ENSG00000125703	ATG4C	1	0	Euteleostomi	Euteleostomi
ENSG00000125730	C3	19	0	Euteleostomi	Euteleostomi
ENSG00000125740	FOSB	19	0	Euteleostomi	Euteleostomi
ENSG00000125741	OPA3	19	0	Euteleostomi	Euteleostomi
ENSG00000125743	SNRPD2	19	0	Euteleostomi	Euteleostomi
ENSG00000125744	RTN2	19	0	Euteleostomi	Euteleostomi
ENSG00000125746	EML2	19	0	Euteleostomi	Euteleostomi
ENSG00000125753	VASP	19	0	Euteleostomi	Euteleostomi
ENSG00000125755	SYMPK	19	0	Euteleostomi	Euteleostomi
ENSG00000125772	GPCPD1	20	0	Euteleostomi	Euteleostomi
ENSG00000125775	SDCBP2	20	0	Euteleostomi	Euteleostomi
ENSG00000125779	PANK2	20	0	Euteleostomi	Euteleostomi
ENSG00000125798	FOXA2	20	0	Euteleostomi	Euteleostomi
ENSG00000125812	GZF1	20	0	Euteleostomi	Euteleostomi
ENSG00000125813	PAX1	20	0	Euteleostomi	Euteleostomi
ENSG00000125814	NAPB	20	0	Euteleostomi	Euteleostomi
ENSG00000125816	NKX2-4	20	0	Euteleostomi	Euteleostomi
ENSG00000125818	PSMF1	20	0	Euteleostomi	Euteleostomi
ENSG00000125820	NKX2-2	20	0	Euteleostomi	Euteleostomi
ENSG00000125821	DTD1	20	0	Euteleostomi	Euteleostomi
ENSG00000125834	STK35	20	0	Euteleostomi	Euteleostomi
ENSG00000125835	SNRPB	20	0	Euteleostomi	Euteleostomi
ENSG00000125844	RRBP1	20	0	Euteleostomi	Euteleostomi
ENSG00000125845	BMP2	20	0	Euteleostomi	Euteleostomi
ENSG00000125848	FLRT3	20	0	Euteleostomi	Euteleostomi
ENSG00000125851	PCSK2	20	0	Euteleostomi	Euteleostomi
ENSG00000125861	GFRA4	20	0	Euteleostomi	Euteleostomi
ENSG00000125863	MKKS	20	0	Euteleostomi	Euteleostomi
ENSG00000125864	BFSP1	20	0	Euteleostomi	Euteleostomi
ENSG00000125869	LAMP5	20	0	Euteleostomi	Euteleostomi
ENSG00000125871	MGME1	20	0	Euteleostomi	Euteleostomi
ENSG00000125875	TBC1D20	20	0	Euteleostomi	Euteleostomi
ENSG00000125878	TCF15	20	0	Euteleostomi	Euteleostomi
ENSG00000125885	MCM8	20	0	Euteleostomi	Euteleostomi
ENSG00000125895	TMEM74B	20	0	Euteleostomi	Euteleostomi
ENSG00000125901	MRPS26	20	0	Euteleostomi	Euteleostomi
ENSG00000125910	S1PR4	19	0	Euteleostomi	Euteleostomi
ENSG00000125912	NCLN	19	0	Euteleostomi	Euteleostomi
ENSG00000125952	MAX	14	0	Euteleostomi	Euteleostomi
ENSG00000125954	CHURC1-FNTB	14	0	Euteleostomi	Euteleostomi
ENSG00000125965	GDF5	20	0	Euteleostomi	Euteleostomi
ENSG00000125966	MMP24	20	0	Euteleostomi	Euteleostomi
ENSG00000125967	NECAB3	20	0	Euteleostomi	Euteleostomi
ENSG00000125968	ID1	20	0	Euteleostomi	Euteleostomi
ENSG00000125970	RALY	20	0	Euteleostomi	Euteleostomi
ENSG00000125991	ERGIC3	20	0	Euteleostomi	Euteleostomi
ENSG00000125995	ROMO1	20	0	Euteleostomi	Euteleostomi
ENSG00000125998	FAM83C	20	0	Euteleostomi	Euteleostomi
ENSG00000126003	PLAGL2	20	0	Euteleostomi	Euteleostomi
ENSG00000126010	GRPR	X	0	Euteleostomi	Euteleostomi
ENSG00000126016	AMOT	X	0	Euteleostomi	Euteleostomi
ENSG00000126062	TMEM115	3	0	Euteleostomi	Euteleostomi
ENSG00000126070	AGO3	1	0	Euteleostomi	Euteleostomi
ENSG00000126088	UROD	1	0	Euteleostomi	Euteleostomi
ENSG00000126091	ST3GAL3	1	0	Euteleostomi	Euteleostomi
ENSG00000126106	TMEM53	1	0	Euteleostomi	Euteleostomi
ENSG00000126107	HECTD3	1	0	Euteleostomi	Euteleostomi
ENSG00000126214	KLC1	14	0	Euteleostomi	Euteleostomi
ENSG00000126216	TUBGCP3	13	0	Euteleostomi	Euteleostomi
ENSG00000126217	MCF2L	13	0	Euteleostomi	Euteleostomi
ENSG00000126218	F10	13	0	Euteleostomi	Euteleostomi
ENSG00000126226	PCID2	13	0	Euteleostomi	Euteleostomi
ENSG00000126247	CAPNS1	19	0	Euteleostomi	Euteleostomi
ENSG00000126254	RBM42	19	0	Euteleostomi	Euteleostomi
ENSG00000126261	UBA2	19	0	Euteleostomi	Euteleostomi
ENSG00000126262	FFAR2	19	0	Euteleostomi	Euteleostomi
ENSG00000126353	CCR7	17	0	Euteleostomi	Euteleostomi
ENSG00000126432	PRDX5	11	0	Euteleostomi	Euteleostomi
ENSG00000126461	SCAF1	19	0	Euteleostomi	Euteleostomi
ENSG00000126464	PRR12	19	0	Euteleostomi	Euteleostomi
ENSG00000126500	FLRT1	11	0	Euteleostomi	Euteleostomi
ENSG00000126522	ASL	7	0	Euteleostomi	Euteleostomi
ENSG00000126562	WNK4	17	0	Euteleostomi	Euteleostomi
ENSG00000126581	BECN1	17	0	Euteleostomi	Euteleostomi
ENSG00000126583	PRKCG	19	0	Euteleostomi	Euteleostomi
ENSG00000126602	TRAP1	16	0	Euteleostomi	Euteleostomi
ENSG00000126603	GLIS2	16	0	Euteleostomi	Euteleostomi
ENSG00000126653	NSRP1	17	0	Euteleostomi	Euteleostomi
ENSG00000126705	AHDC1	1	0	Euteleostomi	Euteleostomi
ENSG00000126733	DACH2	X	0	Euteleostomi	Euteleostomi
ENSG00000126746	ZNF384	12	0	Euteleostomi	Euteleostomi
ENSG00000126749	EMG1	12	0	Euteleostomi	Euteleostomi
ENSG00000126767	ELK1	X	0	Euteleostomi	Euteleostomi
ENSG00000126773	PCNX4	14	0	Euteleostomi	Euteleostomi
ENSG00000126775	ATG14	14	0	Euteleostomi	Euteleostomi
ENSG00000126777	KTN1	14	0	Euteleostomi	Euteleostomi
ENSG00000126778	SIX1	14	0	Euteleostomi	Euteleostomi
ENSG00000126790	L3HYPDH	14	0	Euteleostomi	Euteleostomi
ENSG00000126814	TRMT5	14	0	Euteleostomi	Euteleostomi
ENSG00000126821	SGPP1	14	0	Euteleostomi	Euteleostomi
ENSG00000126822	PLEKHG3	14	0	Euteleostomi	Euteleostomi
ENSG00000126838	PZP	12	0	Euteleostomi	Euteleostomi
ENSG00000126858	RHOT1	17	0	Euteleostomi	Euteleostomi
ENSG00000126870	DYNC2I1	7	0	Euteleostomi	Euteleostomi
ENSG00000126878	AIF1L	9	0	Euteleostomi	Euteleostomi
ENSG00000126882	FAM78A	9	0	Euteleostomi	Euteleostomi
ENSG00000126883	NUP214	9	0	Euteleostomi	Euteleostomi
ENSG00000126950	TMEM35A	X	0	Euteleostomi	Euteleostomi
ENSG00000126953	TIMM8A	X	0	Euteleostomi	Euteleostomi
ENSG00000126970	ZC4H2	X	0	Euteleostomi	Euteleostomi
ENSG00000127022	CANX	5	0	Euteleostomi	Euteleostomi
ENSG00000127054	INTS11	1	0	Euteleostomi	Euteleostomi
ENSG00000127084	FGD3	9	0	Euteleostomi	Euteleostomi
ENSG00000127124	HIVEP3	1	0	Euteleostomi	Euteleostomi
ENSG00000127125	PPCS	1	0	Euteleostomi	Euteleostomi
ENSG00000127152	BCL11B	14	0	Euteleostomi	Euteleostomi
ENSG00000127184	COX7C	5	0	Euteleostomi	Euteleostomi
ENSG00000127191	TRAF2	9	0	Euteleostomi	Euteleostomi
ENSG00000127220	ABHD8	19	0	Euteleostomi	Euteleostomi
ENSG00000127241	MASP1	3	0	Euteleostomi	Euteleostomi
ENSG00000127252	PLAAT1	3	0	Euteleostomi	Euteleostomi
ENSG00000127325	BEST3	12	0	Euteleostomi	Euteleostomi
ENSG00000127328	RAB3IP	12	0	Euteleostomi	Euteleostomi
ENSG00000127329	PTPRB	12	0	Euteleostomi	Euteleostomi
ENSG00000127334	DYRK2	12	0	Euteleostomi	Euteleostomi
ENSG00000127337	YEATS4	12	0	Euteleostomi	Euteleostomi
ENSG00000127377	CRYGN	7	0	Euteleostomi	Euteleostomi
ENSG00000127418	FGFRL1	4	0	Euteleostomi	Euteleostomi
ENSG00000127419	TMEM175	4	0	Euteleostomi	Euteleostomi
ENSG00000127445	PIN1	19	0	Euteleostomi	Euteleostomi
ENSG00000127463	EMC1	1	0	Euteleostomi	Euteleostomi
ENSG00000127481	UBR4	1	0	Euteleostomi	Euteleostomi
ENSG00000127526	SLC35E1	19	0	Euteleostomi	Euteleostomi
ENSG00000127527	EPS15L1	19	0	Euteleostomi	Euteleostomi
ENSG00000127528	KLF2	19	0	Euteleostomi	Euteleostomi
ENSG00000127533	F2RL3	19	0	Euteleostomi	Euteleostomi
ENSG00000127554	GFER	16	0	Euteleostomi	Euteleostomi
ENSG00000127561	SYNGR3	16	0	Euteleostomi	Euteleostomi
ENSG00000127564	PKMYT1	16	0	Euteleostomi	Euteleostomi
ENSG00000127578	WFIKKN1	16	0	Euteleostomi	Euteleostomi
ENSG00000127580	WDR24	16	0	Euteleostomi	Euteleostomi
ENSG00000127585	FBXL16	16	0	Euteleostomi	Euteleostomi
ENSG00000127586	CHTF18	16	0	Euteleostomi	Euteleostomi
ENSG00000127588	GNG13	16	0	Euteleostomi	Euteleostomi
ENSG00000127603	MACF1	1	0	Euteleostomi	Euteleostomi
ENSG00000127663	KDM4B	19	0	Euteleostomi	Euteleostomi
ENSG00000127666	TICAM1	19	0	Euteleostomi	Euteleostomi
ENSG00000127720	METTL25	12	0	Euteleostomi	Euteleostomi
ENSG00000127774	EMC6	17	0	Euteleostomi	Euteleostomi
ENSG00000127804	METTL16	17	0	Euteleostomi	Euteleostomi
ENSG00000127824	TUBA4A	2	0	Euteleostomi	Euteleostomi
ENSG00000127837	AAMP	2	0	Euteleostomi	Euteleostomi
ENSG00000127838	PNKD	2	0	Euteleostomi	Euteleostomi
ENSG00000127863	TNFRSF19	13	0	Euteleostomi	Euteleostomi
ENSG00000127870	RNF6	13	0	Euteleostomi	Euteleostomi
ENSG00000127884	ECHS1	10	0	Euteleostomi	Euteleostomi
ENSG00000127914	AKAP9	7	0	Euteleostomi	Euteleostomi
ENSG00000127922	SEM1	7	0	Euteleostomi	Euteleostomi
ENSG00000127946	HIP1	7	0	Euteleostomi	Euteleostomi
ENSG00000127948	POR	7	0	Euteleostomi	Euteleostomi
ENSG00000127951	FGL2	7	0	Euteleostomi	Euteleostomi
ENSG00000127954	STEAP4	7	0	Euteleostomi	Euteleostomi
ENSG00000127980	PEX1	7	0	Euteleostomi	Euteleostomi
ENSG00000127989	MTERF1	7	0	Euteleostomi	Euteleostomi
ENSG00000127990	SGCE	7	0	Euteleostomi	Euteleostomi
ENSG00000127993	RBM48	7	0	Euteleostomi	Euteleostomi
ENSG00000127995	CASD1	7	0	Euteleostomi	Euteleostomi
ENSG00000128011	LRFN1	19	0	Euteleostomi	Euteleostomi
ENSG00000128039	SRD5A3	4	0	Euteleostomi	Euteleostomi
ENSG00000128045	RASL11B	4	0	Euteleostomi	Euteleostomi
ENSG00000128050	PAICS	4	0	Euteleostomi	Euteleostomi
ENSG00000128052	KDR	4	0	Euteleostomi	Euteleostomi
ENSG00000128059	PPAT	4	0	Euteleostomi	Euteleostomi
ENSG00000128159	TUBGCP6	22	0	Euteleostomi	Euteleostomi
ENSG00000128165	ADM2	22	0	Euteleostomi	Euteleostomi
ENSG00000128185	DGCR6L	22	0	Euteleostomi	Euteleostomi
ENSG00000128191	DGCR8	22	0	Euteleostomi	Euteleostomi
ENSG00000128228	SDF2L1	22	0	Euteleostomi	Euteleostomi
ENSG00000128242	GAL3ST1	22	0	Euteleostomi	Euteleostomi
ENSG00000128266	GNAZ	22	0	Euteleostomi	Euteleostomi
ENSG00000128268	MGAT3	22	0	Euteleostomi	Euteleostomi
ENSG00000128271	ADORA2A	22	0	Euteleostomi	Euteleostomi
ENSG00000128272	ATF4	22	0	Euteleostomi	Euteleostomi
ENSG00000128283	CDC42EP1	22	0	Euteleostomi	Euteleostomi
ENSG00000128309	MPST	22	0	Euteleostomi	Euteleostomi
ENSG00000128311	TST	22	0	Euteleostomi	Euteleostomi
ENSG00000128340	RAC2	22	0	Euteleostomi	Euteleostomi
ENSG00000128346	C22orf23	22	0	Euteleostomi	Euteleostomi
ENSG00000128422	KRT17	17	0	Euteleostomi	Euteleostomi
ENSG00000128463	EMC4	15	0	Euteleostomi	Euteleostomi
ENSG00000128487	SPECC1	17	0	Euteleostomi	Euteleostomi
ENSG00000128512	DOCK4	7	0	Euteleostomi	Euteleostomi
ENSG00000128524	ATP6V1F	7	0	Euteleostomi	Euteleostomi
ENSG00000128567	PODXL	7	0	Euteleostomi	Euteleostomi
ENSG00000128573	FOXP2	7	0	Euteleostomi	Euteleostomi
ENSG00000128581	IFT22	7	0	Euteleostomi	Euteleostomi
ENSG00000128585	MKLN1	7	0	Euteleostomi	Euteleostomi
ENSG00000128590	DNAJB9	7	0	Euteleostomi	Euteleostomi
ENSG00000128591	FLNC	7	0	Euteleostomi	Euteleostomi
ENSG00000128594	LRRC4	7	0	Euteleostomi	Euteleostomi
ENSG00000128595	CALU	7	0	Euteleostomi	Euteleostomi
ENSG00000128596	CCDC136	7	0	Euteleostomi	Euteleostomi
ENSG00000128602	SMO	7	0	Euteleostomi	Euteleostomi
ENSG00000128604	IRF5	7	0	Euteleostomi	Euteleostomi
ENSG00000128606	LRRC17	7	0	Euteleostomi	Euteleostomi
ENSG00000128607	KLHDC10	7	0	Euteleostomi	Euteleostomi
ENSG00000128610	FEZF1	7	0	Euteleostomi	Euteleostomi
ENSG00000128617	OPN1SW	7	0	Euteleostomi	Euteleostomi
ENSG00000128626	MRPS12	19	0	Euteleostomi	Euteleostomi
ENSG00000128652	HOXD3	2	0	Euteleostomi	Euteleostomi
ENSG00000128654	MTX2	2	0	Euteleostomi	Euteleostomi
ENSG00000128655	PDE11A	2	0	Euteleostomi	Euteleostomi
ENSG00000128656	CHN1	2	0	Euteleostomi	Euteleostomi
ENSG00000128683	GAD1	2	0	Euteleostomi	Euteleostomi
ENSG00000128694	OSGEPL1	2	0	Euteleostomi	Euteleostomi
ENSG00000128699	ORMDL1	2	0	Euteleostomi	Euteleostomi
ENSG00000128708	HAT1	2	0	Euteleostomi	Euteleostomi
ENSG00000128709	HOXD9	2	0	Euteleostomi	Euteleostomi
ENSG00000128710	HOXD10	2	0	Euteleostomi	Euteleostomi
ENSG00000128713	HOXD11	2	0	Euteleostomi	Euteleostomi
ENSG00000128731	HERC2	15	0	Euteleostomi	Euteleostomi
ENSG00000128791	TWSG1	18	0	Euteleostomi	Euteleostomi
ENSG00000128805	ARHGAP22	10	0	Euteleostomi	Euteleostomi
ENSG00000128815	WDFY4	10	0	Euteleostomi	Euteleostomi
ENSG00000128829	EIF2AK4	15	0	Euteleostomi	Euteleostomi
ENSG00000128833	MYO5C	15	0	Euteleostomi	Euteleostomi
ENSG00000128849	CGNL1	15	0	Euteleostomi	Euteleostomi
ENSG00000128881	TTBK2	15	0	Euteleostomi	Euteleostomi
ENSG00000128891	CCDC32	15	0	Euteleostomi	Euteleostomi
ENSG00000128908	INO80	15	0	Euteleostomi	Euteleostomi
ENSG00000128917	DLL4	15	0	Euteleostomi	Euteleostomi
ENSG00000128918	ALDH1A2	15	0	Euteleostomi	Euteleostomi
ENSG00000128923	MINDY2	15	0	Euteleostomi	Euteleostomi
ENSG00000128928	IVD	15	0	Euteleostomi	Euteleostomi
ENSG00000128951	DUT	15	0	Euteleostomi	Euteleostomi
ENSG00000128965	CHAC1	15	0	Euteleostomi	Euteleostomi
ENSG00000128973	CLN6	15	0	Euteleostomi	Euteleostomi
ENSG00000128989	ARPP19	15	0	Euteleostomi	Euteleostomi
ENSG00000129003	VPS13C	15	0	Euteleostomi	Euteleostomi
ENSG00000129007	CALML4	15	0	Euteleostomi	Euteleostomi
ENSG00000129038	LOXL1	15	0	Euteleostomi	Euteleostomi
ENSG00000129048	ACKR4	3	0	Euteleostomi	Euteleostomi
ENSG00000129071	MBD4	3	0	Euteleostomi	Euteleostomi
ENSG00000129083	COPB1	11	0	Euteleostomi	Euteleostomi
ENSG00000129103	SUMF2	7	0	Euteleostomi	Euteleostomi
ENSG00000129116	PALLD	4	0	Euteleostomi	Euteleostomi
ENSG00000129128	SPCS3	4	0	Euteleostomi	Euteleostomi
ENSG00000129151	BBOX1	11	0	Euteleostomi	Euteleostomi
ENSG00000129152	MYOD1	11	0	Euteleostomi	Euteleostomi
ENSG00000129158	SERGEF	11	0	Euteleostomi	Euteleostomi
ENSG00000129159	KCNC1	11	0	Euteleostomi	Euteleostomi
ENSG00000129167	TPH1	11	0	Euteleostomi	Euteleostomi
ENSG00000129170	CSRP3	11	0	Euteleostomi	Euteleostomi
ENSG00000129173	E2F8	11	0	Euteleostomi	Euteleostomi
ENSG00000129187	DCTD	4	0	Euteleostomi	Euteleostomi
ENSG00000129235	TXNDC17	17	0	Euteleostomi	Euteleostomi
ENSG00000129244	ATP1B2	17	0	Euteleostomi	Euteleostomi
ENSG00000129295	DNAAF11	8	0	Euteleostomi	Euteleostomi
ENSG00000129315	CCNT1	12	0	Euteleostomi	Euteleostomi
ENSG00000129347	KRI1	19	0	Euteleostomi	Euteleostomi
ENSG00000129351	ILF3	19	0	Euteleostomi	Euteleostomi
ENSG00000129353	SLC44A2	19	0	Euteleostomi	Euteleostomi
ENSG00000129354	AP1M2	19	0	Euteleostomi	Euteleostomi
ENSG00000129355	CDKN2D	19	0	Euteleostomi	Euteleostomi
ENSG00000129422	MTUS1	8	0	Euteleostomi	Euteleostomi
ENSG00000129460	NGDN	14	0	Euteleostomi	Euteleostomi
ENSG00000129480	DTD2	14	0	Euteleostomi	Euteleostomi
ENSG00000129484	PARP2	14	0	Euteleostomi	Euteleostomi
ENSG00000129493	HEATR5A	14	0	Euteleostomi	Euteleostomi
ENSG00000129514	FOXA1	14	0	Euteleostomi	Euteleostomi
ENSG00000129515	SNX6	14	0	Euteleostomi	Euteleostomi
ENSG00000129518	EAPP	14	0	Euteleostomi	Euteleostomi
ENSG00000129521	EGLN3	14	0	Euteleostomi	Euteleostomi
ENSG00000129562	DAD1	14	0	Euteleostomi	Euteleostomi
ENSG00000129596	CDO1	5	0	Euteleostomi	Euteleostomi
ENSG00000129625	REEP5	5	0	Euteleostomi	Euteleostomi
ENSG00000129636	ITFG1	16	0	Euteleostomi	Euteleostomi
ENSG00000129646	QRICH2	17	0	Euteleostomi	Euteleostomi
ENSG00000129654	FOXJ1	17	0	Euteleostomi	Euteleostomi
ENSG00000129657	SEC14L1	17	0	Euteleostomi	Euteleostomi
ENSG00000129667	RHBDF2	17	0	Euteleostomi	Euteleostomi
ENSG00000129673	AANAT	17	0	Euteleostomi	Euteleostomi
ENSG00000129675	ARHGEF6	X	0	Euteleostomi	Euteleostomi
ENSG00000129682	FGF13	X	0	Euteleostomi	Euteleostomi
ENSG00000129691	ASH2L	8	0	Euteleostomi	Euteleostomi
ENSG00000129696	TTI2	8	0	Euteleostomi	Euteleostomi
ENSG00000129757	CDKN1C	11	0	Euteleostomi	Euteleostomi
ENSG00000129810	SGO1	3	0	Euteleostomi	Euteleostomi
ENSG00000129910	CDH15	16	0	Euteleostomi	Euteleostomi
ENSG00000129925	PGAP6	16	0	Euteleostomi	Euteleostomi
ENSG00000129932	DOHH	19	0	Euteleostomi	Euteleostomi
ENSG00000129933	MAU2	19	0	Euteleostomi	Euteleostomi
ENSG00000129946	SHC2	19	0	Euteleostomi	Euteleostomi
ENSG00000129951	PLPPR3	19	0	Euteleostomi	Euteleostomi
ENSG00000129965	INS-IGF2	11	0	Euteleostomi	Euteleostomi
ENSG00000129993	CBFA2T3	16	0	Euteleostomi	Euteleostomi
ENSG00000130005	GAMT	19	0	Euteleostomi	Euteleostomi
ENSG00000130024	PHF10	6	0	Euteleostomi	Euteleostomi
ENSG00000130032	PRRG3	X	0	Euteleostomi	Euteleostomi
ENSG00000130038	CRACR2A	12	0	Euteleostomi	Euteleostomi
ENSG00000130045	NXNL2	9	0	Euteleostomi	Euteleostomi
ENSG00000130055	GDPD2	X	0	Euteleostomi	Euteleostomi
ENSG00000130066	SAT1	X	0	Euteleostomi	Euteleostomi
ENSG00000130147	SH3BP4	2	0	Euteleostomi	Euteleostomi
ENSG00000130150	MOSPD2	X	0	Euteleostomi	Euteleostomi
ENSG00000130158	DOCK6	19	0	Euteleostomi	Euteleostomi
ENSG00000130159	ECSIT	19	0	Euteleostomi	Euteleostomi
ENSG00000130164	LDLR	19	0	Euteleostomi	Euteleostomi
ENSG00000130165	ELOF1	19	0	Euteleostomi	Euteleostomi
ENSG00000130173	ANGPTL8	19	0	Euteleostomi	Euteleostomi
ENSG00000130175	PRKCSH	19	0	Euteleostomi	Euteleostomi
ENSG00000130176	CNN1	19	0	Euteleostomi	Euteleostomi
ENSG00000130177	CDC16	13	0	Euteleostomi	Euteleostomi
ENSG00000130193	THEM6	8	0	Euteleostomi	Euteleostomi
ENSG00000130204	TOMM40	19	0	Euteleostomi	Euteleostomi
ENSG00000130224	LRCH2	X	0	Euteleostomi	Euteleostomi
ENSG00000130226	DPP6	7	0	Euteleostomi	Euteleostomi
ENSG00000130227	XPO7	8	0	Euteleostomi	Euteleostomi
ENSG00000130234	ACE2	X	0	Euteleostomi	Euteleostomi
ENSG00000130255	RPL36	19	0	Euteleostomi	Euteleostomi
ENSG00000130283	GDF1	19	0	Euteleostomi	Euteleostomi
ENSG00000130287	NCAN	19	0	Euteleostomi	Euteleostomi
ENSG00000130294	KIF1A	2	0	Euteleostomi	Euteleostomi
ENSG00000130299	GTPBP3	19	0	Euteleostomi	Euteleostomi
ENSG00000130311	DDA1	19	0	Euteleostomi	Euteleostomi
ENSG00000130312	MRPL34	19	0	Euteleostomi	Euteleostomi
ENSG00000130332	LSM7	19	0	Euteleostomi	Euteleostomi
ENSG00000130338	TULP4	6	0	Euteleostomi	Euteleostomi
ENSG00000130340	SNX9	6	0	Euteleostomi	Euteleostomi
ENSG00000130347	RTN4IP1	6	0	Euteleostomi	Euteleostomi
ENSG00000130348	QRSL1	6	0	Euteleostomi	Euteleostomi
ENSG00000130349	MTRES1	6	0	Euteleostomi	Euteleostomi
ENSG00000130363	RSPH3	6	0	Euteleostomi	Euteleostomi
ENSG00000130377	ACSBG2	19	0	Euteleostomi	Euteleostomi
ENSG00000130382	MLLT1	19	0	Euteleostomi	Euteleostomi
ENSG00000130396	AFDN	6	0	Euteleostomi	Euteleostomi
ENSG00000130402	ACTN4	19	0	Euteleostomi	Euteleostomi
ENSG00000130413	STK33	11	0	Euteleostomi	Euteleostomi
ENSG00000130414	NDUFA10	2	0	Euteleostomi	Euteleostomi
ENSG00000130429	ARPC1B	7	0	Euteleostomi	Euteleostomi
ENSG00000130449	ZSWIM6	5	0	Euteleostomi	Euteleostomi
ENSG00000130475	FCHO1	19	0	Euteleostomi	Euteleostomi
ENSG00000130477	UNC13A	19	0	Euteleostomi	Euteleostomi
ENSG00000130479	MAP1S	19	0	Euteleostomi	Euteleostomi
ENSG00000130508	PXDN	2	0	Euteleostomi	Euteleostomi
ENSG00000130511	SSBP4	19	0	Euteleostomi	Euteleostomi
ENSG00000130513	GDF15	19	0	Euteleostomi	Euteleostomi
ENSG00000130517	PGPEP1	19	0	Euteleostomi	Euteleostomi
ENSG00000130522	JUND	19	0	Euteleostomi	Euteleostomi
ENSG00000130529	TRPM4	19	0	Euteleostomi	Euteleostomi
ENSG00000130540	SULT4A1	22	0	Euteleostomi	Euteleostomi
ENSG00000130558	OLFM1	9	0	Euteleostomi	Euteleostomi
ENSG00000130559	CAMSAP1	9	0	Euteleostomi	Euteleostomi
ENSG00000130560	UBAC1	9	0	Euteleostomi	Euteleostomi
ENSG00000130584	ZBTB46	20	0	Euteleostomi	Euteleostomi
ENSG00000130589	HELZ2	20	0	Euteleostomi	Euteleostomi
ENSG00000130590	SAMD10	20	0	Euteleostomi	Euteleostomi
ENSG00000130592	LSP1	11	0	Euteleostomi	Euteleostomi
ENSG00000130595	TNNT3	11	0	Euteleostomi	Euteleostomi
ENSG00000130598	TNNI2	11	0	Euteleostomi	Euteleostomi
ENSG00000130635	COL5A1	9	0	Euteleostomi	Euteleostomi
ENSG00000130638	ATXN10	22	0	Euteleostomi	Euteleostomi
ENSG00000130640	TUBGCP2	10	0	Euteleostomi	Euteleostomi
ENSG00000130653	PNPLA7	9	0	Euteleostomi	Euteleostomi
ENSG00000130656	HBZ	16	0	Euteleostomi	Euteleostomi
ENSG00000130669	PAK4	19	0	Euteleostomi	Euteleostomi
ENSG00000130675	MNX1	7	0	Euteleostomi	Euteleostomi
ENSG00000130695	CEP85	1	0	Euteleostomi	Euteleostomi
ENSG00000130699	TAF4	20	0	Euteleostomi	Euteleostomi
ENSG00000130700	GATA5	20	0	Euteleostomi	Euteleostomi
ENSG00000130702	LAMA5	20	0	Euteleostomi	Euteleostomi
ENSG00000130706	ADRM1	20	0	Euteleostomi	Euteleostomi
ENSG00000130707	ASS1	9	0	Euteleostomi	Euteleostomi
ENSG00000130711	PRDM12	9	0	Euteleostomi	Euteleostomi
ENSG00000130713	EXOSC2	9	0	Euteleostomi	Euteleostomi
ENSG00000130714	POMT1	9	0	Euteleostomi	Euteleostomi
ENSG00000130717	UCK1	9	0	Euteleostomi	Euteleostomi
ENSG00000130720	FIBCD1	9	0	Euteleostomi	Euteleostomi
ENSG00000130724	CHMP2A	19	0	Euteleostomi	Euteleostomi
ENSG00000130725	UBE2M	19	0	Euteleostomi	Euteleostomi
ENSG00000130731	METTL26	16	0	Euteleostomi	Euteleostomi
ENSG00000130733	YIPF2	19	0	Euteleostomi	Euteleostomi
ENSG00000130734	ATG4D	19	0	Euteleostomi	Euteleostomi
ENSG00000130741	EIF2S3	X	0	Euteleostomi	Euteleostomi
ENSG00000130749	ZC3H4	19	0	Euteleostomi	Euteleostomi
ENSG00000130758	MAP3K10	19	0	Euteleostomi	Euteleostomi
ENSG00000130762	ARHGEF16	1	0	Euteleostomi	Euteleostomi
ENSG00000130764	LRRC47	1	0	Euteleostomi	Euteleostomi
ENSG00000130768	SMPDL3B	1	0	Euteleostomi	Euteleostomi
ENSG00000130770	ATP5IF1	1	0	Euteleostomi	Euteleostomi
ENSG00000130772	MED18	1	0	Euteleostomi	Euteleostomi
ENSG00000130775	THEMIS2	1	0	Euteleostomi	Euteleostomi
ENSG00000130779	CLIP1	12	0	Euteleostomi	Euteleostomi
ENSG00000130787	HIP1R	12	0	Euteleostomi	Euteleostomi
ENSG00000130810	PPAN	19	0	Euteleostomi	Euteleostomi
ENSG00000130811	EIF3G	19	0	Euteleostomi	Euteleostomi
ENSG00000130816	DNMT1	19	0	Euteleostomi	Euteleostomi
ENSG00000130821	SLC6A8	X	0	Euteleostomi	Euteleostomi
ENSG00000130826	DKC1	X	0	Euteleostomi	Euteleostomi
ENSG00000130830	MPP1	X	0	Euteleostomi	Euteleostomi
ENSG00000130856	ZNF236	18	0	Euteleostomi	Euteleostomi
ENSG00000130876	SLC7A10	19	0	Euteleostomi	Euteleostomi
ENSG00000130881	LRP3	19	0	Euteleostomi	Euteleostomi
ENSG00000130935	NOL11	17	0	Euteleostomi	Euteleostomi
ENSG00000130939	UBE4B	1	0	Euteleostomi	Euteleostomi
ENSG00000130940	CASZ1	1	0	Euteleostomi	Euteleostomi
ENSG00000130956	HABP4	9	0	Euteleostomi	Euteleostomi
ENSG00000130957	FBP2	9	0	Euteleostomi	Euteleostomi
ENSG00000130985	UBA1	X	0	Euteleostomi	Euteleostomi
ENSG00000130988	RGN	X	0	Euteleostomi	Euteleostomi
ENSG00000131013	PPIL4	6	0	Euteleostomi	Euteleostomi
ENSG00000131016	AKAP12	6	0	Euteleostomi	Euteleostomi
ENSG00000131018	SYNE1	6	0	Euteleostomi	Euteleostomi
ENSG00000131023	LATS1	6	0	Euteleostomi	Euteleostomi
ENSG00000131043	AAR2	20	0	Euteleostomi	Euteleostomi
ENSG00000131044	TTLL9	20	0	Euteleostomi	Euteleostomi
ENSG00000131051	RBM39	20	0	Euteleostomi	Euteleostomi
ENSG00000131061	ZNF341	20	0	Euteleostomi	Euteleostomi
ENSG00000131067	GGT7	20	0	Euteleostomi	Euteleostomi
ENSG00000131069	ACSS2	20	0	Euteleostomi	Euteleostomi
ENSG00000131089	ARHGEF9	X	0	Euteleostomi	Euteleostomi
ENSG00000131094	C1QL1	17	0	Euteleostomi	Euteleostomi
ENSG00000131095	GFAP	17	0	Euteleostomi	Euteleostomi
ENSG00000131096	PYY	17	0	Euteleostomi	Euteleostomi
ENSG00000131100	ATP6V1E1	22	0	Euteleostomi	Euteleostomi
ENSG00000131143	COX4I1	16	0	Euteleostomi	Euteleostomi
ENSG00000131148	EMC8	16	0	Euteleostomi	Euteleostomi
ENSG00000131149	GSE1	16	0	Euteleostomi	Euteleostomi
ENSG00000131153	GINS2	16	0	Euteleostomi	Euteleostomi
ENSG00000131165	CHMP1A	16	0	Euteleostomi	Euteleostomi
ENSG00000131171	SH3BGRL	X	0	Euteleostomi	Euteleostomi
ENSG00000131183	SLC34A1	5	0	Euteleostomi	Euteleostomi
ENSG00000131188	PRR7	5	0	Euteleostomi	Euteleostomi
ENSG00000131196	NFATC1	18	0	Euteleostomi	Euteleostomi
ENSG00000131233	GJA9	1	0	Euteleostomi	Euteleostomi
ENSG00000131236	CAP1	1	0	Euteleostomi	Euteleostomi
ENSG00000131238	PPT1	1	0	Euteleostomi	Euteleostomi
ENSG00000131263	RLIM	X	0	Euteleostomi	Euteleostomi
ENSG00000131264	CDX4	X	0	Euteleostomi	Euteleostomi
ENSG00000131269	ABCB7	X	0	Euteleostomi	Euteleostomi
ENSG00000131323	TRAF3	14	0	Euteleostomi	Euteleostomi
ENSG00000131368	MRPS25	3	0	Euteleostomi	Euteleostomi
ENSG00000131370	SH3BP5	3	0	Euteleostomi	Euteleostomi
ENSG00000131373	HACL1	3	0	Euteleostomi	Euteleostomi
ENSG00000131375	CAPN7	3	0	Euteleostomi	Euteleostomi
ENSG00000131378	RFTN1	3	0	Euteleostomi	Euteleostomi
ENSG00000131381	RBSN	3	0	Euteleostomi	Euteleostomi
ENSG00000131386	GALNT15	3	0	Euteleostomi	Euteleostomi
ENSG00000131389	SLC6A6	3	0	Euteleostomi	Euteleostomi
ENSG00000131435	PDLIM4	5	0	Euteleostomi	Euteleostomi
ENSG00000131437	KIF3A	5	0	Euteleostomi	Euteleostomi
ENSG00000131446	MGAT1	5	0	Euteleostomi	Euteleostomi
ENSG00000131459	GFPT2	5	0	Euteleostomi	Euteleostomi
ENSG00000131467	PSME3	17	0	Euteleostomi	Euteleostomi
ENSG00000131469	RPL27	17	0	Euteleostomi	Euteleostomi
ENSG00000131470	PSMC3IP	17	0	Euteleostomi	Euteleostomi
ENSG00000131473	ACLY	17	0	Euteleostomi	Euteleostomi
ENSG00000131475	VPS25	17	0	Euteleostomi	Euteleostomi
ENSG00000131482	G6PC1	17	0	Euteleostomi	Euteleostomi
ENSG00000131495	NDUFA2	5	0	Euteleostomi	Euteleostomi
ENSG00000131503	ANKHD1	5	0	Euteleostomi	Euteleostomi
ENSG00000131504	DIAPH1	5	0	Euteleostomi	Euteleostomi
ENSG00000131507	NDFIP1	5	0	Euteleostomi	Euteleostomi
ENSG00000131508	UBE2D2	5	0	Euteleostomi	Euteleostomi
ENSG00000131558	EXOC4	7	0	Euteleostomi	Euteleostomi
ENSG00000131584	ACAP3	1	0	Euteleostomi	Euteleostomi
ENSG00000131620	ANO1	11	0	Euteleostomi	Euteleostomi
ENSG00000131626	PPFIA1	11	0	Euteleostomi	Euteleostomi
ENSG00000131634	TMEM204	16	0	Euteleostomi	Euteleostomi
ENSG00000131652	THOC6	16	0	Euteleostomi	Euteleostomi
ENSG00000131653	TRAF7	16	0	Euteleostomi	Euteleostomi
ENSG00000131668	BARX1	9	0	Euteleostomi	Euteleostomi
ENSG00000131686	CA6	1	0	Euteleostomi	Euteleostomi
ENSG00000131697	NPHP4	1	0	Euteleostomi	Euteleostomi
ENSG00000131711	MAP1B	5	0	Euteleostomi	Euteleostomi
ENSG00000131725	WDR44	X	0	Euteleostomi	Euteleostomi
ENSG00000131730	CKMT2	5	0	Euteleostomi	Euteleostomi
ENSG00000131732	ZCCHC9	5	0	Euteleostomi	Euteleostomi
ENSG00000131746	TNS4	17	0	Euteleostomi	Euteleostomi
ENSG00000131748	STARD3	17	0	Euteleostomi	Euteleostomi
ENSG00000131773	KHDRBS3	8	0	Euteleostomi	Euteleostomi
ENSG00000131779	PEX11B	1	0	Euteleostomi	Euteleostomi
ENSG00000131791	PRKAB2	1	0	Euteleostomi	Euteleostomi
ENSG00000131828	PDHA1	X	0	Euteleostomi	Euteleostomi
ENSG00000131831	RAI2	X	0	Euteleostomi	Euteleostomi
ENSG00000131844	MCCC2	5	0	Euteleostomi	Euteleostomi
ENSG00000131873	CHSY1	15	0	Euteleostomi	Euteleostomi
ENSG00000131876	SNRPA1	15	0	Euteleostomi	Euteleostomi
ENSG00000131899	LLGL1	17	0	Euteleostomi	Euteleostomi
ENSG00000131910	NR0B2	1	0	Euteleostomi	Euteleostomi
ENSG00000131914	LIN28A	1	0	Euteleostomi	Euteleostomi
ENSG00000131931	THAP1	8	0	Euteleostomi	Euteleostomi
ENSG00000131943	C19orf12	19	0	Euteleostomi	Euteleostomi
ENSG00000131951	LRRC9	14	0	Euteleostomi	Euteleostomi
ENSG00000131966	ACTR10	14	0	Euteleostomi	Euteleostomi
ENSG00000131969	ABHD12B	14	0	Euteleostomi	Euteleostomi
ENSG00000131979	GCH1	14	0	Euteleostomi	Euteleostomi
ENSG00000132002	DNAJB1	19	0	Euteleostomi	Euteleostomi
ENSG00000132004	FBXW9	19	0	Euteleostomi	Euteleostomi
ENSG00000132005	RFX1	19	0	Euteleostomi	Euteleostomi
ENSG00000132017	DCAF15	19	0	Euteleostomi	Euteleostomi
ENSG00000132024	CC2D1A	19	0	Euteleostomi	Euteleostomi
ENSG00000132031	MATN3	2	0	Euteleostomi	Euteleostomi
ENSG00000132128	LRRC41	1	0	Euteleostomi	Euteleostomi
ENSG00000132153	DHX30	3	0	Euteleostomi	Euteleostomi
ENSG00000132155	RAF1	3	0	Euteleostomi	Euteleostomi
ENSG00000132164	SLC6A11	3	0	Euteleostomi	Euteleostomi
ENSG00000132170	PPARG	3	0	Euteleostomi	Euteleostomi
ENSG00000132182	NUP210	3	0	Euteleostomi	Euteleostomi
ENSG00000132196	HSD17B7	1	0	Euteleostomi	Euteleostomi
ENSG00000132199	ENOSF1	18	0	Euteleostomi	Euteleostomi
ENSG00000132205	EMILIN2	18	0	Euteleostomi	Euteleostomi
ENSG00000132254	ARFIP2	11	0	Euteleostomi	Euteleostomi
ENSG00000132259	CNGA4	11	0	Euteleostomi	Euteleostomi
ENSG00000132275	RRP8	11	0	Euteleostomi	Euteleostomi
ENSG00000132294	EFR3A	8	0	Euteleostomi	Euteleostomi
ENSG00000132300	PTCD3	2	0	Euteleostomi	Euteleostomi
ENSG00000132305	IMMT	2	0	Euteleostomi	Euteleostomi
ENSG00000132329	RAMP1	2	0	Euteleostomi	Euteleostomi
ENSG00000132330	SCLY	2	0	Euteleostomi	Euteleostomi
ENSG00000132334	PTPRE	10	0	Euteleostomi	Euteleostomi
ENSG00000132341	RAN	12	0	Euteleostomi	Euteleostomi
ENSG00000132356	PRKAA1	5	0	Euteleostomi	Euteleostomi
ENSG00000132361	CLUH	17	0	Euteleostomi	Euteleostomi
ENSG00000132376	INPP5K	17	0	Euteleostomi	Euteleostomi
ENSG00000132382	MYBBP1A	17	0	Euteleostomi	Euteleostomi
ENSG00000132383	RPA1	17	0	Euteleostomi	Euteleostomi
ENSG00000132388	UBE2G1	17	0	Euteleostomi	Euteleostomi
ENSG00000132394	EEFSEC	3	0	Euteleostomi	Euteleostomi
ENSG00000132405	TBC1D14	4	0	Euteleostomi	Euteleostomi
ENSG00000132406	TMEM128	4	0	Euteleostomi	Euteleostomi
ENSG00000132423	COQ3	6	0	Euteleostomi	Euteleostomi
ENSG00000132424	PNISR	6	0	Euteleostomi	Euteleostomi
ENSG00000132429	POPDC3	6	0	Euteleostomi	Euteleostomi
ENSG00000132432	SEC61G	7	0	Euteleostomi	Euteleostomi
ENSG00000132434	LANCL2	7	0	Euteleostomi	Euteleostomi
ENSG00000132436	FIGNL1	7	0	Euteleostomi	Euteleostomi
ENSG00000132437	DDC	7	0	Euteleostomi	Euteleostomi
ENSG00000132463	GRSF1	4	0	Euteleostomi	Euteleostomi
ENSG00000132467	UTP3	4	0	Euteleostomi	Euteleostomi
ENSG00000132470	ITGB4	17	0	Euteleostomi	Euteleostomi
ENSG00000132471	WBP2	17	0	Euteleostomi	Euteleostomi
ENSG00000132475	H3-3B	17	0	Euteleostomi	Euteleostomi
ENSG00000132478	UNK	17	0	Euteleostomi	Euteleostomi
ENSG00000132485	ZRANB2	1	0	Euteleostomi	Euteleostomi
ENSG00000132510	KDM6B	17	0	Euteleostomi	Euteleostomi
ENSG00000132518	GUCY2D	17	0	Euteleostomi	Euteleostomi
ENSG00000132549	VPS13B	8	0	Euteleostomi	Euteleostomi
ENSG00000132554	RGS22	8	0	Euteleostomi	Euteleostomi
ENSG00000132561	MATN2	8	0	Euteleostomi	Euteleostomi
ENSG00000132563	REEP2	5	0	Euteleostomi	Euteleostomi
ENSG00000132581	SDF2	17	0	Euteleostomi	Euteleostomi
ENSG00000132589	FLOT2	17	0	Euteleostomi	Euteleostomi
ENSG00000132591	ERAL1	17	0	Euteleostomi	Euteleostomi
ENSG00000132600	PRMT7	16	0	Euteleostomi	Euteleostomi
ENSG00000132603	NIP7	16	0	Euteleostomi	Euteleostomi
ENSG00000132612	VPS4A	16	0	Euteleostomi	Euteleostomi
ENSG00000132613	MTSS2	16	0	Euteleostomi	Euteleostomi
ENSG00000132622	HSPA12B	20	0	Euteleostomi	Euteleostomi
ENSG00000132623	ANKEF1	20	0	Euteleostomi	Euteleostomi
ENSG00000132639	SNAP25	20	0	Euteleostomi	Euteleostomi
ENSG00000132640	BTBD3	20	0	Euteleostomi	Euteleostomi
ENSG00000132646	PCNA	20	0	Euteleostomi	Euteleostomi
ENSG00000132664	POLR3F	20	0	Euteleostomi	Euteleostomi
ENSG00000132669	RIN2	20	0	Euteleostomi	Euteleostomi
ENSG00000132670	PTPRA	20	0	Euteleostomi	Euteleostomi
ENSG00000132676	DAP3	1	0	Euteleostomi	Euteleostomi
ENSG00000132677	RHBG	1	0	Euteleostomi	Euteleostomi
ENSG00000132680	KHDC4	1	0	Euteleostomi	Euteleostomi
ENSG00000132688	NES	1	0	Euteleostomi	Euteleostomi
ENSG00000132692	BCAN	1	0	Euteleostomi	Euteleostomi
ENSG00000132698	RAB25	1	0	Euteleostomi	Euteleostomi
ENSG00000132716	DCAF8	1	0	Euteleostomi	Euteleostomi
ENSG00000132718	SYT11	1	0	Euteleostomi	Euteleostomi
ENSG00000132740	IGHMBP2	11	0	Euteleostomi	Euteleostomi
ENSG00000132746	ALDH3B2	11	0	Euteleostomi	Euteleostomi
ENSG00000132763	MMACHC	1	0	Euteleostomi	Euteleostomi
ENSG00000132768	DPH2	1	0	Euteleostomi	Euteleostomi
ENSG00000132773	TOE1	1	0	Euteleostomi	Euteleostomi
ENSG00000132780	NASP	1	0	Euteleostomi	Euteleostomi
ENSG00000132781	MUTYH	1	0	Euteleostomi	Euteleostomi
ENSG00000132792	CTNNBL1	20	0	Euteleostomi	Euteleostomi
ENSG00000132819	RBM38	20	0	Euteleostomi	Euteleostomi
ENSG00000132821	VSTM2L	20	0	Euteleostomi	Euteleostomi
ENSG00000132825	PPP1R3D	20	0	Euteleostomi	Euteleostomi
ENSG00000132837	DMGDH	5	0	Euteleostomi	Euteleostomi
ENSG00000132842	AP3B1	5	0	Euteleostomi	Euteleostomi
ENSG00000132849	PATJ	1	0	Euteleostomi	Euteleostomi
ENSG00000132855	ANGPTL3	1	0	Euteleostomi	Euteleostomi
ENSG00000132872	SYT4	18	0	Euteleostomi	Euteleostomi
ENSG00000132874	SLC14A2	18	0	Euteleostomi	Euteleostomi
ENSG00000132906	CASP9	1	0	Euteleostomi	Euteleostomi
ENSG00000132912	DCTN4	5	0	Euteleostomi	Euteleostomi
ENSG00000132932	ATP8A2	13	0	Euteleostomi	Euteleostomi
ENSG00000132938	MTUS2	13	0	Euteleostomi	Euteleostomi
ENSG00000132953	XPO4	13	0	Euteleostomi	Euteleostomi
ENSG00000132963	POMP	13	0	Euteleostomi	Euteleostomi
ENSG00000132964	CDK8	13	0	Euteleostomi	Euteleostomi
ENSG00000132965	ALOX5AP	13	0	Euteleostomi	Euteleostomi
ENSG00000132970	WASF3	13	0	Euteleostomi	Euteleostomi
ENSG00000132972	RNF17	13	0	Euteleostomi	Euteleostomi
ENSG00000132975	GPR12	13	0	Euteleostomi	Euteleostomi
ENSG00000133019	CHRM3	1	0	Euteleostomi	Euteleostomi
ENSG00000133020	MYH8	17	0	Euteleostomi	Euteleostomi
ENSG00000133026	MYH10	17	0	Euteleostomi	Euteleostomi
ENSG00000133027	PEMT	17	0	Euteleostomi	Euteleostomi
ENSG00000133028	SCO1	17	0	Euteleostomi	Euteleostomi
ENSG00000133030	MPRIP	17	0	Euteleostomi	Euteleostomi
ENSG00000133056	PIK3C2B	1	0	Euteleostomi	Euteleostomi
ENSG00000133059	DSTYK	1	0	Euteleostomi	Euteleostomi
ENSG00000133065	SLC41A1	1	0	Euteleostomi	Euteleostomi
ENSG00000133067	LGR6	1	0	Euteleostomi	Euteleostomi
ENSG00000133069	TMCC2	1	0	Euteleostomi	Euteleostomi
ENSG00000133083	DCLK1	13	0	Euteleostomi	Euteleostomi
ENSG00000133101	CCNA1	13	0	Euteleostomi	Euteleostomi
ENSG00000133103	COG6	13	0	Euteleostomi	Euteleostomi
ENSG00000133104	SPART	13	0	Euteleostomi	Euteleostomi
ENSG00000133105	RXFP2	13	0	Euteleostomi	Euteleostomi
ENSG00000133107	TRPC4	13	0	Euteleostomi	Euteleostomi
ENSG00000133110	POSTN	13	0	Euteleostomi	Euteleostomi
ENSG00000133111	RFXAP	13	0	Euteleostomi	Euteleostomi
ENSG00000133114	GPALPP1	13	0	Euteleostomi	Euteleostomi
ENSG00000133115	STOML3	13	0	Euteleostomi	Euteleostomi
ENSG00000133116	KL	13	0	Euteleostomi	Euteleostomi
ENSG00000133119	RFC3	13	0	Euteleostomi	Euteleostomi
ENSG00000133121	STARD13	13	0	Euteleostomi	Euteleostomi
ENSG00000133135	RNF128	X	0	Euteleostomi	Euteleostomi
ENSG00000133138	TBC1D8B	X	0	Euteleostomi	Euteleostomi
ENSG00000133193	FAM104A	17	0	Euteleostomi	Euteleostomi
ENSG00000133195	SLC39A11	17	0	Euteleostomi	Euteleostomi
ENSG00000133216	EPHB2	1	0	Euteleostomi	Euteleostomi
ENSG00000133226	SRRM1	1	0	Euteleostomi	Euteleostomi
ENSG00000133265	HSPBP1	19	0	Euteleostomi	Euteleostomi
ENSG00000133302	SLF1	5	0	Euteleostomi	Euteleostomi
ENSG00000133313	CNDP2	18	0	Euteleostomi	Euteleostomi
ENSG00000133316	WDR74	11	0	Euteleostomi	Euteleostomi
ENSG00000133318	RTN3	11	0	Euteleostomi	Euteleostomi
ENSG00000133393	CEP20	16	0	Euteleostomi	Euteleostomi
ENSG00000133398	MED10	5	0	Euteleostomi	Euteleostomi
ENSG00000133401	PDZD2	5	0	Euteleostomi	Euteleostomi
ENSG00000133422	MORC2	22	0	Euteleostomi	Euteleostomi
ENSG00000133424	LARGE1	22	0	Euteleostomi	Euteleostomi
ENSG00000133477	FAM83F	22	0	Euteleostomi	Euteleostomi
ENSG00000133597	ADCK2	7	0	Euteleostomi	Euteleostomi
ENSG00000133606	MKRN1	7	0	Euteleostomi	Euteleostomi
ENSG00000133612	AGAP3	7	0	Euteleostomi	Euteleostomi
ENSG00000133639	BTG1	12	0	Euteleostomi	Euteleostomi
ENSG00000133640	LRRIQ1	12	0	Euteleostomi	Euteleostomi
ENSG00000133641	C12orf29	12	0	Euteleostomi	Euteleostomi
ENSG00000133657	ATP13A3	3	0	Euteleostomi	Euteleostomi
ENSG00000133687	TMTC1	12	0	Euteleostomi	Euteleostomi
ENSG00000133703	KRAS	12	0	Euteleostomi	Euteleostomi
ENSG00000133704	IPO8	12	0	Euteleostomi	Euteleostomi
ENSG00000133706	LARS1	5	0	Euteleostomi	Euteleostomi
ENSG00000133731	IMPA1	8	0	Euteleostomi	Euteleostomi
ENSG00000133739	LRRCC1	8	0	Euteleostomi	Euteleostomi
ENSG00000133740	E2F5	8	0	Euteleostomi	Euteleostomi
ENSG00000133742	CA1	8	0	Euteleostomi	Euteleostomi
ENSG00000133773	CCDC59	12	0	Euteleostomi	Euteleostomi
ENSG00000133789	SWAP70	11	0	Euteleostomi	Euteleostomi
ENSG00000133794	BMAL1	11	0	Euteleostomi	Euteleostomi
ENSG00000133805	AMPD3	11	0	Euteleostomi	Euteleostomi
ENSG00000133812	SBF2	11	0	Euteleostomi	Euteleostomi
ENSG00000133816	MICAL2	11	0	Euteleostomi	Euteleostomi
ENSG00000133818	RRAS2	11	0	Euteleostomi	Euteleostomi
ENSG00000133835	HSD17B4	5	0	Euteleostomi	Euteleostomi
ENSG00000133858	ZFC3H1	12	0	Euteleostomi	Euteleostomi
ENSG00000133872	SARAF	8	0	Euteleostomi	Euteleostomi
ENSG00000133874	RNF122	8	0	Euteleostomi	Euteleostomi
ENSG00000133878	DUSP26	8	0	Euteleostomi	Euteleostomi
ENSG00000133884	DPF2	11	0	Euteleostomi	Euteleostomi
ENSG00000133895	MEN1	11	0	Euteleostomi	Euteleostomi
ENSG00000133935	ERG28	14	0	Euteleostomi	Euteleostomi
ENSG00000133937	GSC	14	0	Euteleostomi	Euteleostomi
ENSG00000133943	DGLUCY	14	0	Euteleostomi	Euteleostomi
ENSG00000133958	UNC79	14	0	Euteleostomi	Euteleostomi
ENSG00000133961	NUMB	14	0	Euteleostomi	Euteleostomi
ENSG00000133980	VRTN	14	0	Euteleostomi	Euteleostomi
ENSG00000133985	TTC9	14	0	Euteleostomi	Euteleostomi
ENSG00000133997	MED6	14	0	Euteleostomi	Euteleostomi
ENSG00000134001	EIF2S1	14	0	Euteleostomi	Euteleostomi
ENSG00000134013	LOXL2	8	0	Euteleostomi	Euteleostomi
ENSG00000134014	ELP3	8	0	Euteleostomi	Euteleostomi
ENSG00000134030	CTIF	18	0	Euteleostomi	Euteleostomi
ENSG00000134057	CCNB1	5	0	Euteleostomi	Euteleostomi
ENSG00000134072	CAMK1	3	0	Euteleostomi	Euteleostomi
ENSG00000134077	THUMPD3	3	0	Euteleostomi	Euteleostomi
ENSG00000134107	BHLHE40	3	0	Euteleostomi	Euteleostomi
ENSG00000134108	ARL8B	3	0	Euteleostomi	Euteleostomi
ENSG00000134109	EDEM1	3	0	Euteleostomi	Euteleostomi
ENSG00000134138	MEIS2	15	0	Euteleostomi	Euteleostomi
ENSG00000134146	DPH6	15	0	Euteleostomi	Euteleostomi
ENSG00000134153	EMC7	15	0	Euteleostomi	Euteleostomi
ENSG00000134160	TRPM1	15	0	Euteleostomi	Euteleostomi
ENSG00000134186	PRPF38B	1	0	Euteleostomi	Euteleostomi
ENSG00000134207	SYT6	1	0	Euteleostomi	Euteleostomi
ENSG00000134242	PTPN22	1	0	Euteleostomi	Euteleostomi
ENSG00000134245	WNT2B	1	0	Euteleostomi	Euteleostomi
ENSG00000134253	TRIM45	1	0	Euteleostomi	Euteleostomi
ENSG00000134255	CEPT1	1	0	Euteleostomi	Euteleostomi
ENSG00000134259	NGF	1	0	Euteleostomi	Euteleostomi
ENSG00000134262	AP4B1	1	0	Euteleostomi	Euteleostomi
ENSG00000134265	NAPG	18	0	Euteleostomi	Euteleostomi
ENSG00000134278	SPIRE1	18	0	Euteleostomi	Euteleostomi
ENSG00000134283	PPHLN1	12	0	Euteleostomi	Euteleostomi
ENSG00000134287	ARF3	12	0	Euteleostomi	Euteleostomi
ENSG00000134294	SLC38A2	12	0	Euteleostomi	Euteleostomi
ENSG00000134308	YWHAQ	2	0	Euteleostomi	Euteleostomi
ENSG00000134313	KIDINS220	2	0	Euteleostomi	Euteleostomi
ENSG00000134317	GRHL1	2	0	Euteleostomi	Euteleostomi
ENSG00000134318	ROCK2	2	0	Euteleostomi	Euteleostomi
ENSG00000134321	RSAD2	2	0	Euteleostomi	Euteleostomi
ENSG00000134323	MYCN	2	0	Euteleostomi	Euteleostomi
ENSG00000134324	LPIN1	2	0	Euteleostomi	Euteleostomi
ENSG00000134326	CMPK2	2	0	Euteleostomi	Euteleostomi
ENSG00000134330	IAH1	2	0	Euteleostomi	Euteleostomi
ENSG00000134333	LDHA	11	0	Euteleostomi	Euteleostomi
ENSG00000134343	ANO3	11	0	Euteleostomi	Euteleostomi
ENSG00000134352	IL6ST	5	0	Euteleostomi	Euteleostomi
ENSG00000134363	FST	5	0	Euteleostomi	Euteleostomi
ENSG00000134369	NAV1	1	0	Euteleostomi	Euteleostomi
ENSG00000134371	CDC73	1	0	Euteleostomi	Euteleostomi
ENSG00000134375	TIMM17A	1	0	Euteleostomi	Euteleostomi
ENSG00000134376	CRB1	1	0	Euteleostomi	Euteleostomi
ENSG00000134398	ERN2	16	0	Euteleostomi	Euteleostomi
ENSG00000134438	RAX	18	0	Euteleostomi	Euteleostomi
ENSG00000134440	NARS1	18	0	Euteleostomi	Euteleostomi
ENSG00000134444	RELCH	18	0	Euteleostomi	Euteleostomi
ENSG00000134452	FBH1	10	0	Euteleostomi	Euteleostomi
ENSG00000134453	RBM17	10	0	Euteleostomi	Euteleostomi
ENSG00000134461	ANKRD16	10	0	Euteleostomi	Euteleostomi
ENSG00000134463	ECHDC3	10	0	Euteleostomi	Euteleostomi
ENSG00000134480	CCNH	5	0	Euteleostomi	Euteleostomi
ENSG00000134504	KCTD1	18	0	Euteleostomi	Euteleostomi
ENSG00000134508	CABLES1	18	0	Euteleostomi	Euteleostomi
ENSG00000134516	DOCK2	5	0	Euteleostomi	Euteleostomi
ENSG00000134532	SOX5	12	0	Euteleostomi	Euteleostomi
ENSG00000134533	RERG	12	0	Euteleostomi	Euteleostomi
ENSG00000134569	LRP4	11	0	Euteleostomi	Euteleostomi
ENSG00000134571	MYBPC3	11	0	Euteleostomi	Euteleostomi
ENSG00000134574	DDB2	11	0	Euteleostomi	Euteleostomi
ENSG00000134575	ACP2	11	0	Euteleostomi	Euteleostomi
ENSG00000134594	RAB33A	X	0	Euteleostomi	Euteleostomi
ENSG00000134602	STK26	X	0	Euteleostomi	Euteleostomi
ENSG00000134640	MTNR1B	11	0	Euteleostomi	Euteleostomi
ENSG00000134644	PUM1	1	0	Euteleostomi	Euteleostomi
ENSG00000134684	YARS1	1	0	Euteleostomi	Euteleostomi
ENSG00000134686	PHC2	1	0	Euteleostomi	Euteleostomi
ENSG00000134697	GNL2	1	0	Euteleostomi	Euteleostomi
ENSG00000134698	AGO4	1	0	Euteleostomi	Euteleostomi
ENSG00000134709	HOOK1	1	0	Euteleostomi	Euteleostomi
ENSG00000134716	CYP2J2	1	0	Euteleostomi	Euteleostomi
ENSG00000134744	TUT4	1	0	Euteleostomi	Euteleostomi
ENSG00000134748	PRPF38A	1	0	Euteleostomi	Euteleostomi
ENSG00000134759	ELP2	18	0	Euteleostomi	Euteleostomi
ENSG00000134765	DSC1	18	0	Euteleostomi	Euteleostomi
ENSG00000134769	DTNA	18	0	Euteleostomi	Euteleostomi
ENSG00000134775	FHOD3	18	0	Euteleostomi	Euteleostomi
ENSG00000134779	TPGS2	18	0	Euteleostomi	Euteleostomi
ENSG00000134780	DAGLA	11	0	Euteleostomi	Euteleostomi
ENSG00000134802	SLC43A3	11	0	Euteleostomi	Euteleostomi
ENSG00000134815	DHX34	19	0	Euteleostomi	Euteleostomi
ENSG00000134817	APLNR	11	0	Euteleostomi	Euteleostomi
ENSG00000134825	TMEM258	11	0	Euteleostomi	Euteleostomi
ENSG00000134851	TMEM165	4	0	Euteleostomi	Euteleostomi
ENSG00000134852	CLOCK	4	0	Euteleostomi	Euteleostomi
ENSG00000134853	PDGFRA	4	0	Euteleostomi	Euteleostomi
ENSG00000134871	COL4A2	13	0	Euteleostomi	Euteleostomi
ENSG00000134873	CLDN10	13	0	Euteleostomi	Euteleostomi
ENSG00000134874	DZIP1	13	0	Euteleostomi	Euteleostomi
ENSG00000134882	UBAC2	13	0	Euteleostomi	Euteleostomi
ENSG00000134884	ARGLU1	13	0	Euteleostomi	Euteleostomi
ENSG00000134897	BIVM	13	0	Euteleostomi	Euteleostomi
ENSG00000134899	ERCC5	13	0	Euteleostomi	Euteleostomi
ENSG00000134900	TPP2	13	0	Euteleostomi	Euteleostomi
ENSG00000134909	ARHGAP32	11	0	Euteleostomi	Euteleostomi
ENSG00000134910	STT3A	11	0	Euteleostomi	Euteleostomi
ENSG00000134917	ADAMTS8	11	0	Euteleostomi	Euteleostomi
ENSG00000134954	ETS1	11	0	Euteleostomi	Euteleostomi
ENSG00000134955	SLC37A2	11	0	Euteleostomi	Euteleostomi
ENSG00000134962	KLB	4	0	Euteleostomi	Euteleostomi
ENSG00000134970	TMED7	5	0	Euteleostomi	Euteleostomi
ENSG00000134982	APC	5	0	Euteleostomi	Euteleostomi
ENSG00000134996	OSTF1	9	0	Euteleostomi	Euteleostomi
ENSG00000135002	RFK	9	0	Euteleostomi	Euteleostomi
ENSG00000135040	NAA35	9	0	Euteleostomi	Euteleostomi
ENSG00000135046	ANXA1	9	0	Euteleostomi	Euteleostomi
ENSG00000135047	CTSL	9	0	Euteleostomi	Euteleostomi
ENSG00000135048	CEMIP2	9	0	Euteleostomi	Euteleostomi
ENSG00000135049	AGTPBP1	9	0	Euteleostomi	Euteleostomi
ENSG00000135052	GOLM1	9	0	Euteleostomi	Euteleostomi
ENSG00000135063	ENTREP1	9	0	Euteleostomi	Euteleostomi
ENSG00000135070	ISCA1	9	0	Euteleostomi	Euteleostomi
ENSG00000135074	ADAM19	5	0	Euteleostomi	Euteleostomi
ENSG00000135083	CCNJL	5	0	Euteleostomi	Euteleostomi
ENSG00000135090	TAOK3	12	0	Euteleostomi	Euteleostomi
ENSG00000135093	USP30	12	0	Euteleostomi	Euteleostomi
ENSG00000135094	SDS	12	0	Euteleostomi	Euteleostomi
ENSG00000135097	MSI1	12	0	Euteleostomi	Euteleostomi
ENSG00000135100	HNF1A	12	0	Euteleostomi	Euteleostomi
ENSG00000135108	FBXO21	12	0	Euteleostomi	Euteleostomi
ENSG00000135111	TBX3	12	0	Euteleostomi	Euteleostomi
ENSG00000135119	RNFT2	12	0	Euteleostomi	Euteleostomi
ENSG00000135124	P2RX4	12	0	Euteleostomi	Euteleostomi
ENSG00000135127	BICDL1	12	0	Euteleostomi	Euteleostomi
ENSG00000135144	DTX1	12	0	Euteleostomi	Euteleostomi
ENSG00000135164	DMTF1	7	0	Euteleostomi	Euteleostomi
ENSG00000135185	TMEM243	7	0	Euteleostomi	Euteleostomi
ENSG00000135205	CCDC146	7	0	Euteleostomi	Euteleostomi
ENSG00000135211	TMEM60	7	0	Euteleostomi	Euteleostomi
ENSG00000135241	PNPLA8	7	0	Euteleostomi	Euteleostomi
ENSG00000135249	RINT1	7	0	Euteleostomi	Euteleostomi
ENSG00000135250	SRPK2	7	0	Euteleostomi	Euteleostomi
ENSG00000135253	KCP	7	0	Euteleostomi	Euteleostomi
ENSG00000135269	TES	7	0	Euteleostomi	Euteleostomi
ENSG00000135272	MDFIC	7	0	Euteleostomi	Euteleostomi
ENSG00000135297	MTO1	6	0	Euteleostomi	Euteleostomi
ENSG00000135298	ADGRB3	6	0	Euteleostomi	Euteleostomi
ENSG00000135299	ANKRD6	6	0	Euteleostomi	Euteleostomi
ENSG00000135315	CEP162	6	0	Euteleostomi	Euteleostomi
ENSG00000135316	SYNCRIP	6	0	Euteleostomi	Euteleostomi
ENSG00000135317	SNX14	6	0	Euteleostomi	Euteleostomi
ENSG00000135318	NT5E	6	0	Euteleostomi	Euteleostomi
ENSG00000135324	MRAP2	6	0	Euteleostomi	Euteleostomi
ENSG00000135333	EPHA7	6	0	Euteleostomi	Euteleostomi
ENSG00000135334	AKIRIN2	6	0	Euteleostomi	Euteleostomi
ENSG00000135336	ORC3	6	0	Euteleostomi	Euteleostomi
ENSG00000135341	MAP3K7	6	0	Euteleostomi	Euteleostomi
ENSG00000135355	GJA10	6	0	Euteleostomi	Euteleostomi
ENSG00000135362	PRR5L	11	0	Euteleostomi	Euteleostomi
ENSG00000135363	LMO2	11	0	Euteleostomi	Euteleostomi
ENSG00000135365	PHF21A	11	0	Euteleostomi	Euteleostomi
ENSG00000135372	NAT10	11	0	Euteleostomi	Euteleostomi
ENSG00000135373	EHF	11	0	Euteleostomi	Euteleostomi
ENSG00000135378	PRRG4	11	0	Euteleostomi	Euteleostomi
ENSG00000135387	CAPRIN1	11	0	Euteleostomi	Euteleostomi
ENSG00000135392	DNAJC14	12	0	Euteleostomi	Euteleostomi
ENSG00000135407	AVIL	12	0	Euteleostomi	Euteleostomi
ENSG00000135414	GDF11	12	0	Euteleostomi	Euteleostomi
ENSG00000135423	GLS2	12	0	Euteleostomi	Euteleostomi
ENSG00000135424	ITGA7	12	0	Euteleostomi	Euteleostomi
ENSG00000135426	TESPA1	12	0	Euteleostomi	Euteleostomi
ENSG00000135439	AGAP2	12	0	Euteleostomi	Euteleostomi
ENSG00000135441	BLOC1S1	12	0	Euteleostomi	Euteleostomi
ENSG00000135454	B4GALNT1	12	0	Euteleostomi	Euteleostomi
ENSG00000135457	TFCP2	12	0	Euteleostomi	Euteleostomi
ENSG00000135469	COQ10A	12	0	Euteleostomi	Euteleostomi
ENSG00000135472	FAIM2	12	0	Euteleostomi	Euteleostomi
ENSG00000135473	PAN2	12	0	Euteleostomi	Euteleostomi
ENSG00000135476	ESPL1	12	0	Euteleostomi	Euteleostomi
ENSG00000135486	HNRNPA1	12	0	Euteleostomi	Euteleostomi
ENSG00000135503	ACVR1B	12	0	Euteleostomi	Euteleostomi
ENSG00000135506	OS9	12	0	Euteleostomi	Euteleostomi
ENSG00000135517	MIP	12	0	Euteleostomi	Euteleostomi
ENSG00000135519	KCNH3	12	0	Euteleostomi	Euteleostomi
ENSG00000135521	LTV1	6	0	Euteleostomi	Euteleostomi
ENSG00000135525	MAP7	6	0	Euteleostomi	Euteleostomi
ENSG00000135535	CD164	6	0	Euteleostomi	Euteleostomi
ENSG00000135537	AFG1L	6	0	Euteleostomi	Euteleostomi
ENSG00000135540	NHSL1	6	0	Euteleostomi	Euteleostomi
ENSG00000135541	AHI1	6	0	Euteleostomi	Euteleostomi
ENSG00000135569	TAAR5	6	0	Euteleostomi	Euteleostomi
ENSG00000135577	NMBR	6	0	Euteleostomi	Euteleostomi
ENSG00000135597	REPS1	6	0	Euteleostomi	Euteleostomi
ENSG00000135604	STX11	6	0	Euteleostomi	Euteleostomi
ENSG00000135605	TEC	4	0	Euteleostomi	Euteleostomi
ENSG00000135624	CCT7	2	0	Euteleostomi	Euteleostomi
ENSG00000135625	EGR4	2	0	Euteleostomi	Euteleostomi
ENSG00000135631	RAB11FIP5	2	0	Euteleostomi	Euteleostomi
ENSG00000135632	SMYD5	2	0	Euteleostomi	Euteleostomi
ENSG00000135636	DYSF	2	0	Euteleostomi	Euteleostomi
ENSG00000135638	EMX1	2	0	Euteleostomi	Euteleostomi
ENSG00000135643	KCNMB4	12	0	Euteleostomi	Euteleostomi
ENSG00000135655	USP15	12	0	Euteleostomi	Euteleostomi
ENSG00000135677	GNS	12	0	Euteleostomi	Euteleostomi
ENSG00000135679	MDM2	12	0	Euteleostomi	Euteleostomi
ENSG00000135686	KLHL36	16	0	Euteleostomi	Euteleostomi
ENSG00000135697	BCO1	16	0	Euteleostomi	Euteleostomi
ENSG00000135698	MPHOSPH6	16	0	Euteleostomi	Euteleostomi
ENSG00000135709	KIAA0513	16	0	Euteleostomi	Euteleostomi
ENSG00000135720	DYNC1LI2	16	0	Euteleostomi	Euteleostomi
ENSG00000135723	FHOD1	16	0	Euteleostomi	Euteleostomi
ENSG00000135736	CCDC102A	16	0	Euteleostomi	Euteleostomi
ENSG00000135740	SLC9A5	16	0	Euteleostomi	Euteleostomi
ENSG00000135750	KCNK1	1	0	Euteleostomi	Euteleostomi
ENSG00000135763	URB2	1	0	Euteleostomi	Euteleostomi
ENSG00000135766	EGLN1	1	0	Euteleostomi	Euteleostomi
ENSG00000135775	COG2	1	0	Euteleostomi	Euteleostomi
ENSG00000135776	ABCB10	1	0	Euteleostomi	Euteleostomi
ENSG00000135778	NTPCR	1	0	Euteleostomi	Euteleostomi
ENSG00000135821	GLUL	1	0	Euteleostomi	Euteleostomi
ENSG00000135824	RGS8	1	0	Euteleostomi	Euteleostomi
ENSG00000135829	DHX9	1	0	Euteleostomi	Euteleostomi
ENSG00000135837	CEP350	1	0	Euteleostomi	Euteleostomi
ENSG00000135862	LAMC1	1	0	Euteleostomi	Euteleostomi
ENSG00000135870	RC3H1	1	0	Euteleostomi	Euteleostomi
ENSG00000135898	GPR55	2	0	Euteleostomi	Euteleostomi
ENSG00000135902	CHRND	2	0	Euteleostomi	Euteleostomi
ENSG00000135903	PAX3	2	0	Euteleostomi	Euteleostomi
ENSG00000135905	DOCK10	2	0	Euteleostomi	Euteleostomi
ENSG00000135912	TTLL4	2	0	Euteleostomi	Euteleostomi
ENSG00000135913	USP37	2	0	Euteleostomi	Euteleostomi
ENSG00000135914	HTR2B	2	0	Euteleostomi	Euteleostomi
ENSG00000135916	ITM2C	2	0	Euteleostomi	Euteleostomi
ENSG00000135917	SLC19A3	2	0	Euteleostomi	Euteleostomi
ENSG00000135919	SERPINE2	2	0	Euteleostomi	Euteleostomi
ENSG00000135924	DNAJB2	2	0	Euteleostomi	Euteleostomi
ENSG00000135925	WNT10A	2	0	Euteleostomi	Euteleostomi
ENSG00000135926	TMBIM1	2	0	Euteleostomi	Euteleostomi
ENSG00000135929	CYP27A1	2	0	Euteleostomi	Euteleostomi
ENSG00000135930	EIF4E2	2	0	Euteleostomi	Euteleostomi
ENSG00000135931	ARMC9	2	0	Euteleostomi	Euteleostomi
ENSG00000135932	CAB39	2	0	Euteleostomi	Euteleostomi
ENSG00000135940	COX5B	2	0	Euteleostomi	Euteleostomi
ENSG00000135945	REV1	2	0	Euteleostomi	Euteleostomi
ENSG00000135953	MFSD9	2	0	Euteleostomi	Euteleostomi
ENSG00000135956	TMEM127	2	0	Euteleostomi	Euteleostomi
ENSG00000135960	EDAR	2	0	Euteleostomi	Euteleostomi
ENSG00000135966	TGFBRAP1	2	0	Euteleostomi	Euteleostomi
ENSG00000135968	GCC2	2	0	Euteleostomi	Euteleostomi
ENSG00000135972	MRPS9	2	0	Euteleostomi	Euteleostomi
ENSG00000135973	GPR45	2	0	Euteleostomi	Euteleostomi
ENSG00000135999	EPC2	2	0	Euteleostomi	Euteleostomi
ENSG00000136002	ARHGEF4	2	0	Euteleostomi	Euteleostomi
ENSG00000136003	ISCU	12	0	Euteleostomi	Euteleostomi
ENSG00000136010	ALDH1L2	12	0	Euteleostomi	Euteleostomi
ENSG00000136021	SCYL2	12	0	Euteleostomi	Euteleostomi
ENSG00000136026	CKAP4	12	0	Euteleostomi	Euteleostomi
ENSG00000136040	PLXNC1	12	0	Euteleostomi	Euteleostomi
ENSG00000136044	APPL2	12	0	Euteleostomi	Euteleostomi
ENSG00000136045	PWP1	12	0	Euteleostomi	Euteleostomi
ENSG00000136051	WASHC4	12	0	Euteleostomi	Euteleostomi
ENSG00000136052	SLC41A2	12	0	Euteleostomi	Euteleostomi
ENSG00000136059	VILL	3	0	Euteleostomi	Euteleostomi
ENSG00000136098	NEK3	13	0	Euteleostomi	Euteleostomi
ENSG00000136099	PCDH8	13	0	Euteleostomi	Euteleostomi
ENSG00000136100	VPS36	13	0	Euteleostomi	Euteleostomi
ENSG00000136110	CNMD	13	0	Euteleostomi	Euteleostomi
ENSG00000136111	TBC1D4	13	0	Euteleostomi	Euteleostomi
ENSG00000136114	THSD1	13	0	Euteleostomi	Euteleostomi
ENSG00000136122	BORA	13	0	Euteleostomi	Euteleostomi
ENSG00000136141	LRCH1	13	0	Euteleostomi	Euteleostomi
ENSG00000136143	SUCLA2	13	0	Euteleostomi	Euteleostomi
ENSG00000136144	RCBTB1	13	0	Euteleostomi	Euteleostomi
ENSG00000136146	MED4	13	0	Euteleostomi	Euteleostomi
ENSG00000136152	COG3	13	0	Euteleostomi	Euteleostomi
ENSG00000136153	LMO7	13	0	Euteleostomi	Euteleostomi
ENSG00000136156	ITM2B	13	0	Euteleostomi	Euteleostomi
ENSG00000136158	SPRY2	13	0	Euteleostomi	Euteleostomi
ENSG00000136159	NUDT15	13	0	Euteleostomi	Euteleostomi
ENSG00000136160	EDNRB	13	0	Euteleostomi	Euteleostomi
ENSG00000136161	RCBTB2	13	0	Euteleostomi	Euteleostomi
ENSG00000136167	LCP1	13	0	Euteleostomi	Euteleostomi
ENSG00000136197	C7orf25	7	0	Euteleostomi	Euteleostomi
ENSG00000136205	TNS3	7	0	Euteleostomi	Euteleostomi
ENSG00000136213	CHST12	7	0	Euteleostomi	Euteleostomi
ENSG00000136235	GPNMB	7	0	Euteleostomi	Euteleostomi
ENSG00000136237	RAPGEF5	7	0	Euteleostomi	Euteleostomi
ENSG00000136240	KDELR2	7	0	Euteleostomi	Euteleostomi
ENSG00000136247	ZDHHC4	7	0	Euteleostomi	Euteleostomi
ENSG00000136270	TBRG4	7	0	Euteleostomi	Euteleostomi
ENSG00000136274	NACAD	7	0	Euteleostomi	Euteleostomi
ENSG00000136279	DBNL	7	0	Euteleostomi	Euteleostomi
ENSG00000136280	CCM2	7	0	Euteleostomi	Euteleostomi
ENSG00000136295	TTYH3	7	0	Euteleostomi	Euteleostomi
ENSG00000136297	MMD2	7	0	Euteleostomi	Euteleostomi
ENSG00000136305	CIDEB	14	0	Euteleostomi	Euteleostomi
ENSG00000136319	TTC5	14	0	Euteleostomi	Euteleostomi
ENSG00000136327	NKX2-8	14	0	Euteleostomi	Euteleostomi
ENSG00000136352	NKX2-1	14	0	Euteleostomi	Euteleostomi
ENSG00000136371	MTHFS	15	0	Euteleostomi	Euteleostomi
ENSG00000136378	ADAMTS7	15	0	Euteleostomi	Euteleostomi
ENSG00000136379	ABHD17C	15	0	Euteleostomi	Euteleostomi
ENSG00000136381	IREB2	15	0	Euteleostomi	Euteleostomi
ENSG00000136383	ALPK3	15	0	Euteleostomi	Euteleostomi
ENSG00000136404	TM6SF1	15	0	Euteleostomi	Euteleostomi
ENSG00000136425	CIB2	15	0	Euteleostomi	Euteleostomi
ENSG00000136444	RSAD1	17	0	Euteleostomi	Euteleostomi
ENSG00000136448	NMT1	17	0	Euteleostomi	Euteleostomi
ENSG00000136450	SRSF1	17	0	Euteleostomi	Euteleostomi
ENSG00000136451	VEZF1	17	0	Euteleostomi	Euteleostomi
ENSG00000136457	CHAD	17	0	Euteleostomi	Euteleostomi
ENSG00000136478	TEX2	17	0	Euteleostomi	Euteleostomi
ENSG00000136485	DCAF7	17	0	Euteleostomi	Euteleostomi
ENSG00000136492	BRIP1	17	0	Euteleostomi	Euteleostomi
ENSG00000136504	KAT7	17	0	Euteleostomi	Euteleostomi
ENSG00000136518	ACTL6A	3	0	Euteleostomi	Euteleostomi
ENSG00000136527	TRA2B	3	0	Euteleostomi	Euteleostomi
ENSG00000136531	SCN2A	2	0	Euteleostomi	Euteleostomi
ENSG00000136535	TBR1	2	0	Euteleostomi	Euteleostomi
ENSG00000136542	GALNT5	2	0	Euteleostomi	Euteleostomi
ENSG00000136574	GATA4	8	0	Euteleostomi	Euteleostomi
ENSG00000136603	SKIL	3	0	Euteleostomi	Euteleostomi
ENSG00000136628	EPRS1	1	0	Euteleostomi	Euteleostomi
ENSG00000136630	HLX	1	0	Euteleostomi	Euteleostomi
ENSG00000136631	VPS45	1	0	Euteleostomi	Euteleostomi
ENSG00000136636	KCTD3	1	0	Euteleostomi	Euteleostomi
ENSG00000136643	RPS6KC1	1	0	Euteleostomi	Euteleostomi
ENSG00000136709	WDR33	2	0	Euteleostomi	Euteleostomi
ENSG00000136715	SAP130	2	0	Euteleostomi	Euteleostomi
ENSG00000136717	BIN1	2	0	Euteleostomi	Euteleostomi
ENSG00000136718	IMP4	2	0	Euteleostomi	Euteleostomi
ENSG00000136731	UGGT1	2	0	Euteleostomi	Euteleostomi
ENSG00000136738	STAM	10	0	Euteleostomi	Euteleostomi
ENSG00000136750	GAD2	10	0	Euteleostomi	Euteleostomi
ENSG00000136754	ABI1	10	0	Euteleostomi	Euteleostomi
ENSG00000136758	YME1L1	10	0	Euteleostomi	Euteleostomi
ENSG00000136770	DNAJC1	10	0	Euteleostomi	Euteleostomi
ENSG00000136783	NIPSNAP3A	9	0	Euteleostomi	Euteleostomi
ENSG00000136802	LRRC8A	9	0	Euteleostomi	Euteleostomi
ENSG00000136807	CDK9	9	0	Euteleostomi	Euteleostomi
ENSG00000136811	ODF2	9	0	Euteleostomi	Euteleostomi
ENSG00000136813	ECPAS	9	0	Euteleostomi	Euteleostomi
ENSG00000136816	TOR1B	9	0	Euteleostomi	Euteleostomi
ENSG00000136824	SMC2	9	0	Euteleostomi	Euteleostomi
ENSG00000136827	TOR1A	9	0	Euteleostomi	Euteleostomi
ENSG00000136828	RALGPS1	9	0	Euteleostomi	Euteleostomi
ENSG00000136830	NIBAN2	9	0	Euteleostomi	Euteleostomi
ENSG00000136840	ST6GALNAC4	9	0	Euteleostomi	Euteleostomi
ENSG00000136842	TMOD1	9	0	Euteleostomi	Euteleostomi
ENSG00000136848	DAB2IP	9	0	Euteleostomi	Euteleostomi
ENSG00000136854	STXBP1	9	0	Euteleostomi	Euteleostomi
ENSG00000136859	ANGPTL2	9	0	Euteleostomi	Euteleostomi
ENSG00000136861	CDK5RAP2	9	0	Euteleostomi	Euteleostomi
ENSG00000136867	SLC31A2	9	0	Euteleostomi	Euteleostomi
ENSG00000136872	ALDOB	9	0	Euteleostomi	Euteleostomi
ENSG00000136874	STX17	9	0	Euteleostomi	Euteleostomi
ENSG00000136877	FPGS	9	0	Euteleostomi	Euteleostomi
ENSG00000136878	USP20	9	0	Euteleostomi	Euteleostomi
ENSG00000136891	TEX10	9	0	Euteleostomi	Euteleostomi
ENSG00000136895	GARNL3	9	0	Euteleostomi	Euteleostomi
ENSG00000136908	DPM2	9	0	Euteleostomi	Euteleostomi
ENSG00000136925	TSTD2	9	0	Euteleostomi	Euteleostomi
ENSG00000136928	GABBR2	9	0	Euteleostomi	Euteleostomi
ENSG00000136930	PSMB7	9	0	Euteleostomi	Euteleostomi
ENSG00000136931	NR5A1	9	0	Euteleostomi	Euteleostomi
ENSG00000136933	RABEPK	9	0	Euteleostomi	Euteleostomi
ENSG00000136935	GOLGA1	9	0	Euteleostomi	Euteleostomi
ENSG00000136936	XPA	9	0	Euteleostomi	Euteleostomi
ENSG00000136937	NCBP1	9	0	Euteleostomi	Euteleostomi
ENSG00000136938	ANP32B	9	0	Euteleostomi	Euteleostomi
ENSG00000136940	PDCL	9	0	Euteleostomi	Euteleostomi
ENSG00000136942	RPL35	9	0	Euteleostomi	Euteleostomi
ENSG00000136944	LMX1B	9	0	Euteleostomi	Euteleostomi
ENSG00000136960	ENPP2	8	0	Euteleostomi	Euteleostomi
ENSG00000136982	DSCC1	8	0	Euteleostomi	Euteleostomi
ENSG00000136986	DERL1	8	0	Euteleostomi	Euteleostomi
ENSG00000136997	MYC	8	0	Euteleostomi	Euteleostomi
ENSG00000137054	POLR1E	9	0	Euteleostomi	Euteleostomi
ENSG00000137055	PLAA	9	0	Euteleostomi	Euteleostomi
ENSG00000137073	UBAP2	9	0	Euteleostomi	Euteleostomi
ENSG00000137074	APTX	9	0	Euteleostomi	Euteleostomi
ENSG00000137076	TLN1	9	0	Euteleostomi	Euteleostomi
ENSG00000137090	DMRT1	9	0	Euteleostomi	Euteleostomi
ENSG00000137094	DNAJB5	9	0	Euteleostomi	Euteleostomi
ENSG00000137101	CD72	9	0	Euteleostomi	Euteleostomi
ENSG00000137103	TMEM8B	9	0	Euteleostomi	Euteleostomi
ENSG00000137106	GRHPR	9	0	Euteleostomi	Euteleostomi
ENSG00000137145	DENND4C	9	0	Euteleostomi	Euteleostomi
ENSG00000137154	RPS6	9	0	Euteleostomi	Euteleostomi
ENSG00000137166	FOXP4	6	0	Euteleostomi	Euteleostomi
ENSG00000137168	PPIL1	6	0	Euteleostomi	Euteleostomi
ENSG00000137177	KIF13A	6	0	Euteleostomi	Euteleostomi
ENSG00000137193	PIM1	6	0	Euteleostomi	Euteleostomi
ENSG00000137198	GMPR	6	0	Euteleostomi	Euteleostomi
ENSG00000137200	CMTR1	6	0	Euteleostomi	Euteleostomi
ENSG00000137203	TFAP2A	6	0	Euteleostomi	Euteleostomi
ENSG00000137207	YIPF3	6	0	Euteleostomi	Euteleostomi
ENSG00000137216	TMEM63B	6	0	Euteleostomi	Euteleostomi
ENSG00000137221	TJAP1	6	0	Euteleostomi	Euteleostomi
ENSG00000137252	HCRTR2	6	0	Euteleostomi	Euteleostomi
ENSG00000137261	KIAA0319	6	0	Euteleostomi	Euteleostomi
ENSG00000137265	IRF4	6	0	Euteleostomi	Euteleostomi
ENSG00000137266	SLC22A23	6	0	Euteleostomi	Euteleostomi
ENSG00000137267	TUBB2A	6	0	Euteleostomi	Euteleostomi
ENSG00000137269	LRRC1	6	0	Euteleostomi	Euteleostomi
ENSG00000137273	FOXF2	6	0	Euteleostomi	Euteleostomi
ENSG00000137274	BPHL	6	0	Euteleostomi	Euteleostomi
ENSG00000137275	RIPK1	6	0	Euteleostomi	Euteleostomi
ENSG00000137285	TUBB2B	6	0	Euteleostomi	Euteleostomi
ENSG00000137288	UQCC2	6	0	Euteleostomi	Euteleostomi
ENSG00000137312	FLOT1	6	0	Euteleostomi	Euteleostomi
ENSG00000137404	NRM	6	0	Euteleostomi	Euteleostomi
ENSG00000137411	VARS2	6	0	Euteleostomi	Euteleostomi
ENSG00000137413	TAF8	6	0	Euteleostomi	Euteleostomi
ENSG00000137414	FAM8A1	6	0	Euteleostomi	Euteleostomi
ENSG00000137449	CPEB2	4	0	Euteleostomi	Euteleostomi
ENSG00000137462	TLR2	4	0	Euteleostomi	Euteleostomi
ENSG00000137474	MYO7A	11	0	Euteleostomi	Euteleostomi
ENSG00000137478	FCHSD2	11	0	Euteleostomi	Euteleostomi
ENSG00000137486	ARRB1	11	0	Euteleostomi	Euteleostomi
ENSG00000137491	SLCO2B1	11	0	Euteleostomi	Euteleostomi
ENSG00000137501	SYTL2	11	0	Euteleostomi	Euteleostomi
ENSG00000137502	RAB30	11	0	Euteleostomi	Euteleostomi
ENSG00000137504	CREBZF	11	0	Euteleostomi	Euteleostomi
ENSG00000137507	LRRC32	11	0	Euteleostomi	Euteleostomi
ENSG00000137509	PRCP	11	0	Euteleostomi	Euteleostomi
ENSG00000137513	NARS2	11	0	Euteleostomi	Euteleostomi
ENSG00000137522	RNF121	11	0	Euteleostomi	Euteleostomi
ENSG00000137561	TTPA	8	0	Euteleostomi	Euteleostomi
ENSG00000137563	GGH	8	0	Euteleostomi	Euteleostomi
ENSG00000137571	SLCO5A1	8	0	Euteleostomi	Euteleostomi
ENSG00000137573	SULF1	8	0	Euteleostomi	Euteleostomi
ENSG00000137574	TGS1	8	0	Euteleostomi	Euteleostomi
ENSG00000137601	NEK1	4	0	Euteleostomi	Euteleostomi
ENSG00000137642	SORL1	11	0	Euteleostomi	Euteleostomi
ENSG00000137656	BUD13	11	0	Euteleostomi	Euteleostomi
ENSG00000137672	TRPC6	11	0	Euteleostomi	Euteleostomi
ENSG00000137691	CFAP300	11	0	Euteleostomi	Euteleostomi
ENSG00000137692	DCUN1D5	11	0	Euteleostomi	Euteleostomi
ENSG00000137693	YAP1	11	0	Euteleostomi	Euteleostomi
ENSG00000137700	SLC37A4	11	0	Euteleostomi	Euteleostomi
ENSG00000137707	BTG4	11	0	Euteleostomi	Euteleostomi
ENSG00000137720	CFAP68	11	0	Euteleostomi	Euteleostomi
ENSG00000137727	ARHGAP20	11	0	Euteleostomi	Euteleostomi
ENSG00000137745	MMP13	11	0	Euteleostomi	Euteleostomi
ENSG00000137747	TMPRSS13	11	0	Euteleostomi	Euteleostomi
ENSG00000137760	ALKBH8	11	0	Euteleostomi	Euteleostomi
ENSG00000137766	UNC13C	15	0	Euteleostomi	Euteleostomi
ENSG00000137767	SQOR	15	0	Euteleostomi	Euteleostomi
ENSG00000137770	CTDSPL2	15	0	Euteleostomi	Euteleostomi
ENSG00000137776	SLTM	15	0	Euteleostomi	Euteleostomi
ENSG00000137801	THBS1	15	0	Euteleostomi	Euteleostomi
ENSG00000137802	MAPKBP1	15	0	Euteleostomi	Euteleostomi
ENSG00000137804	NUSAP1	15	0	Euteleostomi	Euteleostomi
ENSG00000137806	NDUFAF1	15	0	Euteleostomi	Euteleostomi
ENSG00000137807	KIF23	15	0	Euteleostomi	Euteleostomi
ENSG00000137809	ITGA11	15	0	Euteleostomi	Euteleostomi
ENSG00000137815	RTF1	15	0	Euteleostomi	Euteleostomi
ENSG00000137817	PARP6	15	0	Euteleostomi	Euteleostomi
ENSG00000137819	PAQR5	15	0	Euteleostomi	Euteleostomi
ENSG00000137821	LRRC49	15	0	Euteleostomi	Euteleostomi
ENSG00000137822	TUBGCP4	15	0	Euteleostomi	Euteleostomi
ENSG00000137824	RMDN3	15	0	Euteleostomi	Euteleostomi
ENSG00000137825	ITPKA	15	0	Euteleostomi	Euteleostomi
ENSG00000137831	UACA	15	0	Euteleostomi	Euteleostomi
ENSG00000137834	SMAD6	15	0	Euteleostomi	Euteleostomi
ENSG00000137842	TMEM62	15	0	Euteleostomi	Euteleostomi
ENSG00000137843	PAK6	15	0	Euteleostomi	Euteleostomi
ENSG00000137845	ADAM10	15	0	Euteleostomi	Euteleostomi
ENSG00000137860	SLC28A2	15	0	Euteleostomi	Euteleostomi
ENSG00000137868	STRA6	15	0	Euteleostomi	Euteleostomi
ENSG00000137869	CYP19A1	15	0	Euteleostomi	Euteleostomi
ENSG00000137871	ZNF280D	15	0	Euteleostomi	Euteleostomi
ENSG00000137872	SEMA6D	15	0	Euteleostomi	Euteleostomi
ENSG00000137877	SPTBN5	15	0	Euteleostomi	Euteleostomi
ENSG00000137878	GCOM1	15	0	Euteleostomi	Euteleostomi
ENSG00000137880	GCHFR	15	0	Euteleostomi	Euteleostomi
ENSG00000137936	BCAR3	1	0	Euteleostomi	Euteleostomi
ENSG00000137941	TTLL7	1	0	Euteleostomi	Euteleostomi
ENSG00000137942	FNBP1L	1	0	Euteleostomi	Euteleostomi
ENSG00000137947	GTF2B	1	0	Euteleostomi	Euteleostomi
ENSG00000137955	RABGGTB	1	0	Euteleostomi	Euteleostomi
ENSG00000137960	GIPC2	1	0	Euteleostomi	Euteleostomi
ENSG00000137962	ARHGAP29	1	0	Euteleostomi	Euteleostomi
ENSG00000137968	SLC44A5	1	0	Euteleostomi	Euteleostomi
ENSG00000137976	DNASE2B	1	0	Euteleostomi	Euteleostomi
ENSG00000137992	DBT	1	0	Euteleostomi	Euteleostomi
ENSG00000137996	RTCA	1	0	Euteleostomi	Euteleostomi
ENSG00000138002	IFT172	2	0	Euteleostomi	Euteleostomi
ENSG00000138018	SELENOI	2	0	Euteleostomi	Euteleostomi
ENSG00000138028	CGREF1	2	0	Euteleostomi	Euteleostomi
ENSG00000138029	HADHB	2	0	Euteleostomi	Euteleostomi
ENSG00000138030	KHK	2	0	Euteleostomi	Euteleostomi
ENSG00000138031	ADCY3	2	0	Euteleostomi	Euteleostomi
ENSG00000138032	PPM1B	2	0	Euteleostomi	Euteleostomi
ENSG00000138035	PNPT1	2	0	Euteleostomi	Euteleostomi
ENSG00000138036	DYNC2LI1	2	0	Euteleostomi	Euteleostomi
ENSG00000138039	LHCGR	2	0	Euteleostomi	Euteleostomi
ENSG00000138061	CYP1B1	2	0	Euteleostomi	Euteleostomi
ENSG00000138071	ACTR2	2	0	Euteleostomi	Euteleostomi
ENSG00000138073	PREB	2	0	Euteleostomi	Euteleostomi
ENSG00000138074	SLC5A6	2	0	Euteleostomi	Euteleostomi
ENSG00000138075	ABCG5	2	0	Euteleostomi	Euteleostomi
ENSG00000138078	PREPL	2	0	Euteleostomi	Euteleostomi
ENSG00000138079	SLC3A1	2	0	Euteleostomi	Euteleostomi
ENSG00000138080	EMILIN1	2	0	Euteleostomi	Euteleostomi
ENSG00000138081	FBXO11	2	0	Euteleostomi	Euteleostomi
ENSG00000138083	SIX3	2	0	Euteleostomi	Euteleostomi
ENSG00000138092	CENPO	2	0	Euteleostomi	Euteleostomi
ENSG00000138095	LRPPRC	2	0	Euteleostomi	Euteleostomi
ENSG00000138100	TRIM54	2	0	Euteleostomi	Euteleostomi
ENSG00000138101	DTNB	2	0	Euteleostomi	Euteleostomi
ENSG00000138111	MFSD13A	10	0	Euteleostomi	Euteleostomi
ENSG00000138119	MYOF	10	0	Euteleostomi	Euteleostomi
ENSG00000138131	LOXL4	10	0	Euteleostomi	Euteleostomi
ENSG00000138134	STAMBPL1	10	0	Euteleostomi	Euteleostomi
ENSG00000138135	CH25H	10	0	Euteleostomi	Euteleostomi
ENSG00000138136	LBX1	10	0	Euteleostomi	Euteleostomi
ENSG00000138160	KIF11	10	0	Euteleostomi	Euteleostomi
ENSG00000138162	TACC2	10	0	Euteleostomi	Euteleostomi
ENSG00000138166	DUSP5	10	0	Euteleostomi	Euteleostomi
ENSG00000138172	CALHM2	10	0	Euteleostomi	Euteleostomi
ENSG00000138175	ARL3	10	0	Euteleostomi	Euteleostomi
ENSG00000138180	CEP55	10	0	Euteleostomi	Euteleostomi
ENSG00000138182	KIF20B	10	0	Euteleostomi	Euteleostomi
ENSG00000138185	ENTPD1	10	0	Euteleostomi	Euteleostomi
ENSG00000138190	EXOC6	10	0	Euteleostomi	Euteleostomi
ENSG00000138193	PLCE1	10	0	Euteleostomi	Euteleostomi
ENSG00000138207	RBP4	10	0	Euteleostomi	Euteleostomi
ENSG00000138231	DBR1	3	0	Euteleostomi	Euteleostomi
ENSG00000138246	DNAJC13	3	0	Euteleostomi	Euteleostomi
ENSG00000138286	FAM149B1	10	0	Euteleostomi	Euteleostomi
ENSG00000138303	ASCC1	10	0	Euteleostomi	Euteleostomi
ENSG00000138308	PLA2G12B	10	0	Euteleostomi	Euteleostomi
ENSG00000138315	OIT3	10	0	Euteleostomi	Euteleostomi
ENSG00000138316	ADAMTS14	10	0	Euteleostomi	Euteleostomi
ENSG00000138326	RPS24	10	0	Euteleostomi	Euteleostomi
ENSG00000138336	TET1	10	0	Euteleostomi	Euteleostomi
ENSG00000138346	DNA2	10	0	Euteleostomi	Euteleostomi
ENSG00000138347	MYPN	10	0	Euteleostomi	Euteleostomi
ENSG00000138356	AOX1	2	0	Euteleostomi	Euteleostomi
ENSG00000138363	ATIC	2	0	Euteleostomi	Euteleostomi
ENSG00000138375	SMARCAL1	2	0	Euteleostomi	Euteleostomi
ENSG00000138376	BARD1	2	0	Euteleostomi	Euteleostomi
ENSG00000138378	STAT4	2	0	Euteleostomi	Euteleostomi
ENSG00000138381	ASNSD1	2	0	Euteleostomi	Euteleostomi
ENSG00000138382	METTL5	2	0	Euteleostomi	Euteleostomi
ENSG00000138385	SSB	2	0	Euteleostomi	Euteleostomi
ENSG00000138386	NAB1	2	0	Euteleostomi	Euteleostomi
ENSG00000138398	PPIG	2	0	Euteleostomi	Euteleostomi
ENSG00000138399	FASTKD1	2	0	Euteleostomi	Euteleostomi
ENSG00000138400	MDH1B	2	0	Euteleostomi	Euteleostomi
ENSG00000138411	HECW2	2	0	Euteleostomi	Euteleostomi
ENSG00000138413	IDH1	2	0	Euteleostomi	Euteleostomi
ENSG00000138430	OLA1	2	0	Euteleostomi	Euteleostomi
ENSG00000138433	CIR1	2	0	Euteleostomi	Euteleostomi
ENSG00000138435	CHRNA1	2	0	Euteleostomi	Euteleostomi
ENSG00000138439	FAM117B	2	0	Euteleostomi	Euteleostomi
ENSG00000138442	WDR12	2	0	Euteleostomi	Euteleostomi
ENSG00000138443	ABI2	2	0	Euteleostomi	Euteleostomi
ENSG00000138449	SLC40A1	2	0	Euteleostomi	Euteleostomi
ENSG00000138459	SLC35A5	3	0	Euteleostomi	Euteleostomi
ENSG00000138463	SLC49A4	3	0	Euteleostomi	Euteleostomi
ENSG00000138495	COX17	3	0	Euteleostomi	Euteleostomi
ENSG00000138496	PARP9	3	0	Euteleostomi	Euteleostomi
ENSG00000138587	MNS1	15	0	Euteleostomi	Euteleostomi
ENSG00000138592	USP8	15	0	Euteleostomi	Euteleostomi
ENSG00000138593	SECISBP2L	15	0	Euteleostomi	Euteleostomi
ENSG00000138594	TMOD3	15	0	Euteleostomi	Euteleostomi
ENSG00000138604	GLCE	15	0	Euteleostomi	Euteleostomi
ENSG00000138606	SHF	15	0	Euteleostomi	Euteleostomi
ENSG00000138614	INTS14	15	0	Euteleostomi	Euteleostomi
ENSG00000138615	CILP	15	0	Euteleostomi	Euteleostomi
ENSG00000138621	PPCDC	15	0	Euteleostomi	Euteleostomi
ENSG00000138629	UBL7	15	0	Euteleostomi	Euteleostomi
ENSG00000138639	ARHGAP24	4	0	Euteleostomi	Euteleostomi
ENSG00000138640	FAM13A	4	0	Euteleostomi	Euteleostomi
ENSG00000138641	HERC3	4	0	Euteleostomi	Euteleostomi
ENSG00000138650	PCDH10	4	0	Euteleostomi	Euteleostomi
ENSG00000138660	AP1AR	4	0	Euteleostomi	Euteleostomi
ENSG00000138663	COPS4	4	0	Euteleostomi	Euteleostomi
ENSG00000138668	HNRNPD	4	0	Euteleostomi	Euteleostomi
ENSG00000138669	PRKG2	4	0	Euteleostomi	Euteleostomi
ENSG00000138670	RASGEF1B	4	0	Euteleostomi	Euteleostomi
ENSG00000138674	SEC31A	4	0	Euteleostomi	Euteleostomi
ENSG00000138675	FGF5	4	0	Euteleostomi	Euteleostomi
ENSG00000138685	FGF2	4	0	Euteleostomi	Euteleostomi
ENSG00000138686	BBS7	4	0	Euteleostomi	Euteleostomi
ENSG00000138688	BLTP1	4	0	Euteleostomi	Euteleostomi
ENSG00000138696	BMPR1B	4	0	Euteleostomi	Euteleostomi
ENSG00000138698	RAP1GDS1	4	0	Euteleostomi	Euteleostomi
ENSG00000138735	PDE5A	4	0	Euteleostomi	Euteleostomi
ENSG00000138738	PRDM5	4	0	Euteleostomi	Euteleostomi
ENSG00000138750	NUP54	4	0	Euteleostomi	Euteleostomi
ENSG00000138756	BMP2K	4	0	Euteleostomi	Euteleostomi
ENSG00000138757	G3BP2	4	0	Euteleostomi	Euteleostomi
ENSG00000138759	FRAS1	4	0	Euteleostomi	Euteleostomi
ENSG00000138760	SCARB2	4	0	Euteleostomi	Euteleostomi
ENSG00000138764	CCNG2	4	0	Euteleostomi	Euteleostomi
ENSG00000138768	USO1	4	0	Euteleostomi	Euteleostomi
ENSG00000138771	SHROOM3	4	0	Euteleostomi	Euteleostomi
ENSG00000138772	ANXA3	4	0	Euteleostomi	Euteleostomi
ENSG00000138777	PPA2	4	0	Euteleostomi	Euteleostomi
ENSG00000138778	CENPE	4	0	Euteleostomi	Euteleostomi
ENSG00000138780	GSTCD	4	0	Euteleostomi	Euteleostomi
ENSG00000138785	INTS12	4	0	Euteleostomi	Euteleostomi
ENSG00000138792	ENPEP	4	0	Euteleostomi	Euteleostomi
ENSG00000138794	CASP6	4	0	Euteleostomi	Euteleostomi
ENSG00000138795	LEF1	4	0	Euteleostomi	Euteleostomi
ENSG00000138796	HADH	4	0	Euteleostomi	Euteleostomi
ENSG00000138798	EGF	4	0	Euteleostomi	Euteleostomi
ENSG00000138802	SEC24B	4	0	Euteleostomi	Euteleostomi
ENSG00000138814	PPP3CA	4	0	Euteleostomi	Euteleostomi
ENSG00000138823	MTTP	4	0	Euteleostomi	Euteleostomi
ENSG00000138834	MAPK8IP3	16	0	Euteleostomi	Euteleostomi
ENSG00000138835	RGS3	9	0	Euteleostomi	Euteleostomi
ENSG00000138867	GUCD1	22	0	Euteleostomi	Euteleostomi
ENSG00000138942	RNF185	22	0	Euteleostomi	Euteleostomi
ENSG00000138944	SHISAL1	22	0	Euteleostomi	Euteleostomi
ENSG00000139044	B4GALNT3	12	0	Euteleostomi	Euteleostomi
ENSG00000139083	ETV6	12	0	Euteleostomi	Euteleostomi
ENSG00000139116	KIF21A	12	0	Euteleostomi	Euteleostomi
ENSG00000139132	FGD4	12	0	Euteleostomi	Euteleostomi
ENSG00000139133	ALG10	12	0	Euteleostomi	Euteleostomi
ENSG00000139154	AEBP2	12	0	Euteleostomi	Euteleostomi
ENSG00000139155	SLCO1C1	12	0	Euteleostomi	Euteleostomi
ENSG00000139160	ETFBKMT	12	0	Euteleostomi	Euteleostomi
ENSG00000139168	ZCRB1	12	0	Euteleostomi	Euteleostomi
ENSG00000139173	TMEM117	12	0	Euteleostomi	Euteleostomi
ENSG00000139174	PRICKLE1	12	0	Euteleostomi	Euteleostomi
ENSG00000139180	NDUFA9	12	0	Euteleostomi	Euteleostomi
ENSG00000139182	CLSTN3	12	0	Euteleostomi	Euteleostomi
ENSG00000139190	VAMP1	12	0	Euteleostomi	Euteleostomi
ENSG00000139194	RBP5	12	0	Euteleostomi	Euteleostomi
ENSG00000139197	PEX5	12	0	Euteleostomi	Euteleostomi
ENSG00000139209	SLC38A4	12	0	Euteleostomi	Euteleostomi
ENSG00000139218	SCAF11	12	0	Euteleostomi	Euteleostomi
ENSG00000139219	COL2A1	12	0	Euteleostomi	Euteleostomi
ENSG00000139263	LRIG3	12	0	Euteleostomi	Euteleostomi
ENSG00000139266	MARCHF9	12	0	Euteleostomi	Euteleostomi
ENSG00000139278	GLIPR1	12	0	Euteleostomi	Euteleostomi
ENSG00000139289	PHLDA1	12	0	Euteleostomi	Euteleostomi
ENSG00000139291	TMEM19	12	0	Euteleostomi	Euteleostomi
ENSG00000139304	PTPRQ	12	0	Euteleostomi	Euteleostomi
ENSG00000139318	DUSP6	12	0	Euteleostomi	Euteleostomi
ENSG00000139324	TMTC3	12	0	Euteleostomi	Euteleostomi
ENSG00000139329	LUM	12	0	Euteleostomi	Euteleostomi
ENSG00000139330	KERA	12	0	Euteleostomi	Euteleostomi
ENSG00000139344	AMDHD1	12	0	Euteleostomi	Euteleostomi
ENSG00000139350	NEDD1	12	0	Euteleostomi	Euteleostomi
ENSG00000139352	ASCL1	12	0	Euteleostomi	Euteleostomi
ENSG00000139354	GAS2L3	12	0	Euteleostomi	Euteleostomi
ENSG00000139370	SLC15A4	12	0	Euteleostomi	Euteleostomi
ENSG00000139410	SDSL	12	0	Euteleostomi	Euteleostomi
ENSG00000139428	MMAB	12	0	Euteleostomi	Euteleostomi
ENSG00000139433	GLTP	12	0	Euteleostomi	Euteleostomi
ENSG00000139436	GIT2	12	0	Euteleostomi	Euteleostomi
ENSG00000139437	TCHP	12	0	Euteleostomi	Euteleostomi
ENSG00000139438	FAM222A	12	0	Euteleostomi	Euteleostomi
ENSG00000139445	FOXN4	12	0	Euteleostomi	Euteleostomi
ENSG00000139496	NUP58	13	0	Euteleostomi	Euteleostomi
ENSG00000139505	MTMR6	13	0	Euteleostomi	Euteleostomi
ENSG00000139508	SLC46A3	13	0	Euteleostomi	Euteleostomi
ENSG00000139514	SLC7A1	13	0	Euteleostomi	Euteleostomi
ENSG00000139515	PDX1	13	0	Euteleostomi	Euteleostomi
ENSG00000139517	LNX2	13	0	Euteleostomi	Euteleostomi
ENSG00000139531	SUOX	12	0	Euteleostomi	Euteleostomi
ENSG00000139546	TARBP2	12	0	Euteleostomi	Euteleostomi
ENSG00000139549	DHH	12	0	Euteleostomi	Euteleostomi
ENSG00000139567	ACVRL1	12	0	Euteleostomi	Euteleostomi
ENSG00000139572	GPR84	12	0	Euteleostomi	Euteleostomi
ENSG00000139613	SMARCC2	12	0	Euteleostomi	Euteleostomi
ENSG00000139620	KANSL2	12	0	Euteleostomi	Euteleostomi
ENSG00000139625	MAP3K12	12	0	Euteleostomi	Euteleostomi
ENSG00000139631	CSAD	12	0	Euteleostomi	Euteleostomi
ENSG00000139636	LMBR1L	12	0	Euteleostomi	Euteleostomi
ENSG00000139637	MYG1	12	0	Euteleostomi	Euteleostomi
ENSG00000139641	ESYT1	12	0	Euteleostomi	Euteleostomi
ENSG00000139644	TMBIM6	12	0	Euteleostomi	Euteleostomi
ENSG00000139668	WDFY2	13	0	Euteleostomi	Euteleostomi
ENSG00000139679	LPAR6	13	0	Euteleostomi	Euteleostomi
ENSG00000139684	ESD	13	0	Euteleostomi	Euteleostomi
ENSG00000139687	RB1	13	0	Euteleostomi	Euteleostomi
ENSG00000139697	SBNO1	12	0	Euteleostomi	Euteleostomi
ENSG00000139714	MORN3	12	0	Euteleostomi	Euteleostomi
ENSG00000139718	SETD1B	12	0	Euteleostomi	Euteleostomi
ENSG00000139719	VPS33A	12	0	Euteleostomi	Euteleostomi
ENSG00000139722	VPS37B	12	0	Euteleostomi	Euteleostomi
ENSG00000139725	RHOF	12	0	Euteleostomi	Euteleostomi
ENSG00000139734	DIAPH3	13	0	Euteleostomi	Euteleostomi
ENSG00000139737	SLAIN1	13	0	Euteleostomi	Euteleostomi
ENSG00000139746	RBM26	13	0	Euteleostomi	Euteleostomi
ENSG00000139767	SRRM4	12	0	Euteleostomi	Euteleostomi
ENSG00000139780	METTL21C	13	0	Euteleostomi	Euteleostomi
ENSG00000139793	MBNL2	13	0	Euteleostomi	Euteleostomi
ENSG00000139800	ZIC5	13	0	Euteleostomi	Euteleostomi
ENSG00000139826	ABHD13	13	0	Euteleostomi	Euteleostomi
ENSG00000139832	RAB20	13	0	Euteleostomi	Euteleostomi
ENSG00000139835	GRTP1	13	0	Euteleostomi	Euteleostomi
ENSG00000139842	CUL4A	13	0	Euteleostomi	Euteleostomi
ENSG00000139874	SSTR1	14	0	Euteleostomi	Euteleostomi
ENSG00000139899	CBLN3	14	0	Euteleostomi	Euteleostomi
ENSG00000139914	FITM1	14	0	Euteleostomi	Euteleostomi
ENSG00000139921	TMX1	14	0	Euteleostomi	Euteleostomi
ENSG00000139926	FRMD6	14	0	Euteleostomi	Euteleostomi
ENSG00000139970	RTN1	14	0	Euteleostomi	Euteleostomi
ENSG00000139971	ARMH4	14	0	Euteleostomi	Euteleostomi
ENSG00000139973	SYT16	14	0	Euteleostomi	Euteleostomi
ENSG00000139974	SLC38A6	14	0	Euteleostomi	Euteleostomi
ENSG00000139977	NAA30	14	0	Euteleostomi	Euteleostomi
ENSG00000139990	DCAF5	14	0	Euteleostomi	Euteleostomi
ENSG00000139998	RAB15	14	0	Euteleostomi	Euteleostomi
ENSG00000140006	WDR89	14	0	Euteleostomi	Euteleostomi
ENSG00000140009	ESR2	14	0	Euteleostomi	Euteleostomi
ENSG00000140015	KCNH5	14	0	Euteleostomi	Euteleostomi
ENSG00000140043	PTGR2	14	0	Euteleostomi	Euteleostomi
ENSG00000140044	JDP2	14	0	Euteleostomi	Euteleostomi
ENSG00000140057	AK7	14	0	Euteleostomi	Euteleostomi
ENSG00000140067	FAM181A	14	0	Euteleostomi	Euteleostomi
ENSG00000140090	SLC24A4	14	0	Euteleostomi	Euteleostomi
ENSG00000140092	FBLN5	14	0	Euteleostomi	Euteleostomi
ENSG00000140105	WARS1	14	0	Euteleostomi	Euteleostomi
ENSG00000140153	WDR20	14	0	Euteleostomi	Euteleostomi
ENSG00000140157	NIPA2	15	0	Euteleostomi	Euteleostomi
ENSG00000140199	SLC12A6	15	0	Euteleostomi	Euteleostomi
ENSG00000140259	MFAP1	15	0	Euteleostomi	Euteleostomi
ENSG00000140262	TCF12	15	0	Euteleostomi	Euteleostomi
ENSG00000140264	SERF2	15	0	Euteleostomi	Euteleostomi
ENSG00000140274	DUOXA2	15	0	Euteleostomi	Euteleostomi
ENSG00000140279	DUOX2	15	0	Euteleostomi	Euteleostomi
ENSG00000140280	LYSMD2	15	0	Euteleostomi	Euteleostomi
ENSG00000140285	FGF7	15	0	Euteleostomi	Euteleostomi
ENSG00000140287	HDC	15	0	Euteleostomi	Euteleostomi
ENSG00000140297	GCNT3	15	0	Euteleostomi	Euteleostomi
ENSG00000140299	BNIP2	15	0	Euteleostomi	Euteleostomi
ENSG00000140319	SRP14	15	0	Euteleostomi	Euteleostomi
ENSG00000140320	BAHD1	15	0	Euteleostomi	Euteleostomi
ENSG00000140323	DISP2	15	0	Euteleostomi	Euteleostomi
ENSG00000140326	CDAN1	15	0	Euteleostomi	Euteleostomi
ENSG00000140332	TLE3	15	0	Euteleostomi	Euteleostomi
ENSG00000140350	ANP32A	15	0	Euteleostomi	Euteleostomi
ENSG00000140365	COMMD4	15	0	Euteleostomi	Euteleostomi
ENSG00000140367	UBE2Q2	15	0	Euteleostomi	Euteleostomi
ENSG00000140368	PSTPIP1	15	0	Euteleostomi	Euteleostomi
ENSG00000140374	ETFA	15	0	Euteleostomi	Euteleostomi
ENSG00000140382	HMG20A	15	0	Euteleostomi	Euteleostomi
ENSG00000140386	SCAPER	15	0	Euteleostomi	Euteleostomi
ENSG00000140391	TSPAN3	15	0	Euteleostomi	Euteleostomi
ENSG00000140395	SKIC8	15	0	Euteleostomi	Euteleostomi
ENSG00000140396	NCOA2	8	0	Euteleostomi	Euteleostomi
ENSG00000140398	NEIL1	15	0	Euteleostomi	Euteleostomi
ENSG00000140400	MAN2C1	15	0	Euteleostomi	Euteleostomi
ENSG00000140403	DNAJA4	15	0	Euteleostomi	Euteleostomi
ENSG00000140406	TLNRD1	15	0	Euteleostomi	Euteleostomi
ENSG00000140416	TPM1	15	0	Euteleostomi	Euteleostomi
ENSG00000140443	IGF1R	15	0	Euteleostomi	Euteleostomi
ENSG00000140451	PIF1	15	0	Euteleostomi	Euteleostomi
ENSG00000140455	USP3	15	0	Euteleostomi	Euteleostomi
ENSG00000140459	CYP11A1	15	0	Euteleostomi	Euteleostomi
ENSG00000140463	BBS4	15	0	Euteleostomi	Euteleostomi
ENSG00000140470	ADAMTS17	15	0	Euteleostomi	Euteleostomi
ENSG00000140474	ULK3	15	0	Euteleostomi	Euteleostomi
ENSG00000140479	PCSK6	15	0	Euteleostomi	Euteleostomi
ENSG00000140481	CCDC33	15	0	Euteleostomi	Euteleostomi
ENSG00000140497	SCAMP2	15	0	Euteleostomi	Euteleostomi
ENSG00000140505	CYP1A2	15	0	Euteleostomi	Euteleostomi
ENSG00000140511	HAPLN3	15	0	Euteleostomi	Euteleostomi
ENSG00000140519	RHCG	15	0	Euteleostomi	Euteleostomi
ENSG00000140521	POLG	15	0	Euteleostomi	Euteleostomi
ENSG00000140522	RLBP1	15	0	Euteleostomi	Euteleostomi
ENSG00000140525	FANCI	15	0	Euteleostomi	Euteleostomi
ENSG00000140526	ABHD2	15	0	Euteleostomi	Euteleostomi
ENSG00000140534	TICRR	15	0	Euteleostomi	Euteleostomi
ENSG00000140538	NTRK3	15	0	Euteleostomi	Euteleostomi
ENSG00000140543	DET1	15	0	Euteleostomi	Euteleostomi
ENSG00000140545	MFGE8	15	0	Euteleostomi	Euteleostomi
ENSG00000140548	ZNF710	15	0	Euteleostomi	Euteleostomi
ENSG00000140553	UNC45A	15	0	Euteleostomi	Euteleostomi
ENSG00000140557	ST8SIA2	15	0	Euteleostomi	Euteleostomi
ENSG00000140563	MCTP2	15	0	Euteleostomi	Euteleostomi
ENSG00000140564	FURIN	15	0	Euteleostomi	Euteleostomi
ENSG00000140575	IQGAP1	15	0	Euteleostomi	Euteleostomi
ENSG00000140598	EFL1	15	0	Euteleostomi	Euteleostomi
ENSG00000140632	GLYR1	16	0	Euteleostomi	Euteleostomi
ENSG00000140678	ITGAX	16	0	Euteleostomi	Euteleostomi
ENSG00000140682	TGFB1I1	16	0	Euteleostomi	Euteleostomi
ENSG00000140688	RUSF1	16	0	Euteleostomi	Euteleostomi
ENSG00000140691	ARMC5	16	0	Euteleostomi	Euteleostomi
ENSG00000140694	PARN	16	0	Euteleostomi	Euteleostomi
ENSG00000140718	FTO	16	0	Euteleostomi	Euteleostomi
ENSG00000140740	UQCRC2	16	0	Euteleostomi	Euteleostomi
ENSG00000140743	CDR2	16	0	Euteleostomi	Euteleostomi
ENSG00000140750	ARHGAP17	16	0	Euteleostomi	Euteleostomi
ENSG00000140807	NKD1	16	0	Euteleostomi	Euteleostomi
ENSG00000140829	DHX38	16	0	Euteleostomi	Euteleostomi
ENSG00000140832	MARVELD3	16	0	Euteleostomi	Euteleostomi
ENSG00000140836	ZFHX3	16	0	Euteleostomi	Euteleostomi
ENSG00000140848	CPNE2	16	0	Euteleostomi	Euteleostomi
ENSG00000140854	KATNB1	16	0	Euteleostomi	Euteleostomi
ENSG00000140859	KIFC3	16	0	Euteleostomi	Euteleostomi
ENSG00000140873	ADAMTS18	16	0	Euteleostomi	Euteleostomi
ENSG00000140905	GCSH	16	0	Euteleostomi	Euteleostomi
ENSG00000140931	CMTM3	16	0	Euteleostomi	Euteleostomi
ENSG00000140937	CDH11	16	0	Euteleostomi	Euteleostomi
ENSG00000140943	MBTPS1	16	0	Euteleostomi	Euteleostomi
ENSG00000140945	CDH13	16	0	Euteleostomi	Euteleostomi
ENSG00000140948	ZCCHC14	16	0	Euteleostomi	Euteleostomi
ENSG00000140950	MEAK7	16	0	Euteleostomi	Euteleostomi
ENSG00000140961	OSGIN1	16	0	Euteleostomi	Euteleostomi
ENSG00000140968	IRF8	16	0	Euteleostomi	Euteleostomi
ENSG00000140983	RHOT2	16	0	Euteleostomi	Euteleostomi
ENSG00000140986	RPL3L	16	0	Euteleostomi	Euteleostomi
ENSG00000140988	RPS2	16	0	Euteleostomi	Euteleostomi
ENSG00000140990	NDUFB10	16	0	Euteleostomi	Euteleostomi
ENSG00000140992	PDPK1	16	0	Euteleostomi	Euteleostomi
ENSG00000140995	DEF8	16	0	Euteleostomi	Euteleostomi
ENSG00000141002	TCF25	16	0	Euteleostomi	Euteleostomi
ENSG00000141012	GALNS	16	0	Euteleostomi	Euteleostomi
ENSG00000141013	GAS8	16	0	Euteleostomi	Euteleostomi
ENSG00000141027	NCOR1	17	0	Euteleostomi	Euteleostomi
ENSG00000141030	COPS3	17	0	Euteleostomi	Euteleostomi
ENSG00000141034	GID4	17	0	Euteleostomi	Euteleostomi
ENSG00000141052	MYOCD	17	0	Euteleostomi	Euteleostomi
ENSG00000141068	KSR1	17	0	Euteleostomi	Euteleostomi
ENSG00000141076	UTP4	16	0	Euteleostomi	Euteleostomi
ENSG00000141084	RANBP10	16	0	Euteleostomi	Euteleostomi
ENSG00000141098	GFOD2	16	0	Euteleostomi	Euteleostomi
ENSG00000141101	NOB1	16	0	Euteleostomi	Euteleostomi
ENSG00000141161	UNC45B	17	0	Euteleostomi	Euteleostomi
ENSG00000141179	PCTP	17	0	Euteleostomi	Euteleostomi
ENSG00000141232	TOB1	17	0	Euteleostomi	Euteleostomi
ENSG00000141252	VPS53	17	0	Euteleostomi	Euteleostomi
ENSG00000141258	SGSM2	17	0	Euteleostomi	Euteleostomi
ENSG00000141279	NPEPPS	17	0	Euteleostomi	Euteleostomi
ENSG00000141293	SKAP1	17	0	Euteleostomi	Euteleostomi
ENSG00000141298	SSH2	17	0	Euteleostomi	Euteleostomi
ENSG00000141314	RHBDL3	17	0	Euteleostomi	Euteleostomi
ENSG00000141337	ARSG	17	0	Euteleostomi	Euteleostomi
ENSG00000141367	CLTC	17	0	Euteleostomi	Euteleostomi
ENSG00000141376	BCAS3	17	0	Euteleostomi	Euteleostomi
ENSG00000141391	PRELID3A	18	0	Euteleostomi	Euteleostomi
ENSG00000141401	IMPA2	18	0	Euteleostomi	Euteleostomi
ENSG00000141404	GNAL	18	0	Euteleostomi	Euteleostomi
ENSG00000141424	SLC39A6	18	0	Euteleostomi	Euteleostomi
ENSG00000141425	RPRD1A	18	0	Euteleostomi	Euteleostomi
ENSG00000141429	GALNT1	18	0	Euteleostomi	Euteleostomi
ENSG00000141433	ADCYAP1	18	0	Euteleostomi	Euteleostomi
ENSG00000141434	MEP1B	18	0	Euteleostomi	Euteleostomi
ENSG00000141441	GAREM1	18	0	Euteleostomi	Euteleostomi
ENSG00000141447	OSBPL1A	18	0	Euteleostomi	Euteleostomi
ENSG00000141448	GATA6	18	0	Euteleostomi	Euteleostomi
ENSG00000141449	GREB1L	18	0	Euteleostomi	Euteleostomi
ENSG00000141456	PELP1	17	0	Euteleostomi	Euteleostomi
ENSG00000141458	NPC1	18	0	Euteleostomi	Euteleostomi
ENSG00000141485	SLC13A5	17	0	Euteleostomi	Euteleostomi
ENSG00000141499	WRAP53	17	0	Euteleostomi	Euteleostomi
ENSG00000141503	MINK1	17	0	Euteleostomi	Euteleostomi
ENSG00000141506	PIK3R5	17	0	Euteleostomi	Euteleostomi
ENSG00000141519	CCDC40	17	0	Euteleostomi	Euteleostomi
ENSG00000141522	ARHGDIA	17	0	Euteleostomi	Euteleostomi
ENSG00000141524	TMC6	17	0	Euteleostomi	Euteleostomi
ENSG00000141526	SLC16A3	17	0	Euteleostomi	Euteleostomi
ENSG00000141540	TTYH2	17	0	Euteleostomi	Euteleostomi
ENSG00000141551	CSNK1D	17	0	Euteleostomi	Euteleostomi
ENSG00000141552	ANAPC11	17	0	Euteleostomi	Euteleostomi
ENSG00000141556	TBCD	17	0	Euteleostomi	Euteleostomi
ENSG00000141560	FN3KRP	17	0	Euteleostomi	Euteleostomi
ENSG00000141562	NARF	17	0	Euteleostomi	Euteleostomi
ENSG00000141564	RPTOR	17	0	Euteleostomi	Euteleostomi
ENSG00000141568	FOXK2	17	0	Euteleostomi	Euteleostomi
ENSG00000141569	TRIM65	17	0	Euteleostomi	Euteleostomi
ENSG00000141570	CBX8	17	0	Euteleostomi	Euteleostomi
ENSG00000141576	RNF157	17	0	Euteleostomi	Euteleostomi
ENSG00000141577	CEP131	17	0	Euteleostomi	Euteleostomi
ENSG00000141579	ZNF750	17	0	Euteleostomi	Euteleostomi
ENSG00000141582	CBX4	17	0	Euteleostomi	Euteleostomi
ENSG00000141622	RNF165	18	0	Euteleostomi	Euteleostomi
ENSG00000141627	DYM	18	0	Euteleostomi	Euteleostomi
ENSG00000141639	MAPK4	18	0	Euteleostomi	Euteleostomi
ENSG00000141642	ELAC1	18	0	Euteleostomi	Euteleostomi
ENSG00000141646	SMAD4	18	0	Euteleostomi	Euteleostomi
ENSG00000141655	TNFRSF11A	18	0	Euteleostomi	Euteleostomi
ENSG00000141664	ZCCHC2	18	0	Euteleostomi	Euteleostomi
ENSG00000141668	CBLN2	18	0	Euteleostomi	Euteleostomi
ENSG00000141696	P3H4	17	0	Euteleostomi	Euteleostomi
ENSG00000141698	NT5C3B	17	0	Euteleostomi	Euteleostomi
ENSG00000141699	RETREG3	17	0	Euteleostomi	Euteleostomi
ENSG00000141736	ERBB2	17	0	Euteleostomi	Euteleostomi
ENSG00000141744	PNMT	17	0	Euteleostomi	Euteleostomi
ENSG00000141750	STAC2	17	0	Euteleostomi	Euteleostomi
ENSG00000141753	IGFBP4	17	0	Euteleostomi	Euteleostomi
ENSG00000141756	FKBP10	17	0	Euteleostomi	Euteleostomi
ENSG00000141759	TXNL4A	18	0	Euteleostomi	Euteleostomi
ENSG00000141837	CACNA1A	19	0	Euteleostomi	Euteleostomi
ENSG00000141867	BRD4	19	0	Euteleostomi	Euteleostomi
ENSG00000141873	SLC39A3	19	0	Euteleostomi	Euteleostomi
ENSG00000141905	NFIC	19	0	Euteleostomi	Euteleostomi
ENSG00000141933	TPGS1	19	0	Euteleostomi	Euteleostomi
ENSG00000141934	PLPP2	19	0	Euteleostomi	Euteleostomi
ENSG00000141956	PRDM15	21	0	Euteleostomi	Euteleostomi
ENSG00000141959	PFKL	21	0	Euteleostomi	Euteleostomi
ENSG00000141965	FEM1A	19	0	Euteleostomi	Euteleostomi
ENSG00000141968	VAV1	19	0	Euteleostomi	Euteleostomi
ENSG00000141977	CIB3	19	0	Euteleostomi	Euteleostomi
ENSG00000141985	SH3GL1	19	0	Euteleostomi	Euteleostomi
ENSG00000141994	DUS3L	19	0	Euteleostomi	Euteleostomi
ENSG00000142002	DPP9	19	0	Euteleostomi	Euteleostomi
ENSG00000142039	CCDC97	19	0	Euteleostomi	Euteleostomi
ENSG00000142082	SIRT3	11	0	Euteleostomi	Euteleostomi
ENSG00000142102	PGGHG	11	0	Euteleostomi	Euteleostomi
ENSG00000142149	HUNK	21	0	Euteleostomi	Euteleostomi
ENSG00000142156	COL6A1	21	0	Euteleostomi	Euteleostomi
ENSG00000142168	SOD1	21	0	Euteleostomi	Euteleostomi
ENSG00000142173	COL6A2	21	0	Euteleostomi	Euteleostomi
ENSG00000142178	SIK1	21	0	Euteleostomi	Euteleostomi
ENSG00000142185	TRPM2	21	0	Euteleostomi	Euteleostomi
ENSG00000142192	APP	21	0	Euteleostomi	Euteleostomi
ENSG00000142197	DOP1B	21	0	Euteleostomi	Euteleostomi
ENSG00000142207	URB1	21	0	Euteleostomi	Euteleostomi
ENSG00000142208	AKT1	14	0	Euteleostomi	Euteleostomi
ENSG00000142230	SAE1	19	0	Euteleostomi	Euteleostomi
ENSG00000142252	GEMIN7	19	0	Euteleostomi	Euteleostomi
ENSG00000142279	WTIP	19	0	Euteleostomi	Euteleostomi
ENSG00000142303	ADAMTS10	19	0	Euteleostomi	Euteleostomi
ENSG00000142327	RNPEPL1	2	0	Euteleostomi	Euteleostomi
ENSG00000142330	CAPN10	2	0	Euteleostomi	Euteleostomi
ENSG00000142347	MYO1F	19	0	Euteleostomi	Euteleostomi
ENSG00000142408	CACNG8	19	0	Euteleostomi	Euteleostomi
ENSG00000142449	FBN3	19	0	Euteleostomi	Euteleostomi
ENSG00000142453	CARM1	19	0	Euteleostomi	Euteleostomi
ENSG00000142459	EVI5L	19	0	Euteleostomi	Euteleostomi
ENSG00000142494	SLC47A1	17	0	Euteleostomi	Euteleostomi
ENSG00000142507	PSMB6	17	0	Euteleostomi	Euteleostomi
ENSG00000142534	RPS11	19	0	Euteleostomi	Euteleostomi
ENSG00000142541	RPL13A	19	0	Euteleostomi	Euteleostomi
ENSG00000142546	NOSIP	19	0	Euteleostomi	Euteleostomi
ENSG00000142549	IGLON5	19	0	Euteleostomi	Euteleostomi
ENSG00000142583	SLC2A5	1	0	Euteleostomi	Euteleostomi
ENSG00000142599	RERE	1	0	Euteleostomi	Euteleostomi
ENSG00000142606	MMEL1	1	0	Euteleostomi	Euteleostomi
ENSG00000142609	CFAP74	1	0	Euteleostomi	Euteleostomi
ENSG00000142611	PRDM16	1	0	Euteleostomi	Euteleostomi
ENSG00000142627	EPHA2	1	0	Euteleostomi	Euteleostomi
ENSG00000142634	EFHD2	1	0	Euteleostomi	Euteleostomi
ENSG00000142655	PEX14	1	0	Euteleostomi	Euteleostomi
ENSG00000142657	PGD	1	0	Euteleostomi	Euteleostomi
ENSG00000142661	MYOM3	1	0	Euteleostomi	Euteleostomi
ENSG00000142675	CNKSR1	1	0	Euteleostomi	Euteleostomi
ENSG00000142676	RPL11	1	0	Euteleostomi	Euteleostomi
ENSG00000142687	KIAA0319L	1	0	Euteleostomi	Euteleostomi
ENSG00000142694	EVA1B	1	0	Euteleostomi	Euteleostomi
ENSG00000142700	DMRTA2	1	0	Euteleostomi	Euteleostomi
ENSG00000142731	PLK4	4	0	Euteleostomi	Euteleostomi
ENSG00000142751	GPN2	1	0	Euteleostomi	Euteleostomi
ENSG00000142765	SYTL1	1	0	Euteleostomi	Euteleostomi
ENSG00000142784	WDTC1	1	0	Euteleostomi	Euteleostomi
ENSG00000142798	HSPG2	1	0	Euteleostomi	Euteleostomi
ENSG00000142864	SERBP1	1	0	Euteleostomi	Euteleostomi
ENSG00000142871	CCN1	1	0	Euteleostomi	Euteleostomi
ENSG00000142892	PIGK	1	0	Euteleostomi	Euteleostomi
ENSG00000142910	TINAGL1	1	0	Euteleostomi	Euteleostomi
ENSG00000142937	RPS8	1	0	Euteleostomi	Euteleostomi
ENSG00000142949	PTPRF	1	0	Euteleostomi	Euteleostomi
ENSG00000142959	BEST4	1	0	Euteleostomi	Euteleostomi
ENSG00000142961	MOB3C	1	0	Euteleostomi	Euteleostomi
ENSG00000142973	CYP4B1	1	0	Euteleostomi	Euteleostomi
ENSG00000143013	LMO4	1	0	Euteleostomi	Euteleostomi
ENSG00000143032	BARHL2	1	0	Euteleostomi	Euteleostomi
ENSG00000143033	MTF2	1	0	Euteleostomi	Euteleostomi
ENSG00000143061	IGSF3	1	0	Euteleostomi	Euteleostomi
ENSG00000143079	CTTNBP2NL	1	0	Euteleostomi	Euteleostomi
ENSG00000143093	STRIP1	1	0	Euteleostomi	Euteleostomi
ENSG00000143105	KCNA10	1	0	Euteleostomi	Euteleostomi
ENSG00000143107	FNDC7	1	0	Euteleostomi	Euteleostomi
ENSG00000143125	PROK1	1	0	Euteleostomi	Euteleostomi
ENSG00000143126	CELSR2	1	0	Euteleostomi	Euteleostomi
ENSG00000143127	ITGA10	1	0	Euteleostomi	Euteleostomi
ENSG00000143149	ALDH9A1	1	0	Euteleostomi	Euteleostomi
ENSG00000143153	ATP1B1	1	0	Euteleostomi	Euteleostomi
ENSG00000143156	NME7	1	0	Euteleostomi	Euteleostomi
ENSG00000143162	CREG1	1	0	Euteleostomi	Euteleostomi
ENSG00000143164	DCAF6	1	0	Euteleostomi	Euteleostomi
ENSG00000143179	UCK2	1	0	Euteleostomi	Euteleostomi
ENSG00000143183	TMCO1	1	0	Euteleostomi	Euteleostomi
ENSG00000143190	POU2F1	1	0	Euteleostomi	Euteleostomi
ENSG00000143195	ILDR2	1	0	Euteleostomi	Euteleostomi
ENSG00000143196	DPT	1	0	Euteleostomi	Euteleostomi
ENSG00000143224	PPOX	1	0	Euteleostomi	Euteleostomi
ENSG00000143248	RGS5	1	0	Euteleostomi	Euteleostomi
ENSG00000143256	PFDN2	1	0	Euteleostomi	Euteleostomi
ENSG00000143258	USP21	1	0	Euteleostomi	Euteleostomi
ENSG00000143294	PRCC	1	0	Euteleostomi	Euteleostomi
ENSG00000143303	METTL25B	1	0	Euteleostomi	Euteleostomi
ENSG00000143314	MRPL24	1	0	Euteleostomi	Euteleostomi
ENSG00000143315	PIGM	1	0	Euteleostomi	Euteleostomi
ENSG00000143318	CASQ1	1	0	Euteleostomi	Euteleostomi
ENSG00000143319	ISG20L2	1	0	Euteleostomi	Euteleostomi
ENSG00000143320	CRABP2	1	0	Euteleostomi	Euteleostomi
ENSG00000143321	HDGF	1	0	Euteleostomi	Euteleostomi
ENSG00000143322	ABL2	1	0	Euteleostomi	Euteleostomi
ENSG00000143324	XPR1	1	0	Euteleostomi	Euteleostomi
ENSG00000143333	RGS16	1	0	Euteleostomi	Euteleostomi
ENSG00000143340	FAM163A	1	0	Euteleostomi	Euteleostomi
ENSG00000143341	HMCN1	1	0	Euteleostomi	Euteleostomi
ENSG00000143344	RGL1	1	0	Euteleostomi	Euteleostomi
ENSG00000143353	LYPLAL1	1	0	Euteleostomi	Euteleostomi
ENSG00000143355	LHX9	1	0	Euteleostomi	Euteleostomi
ENSG00000143363	PRUNE1	1	0	Euteleostomi	Euteleostomi
ENSG00000143367	TUFT1	1	0	Euteleostomi	Euteleostomi
ENSG00000143368	SF3B4	1	0	Euteleostomi	Euteleostomi
ENSG00000143373	ZNF687	1	0	Euteleostomi	Euteleostomi
ENSG00000143374	TARS2	1	0	Euteleostomi	Euteleostomi
ENSG00000143375	CGN	1	0	Euteleostomi	Euteleostomi
ENSG00000143376	SNX27	1	0	Euteleostomi	Euteleostomi
ENSG00000143379	SETDB1	1	0	Euteleostomi	Euteleostomi
ENSG00000143382	ADAMTSL4	1	0	Euteleostomi	Euteleostomi
ENSG00000143387	CTSK	1	0	Euteleostomi	Euteleostomi
ENSG00000143390	RFX5	1	0	Euteleostomi	Euteleostomi
ENSG00000143393	PI4KB	1	0	Euteleostomi	Euteleostomi
ENSG00000143398	PIP5K1A	1	0	Euteleostomi	Euteleostomi
ENSG00000143401	ANP32E	1	0	Euteleostomi	Euteleostomi
ENSG00000143409	MINDY1	1	0	Euteleostomi	Euteleostomi
ENSG00000143416	SELENBP1	1	0	Euteleostomi	Euteleostomi
ENSG00000143418	CERS2	1	0	Euteleostomi	Euteleostomi
ENSG00000143434	SEMA6C	1	0	Euteleostomi	Euteleostomi
ENSG00000143436	MRPL9	1	0	Euteleostomi	Euteleostomi
ENSG00000143437	ARNT	1	0	Euteleostomi	Euteleostomi
ENSG00000143442	POGZ	1	0	Euteleostomi	Euteleostomi
ENSG00000143450	OAZ3	1	0	Euteleostomi	Euteleostomi
ENSG00000143452	HORMAD1	1	0	Euteleostomi	Euteleostomi
ENSG00000143458	GABPB2	1	0	Euteleostomi	Euteleostomi
ENSG00000143469	SYT14	1	0	Euteleostomi	Euteleostomi
ENSG00000143473	KCNH1	1	0	Euteleostomi	Euteleostomi
ENSG00000143476	DTL	1	0	Euteleostomi	Euteleostomi
ENSG00000143479	DYRK3	1	0	Euteleostomi	Euteleostomi
ENSG00000143493	INTS7	1	0	Euteleostomi	Euteleostomi
ENSG00000143494	VASH2	1	0	Euteleostomi	Euteleostomi
ENSG00000143498	TAF1A	1	0	Euteleostomi	Euteleostomi
ENSG00000143499	SMYD2	1	0	Euteleostomi	Euteleostomi
ENSG00000143507	DUSP10	1	0	Euteleostomi	Euteleostomi
ENSG00000143514	TP53BP2	1	0	Euteleostomi	Euteleostomi
ENSG00000143515	ATP8B2	1	0	Euteleostomi	Euteleostomi
ENSG00000143543	JTB	1	0	Euteleostomi	Euteleostomi
ENSG00000143553	SNAPIN	1	0	Euteleostomi	Euteleostomi
ENSG00000143554	SLC27A3	1	0	Euteleostomi	Euteleostomi
ENSG00000143569	UBAP2L	1	0	Euteleostomi	Euteleostomi
ENSG00000143570	SLC39A1	1	0	Euteleostomi	Euteleostomi
ENSG00000143575	HAX1	1	0	Euteleostomi	Euteleostomi
ENSG00000143595	AQP10	1	0	Euteleostomi	Euteleostomi
ENSG00000143612	C1orf43	1	0	Euteleostomi	Euteleostomi
ENSG00000143614	GATAD2B	1	0	Euteleostomi	Euteleostomi
ENSG00000143621	ILF2	1	0	Euteleostomi	Euteleostomi
ENSG00000143624	INTS3	1	0	Euteleostomi	Euteleostomi
ENSG00000143630	HCN3	1	0	Euteleostomi	Euteleostomi
ENSG00000143632	ACTA1	1	0	Euteleostomi	Euteleostomi
ENSG00000143633	C1orf131	1	0	Euteleostomi	Euteleostomi
ENSG00000143641	GALNT2	1	0	Euteleostomi	Euteleostomi
ENSG00000143643	TTC13	1	0	Euteleostomi	Euteleostomi
ENSG00000143653	SCCPDH	1	0	Euteleostomi	Euteleostomi
ENSG00000143669	LYST	1	0	Euteleostomi	Euteleostomi
ENSG00000143674	MAP3K21	1	0	Euteleostomi	Euteleostomi
ENSG00000143702	CEP170	1	0	Euteleostomi	Euteleostomi
ENSG00000143727	ACP1	2	0	Euteleostomi	Euteleostomi
ENSG00000143740	SNAP47	1	0	Euteleostomi	Euteleostomi
ENSG00000143748	NVL	1	0	Euteleostomi	Euteleostomi
ENSG00000143751	SDE2	1	0	Euteleostomi	Euteleostomi
ENSG00000143756	FBXO28	1	0	Euteleostomi	Euteleostomi
ENSG00000143761	ARF1	1	0	Euteleostomi	Euteleostomi
ENSG00000143771	CNIH4	1	0	Euteleostomi	Euteleostomi
ENSG00000143772	ITPKB	1	0	Euteleostomi	Euteleostomi
ENSG00000143774	GUK1	1	0	Euteleostomi	Euteleostomi
ENSG00000143793	C1orf35	1	0	Euteleostomi	Euteleostomi
ENSG00000143797	MBOAT2	2	0	Euteleostomi	Euteleostomi
ENSG00000143799	PARP1	1	0	Euteleostomi	Euteleostomi
ENSG00000143815	LBR	1	0	Euteleostomi	Euteleostomi
ENSG00000143816	WNT9A	1	0	Euteleostomi	Euteleostomi
ENSG00000143819	EPHX1	1	0	Euteleostomi	Euteleostomi
ENSG00000143839	REN	1	0	Euteleostomi	Euteleostomi
ENSG00000143842	SOX13	1	0	Euteleostomi	Euteleostomi
ENSG00000143845	ETNK2	1	0	Euteleostomi	Euteleostomi
ENSG00000143847	PPFIA4	1	0	Euteleostomi	Euteleostomi
ENSG00000143850	PLEKHA6	1	0	Euteleostomi	Euteleostomi
ENSG00000143851	PTPN7	1	0	Euteleostomi	Euteleostomi
ENSG00000143858	SYT2	1	0	Euteleostomi	Euteleostomi
ENSG00000143862	ARL8A	1	0	Euteleostomi	Euteleostomi
ENSG00000143867	OSR1	2	0	Euteleostomi	Euteleostomi
ENSG00000143870	PDIA6	2	0	Euteleostomi	Euteleostomi
ENSG00000143878	RHOB	2	0	Euteleostomi	Euteleostomi
ENSG00000143889	HNRNPLL	2	0	Euteleostomi	Euteleostomi
ENSG00000143891	GALM	2	0	Euteleostomi	Euteleostomi
ENSG00000143919	CAMKMT	2	0	Euteleostomi	Euteleostomi
ENSG00000143921	ABCG8	2	0	Euteleostomi	Euteleostomi
ENSG00000143933	CALM2	2	0	Euteleostomi	Euteleostomi
ENSG00000143942	CHAC2	2	0	Euteleostomi	Euteleostomi
ENSG00000143947	RPS27A	2	0	Euteleostomi	Euteleostomi
ENSG00000143951	WDPCP	2	0	Euteleostomi	Euteleostomi
ENSG00000143952	VPS54	2	0	Euteleostomi	Euteleostomi
ENSG00000143970	ASXL2	2	0	Euteleostomi	Euteleostomi
ENSG00000143977	SNRPG	2	0	Euteleostomi	Euteleostomi
ENSG00000143994	ABHD1	2	0	Euteleostomi	Euteleostomi
ENSG00000143995	MEIS1	2	0	Euteleostomi	Euteleostomi
ENSG00000144021	CIAO1	2	0	Euteleostomi	Euteleostomi
ENSG00000144028	SNRNP200	2	0	Euteleostomi	Euteleostomi
ENSG00000144029	MRPS5	2	0	Euteleostomi	Euteleostomi
ENSG00000144031	ANKRD53	2	0	Euteleostomi	Euteleostomi
ENSG00000144036	EXOC6B	2	0	Euteleostomi	Euteleostomi
ENSG00000144040	SFXN5	2	0	Euteleostomi	Euteleostomi
ENSG00000144043	TEX261	2	0	Euteleostomi	Euteleostomi
ENSG00000144045	DQX1	2	0	Euteleostomi	Euteleostomi
ENSG00000144048	DUSP11	2	0	Euteleostomi	Euteleostomi
ENSG00000144057	ST6GAL2	2	0	Euteleostomi	Euteleostomi
ENSG00000144115	THNSL2	2	0	Euteleostomi	Euteleostomi
ENSG00000144118	RALB	2	0	Euteleostomi	Euteleostomi
ENSG00000144119	C1QL2	2	0	Euteleostomi	Euteleostomi
ENSG00000144120	TMEM177	2	0	Euteleostomi	Euteleostomi
ENSG00000144136	SLC20A1	2	0	Euteleostomi	Euteleostomi
ENSG00000144152	FBLN7	2	0	Euteleostomi	Euteleostomi
ENSG00000144182	LIPT1	2	0	Euteleostomi	Euteleostomi
ENSG00000144191	CNGA3	2	0	Euteleostomi	Euteleostomi
ENSG00000144218	AFF3	2	0	Euteleostomi	Euteleostomi
ENSG00000144224	UBXN4	2	0	Euteleostomi	Euteleostomi
ENSG00000144227	NXPH2	2	0	Euteleostomi	Euteleostomi
ENSG00000144228	SPOPL	2	0	Euteleostomi	Euteleostomi
ENSG00000144229	THSD7B	2	0	Euteleostomi	Euteleostomi
ENSG00000144230	GPR17	2	0	Euteleostomi	Euteleostomi
ENSG00000144283	PKP4	2	0	Euteleostomi	Euteleostomi
ENSG00000144290	SLC4A10	2	0	Euteleostomi	Euteleostomi
ENSG00000144306	SCRN3	2	0	Euteleostomi	Euteleostomi
ENSG00000144320	LNPK	2	0	Euteleostomi	Euteleostomi
ENSG00000144339	TMEFF2	2	0	Euteleostomi	Euteleostomi
ENSG00000144354	CDCA7	2	0	Euteleostomi	Euteleostomi
ENSG00000144355	DLX1	2	0	Euteleostomi	Euteleostomi
ENSG00000144357	UBR3	2	0	Euteleostomi	Euteleostomi
ENSG00000144366	GULP1	2	0	Euteleostomi	Euteleostomi
ENSG00000144369	FAM171B	2	0	Euteleostomi	Euteleostomi
ENSG00000144381	HSPD1	2	0	Euteleostomi	Euteleostomi
ENSG00000144406	UNC80	2	0	Euteleostomi	Euteleostomi
ENSG00000144410	CPO	2	0	Euteleostomi	Euteleostomi
ENSG00000144426	NBEAL1	2	0	Euteleostomi	Euteleostomi
ENSG00000144452	ABCA12	2	0	Euteleostomi	Euteleostomi
ENSG00000144455	SUMF1	3	0	Euteleostomi	Euteleostomi
ENSG00000144460	NYAP2	2	0	Euteleostomi	Euteleostomi
ENSG00000144476	ACKR3	2	0	Euteleostomi	Euteleostomi
ENSG00000144485	HES6	2	0	Euteleostomi	Euteleostomi
ENSG00000144488	ESPNL	2	0	Euteleostomi	Euteleostomi
ENSG00000144504	ANKMY1	2	0	Euteleostomi	Euteleostomi
ENSG00000144524	COPS7B	2	0	Euteleostomi	Euteleostomi
ENSG00000144535	DIS3L2	2	0	Euteleostomi	Euteleostomi
ENSG00000144550	CPNE9	3	0	Euteleostomi	Euteleostomi
ENSG00000144554	FANCD2	3	0	Euteleostomi	Euteleostomi
ENSG00000144559	TAMM41	3	0	Euteleostomi	Euteleostomi
ENSG00000144560	VGLL4	3	0	Euteleostomi	Euteleostomi
ENSG00000144567	RETREG2	2	0	Euteleostomi	Euteleostomi
ENSG00000144579	CTDSP1	2	0	Euteleostomi	Euteleostomi
ENSG00000144580	CNOT9	2	0	Euteleostomi	Euteleostomi
ENSG00000144583	MARCHF4	2	0	Euteleostomi	Euteleostomi
ENSG00000144589	STK11IP	2	0	Euteleostomi	Euteleostomi
ENSG00000144596	GRIP2	3	0	Euteleostomi	Euteleostomi
ENSG00000144597	EAF1	3	0	Euteleostomi	Euteleostomi
ENSG00000144619	CNTN4	3	0	Euteleostomi	Euteleostomi
ENSG00000144642	RBMS3	3	0	Euteleostomi	Euteleostomi
ENSG00000144645	OSBPL10	3	0	Euteleostomi	Euteleostomi
ENSG00000144647	POMGNT2	3	0	Euteleostomi	Euteleostomi
ENSG00000144649	GASK1A	3	0	Euteleostomi	Euteleostomi
ENSG00000144655	CSRNP1	3	0	Euteleostomi	Euteleostomi
ENSG00000144659	SLC25A38	3	0	Euteleostomi	Euteleostomi
ENSG00000144668	ITGA9	3	0	Euteleostomi	Euteleostomi
ENSG00000144674	GOLGA4	3	0	Euteleostomi	Euteleostomi
ENSG00000144677	CTDSPL	3	0	Euteleostomi	Euteleostomi
ENSG00000144681	STAC	3	0	Euteleostomi	Euteleostomi
ENSG00000144711	IQSEC1	3	0	Euteleostomi	Euteleostomi
ENSG00000144724	PTPRG	3	0	Euteleostomi	Euteleostomi
ENSG00000144730	IL17RD	3	0	Euteleostomi	Euteleostomi
ENSG00000144736	SHQ1	3	0	Euteleostomi	Euteleostomi
ENSG00000144741	SLC25A26	3	0	Euteleostomi	Euteleostomi
ENSG00000144744	UBA3	3	0	Euteleostomi	Euteleostomi
ENSG00000144746	ARL6IP5	3	0	Euteleostomi	Euteleostomi
ENSG00000144747	TMF1	3	0	Euteleostomi	Euteleostomi
ENSG00000144749	LRIG1	3	0	Euteleostomi	Euteleostomi
ENSG00000144791	LIMD1	3	0	Euteleostomi	Euteleostomi
ENSG00000144802	NFKBIZ	3	0	Euteleostomi	Euteleostomi
ENSG00000144810	COL8A1	3	0	Euteleostomi	Euteleostomi
ENSG00000144815	NXPE3	3	0	Euteleostomi	Euteleostomi
ENSG00000144824	PHLDB2	3	0	Euteleostomi	Euteleostomi
ENSG00000144827	ABHD10	3	0	Euteleostomi	Euteleostomi
ENSG00000144834	TAGLN3	3	0	Euteleostomi	Euteleostomi
ENSG00000144837	PLA1A	3	0	Euteleostomi	Euteleostomi
ENSG00000144840	RABL3	3	0	Euteleostomi	Euteleostomi
ENSG00000144843	ADPRH	3	0	Euteleostomi	Euteleostomi
ENSG00000144847	IGSF11	3	0	Euteleostomi	Euteleostomi
ENSG00000144848	ATG3	3	0	Euteleostomi	Euteleostomi
ENSG00000144857	BOC	3	0	Euteleostomi	Euteleostomi
ENSG00000144867	SRPRB	3	0	Euteleostomi	Euteleostomi
ENSG00000144868	TMEM108	3	0	Euteleostomi	Euteleostomi
ENSG00000144891	AGTR1	3	0	Euteleostomi	Euteleostomi
ENSG00000144895	EIF2A	3	0	Euteleostomi	Euteleostomi
ENSG00000144909	OSBPL11	3	0	Euteleostomi	Euteleostomi
ENSG00000144935	TRPC1	3	0	Euteleostomi	Euteleostomi
ENSG00000144959	NCEH1	3	0	Euteleostomi	Euteleostomi
ENSG00000145012	LPP	3	0	Euteleostomi	Euteleostomi
ENSG00000145016	RUBCN	3	0	Euteleostomi	Euteleostomi
ENSG00000145020	AMT	3	0	Euteleostomi	Euteleostomi
ENSG00000145041	DCAF1	3	0	Euteleostomi	Euteleostomi
ENSG00000145050	MANF	3	0	Euteleostomi	Euteleostomi
ENSG00000145087	STXBP5L	3	0	Euteleostomi	Euteleostomi
ENSG00000145088	EAF2	3	0	Euteleostomi	Euteleostomi
ENSG00000145103	ILDR1	3	0	Euteleostomi	Euteleostomi
ENSG00000145147	SLIT2	4	0	Euteleostomi	Euteleostomi
ENSG00000145191	EIF2B5	3	0	Euteleostomi	Euteleostomi
ENSG00000145194	ECE2	3	0	Euteleostomi	Euteleostomi
ENSG00000145198	VWA5B2	3	0	Euteleostomi	Euteleostomi
ENSG00000145214	DGKQ	4	0	Euteleostomi	Euteleostomi
ENSG00000145216	FIP1L1	4	0	Euteleostomi	Euteleostomi
ENSG00000145220	LYAR	4	0	Euteleostomi	Euteleostomi
ENSG00000145244	CORIN	4	0	Euteleostomi	Euteleostomi
ENSG00000145246	ATP10D	4	0	Euteleostomi	Euteleostomi
ENSG00000145248	SLC10A4	4	0	Euteleostomi	Euteleostomi
ENSG00000145293	ENOPH1	4	0	Euteleostomi	Euteleostomi
ENSG00000145331	TRMT10A	4	0	Euteleostomi	Euteleostomi
ENSG00000145332	KLHL8	4	0	Euteleostomi	Euteleostomi
ENSG00000145348	TBCK	4	0	Euteleostomi	Euteleostomi
ENSG00000145349	CAMK2D	4	0	Euteleostomi	Euteleostomi
ENSG00000145354	CISD2	4	0	Euteleostomi	Euteleostomi
ENSG00000145362	ANK2	4	0	Euteleostomi	Euteleostomi
ENSG00000145375	SPATA5	4	0	Euteleostomi	Euteleostomi
ENSG00000145384	FABP2	4	0	Euteleostomi	Euteleostomi
ENSG00000145386	CCNA2	4	0	Euteleostomi	Euteleostomi
ENSG00000145388	METTL14	4	0	Euteleostomi	Euteleostomi
ENSG00000145390	USP53	4	0	Euteleostomi	Euteleostomi
ENSG00000145391	SETD7	4	0	Euteleostomi	Euteleostomi
ENSG00000145423	SFRP2	4	0	Euteleostomi	Euteleostomi
ENSG00000145425	RPS3A	4	0	Euteleostomi	Euteleostomi
ENSG00000145431	PDGFC	4	0	Euteleostomi	Euteleostomi
ENSG00000145439	CBR4	4	0	Euteleostomi	Euteleostomi
ENSG00000145476	CYP4V2	4	0	Euteleostomi	Euteleostomi
ENSG00000145491	ROPN1L	5	0	Euteleostomi	Euteleostomi
ENSG00000145495	MARCHF6	5	0	Euteleostomi	Euteleostomi
ENSG00000145545	SRD5A1	5	0	Euteleostomi	Euteleostomi
ENSG00000145555	MYO10	5	0	Euteleostomi	Euteleostomi
ENSG00000145592	RPL37	5	0	Euteleostomi	Euteleostomi
ENSG00000145632	PLK2	5	0	Euteleostomi	Euteleostomi
ENSG00000145675	PIK3R1	5	0	Euteleostomi	Euteleostomi
ENSG00000145681	HAPLN1	5	0	Euteleostomi	Euteleostomi
ENSG00000145685	LHFPL2	5	0	Euteleostomi	Euteleostomi
ENSG00000145692	BHMT	5	0	Euteleostomi	Euteleostomi
ENSG00000145703	IQGAP2	5	0	Euteleostomi	Euteleostomi
ENSG00000145708	CRHBP	5	0	Euteleostomi	Euteleostomi
ENSG00000145715	RASA1	5	0	Euteleostomi	Euteleostomi
ENSG00000145730	PAM	5	0	Euteleostomi	Euteleostomi
ENSG00000145734	BDP1	5	0	Euteleostomi	Euteleostomi
ENSG00000145740	SLC30A5	5	0	Euteleostomi	Euteleostomi
ENSG00000145741	BTF3	5	0	Euteleostomi	Euteleostomi
ENSG00000145743	FBXL17	5	0	Euteleostomi	Euteleostomi
ENSG00000145780	FEM1C	5	0	Euteleostomi	Euteleostomi
ENSG00000145794	MEGF10	5	0	Euteleostomi	Euteleostomi
ENSG00000145817	YIPF5	5	0	Euteleostomi	Euteleostomi
ENSG00000145819	ARHGAP26	5	0	Euteleostomi	Euteleostomi
ENSG00000145824	CXCL14	5	0	Euteleostomi	Euteleostomi
ENSG00000145832	SLC25A48	5	0	Euteleostomi	Euteleostomi
ENSG00000145833	DDX46	5	0	Euteleostomi	Euteleostomi
ENSG00000145860	RNF145	5	0	Euteleostomi	Euteleostomi
ENSG00000145861	C1QTNF2	5	0	Euteleostomi	Euteleostomi
ENSG00000145863	GABRA6	5	0	Euteleostomi	Euteleostomi
ENSG00000145864	GABRB2	5	0	Euteleostomi	Euteleostomi
ENSG00000145868	FBXO38	5	0	Euteleostomi	Euteleostomi
ENSG00000145882	PCYOX1L	5	0	Euteleostomi	Euteleostomi
ENSG00000145888	GLRA1	5	0	Euteleostomi	Euteleostomi
ENSG00000145901	TNIP1	5	0	Euteleostomi	Euteleostomi
ENSG00000145907	G3BP1	5	0	Euteleostomi	Euteleostomi
ENSG00000145912	NHP2	5	0	Euteleostomi	Euteleostomi
ENSG00000145919	BOD1	5	0	Euteleostomi	Euteleostomi
ENSG00000145920	CPLX2	5	0	Euteleostomi	Euteleostomi
ENSG00000145934	TENM2	5	0	Euteleostomi	Euteleostomi
ENSG00000145949	MYLK4	6	0	Euteleostomi	Euteleostomi
ENSG00000145979	TBC1D7	6	0	Euteleostomi	Euteleostomi
ENSG00000145982	FARS2	6	0	Euteleostomi	Euteleostomi
ENSG00000145990	GFOD1	6	0	Euteleostomi	Euteleostomi
ENSG00000145996	CDKAL1	6	0	Euteleostomi	Euteleostomi
ENSG00000146005	PSD2	5	0	Euteleostomi	Euteleostomi
ENSG00000146006	LRRTM2	5	0	Euteleostomi	Euteleostomi
ENSG00000146007	ZMAT2	5	0	Euteleostomi	Euteleostomi
ENSG00000146021	KLHL3	5	0	Euteleostomi	Euteleostomi
ENSG00000146038	DCDC2	6	0	Euteleostomi	Euteleostomi
ENSG00000146066	HIGD2A	5	0	Euteleostomi	Euteleostomi
ENSG00000146067	FAM193B	5	0	Euteleostomi	Euteleostomi
ENSG00000146070	PLA2G7	6	0	Euteleostomi	Euteleostomi
ENSG00000146072	TNFRSF21	6	0	Euteleostomi	Euteleostomi
ENSG00000146083	RNF44	5	0	Euteleostomi	Euteleostomi
ENSG00000146085	MMUT	6	0	Euteleostomi	Euteleostomi
ENSG00000146090	RASGEF1C	5	0	Euteleostomi	Euteleostomi
ENSG00000146122	DAAM2	6	0	Euteleostomi	Euteleostomi
ENSG00000146166	LGSN	6	0	Euteleostomi	Euteleostomi
ENSG00000146197	SCUBE3	6	0	Euteleostomi	Euteleostomi
ENSG00000146205	ANO7	2	0	Euteleostomi	Euteleostomi
ENSG00000146221	TCTE1	6	0	Euteleostomi	Euteleostomi
ENSG00000146232	NFKBIE	6	0	Euteleostomi	Euteleostomi
ENSG00000146242	TPBG	6	0	Euteleostomi	Euteleostomi
ENSG00000146247	PHIP	6	0	Euteleostomi	Euteleostomi
ENSG00000146250	PRSS35	6	0	Euteleostomi	Euteleostomi
ENSG00000146263	MMS22L	6	0	Euteleostomi	Euteleostomi
ENSG00000146267	FAXC	6	0	Euteleostomi	Euteleostomi
ENSG00000146276	GABRR1	6	0	Euteleostomi	Euteleostomi
ENSG00000146281	PM20D2	6	0	Euteleostomi	Euteleostomi
ENSG00000146282	RARS2	6	0	Euteleostomi	Euteleostomi
ENSG00000146285	SCML4	6	0	Euteleostomi	Euteleostomi
ENSG00000146350	TBC1D32	6	0	Euteleostomi	Euteleostomi
ENSG00000146352	CLVS2	6	0	Euteleostomi	Euteleostomi
ENSG00000146360	GPR6	6	0	Euteleostomi	Euteleostomi
ENSG00000146373	RNF217	6	0	Euteleostomi	Euteleostomi
ENSG00000146374	RSPO3	6	0	Euteleostomi	Euteleostomi
ENSG00000146376	ARHGAP18	6	0	Euteleostomi	Euteleostomi
ENSG00000146386	ABRACL	6	0	Euteleostomi	Euteleostomi
ENSG00000146399	TAAR1	6	0	Euteleostomi	Euteleostomi
ENSG00000146409	SLC18B1	6	0	Euteleostomi	Euteleostomi
ENSG00000146411	SLC2A12	6	0	Euteleostomi	Euteleostomi
ENSG00000146414	SHPRH	6	0	Euteleostomi	Euteleostomi
ENSG00000146416	AIG1	6	0	Euteleostomi	Euteleostomi
ENSG00000146425	DYNLT1	6	0	Euteleostomi	Euteleostomi
ENSG00000146426	TIAM2	6	0	Euteleostomi	Euteleostomi
ENSG00000146433	TMEM181	6	0	Euteleostomi	Euteleostomi
ENSG00000146457	WTAP	6	0	Euteleostomi	Euteleostomi
ENSG00000146463	ZMYM4	1	0	Euteleostomi	Euteleostomi
ENSG00000146469	VIP	6	0	Euteleostomi	Euteleostomi
ENSG00000146476	ARMT1	6	0	Euteleostomi	Euteleostomi
ENSG00000146530	VWDE	7	0	Euteleostomi	Euteleostomi
ENSG00000146535	GNA12	7	0	Euteleostomi	Euteleostomi
ENSG00000146540	C7orf50	7	0	Euteleostomi	Euteleostomi
ENSG00000146555	SDK1	7	0	Euteleostomi	Euteleostomi
ENSG00000146576	INTS15	7	0	Euteleostomi	Euteleostomi
ENSG00000146592	CREB5	7	0	Euteleostomi	Euteleostomi
ENSG00000146618	FERD3L	7	0	Euteleostomi	Euteleostomi
ENSG00000146648	EGFR	7	0	Euteleostomi	Euteleostomi
ENSG00000146674	IGFBP3	7	0	Euteleostomi	Euteleostomi
ENSG00000146676	PURB	7	0	Euteleostomi	Euteleostomi
ENSG00000146678	IGFBP1	7	0	Euteleostomi	Euteleostomi
ENSG00000146700	SSC4D	7	0	Euteleostomi	Euteleostomi
ENSG00000146701	MDH2	7	0	Euteleostomi	Euteleostomi
ENSG00000146776	ATXN7L1	7	0	Euteleostomi	Euteleostomi
ENSG00000146802	TMEM168	7	0	Euteleostomi	Euteleostomi
ENSG00000146809	ASB15	7	0	Euteleostomi	Euteleostomi
ENSG00000146828	SLC12A9	7	0	Euteleostomi	Euteleostomi
ENSG00000146830	GIGYF1	7	0	Euteleostomi	Euteleostomi
ENSG00000146834	MEPCE	7	0	Euteleostomi	Euteleostomi
ENSG00000146839	ZAN	7	0	Euteleostomi	Euteleostomi
ENSG00000146842	TMEM209	7	0	Euteleostomi	Euteleostomi
ENSG00000146872	TLK2	17	0	Euteleostomi	Euteleostomi
ENSG00000146909	NOM1	7	0	Euteleostomi	Euteleostomi
ENSG00000146918	NCAPG2	7	0	Euteleostomi	Euteleostomi
ENSG00000146926	ASB10	7	0	Euteleostomi	Euteleostomi
ENSG00000146938	NLGN4X	X	0	Euteleostomi	Euteleostomi
ENSG00000146950	SHROOM2	X	0	Euteleostomi	Euteleostomi
ENSG00000146955	RAB19	7	0	Euteleostomi	Euteleostomi
ENSG00000146963	LUC7L2	7	0	Euteleostomi	Euteleostomi
ENSG00000146966	DENND2A	7	0	Euteleostomi	Euteleostomi
ENSG00000147010	SH3KBP1	X	0	Euteleostomi	Euteleostomi
ENSG00000147027	TMEM47	X	0	Euteleostomi	Euteleostomi
ENSG00000147041	SYTL5	X	0	Euteleostomi	Euteleostomi
ENSG00000147044	CASK	X	0	Euteleostomi	Euteleostomi
ENSG00000147050	KDM6A	X	0	Euteleostomi	Euteleostomi
ENSG00000147065	MSN	X	0	Euteleostomi	Euteleostomi
ENSG00000147099	HDAC8	X	0	Euteleostomi	Euteleostomi
ENSG00000147100	SLC16A2	X	0	Euteleostomi	Euteleostomi
ENSG00000147119	CHST7	X	0	Euteleostomi	Euteleostomi
ENSG00000147127	RAB41	X	0	Euteleostomi	Euteleostomi
ENSG00000147133	TAF1	X	0	Euteleostomi	Euteleostomi
ENSG00000147138	GPR174	X	0	Euteleostomi	Euteleostomi
ENSG00000147145	LPAR4	X	0	Euteleostomi	Euteleostomi
ENSG00000147155	EBP	X	0	Euteleostomi	Euteleostomi
ENSG00000147162	OGT	X	0	Euteleostomi	Euteleostomi
ENSG00000147174	GCNA	X	0	Euteleostomi	Euteleostomi
ENSG00000147180	ZNF711	X	0	Euteleostomi	Euteleostomi
ENSG00000147202	DIAPH2	X	0	Euteleostomi	Euteleostomi
ENSG00000147223	RIPPLY1	X	0	Euteleostomi	Euteleostomi
ENSG00000147224	PRPS1	X	0	Euteleostomi	Euteleostomi
ENSG00000147231	RADX	X	0	Euteleostomi	Euteleostomi
ENSG00000147234	FRMPD3	X	0	Euteleostomi	Euteleostomi
ENSG00000147262	GPR119	X	0	Euteleostomi	Euteleostomi
ENSG00000147274	RBMX	X	0	Euteleostomi	Euteleostomi
ENSG00000147316	MCPH1	8	0	Euteleostomi	Euteleostomi
ENSG00000147324	MFHAS1	8	0	Euteleostomi	Euteleostomi
ENSG00000147364	FBXO25	8	0	Euteleostomi	Euteleostomi
ENSG00000147383	NSDHL	X	0	Euteleostomi	Euteleostomi
ENSG00000147400	CETN2	X	0	Euteleostomi	Euteleostomi
ENSG00000147403	RPL10	X	0	Euteleostomi	Euteleostomi
ENSG00000147408	CSGALNACT1	8	0	Euteleostomi	Euteleostomi
ENSG00000147419	CCDC25	8	0	Euteleostomi	Euteleostomi
ENSG00000147421	HMBOX1	8	0	Euteleostomi	Euteleostomi
ENSG00000147432	CHRNB3	8	0	Euteleostomi	Euteleostomi
ENSG00000147439	BIN3	8	0	Euteleostomi	Euteleostomi
ENSG00000147457	CHMP7	8	0	Euteleostomi	Euteleostomi
ENSG00000147459	DOCK5	8	0	Euteleostomi	Euteleostomi
ENSG00000147465	STAR	8	0	Euteleostomi	Euteleostomi
ENSG00000147471	PLPBP	8	0	Euteleostomi	Euteleostomi
ENSG00000147475	ERLIN2	8	0	Euteleostomi	Euteleostomi
ENSG00000147481	SNTG1	8	0	Euteleostomi	Euteleostomi
ENSG00000147488	ST18	8	0	Euteleostomi	Euteleostomi
ENSG00000147509	RGS20	8	0	Euteleostomi	Euteleostomi
ENSG00000147526	TACC1	8	0	Euteleostomi	Euteleostomi
ENSG00000147533	GOLGA7	8	0	Euteleostomi	Euteleostomi
ENSG00000147535	PLPP5	8	0	Euteleostomi	Euteleostomi
ENSG00000147536	GINS4	8	0	Euteleostomi	Euteleostomi
ENSG00000147548	NSD3	8	0	Euteleostomi	Euteleostomi
ENSG00000147571	CRH	8	0	Euteleostomi	Euteleostomi
ENSG00000147573	TRIM55	8	0	Euteleostomi	Euteleostomi
ENSG00000147596	PRDM14	8	0	Euteleostomi	Euteleostomi
ENSG00000147604	RPL7	8	0	Euteleostomi	Euteleostomi
ENSG00000147642	SYBU	8	0	Euteleostomi	Euteleostomi
ENSG00000147647	DPYS	8	0	Euteleostomi	Euteleostomi
ENSG00000147654	EBAG9	8	0	Euteleostomi	Euteleostomi
ENSG00000147655	RSPO2	8	0	Euteleostomi	Euteleostomi
ENSG00000147676	MAL2	8	0	Euteleostomi	Euteleostomi
ENSG00000147677	EIF3H	8	0	Euteleostomi	Euteleostomi
ENSG00000147679	UTP23	8	0	Euteleostomi	Euteleostomi
ENSG00000147684	NDUFB9	8	0	Euteleostomi	Euteleostomi
ENSG00000147687	TATDN1	8	0	Euteleostomi	Euteleostomi
ENSG00000147689	FAM83A	8	0	Euteleostomi	Euteleostomi
ENSG00000147724	FAM135B	8	0	Euteleostomi	Euteleostomi
ENSG00000147799	ARHGAP39	8	0	Euteleostomi	Euteleostomi
ENSG00000147804	SLC39A4	8	0	Euteleostomi	Euteleostomi
ENSG00000147813	NAPRT	8	0	Euteleostomi	Euteleostomi
ENSG00000147852	VLDLR	9	0	Euteleostomi	Euteleostomi
ENSG00000147853	AK3	9	0	Euteleostomi	Euteleostomi
ENSG00000147862	NFIB	9	0	Euteleostomi	Euteleostomi
ENSG00000147872	PLIN2	9	0	Euteleostomi	Euteleostomi
ENSG00000147889	CDKN2A	9	0	Euteleostomi	Euteleostomi
ENSG00000147894	C9orf72	9	0	Euteleostomi	Euteleostomi
ENSG00000147912	FBXO10	9	0	Euteleostomi	Euteleostomi
ENSG00000147955	SIGMAR1	9	0	Euteleostomi	Euteleostomi
ENSG00000148019	CEP78	9	0	Euteleostomi	Euteleostomi
ENSG00000148053	NTRK2	9	0	Euteleostomi	Euteleostomi
ENSG00000148082	SHC3	9	0	Euteleostomi	Euteleostomi
ENSG00000148110	MFSD14B	9	0	Euteleostomi	Euteleostomi
ENSG00000148120	AOPEP	9	0	Euteleostomi	Euteleostomi
ENSG00000148123	PLPPR1	9	0	Euteleostomi	Euteleostomi
ENSG00000148143	ZNF462	9	0	Euteleostomi	Euteleostomi
ENSG00000148154	UGCG	9	0	Euteleostomi	Euteleostomi
ENSG00000148158	SNX30	9	0	Euteleostomi	Euteleostomi
ENSG00000148175	STOM	9	0	Euteleostomi	Euteleostomi
ENSG00000148180	GSN	9	0	Euteleostomi	Euteleostomi
ENSG00000148187	MRRF	9	0	Euteleostomi	Euteleostomi
ENSG00000148200	NR6A1	9	0	Euteleostomi	Euteleostomi
ENSG00000148204	CRB2	9	0	Euteleostomi	Euteleostomi
ENSG00000148218	ALAD	9	0	Euteleostomi	Euteleostomi
ENSG00000148219	ASTN2	9	0	Euteleostomi	Euteleostomi
ENSG00000148225	WDR31	9	0	Euteleostomi	Euteleostomi
ENSG00000148229	POLE3	9	0	Euteleostomi	Euteleostomi
ENSG00000148248	SURF4	9	0	Euteleostomi	Euteleostomi
ENSG00000148290	SURF1	9	0	Euteleostomi	Euteleostomi
ENSG00000148296	SURF6	9	0	Euteleostomi	Euteleostomi
ENSG00000148300	REXO4	9	0	Euteleostomi	Euteleostomi
ENSG00000148303	RPL7A	9	0	Euteleostomi	Euteleostomi
ENSG00000148308	GTF3C5	9	0	Euteleostomi	Euteleostomi
ENSG00000148331	ASB6	9	0	Euteleostomi	Euteleostomi
ENSG00000148334	PTGES2	9	0	Euteleostomi	Euteleostomi
ENSG00000148335	NTMT1	9	0	Euteleostomi	Euteleostomi
ENSG00000148337	CIZ1	9	0	Euteleostomi	Euteleostomi
ENSG00000148339	SLC25A25	9	0	Euteleostomi	Euteleostomi
ENSG00000148341	SH3GLB2	9	0	Euteleostomi	Euteleostomi
ENSG00000148343	MIGA2	9	0	Euteleostomi	Euteleostomi
ENSG00000148344	PTGES	9	0	Euteleostomi	Euteleostomi
ENSG00000148356	LRSAM1	9	0	Euteleostomi	Euteleostomi
ENSG00000148357	HMCN2	9	0	Euteleostomi	Euteleostomi
ENSG00000148384	INPP5E	9	0	Euteleostomi	Euteleostomi
ENSG00000148399	DPH7	9	0	Euteleostomi	Euteleostomi
ENSG00000148400	NOTCH1	9	0	Euteleostomi	Euteleostomi
ENSG00000148408	CACNA1B	9	0	Euteleostomi	Euteleostomi
ENSG00000148426	PROSER2	10	0	Euteleostomi	Euteleostomi
ENSG00000148429	USP6NL	10	0	Euteleostomi	Euteleostomi
ENSG00000148444	COMMD3	10	0	Euteleostomi	Euteleostomi
ENSG00000148450	MSRB2	10	0	Euteleostomi	Euteleostomi
ENSG00000148459	PDSS1	10	0	Euteleostomi	Euteleostomi
ENSG00000148468	FAM171A1	10	0	Euteleostomi	Euteleostomi
ENSG00000148481	MINDY3	10	0	Euteleostomi	Euteleostomi
ENSG00000148482	SLC39A12	10	0	Euteleostomi	Euteleostomi
ENSG00000148498	PARD3	10	0	Euteleostomi	Euteleostomi
ENSG00000148516	ZEB1	10	0	Euteleostomi	Euteleostomi
ENSG00000148541	FAM13C	10	0	Euteleostomi	Euteleostomi
ENSG00000148572	NRBF2	10	0	Euteleostomi	Euteleostomi
ENSG00000148584	A1CF	10	0	Euteleostomi	Euteleostomi
ENSG00000148600	CDHR1	10	0	Euteleostomi	Euteleostomi
ENSG00000148602	LRIT1	10	0	Euteleostomi	Euteleostomi
ENSG00000148604	RGR	10	0	Euteleostomi	Euteleostomi
ENSG00000148606	POLR3A	10	0	Euteleostomi	Euteleostomi
ENSG00000148634	HERC4	10	0	Euteleostomi	Euteleostomi
ENSG00000148655	LRMDA	10	0	Euteleostomi	Euteleostomi
ENSG00000148660	CAMK2G	10	0	Euteleostomi	Euteleostomi
ENSG00000148672	GLUD1	10	0	Euteleostomi	Euteleostomi
ENSG00000148677	ANKRD1	10	0	Euteleostomi	Euteleostomi
ENSG00000148688	RPP30	10	0	Euteleostomi	Euteleostomi
ENSG00000148690	FRA10AC1	10	0	Euteleostomi	Euteleostomi
ENSG00000148700	ADD3	10	0	Euteleostomi	Euteleostomi
ENSG00000148702	HABP2	10	0	Euteleostomi	Euteleostomi
ENSG00000148704	VAX1	10	0	Euteleostomi	Euteleostomi
ENSG00000148719	DNAJB12	10	0	Euteleostomi	Euteleostomi
ENSG00000148734	NPFFR1	10	0	Euteleostomi	Euteleostomi
ENSG00000148737	TCF7L2	10	0	Euteleostomi	Euteleostomi
ENSG00000148795	CYP17A1	10	0	Euteleostomi	Euteleostomi
ENSG00000148798	INA	10	0	Euteleostomi	Euteleostomi
ENSG00000148824	MTG1	10	0	Euteleostomi	Euteleostomi
ENSG00000148826	NKX6-2	10	0	Euteleostomi	Euteleostomi
ENSG00000148832	PAOX	10	0	Euteleostomi	Euteleostomi
ENSG00000148834	GSTO1	10	0	Euteleostomi	Euteleostomi
ENSG00000148835	TAF5	10	0	Euteleostomi	Euteleostomi
ENSG00000148840	PPRC1	10	0	Euteleostomi	Euteleostomi
ENSG00000148841	ITPRIP	10	0	Euteleostomi	Euteleostomi
ENSG00000148842	CNNM2	10	0	Euteleostomi	Euteleostomi
ENSG00000148843	PDCD11	10	0	Euteleostomi	Euteleostomi
ENSG00000148848	ADAM12	10	0	Euteleostomi	Euteleostomi
ENSG00000148925	BTBD10	11	0	Euteleostomi	Euteleostomi
ENSG00000148935	GAS2	11	0	Euteleostomi	Euteleostomi
ENSG00000148943	LIN7C	11	0	Euteleostomi	Euteleostomi
ENSG00000148948	LRRC4C	11	0	Euteleostomi	Euteleostomi
ENSG00000148950	IMMP1L	11	0	Euteleostomi	Euteleostomi
ENSG00000149016	TUT1	11	0	Euteleostomi	Euteleostomi
ENSG00000149084	HSD17B12	11	0	Euteleostomi	Euteleostomi
ENSG00000149089	APIP	11	0	Euteleostomi	Euteleostomi
ENSG00000149090	PAMR1	11	0	Euteleostomi	Euteleostomi
ENSG00000149091	DGKZ	11	0	Euteleostomi	Euteleostomi
ENSG00000149100	EIF3M	11	0	Euteleostomi	Euteleostomi
ENSG00000149136	SSRP1	11	0	Euteleostomi	Euteleostomi
ENSG00000149150	SLC43A1	11	0	Euteleostomi	Euteleostomi
ENSG00000149177	PTPRJ	11	0	Euteleostomi	Euteleostomi
ENSG00000149179	CSTPP1	11	0	Euteleostomi	Euteleostomi
ENSG00000149187	CELF1	11	0	Euteleostomi	Euteleostomi
ENSG00000149256	TENM4	11	0	Euteleostomi	Euteleostomi
ENSG00000149257	SERPINH1	11	0	Euteleostomi	Euteleostomi
ENSG00000149260	CAPN5	11	0	Euteleostomi	Euteleostomi
ENSG00000149262	INTS4	11	0	Euteleostomi	Euteleostomi
ENSG00000149269	PAK1	11	0	Euteleostomi	Euteleostomi
ENSG00000149273	RPS3	11	0	Euteleostomi	Euteleostomi
ENSG00000149292	TTC12	11	0	Euteleostomi	Euteleostomi
ENSG00000149294	NCAM1	11	0	Euteleostomi	Euteleostomi
ENSG00000149295	DRD2	11	0	Euteleostomi	Euteleostomi
ENSG00000149308	NPAT	11	0	Euteleostomi	Euteleostomi
ENSG00000149311	ATM	11	0	Euteleostomi	Euteleostomi
ENSG00000149313	AASDHPPT	11	0	Euteleostomi	Euteleostomi
ENSG00000149328	GLB1L2	11	0	Euteleostomi	Euteleostomi
ENSG00000149357	LAMTOR1	11	0	Euteleostomi	Euteleostomi
ENSG00000149380	P4HA3	11	0	Euteleostomi	Euteleostomi
ENSG00000149403	GRIK4	11	0	Euteleostomi	Euteleostomi
ENSG00000149418	ST14	11	0	Euteleostomi	Euteleostomi
ENSG00000149428	HYOU1	11	0	Euteleostomi	Euteleostomi
ENSG00000149474	KAT14	20	0	Euteleostomi	Euteleostomi
ENSG00000149476	TKFC	11	0	Euteleostomi	Euteleostomi
ENSG00000149480	MTA2	11	0	Euteleostomi	Euteleostomi
ENSG00000149483	TMEM138	11	0	Euteleostomi	Euteleostomi
ENSG00000149485	FADS1	11	0	Euteleostomi	Euteleostomi
ENSG00000149488	TMC2	20	0	Euteleostomi	Euteleostomi
ENSG00000149499	EML3	11	0	Euteleostomi	Euteleostomi
ENSG00000149503	INCENP	11	0	Euteleostomi	Euteleostomi
ENSG00000149527	PLCH2	1	0	Euteleostomi	Euteleostomi
ENSG00000149541	B3GAT3	11	0	Euteleostomi	Euteleostomi
ENSG00000149547	EI24	11	0	Euteleostomi	Euteleostomi
ENSG00000149548	CCDC15	11	0	Euteleostomi	Euteleostomi
ENSG00000149554	CHEK1	11	0	Euteleostomi	Euteleostomi
ENSG00000149557	FEZ1	11	0	Euteleostomi	Euteleostomi
ENSG00000149571	KIRREL3	11	0	Euteleostomi	Euteleostomi
ENSG00000149573	MPZL2	11	0	Euteleostomi	Euteleostomi
ENSG00000149575	SCN2B	11	0	Euteleostomi	Euteleostomi
ENSG00000149577	SIDT2	11	0	Euteleostomi	Euteleostomi
ENSG00000149582	TMEM25	11	0	Euteleostomi	Euteleostomi
ENSG00000149591	TAGLN	11	0	Euteleostomi	Euteleostomi
ENSG00000149596	JPH2	20	0	Euteleostomi	Euteleostomi
ENSG00000149600	COMMD7	20	0	Euteleostomi	Euteleostomi
ENSG00000149639	SOGA1	20	0	Euteleostomi	Euteleostomi
ENSG00000149654	CDH22	20	0	Euteleostomi	Euteleostomi
ENSG00000149657	LSM14B	20	0	Euteleostomi	Euteleostomi
ENSG00000149658	YTHDF1	20	0	Euteleostomi	Euteleostomi
ENSG00000149679	CABLES2	20	0	Euteleostomi	Euteleostomi
ENSG00000149716	LTO1	11	0	Euteleostomi	Euteleostomi
ENSG00000149735	GPHA2	11	0	Euteleostomi	Euteleostomi
ENSG00000149743	TRPT1	11	0	Euteleostomi	Euteleostomi
ENSG00000149761	NUDT22	11	0	Euteleostomi	Euteleostomi
ENSG00000149781	FERMT3	11	0	Euteleostomi	Euteleostomi
ENSG00000149782	PLCB3	11	0	Euteleostomi	Euteleostomi
ENSG00000149792	MRPL49	11	0	Euteleostomi	Euteleostomi
ENSG00000149806	FAU	11	0	Euteleostomi	Euteleostomi
ENSG00000149809	TM7SF2	11	0	Euteleostomi	Euteleostomi
ENSG00000149823	VPS51	11	0	Euteleostomi	Euteleostomi
ENSG00000149923	PPP4C	16	0	Euteleostomi	Euteleostomi
ENSG00000149925	ALDOA	16	0	Euteleostomi	Euteleostomi
ENSG00000149930	TAOK2	16	0	Euteleostomi	Euteleostomi
ENSG00000149948	HMGA2	12	0	Euteleostomi	Euteleostomi
ENSG00000149970	CNKSR2	X	0	Euteleostomi	Euteleostomi
ENSG00000150051	MKX	10	0	Euteleostomi	Euteleostomi
ENSG00000150054	MPP7	10	0	Euteleostomi	Euteleostomi
ENSG00000150093	ITGB1	10	0	Euteleostomi	Euteleostomi
ENSG00000150275	PCDH15	10	0	Euteleostomi	Euteleostomi
ENSG00000150394	CDH8	16	0	Euteleostomi	Euteleostomi
ENSG00000150401	DCUN1D2	13	0	Euteleostomi	Euteleostomi
ENSG00000150403	TMCO3	13	0	Euteleostomi	Euteleostomi
ENSG00000150455	TIRAP	11	0	Euteleostomi	Euteleostomi
ENSG00000150456	EEF1AKMT1	13	0	Euteleostomi	Euteleostomi
ENSG00000150457	LATS2	13	0	Euteleostomi	Euteleostomi
ENSG00000150459	SAP18	13	0	Euteleostomi	Euteleostomi
ENSG00000150471	ADGRL3	4	0	Euteleostomi	Euteleostomi
ENSG00000150510	FAM124A	13	0	Euteleostomi	Euteleostomi
ENSG00000150540	HNMT	2	0	Euteleostomi	Euteleostomi
ENSG00000150551	LYPD1	2	0	Euteleostomi	Euteleostomi
ENSG00000150593	PDCD4	10	0	Euteleostomi	Euteleostomi
ENSG00000150594	ADRA2A	10	0	Euteleostomi	Euteleostomi
ENSG00000150625	GPM6A	4	0	Euteleostomi	Euteleostomi
ENSG00000150627	WDR17	4	0	Euteleostomi	Euteleostomi
ENSG00000150630	VEGFC	4	0	Euteleostomi	Euteleostomi
ENSG00000150656	CNDP1	18	0	Euteleostomi	Euteleostomi
ENSG00000150667	FSIP1	15	0	Euteleostomi	Euteleostomi
ENSG00000150672	DLG2	11	0	Euteleostomi	Euteleostomi
ENSG00000150687	PRSS23	11	0	Euteleostomi	Euteleostomi
ENSG00000150753	CCT5	5	0	Euteleostomi	Euteleostomi
ENSG00000150764	DIXDC1	11	0	Euteleostomi	Euteleostomi
ENSG00000150768	DLAT	11	0	Euteleostomi	Euteleostomi
ENSG00000150779	TIMM8B	11	0	Euteleostomi	Euteleostomi
ENSG00000150787	PTS	11	0	Euteleostomi	Euteleostomi
ENSG00000150893	FREM2	13	0	Euteleostomi	Euteleostomi
ENSG00000150907	FOXO1	13	0	Euteleostomi	Euteleostomi
ENSG00000150938	CRIM1	2	0	Euteleostomi	Euteleostomi
ENSG00000150961	SEC24D	4	0	Euteleostomi	Euteleostomi
ENSG00000150967	ABCB9	12	0	Euteleostomi	Euteleostomi
ENSG00000150990	DHX37	12	0	Euteleostomi	Euteleostomi
ENSG00000150995	ITPR1	3	0	Euteleostomi	Euteleostomi
ENSG00000151006	PRSS53	16	0	Euteleostomi	Euteleostomi
ENSG00000151012	SLC7A11	4	0	Euteleostomi	Euteleostomi
ENSG00000151014	NOCT	4	0	Euteleostomi	Euteleostomi
ENSG00000151023	ENKUR	10	0	Euteleostomi	Euteleostomi
ENSG00000151025	GPR158	10	0	Euteleostomi	Euteleostomi
ENSG00000151062	CACNA2D4	12	0	Euteleostomi	Euteleostomi
ENSG00000151065	DCP1B	12	0	Euteleostomi	Euteleostomi
ENSG00000151067	CACNA1C	12	0	Euteleostomi	Euteleostomi
ENSG00000151090	THRB	3	0	Euteleostomi	Euteleostomi
ENSG00000151092	NGLY1	3	0	Euteleostomi	Euteleostomi
ENSG00000151093	OXSM	3	0	Euteleostomi	Euteleostomi
ENSG00000151116	UEVLD	11	0	Euteleostomi	Euteleostomi
ENSG00000151117	TMEM86A	11	0	Euteleostomi	Euteleostomi
ENSG00000151131	NOPCHAP1	12	0	Euteleostomi	Euteleostomi
ENSG00000151135	TMEM263	12	0	Euteleostomi	Euteleostomi
ENSG00000151136	ABTB3	12	0	Euteleostomi	Euteleostomi
ENSG00000151148	UBE3B	12	0	Euteleostomi	Euteleostomi
ENSG00000151150	ANK3	10	0	Euteleostomi	Euteleostomi
ENSG00000151176	PLBD2	12	0	Euteleostomi	Euteleostomi
ENSG00000151208	DLG5	10	0	Euteleostomi	Euteleostomi
ENSG00000151229	SLC2A13	12	0	Euteleostomi	Euteleostomi
ENSG00000151233	GXYLT1	12	0	Euteleostomi	Euteleostomi
ENSG00000151239	TWF1	12	0	Euteleostomi	Euteleostomi
ENSG00000151240	DIP2C	10	0	Euteleostomi	Euteleostomi
ENSG00000151247	EIF4E	4	0	Euteleostomi	Euteleostomi
ENSG00000151276	MAGI1	3	0	Euteleostomi	Euteleostomi
ENSG00000151304	SRFBP1	5	0	Euteleostomi	Euteleostomi
ENSG00000151320	AKAP6	14	0	Euteleostomi	Euteleostomi
ENSG00000151322	NPAS3	14	0	Euteleostomi	Euteleostomi
ENSG00000151327	FAM177A1	14	0	Euteleostomi	Euteleostomi
ENSG00000151332	MBIP	14	0	Euteleostomi	Euteleostomi
ENSG00000151348	EXT2	11	0	Euteleostomi	Euteleostomi
ENSG00000151353	TMEM18	2	0	Euteleostomi	Euteleostomi
ENSG00000151364	KCTD14	11	0	Euteleostomi	Euteleostomi
ENSG00000151376	ME3	11	0	Euteleostomi	Euteleostomi
ENSG00000151379	MSGN1	2	0	Euteleostomi	Euteleostomi
ENSG00000151413	NUBPL	14	0	Euteleostomi	Euteleostomi
ENSG00000151414	NEK7	1	0	Euteleostomi	Euteleostomi
ENSG00000151445	VIPAS39	14	0	Euteleostomi	Euteleostomi
ENSG00000151458	ANKRD50	4	0	Euteleostomi	Euteleostomi
ENSG00000151461	UPF2	10	0	Euteleostomi	Euteleostomi
ENSG00000151465	CDC123	10	0	Euteleostomi	Euteleostomi
ENSG00000151468	CCDC3	10	0	Euteleostomi	Euteleostomi
ENSG00000151470	C4orf33	4	0	Euteleostomi	Euteleostomi
ENSG00000151474	FRMD4A	10	0	Euteleostomi	Euteleostomi
ENSG00000151490	PTPRO	12	0	Euteleostomi	Euteleostomi
ENSG00000151491	EPS8	12	0	Euteleostomi	Euteleostomi
ENSG00000151498	ACAD8	11	0	Euteleostomi	Euteleostomi
ENSG00000151500	THYN1	11	0	Euteleostomi	Euteleostomi
ENSG00000151502	VPS26B	11	0	Euteleostomi	Euteleostomi
ENSG00000151503	NCAPD3	11	0	Euteleostomi	Euteleostomi
ENSG00000151532	VTI1A	10	0	Euteleostomi	Euteleostomi
ENSG00000151552	QDPR	4	0	Euteleostomi	Euteleostomi
ENSG00000151553	FHIP2A	10	0	Euteleostomi	Euteleostomi
ENSG00000151572	ANO4	12	0	Euteleostomi	Euteleostomi
ENSG00000151575	TEX9	15	0	Euteleostomi	Euteleostomi
ENSG00000151576	QTRT2	3	0	Euteleostomi	Euteleostomi
ENSG00000151577	DRD3	3	0	Euteleostomi	Euteleostomi
ENSG00000151611	MMAA	4	0	Euteleostomi	Euteleostomi
ENSG00000151612	ZNF827	4	0	Euteleostomi	Euteleostomi
ENSG00000151615	POU4F2	4	0	Euteleostomi	Euteleostomi
ENSG00000151617	EDNRA	4	0	Euteleostomi	Euteleostomi
ENSG00000151623	NR3C2	4	0	Euteleostomi	Euteleostomi
ENSG00000151651	ADAM8	10	0	Euteleostomi	Euteleostomi
ENSG00000151655	ITIH2	10	0	Euteleostomi	Euteleostomi
ENSG00000151657	KIN	10	0	Euteleostomi	Euteleostomi
ENSG00000151665	PIGF	2	0	Euteleostomi	Euteleostomi
ENSG00000151689	INPP1	2	0	Euteleostomi	Euteleostomi
ENSG00000151690	MFSD6	2	0	Euteleostomi	Euteleostomi
ENSG00000151692	RNF144A	2	0	Euteleostomi	Euteleostomi
ENSG00000151693	ASAP2	2	0	Euteleostomi	Euteleostomi
ENSG00000151694	ADAM17	2	0	Euteleostomi	Euteleostomi
ENSG00000151702	FLI1	11	0	Euteleostomi	Euteleostomi
ENSG00000151704	KCNJ1	11	0	Euteleostomi	Euteleostomi
ENSG00000151715	TMEM45B	11	0	Euteleostomi	Euteleostomi
ENSG00000151726	ACSL1	4	0	Euteleostomi	Euteleostomi
ENSG00000151729	SLC25A4	4	0	Euteleostomi	Euteleostomi
ENSG00000151748	SAV1	14	0	Euteleostomi	Euteleostomi
ENSG00000151779	NBAS	2	0	Euteleostomi	Euteleostomi
ENSG00000151790	TDO2	4	0	Euteleostomi	Euteleostomi
ENSG00000151806	GUF1	4	0	Euteleostomi	Euteleostomi
ENSG00000151812	SLC35F4	14	0	Euteleostomi	Euteleostomi
ENSG00000151835	SACS	13	0	Euteleostomi	Euteleostomi
ENSG00000151849	CENPJ	13	0	Euteleostomi	Euteleostomi
ENSG00000151876	FBXO4	5	0	Euteleostomi	Euteleostomi
ENSG00000151881	TMEM267	5	0	Euteleostomi	Euteleostomi
ENSG00000151892	GFRA1	10	0	Euteleostomi	Euteleostomi
ENSG00000151893	CACUL1	10	0	Euteleostomi	Euteleostomi
ENSG00000151914	DST	6	0	Euteleostomi	Euteleostomi
ENSG00000151923	TIAL1	10	0	Euteleostomi	Euteleostomi
ENSG00000151929	BAG3	10	0	Euteleostomi	Euteleostomi
ENSG00000151967	SCHIP1	3	0	Euteleostomi	Euteleostomi
ENSG00000152049	KCNE4	2	0	Euteleostomi	Euteleostomi
ENSG00000152078	TLCD4	1	0	Euteleostomi	Euteleostomi
ENSG00000152092	ASTN1	1	0	Euteleostomi	Euteleostomi
ENSG00000152102	FAM168B	2	0	Euteleostomi	Euteleostomi
ENSG00000152104	PTPN14	1	0	Euteleostomi	Euteleostomi
ENSG00000152127	MGAT5	2	0	Euteleostomi	Euteleostomi
ENSG00000152128	TMEM163	2	0	Euteleostomi	Euteleostomi
ENSG00000152133	GPATCH11	2	0	Euteleostomi	Euteleostomi
ENSG00000152137	HSPB8	12	0	Euteleostomi	Euteleostomi
ENSG00000152154	TMEM178A	2	0	Euteleostomi	Euteleostomi
ENSG00000152192	POU4F1	13	0	Euteleostomi	Euteleostomi
ENSG00000152193	OBI1	13	0	Euteleostomi	Euteleostomi
ENSG00000152208	GRID2	4	0	Euteleostomi	Euteleostomi
ENSG00000152217	SETBP1	18	0	Euteleostomi	Euteleostomi
ENSG00000152219	ARL14EP	11	0	Euteleostomi	Euteleostomi
ENSG00000152223	EPG5	18	0	Euteleostomi	Euteleostomi
ENSG00000152234	ATP5F1A	18	0	Euteleostomi	Euteleostomi
ENSG00000152242	C18orf25	18	0	Euteleostomi	Euteleostomi
ENSG00000152256	PDK1	2	0	Euteleostomi	Euteleostomi
ENSG00000152270	PDE3B	11	0	Euteleostomi	Euteleostomi
ENSG00000152284	TCF7L1	2	0	Euteleostomi	Euteleostomi
ENSG00000152315	KCNK13	14	0	Euteleostomi	Euteleostomi
ENSG00000152332	UHMK1	1	0	Euteleostomi	Euteleostomi
ENSG00000152359	POC5	5	0	Euteleostomi	Euteleostomi
ENSG00000152377	SPOCK1	5	0	Euteleostomi	Euteleostomi
ENSG00000152380	FAM151B	5	0	Euteleostomi	Euteleostomi
ENSG00000152402	GUCY1A2	11	0	Euteleostomi	Euteleostomi
ENSG00000152404	CWF19L2	11	0	Euteleostomi	Euteleostomi
ENSG00000152409	JMY	5	0	Euteleostomi	Euteleostomi
ENSG00000152413	HOMER1	5	0	Euteleostomi	Euteleostomi
ENSG00000152457	DCLRE1C	10	0	Euteleostomi	Euteleostomi
ENSG00000152463	OLAH	10	0	Euteleostomi	Euteleostomi
ENSG00000152464	RPP38	10	0	Euteleostomi	Euteleostomi
ENSG00000152465	NMT2	10	0	Euteleostomi	Euteleostomi
ENSG00000152484	USP12	13	0	Euteleostomi	Euteleostomi
ENSG00000152492	CCDC50	3	0	Euteleostomi	Euteleostomi
ENSG00000152495	CAMK4	5	0	Euteleostomi	Euteleostomi
ENSG00000152503	TRIM36	5	0	Euteleostomi	Euteleostomi
ENSG00000152518	ZFP36L2	2	0	Euteleostomi	Euteleostomi
ENSG00000152520	PAN3	13	0	Euteleostomi	Euteleostomi
ENSG00000152527	PLEKHH2	2	0	Euteleostomi	Euteleostomi
ENSG00000152578	GRIA4	11	0	Euteleostomi	Euteleostomi
ENSG00000152580	IGSF10	3	0	Euteleostomi	Euteleostomi
ENSG00000152582	SPEF2	5	0	Euteleostomi	Euteleostomi
ENSG00000152601	MBNL1	3	0	Euteleostomi	Euteleostomi
ENSG00000152611	CAPSL	5	0	Euteleostomi	Euteleostomi
ENSG00000152620	NADK2	5	0	Euteleostomi	Euteleostomi
ENSG00000152661	GJA1	6	0	Euteleostomi	Euteleostomi
ENSG00000152669	CCNO	5	0	Euteleostomi	Euteleostomi
ENSG00000152670	DDX4	5	0	Euteleostomi	Euteleostomi
ENSG00000152683	SLC30A6	2	0	Euteleostomi	Euteleostomi
ENSG00000152684	PELO	5	0	Euteleostomi	Euteleostomi
ENSG00000152689	RASGRP3	2	0	Euteleostomi	Euteleostomi
ENSG00000152700	SAR1B	5	0	Euteleostomi	Euteleostomi
ENSG00000152760	DYNLT5	1	0	Euteleostomi	Euteleostomi
ENSG00000152763	DNAI4	1	0	Euteleostomi	Euteleostomi
ENSG00000152766	ANKRD22	10	0	Euteleostomi	Euteleostomi
ENSG00000152767	FARP1	13	0	Euteleostomi	Euteleostomi
ENSG00000152779	SLC16A12	10	0	Euteleostomi	Euteleostomi
ENSG00000152782	PANK1	10	0	Euteleostomi	Euteleostomi
ENSG00000152784	PRDM8	4	0	Euteleostomi	Euteleostomi
ENSG00000152785	BMP3	4	0	Euteleostomi	Euteleostomi
ENSG00000152804	HHEX	10	0	Euteleostomi	Euteleostomi
ENSG00000152818	UTRN	6	0	Euteleostomi	Euteleostomi
ENSG00000152822	GRM1	6	0	Euteleostomi	Euteleostomi
ENSG00000152894	PTPRK	6	0	Euteleostomi	Euteleostomi
ENSG00000152904	GGPS1	1	0	Euteleostomi	Euteleostomi
ENSG00000152910	CNTNAP4	16	0	Euteleostomi	Euteleostomi
ENSG00000152932	RAB3C	5	0	Euteleostomi	Euteleostomi
ENSG00000152939	MARVELD2	5	0	Euteleostomi	Euteleostomi
ENSG00000152942	RAD17	5	0	Euteleostomi	Euteleostomi
ENSG00000152944	MED21	12	0	Euteleostomi	Euteleostomi
ENSG00000152952	PLOD2	3	0	Euteleostomi	Euteleostomi
ENSG00000152954	NRSN1	6	0	Euteleostomi	Euteleostomi
ENSG00000152969	JAKMIP1	4	0	Euteleostomi	Euteleostomi
ENSG00000152977	ZIC1	3	0	Euteleostomi	Euteleostomi
ENSG00000152990	ADGRA3	4	0	Euteleostomi	Euteleostomi
ENSG00000153002	CPB1	3	0	Euteleostomi	Euteleostomi
ENSG00000153006	SREK1IP1	5	0	Euteleostomi	Euteleostomi
ENSG00000153012	LGI2	4	0	Euteleostomi	Euteleostomi
ENSG00000153015	CWC27	5	0	Euteleostomi	Euteleostomi
ENSG00000153037	SRP19	5	0	Euteleostomi	Euteleostomi
ENSG00000153066	TXNDC11	16	0	Euteleostomi	Euteleostomi
ENSG00000153071	DAB2	5	0	Euteleostomi	Euteleostomi
ENSG00000153086	ACMSD	2	0	Euteleostomi	Euteleostomi
ENSG00000153107	ANAPC1	2	0	Euteleostomi	Euteleostomi
ENSG00000153130	SCOC	4	0	Euteleostomi	Euteleostomi
ENSG00000153132	CLGN	4	0	Euteleostomi	Euteleostomi
ENSG00000153140	CETN3	5	0	Euteleostomi	Euteleostomi
ENSG00000153147	SMARCA5	4	0	Euteleostomi	Euteleostomi
ENSG00000153162	BMP6	6	0	Euteleostomi	Euteleostomi
ENSG00000153179	RASSF3	12	0	Euteleostomi	Euteleostomi
ENSG00000153187	HNRNPU	1	0	Euteleostomi	Euteleostomi
ENSG00000153201	RANBP2	2	0	Euteleostomi	Euteleostomi
ENSG00000153207	AHCTF1	1	0	Euteleostomi	Euteleostomi
ENSG00000153208	MERTK	2	0	Euteleostomi	Euteleostomi
ENSG00000153234	NR4A2	2	0	Euteleostomi	Euteleostomi
ENSG00000153250	RBMS1	2	0	Euteleostomi	Euteleostomi
ENSG00000153266	FEZF2	3	0	Euteleostomi	Euteleostomi
ENSG00000153310	CYRIB	8	0	Euteleostomi	Euteleostomi
ENSG00000153317	ASAP1	8	0	Euteleostomi	Euteleostomi
ENSG00000153339	TRAPPC8	18	0	Euteleostomi	Euteleostomi
ENSG00000153391	INO80C	18	0	Euteleostomi	Euteleostomi
ENSG00000153395	LPCAT1	5	0	Euteleostomi	Euteleostomi
ENSG00000153443	UBALD1	16	0	Euteleostomi	Euteleostomi
ENSG00000153485	LYSET	14	0	Euteleostomi	Euteleostomi
ENSG00000153487	ING1	13	0	Euteleostomi	Euteleostomi
ENSG00000153531	ADPRHL1	13	0	Euteleostomi	Euteleostomi
ENSG00000153558	FBXL2	3	0	Euteleostomi	Euteleostomi
ENSG00000153560	UBP1	3	0	Euteleostomi	Euteleostomi
ENSG00000153574	RPIA	2	0	Euteleostomi	Euteleostomi
ENSG00000153707	PTPRD	9	0	Euteleostomi	Euteleostomi
ENSG00000153714	LURAP1L	9	0	Euteleostomi	Euteleostomi
ENSG00000153721	CNKSR3	6	0	Euteleostomi	Euteleostomi
ENSG00000153767	GTF2E1	3	0	Euteleostomi	Euteleostomi
ENSG00000153774	CFDP1	16	0	Euteleostomi	Euteleostomi
ENSG00000153786	ZDHHC7	16	0	Euteleostomi	Euteleostomi
ENSG00000153814	JAZF1	7	0	Euteleostomi	Euteleostomi
ENSG00000153815	CMIP	16	0	Euteleostomi	Euteleostomi
ENSG00000153820	SPHKAP	2	0	Euteleostomi	Euteleostomi
ENSG00000153822	KCNJ16	17	0	Euteleostomi	Euteleostomi
ENSG00000153823	PID1	2	0	Euteleostomi	Euteleostomi
ENSG00000153827	TRIP12	2	0	Euteleostomi	Euteleostomi
ENSG00000153879	CEBPG	19	0	Euteleostomi	Euteleostomi
ENSG00000153885	KCTD15	19	0	Euteleostomi	Euteleostomi
ENSG00000153898	MCOLN2	1	0	Euteleostomi	Euteleostomi
ENSG00000153904	DDAH1	1	0	Euteleostomi	Euteleostomi
ENSG00000153914	SREK1	5	0	Euteleostomi	Euteleostomi
ENSG00000153922	CHD1	5	0	Euteleostomi	Euteleostomi
ENSG00000153930	ANKFN1	17	0	Euteleostomi	Euteleostomi
ENSG00000153933	DGKE	17	0	Euteleostomi	Euteleostomi
ENSG00000153936	HS2ST1	1	0	Euteleostomi	Euteleostomi
ENSG00000153944	MSI2	17	0	Euteleostomi	Euteleostomi
ENSG00000153975	ZUP1	6	0	Euteleostomi	Euteleostomi
ENSG00000153982	GDPD1	17	0	Euteleostomi	Euteleostomi
ENSG00000154016	GRAP	17	0	Euteleostomi	Euteleostomi
ENSG00000154025	SLC5A10	17	0	Euteleostomi	Euteleostomi
ENSG00000154027	AK5	1	0	Euteleostomi	Euteleostomi
ENSG00000154065	ANKRD29	18	0	Euteleostomi	Euteleostomi
ENSG00000154079	SDHAF4	6	0	Euteleostomi	Euteleostomi
ENSG00000154099	DNAAF1	16	0	Euteleostomi	Euteleostomi
ENSG00000154114	TBCEL	11	0	Euteleostomi	Euteleostomi
ENSG00000154118	JPH3	16	0	Euteleostomi	Euteleostomi
ENSG00000154122	ANKH	5	0	Euteleostomi	Euteleostomi
ENSG00000154124	OTULIN	5	0	Euteleostomi	Euteleostomi
ENSG00000154127	UBASH3B	11	0	Euteleostomi	Euteleostomi
ENSG00000154134	ROBO3	11	0	Euteleostomi	Euteleostomi
ENSG00000154143	PANX3	11	0	Euteleostomi	Euteleostomi
ENSG00000154146	NRGN	11	0	Euteleostomi	Euteleostomi
ENSG00000154153	RETREG1	5	0	Euteleostomi	Euteleostomi
ENSG00000154174	TOMM70	3	0	Euteleostomi	Euteleostomi
ENSG00000154175	ABI3BP	3	0	Euteleostomi	Euteleostomi
ENSG00000154217	PITPNC1	17	0	Euteleostomi	Euteleostomi
ENSG00000154222	CC2D1B	1	0	Euteleostomi	Euteleostomi
ENSG00000154229	PRKCA	17	0	Euteleostomi	Euteleostomi
ENSG00000154237	LRRK1	15	0	Euteleostomi	Euteleostomi
ENSG00000154240	CEP112	17	0	Euteleostomi	Euteleostomi
ENSG00000154265	ABCA5	17	0	Euteleostomi	Euteleostomi
ENSG00000154277	UCHL1	4	0	Euteleostomi	Euteleostomi
ENSG00000154305	MIA3	1	0	Euteleostomi	Euteleostomi
ENSG00000154309	DISP1	1	0	Euteleostomi	Euteleostomi
ENSG00000154319	FAM167A	8	0	Euteleostomi	Euteleostomi
ENSG00000154330	PGM5	9	0	Euteleostomi	Euteleostomi
ENSG00000154342	WNT3A	1	0	Euteleostomi	Euteleostomi
ENSG00000154358	OBSCN	1	0	Euteleostomi	Euteleostomi
ENSG00000154359	LONRF1	8	0	Euteleostomi	Euteleostomi
ENSG00000154380	ENAH	1	0	Euteleostomi	Euteleostomi
ENSG00000154415	PPP1R3A	7	0	Euteleostomi	Euteleostomi
ENSG00000154429	CCSAP	1	0	Euteleostomi	Euteleostomi
ENSG00000154438	ASZ1	7	0	Euteleostomi	Euteleostomi
ENSG00000154447	SH3RF1	4	0	Euteleostomi	Euteleostomi
ENSG00000154478	GPR26	10	0	Euteleostomi	Euteleostomi
ENSG00000154479	CFAP210	2	0	Euteleostomi	Euteleostomi
ENSG00000154511	DIPK1A	1	0	Euteleostomi	Euteleostomi
ENSG00000154518	ATP5MC3	2	0	Euteleostomi	Euteleostomi
ENSG00000154553	PDLIM3	4	0	Euteleostomi	Euteleostomi
ENSG00000154556	SORBS2	4	0	Euteleostomi	Euteleostomi
ENSG00000154639	CXADR	21	0	Euteleostomi	Euteleostomi
ENSG00000154642	C21orf91	21	0	Euteleostomi	Euteleostomi
ENSG00000154645	CHODL	21	0	Euteleostomi	Euteleostomi
ENSG00000154654	NCAM2	21	0	Euteleostomi	Euteleostomi
ENSG00000154678	PDE1C	7	0	Euteleostomi	Euteleostomi
ENSG00000154710	RABGEF1	7	0	Euteleostomi	Euteleostomi
ENSG00000154727	GABPA	21	0	Euteleostomi	Euteleostomi
ENSG00000154734	ADAMTS1	21	0	Euteleostomi	Euteleostomi
ENSG00000154736	ADAMTS5	21	0	Euteleostomi	Euteleostomi
ENSG00000154764	WNT7A	3	0	Euteleostomi	Euteleostomi
ENSG00000154767	XPC	3	0	Euteleostomi	Euteleostomi
ENSG00000154781	CCDC174	3	0	Euteleostomi	Euteleostomi
ENSG00000154783	FGD5	3	0	Euteleostomi	Euteleostomi
ENSG00000154803	FLCN	17	0	Euteleostomi	Euteleostomi
ENSG00000154814	OXNAD1	3	0	Euteleostomi	Euteleostomi
ENSG00000154822	PLCL2	3	0	Euteleostomi	Euteleostomi
ENSG00000154832	CXXC1	18	0	Euteleostomi	Euteleostomi
ENSG00000154856	APCDD1	18	0	Euteleostomi	Euteleostomi
ENSG00000154864	PIEZO2	18	0	Euteleostomi	Euteleostomi
ENSG00000154889	MPPE1	18	0	Euteleostomi	Euteleostomi
ENSG00000154914	USP43	17	0	Euteleostomi	Euteleostomi
ENSG00000154917	RAB6B	3	0	Euteleostomi	Euteleostomi
ENSG00000154920	EME1	17	0	Euteleostomi	Euteleostomi
ENSG00000154930	ACSS1	20	0	Euteleostomi	Euteleostomi
ENSG00000154945	ANKRD40	17	0	Euteleostomi	Euteleostomi
ENSG00000154975	CA10	17	0	Euteleostomi	Euteleostomi
ENSG00000155011	DKK2	4	0	Euteleostomi	Euteleostomi
ENSG00000155016	CYP2U1	4	0	Euteleostomi	Euteleostomi
ENSG00000155026	RSPH10B	7	0	Euteleostomi	Euteleostomi
ENSG00000155085	AK9	6	0	Euteleostomi	Euteleostomi
ENSG00000155093	PTPRN2	7	0	Euteleostomi	Euteleostomi
ENSG00000155096	AZIN1	8	0	Euteleostomi	Euteleostomi
ENSG00000155097	ATP6V1C1	8	0	Euteleostomi	Euteleostomi
ENSG00000155099	PIP4P2	8	0	Euteleostomi	Euteleostomi
ENSG00000155100	OTUD6B	8	0	Euteleostomi	Euteleostomi
ENSG00000155111	CDK19	6	0	Euteleostomi	Euteleostomi
ENSG00000155158	TTC39B	9	0	Euteleostomi	Euteleostomi
ENSG00000155229	MMS19	10	0	Euteleostomi	Euteleostomi
ENSG00000155252	PI4K2A	10	0	Euteleostomi	Euteleostomi
ENSG00000155256	ZFYVE27	10	0	Euteleostomi	Euteleostomi
ENSG00000155265	GOLGA7B	10	0	Euteleostomi	Euteleostomi
ENSG00000155269	GPR78	4	0	Euteleostomi	Euteleostomi
ENSG00000155275	TRMT44	4	0	Euteleostomi	Euteleostomi
ENSG00000155287	SLC25A28	10	0	Euteleostomi	Euteleostomi
ENSG00000155304	HSPA13	21	0	Euteleostomi	Euteleostomi
ENSG00000155313	USP25	21	0	Euteleostomi	Euteleostomi
ENSG00000155324	GRAMD2B	5	0	Euteleostomi	Euteleostomi
ENSG00000155330	C16orf87	16	0	Euteleostomi	Euteleostomi
ENSG00000155363	MOV10	1	0	Euteleostomi	Euteleostomi
ENSG00000155366	RHOC	1	0	Euteleostomi	Euteleostomi
ENSG00000155367	PPM1J	1	0	Euteleostomi	Euteleostomi
ENSG00000155380	SLC16A1	1	0	Euteleostomi	Euteleostomi
ENSG00000155393	HEATR3	16	0	Euteleostomi	Euteleostomi
ENSG00000155438	NIFK	2	0	Euteleostomi	Euteleostomi
ENSG00000155506	LARP1	5	0	Euteleostomi	Euteleostomi
ENSG00000155508	CNOT8	5	0	Euteleostomi	Euteleostomi
ENSG00000155511	GRIA1	5	0	Euteleostomi	Euteleostomi
ENSG00000155530	LRGUK	7	0	Euteleostomi	Euteleostomi
ENSG00000155542	SETD9	5	0	Euteleostomi	Euteleostomi
ENSG00000155545	MIER3	5	0	Euteleostomi	Euteleostomi
ENSG00000155561	NUP205	7	0	Euteleostomi	Euteleostomi
ENSG00000155621	C9orf85	9	0	Euteleostomi	Euteleostomi
ENSG00000155629	PIK3AP1	10	0	Euteleostomi	Euteleostomi
ENSG00000155657	TTN	2	0	Euteleostomi	Euteleostomi
ENSG00000155660	PDIA4	7	0	Euteleostomi	Euteleostomi
ENSG00000155666	KDM8	16	0	Euteleostomi	Euteleostomi
ENSG00000155744	HYCC2	2	0	Euteleostomi	Euteleostomi
ENSG00000155755	TMEM237	2	0	Euteleostomi	Euteleostomi
ENSG00000155760	FZD7	2	0	Euteleostomi	Euteleostomi
ENSG00000155792	DEPTOR	8	0	Euteleostomi	Euteleostomi
ENSG00000155816	FMN2	1	0	Euteleostomi	Euteleostomi
ENSG00000155827	RNF20	9	0	Euteleostomi	Euteleostomi
ENSG00000155846	PPARGC1B	5	0	Euteleostomi	Euteleostomi
ENSG00000155850	SLC26A2	5	0	Euteleostomi	Euteleostomi
ENSG00000155858	LSM11	5	0	Euteleostomi	Euteleostomi
ENSG00000155868	MED7	5	0	Euteleostomi	Euteleostomi
ENSG00000155893	PXYLP1	3	0	Euteleostomi	Euteleostomi
ENSG00000155897	ADCY8	8	0	Euteleostomi	Euteleostomi
ENSG00000155903	RASA2	3	0	Euteleostomi	Euteleostomi
ENSG00000155926	SLA	8	0	Euteleostomi	Euteleostomi
ENSG00000155957	TMBIM4	12	0	Euteleostomi	Euteleostomi
ENSG00000155959	VBP1	X	0	Euteleostomi	Euteleostomi
ENSG00000155961	RAB39B	X	0	Euteleostomi	Euteleostomi
ENSG00000155962	CLIC2	X	0	Euteleostomi	Euteleostomi
ENSG00000155966	AFF2	X	0	Euteleostomi	Euteleostomi
ENSG00000155970	MICU3	8	0	Euteleostomi	Euteleostomi
ENSG00000155974	GRIP1	12	0	Euteleostomi	Euteleostomi
ENSG00000155980	KIF5A	12	0	Euteleostomi	Euteleostomi
ENSG00000156017	CARNMT1	9	0	Euteleostomi	Euteleostomi
ENSG00000156026	MCU	10	0	Euteleostomi	Euteleostomi
ENSG00000156030	MIDEAS	14	0	Euteleostomi	Euteleostomi
ENSG00000156042	CFAP70	10	0	Euteleostomi	Euteleostomi
ENSG00000156049	GNA14	9	0	Euteleostomi	Euteleostomi
ENSG00000156050	FAM161B	14	0	Euteleostomi	Euteleostomi
ENSG00000156097	GPR61	1	0	Euteleostomi	Euteleostomi
ENSG00000156110	ADK	10	0	Euteleostomi	Euteleostomi
ENSG00000156113	KCNMA1	10	0	Euteleostomi	Euteleostomi
ENSG00000156127	BATF	14	0	Euteleostomi	Euteleostomi
ENSG00000156136	DCK	4	0	Euteleostomi	Euteleostomi
ENSG00000156140	ADAMTS3	4	0	Euteleostomi	Euteleostomi
ENSG00000156150	ALX3	1	0	Euteleostomi	Euteleostomi
ENSG00000156170	NDUFAF6	8	0	Euteleostomi	Euteleostomi
ENSG00000156171	DRAM2	1	0	Euteleostomi	Euteleostomi
ENSG00000156194	PPEF2	4	0	Euteleostomi	Euteleostomi
ENSG00000156232	WHAMM	15	0	Euteleostomi	Euteleostomi
ENSG00000156239	N6AMT1	21	0	Euteleostomi	Euteleostomi
ENSG00000156253	RWDD2B	21	0	Euteleostomi	Euteleostomi
ENSG00000156256	USP16	21	0	Euteleostomi	Euteleostomi
ENSG00000156273	BACH1	21	0	Euteleostomi	Euteleostomi
ENSG00000156298	TSPAN7	X	0	Euteleostomi	Euteleostomi
ENSG00000156299	TIAM1	21	0	Euteleostomi	Euteleostomi
ENSG00000156304	SCAF4	21	0	Euteleostomi	Euteleostomi
ENSG00000156313	RPGR	X	0	Euteleostomi	Euteleostomi
ENSG00000156381	ANKRD9	14	0	Euteleostomi	Euteleostomi
ENSG00000156395	SORCS3	10	0	Euteleostomi	Euteleostomi
ENSG00000156398	SFXN2	10	0	Euteleostomi	Euteleostomi
ENSG00000156414	TDRD9	14	0	Euteleostomi	Euteleostomi
ENSG00000156427	FGF18	5	0	Euteleostomi	Euteleostomi
ENSG00000156453	PCDH1	5	0	Euteleostomi	Euteleostomi
ENSG00000156466	GDF6	8	0	Euteleostomi	Euteleostomi
ENSG00000156467	UQCRB	8	0	Euteleostomi	Euteleostomi
ENSG00000156469	MTERF3	8	0	Euteleostomi	Euteleostomi
ENSG00000156471	PTDSS1	8	0	Euteleostomi	Euteleostomi
ENSG00000156475	PPP2R2B	5	0	Euteleostomi	Euteleostomi
ENSG00000156486	KCNS2	8	0	Euteleostomi	Euteleostomi
ENSG00000156502	SUPV3L1	10	0	Euteleostomi	Euteleostomi
ENSG00000156504	PABIR2	X	0	Euteleostomi	Euteleostomi
ENSG00000156508	EEF1A1	6	0	Euteleostomi	Euteleostomi
ENSG00000156509	FBXO43	8	0	Euteleostomi	Euteleostomi
ENSG00000156510	HKDC1	10	0	Euteleostomi	Euteleostomi
ENSG00000156515	HK1	10	0	Euteleostomi	Euteleostomi
ENSG00000156521	TYSND1	10	0	Euteleostomi	Euteleostomi
ENSG00000156531	PHF6	X	0	Euteleostomi	Euteleostomi
ENSG00000156535	CD109	6	0	Euteleostomi	Euteleostomi
ENSG00000156564	LRFN2	6	0	Euteleostomi	Euteleostomi
ENSG00000156574	NODAL	10	0	Euteleostomi	Euteleostomi
ENSG00000156599	ZDHHC5	11	0	Euteleostomi	Euteleostomi
ENSG00000156603	MED19	11	0	Euteleostomi	Euteleostomi
ENSG00000156639	ZFAND3	6	0	Euteleostomi	Euteleostomi
ENSG00000156642	NPTN	15	0	Euteleostomi	Euteleostomi
ENSG00000156650	KAT6B	10	0	Euteleostomi	Euteleostomi
ENSG00000156671	SAMD8	10	0	Euteleostomi	Euteleostomi
ENSG00000156675	RAB11FIP1	8	0	Euteleostomi	Euteleostomi
ENSG00000156709	AIFM1	X	0	Euteleostomi	Euteleostomi
ENSG00000156711	MAPK13	6	0	Euteleostomi	Euteleostomi
ENSG00000156735	BAG4	8	0	Euteleostomi	Euteleostomi
ENSG00000156787	TBC1D31	8	0	Euteleostomi	Euteleostomi
ENSG00000156795	NTAQ1	8	0	Euteleostomi	Euteleostomi
ENSG00000156802	ATAD2	8	0	Euteleostomi	Euteleostomi
ENSG00000156804	FBXO32	8	0	Euteleostomi	Euteleostomi
ENSG00000156860	FBRS	16	0	Euteleostomi	Euteleostomi
ENSG00000156873	PHKG2	16	0	Euteleostomi	Euteleostomi
ENSG00000156876	SASS6	1	0	Euteleostomi	Euteleostomi
ENSG00000156920	ADGRG4	X	0	Euteleostomi	Euteleostomi
ENSG00000156925	ZIC3	X	0	Euteleostomi	Euteleostomi
ENSG00000156928	MALSU1	7	0	Euteleostomi	Euteleostomi
ENSG00000156931	VPS8	3	0	Euteleostomi	Euteleostomi
ENSG00000156958	GALK2	15	0	Euteleostomi	Euteleostomi
ENSG00000156959	LHFPL4	3	0	Euteleostomi	Euteleostomi
ENSG00000156966	B3GNT7	2	0	Euteleostomi	Euteleostomi
ENSG00000156970	BUB1B	15	0	Euteleostomi	Euteleostomi
ENSG00000156973	PDE6D	2	0	Euteleostomi	Euteleostomi
ENSG00000156976	EIF4A2	3	0	Euteleostomi	Euteleostomi
ENSG00000156983	BRPF1	3	0	Euteleostomi	Euteleostomi
ENSG00000157005	SST	3	0	Euteleostomi	Euteleostomi
ENSG00000157064	NMNAT2	1	0	Euteleostomi	Euteleostomi
ENSG00000157077	ZFYVE9	1	0	Euteleostomi	Euteleostomi
ENSG00000157087	ATP2B2	3	0	Euteleostomi	Euteleostomi
ENSG00000157103	SLC6A1	3	0	Euteleostomi	Euteleostomi
ENSG00000157106	SMG1	16	0	Euteleostomi	Euteleostomi
ENSG00000157107	FCHO2	5	0	Euteleostomi	Euteleostomi
ENSG00000157119	KLHL40	3	0	Euteleostomi	Euteleostomi
ENSG00000157131	C8A	1	0	Euteleostomi	Euteleostomi
ENSG00000157150	TIMP4	3	0	Euteleostomi	Euteleostomi
ENSG00000157152	SYN2	3	0	Euteleostomi	Euteleostomi
ENSG00000157168	NRG1	8	0	Euteleostomi	Euteleostomi
ENSG00000157184	CPT2	1	0	Euteleostomi	Euteleostomi
ENSG00000157191	NECAP2	1	0	Euteleostomi	Euteleostomi
ENSG00000157193	LRP8	1	0	Euteleostomi	Euteleostomi
ENSG00000157211	CDCP2	1	0	Euteleostomi	Euteleostomi
ENSG00000157212	PAXIP1	7	0	Euteleostomi	Euteleostomi
ENSG00000157214	STEAP2	7	0	Euteleostomi	Euteleostomi
ENSG00000157219	HTR5A	7	0	Euteleostomi	Euteleostomi
ENSG00000157224	CLDN12	7	0	Euteleostomi	Euteleostomi
ENSG00000157227	MMP14	14	0	Euteleostomi	Euteleostomi
ENSG00000157240	FZD1	7	0	Euteleostomi	Euteleostomi
ENSG00000157259	GATAD1	7	0	Euteleostomi	Euteleostomi
ENSG00000157303	SUSD3	9	0	Euteleostomi	Euteleostomi
ENSG00000157315	TMED6	16	0	Euteleostomi	Euteleostomi
ENSG00000157350	ST3GAL2	16	0	Euteleostomi	Euteleostomi
ENSG00000157353	FCSK	16	0	Euteleostomi	Euteleostomi
ENSG00000157388	CACNA1D	3	0	Euteleostomi	Euteleostomi
ENSG00000157404	KIT	4	0	Euteleostomi	Euteleostomi
ENSG00000157423	HYDIN	16	0	Euteleostomi	Euteleostomi
ENSG00000157426	AASDH	4	0	Euteleostomi	Euteleostomi
ENSG00000157445	CACNA2D3	3	0	Euteleostomi	Euteleostomi
ENSG00000157450	RNF111	15	0	Euteleostomi	Euteleostomi
ENSG00000157456	CCNB2	15	0	Euteleostomi	Euteleostomi
ENSG00000157483	MYO1E	15	0	Euteleostomi	Euteleostomi
ENSG00000157500	APPL1	3	0	Euteleostomi	Euteleostomi
ENSG00000157510	AFAP1L1	5	0	Euteleostomi	Euteleostomi
ENSG00000157514	TSC22D3	X	0	Euteleostomi	Euteleostomi
ENSG00000157538	VPS26C	21	0	Euteleostomi	Euteleostomi
ENSG00000157540	DYRK1A	21	0	Euteleostomi	Euteleostomi
ENSG00000157557	ETS2	21	0	Euteleostomi	Euteleostomi
ENSG00000157570	TSPAN18	11	0	Euteleostomi	Euteleostomi
ENSG00000157593	SLC35B2	6	0	Euteleostomi	Euteleostomi
ENSG00000157600	TMEM164	X	0	Euteleostomi	Euteleostomi
ENSG00000157601	MX1	21	0	Euteleostomi	Euteleostomi
ENSG00000157613	CREB3L1	11	0	Euteleostomi	Euteleostomi
ENSG00000157617	C2CD2	21	0	Euteleostomi	Euteleostomi
ENSG00000157625	TAB3	X	0	Euteleostomi	Euteleostomi
ENSG00000157637	SLC38A10	17	0	Euteleostomi	Euteleostomi
ENSG00000157654	PALM2AKAP2	9	0	Euteleostomi	Euteleostomi
ENSG00000157657	ZNF618	9	0	Euteleostomi	Euteleostomi
ENSG00000157703	SVOPL	7	0	Euteleostomi	Euteleostomi
ENSG00000157734	SNX22	15	0	Euteleostomi	Euteleostomi
ENSG00000157741	UBN2	7	0	Euteleostomi	Euteleostomi
ENSG00000157764	BRAF	7	0	Euteleostomi	Euteleostomi
ENSG00000157765	SLC34A2	4	0	Euteleostomi	Euteleostomi
ENSG00000157766	ACAN	15	0	Euteleostomi	Euteleostomi
ENSG00000157778	PSMG3	7	0	Euteleostomi	Euteleostomi
ENSG00000157782	CABP1	12	0	Euteleostomi	Euteleostomi
ENSG00000157796	WDR19	4	0	Euteleostomi	Euteleostomi
ENSG00000157800	SLC37A3	7	0	Euteleostomi	Euteleostomi
ENSG00000157823	AP3S2	15	0	Euteleostomi	Euteleostomi
ENSG00000157827	FMNL2	2	0	Euteleostomi	Euteleostomi
ENSG00000157837	SPPL3	12	0	Euteleostomi	Euteleostomi
ENSG00000157851	DPYSL5	2	0	Euteleostomi	Euteleostomi
ENSG00000157856	DRC1	2	0	Euteleostomi	Euteleostomi
ENSG00000157869	RAB28	4	0	Euteleostomi	Euteleostomi
ENSG00000157870	PRXL2B	1	0	Euteleostomi	Euteleostomi
ENSG00000157881	PANK4	1	0	Euteleostomi	Euteleostomi
ENSG00000157890	MEGF11	15	0	Euteleostomi	Euteleostomi
ENSG00000157895	C12orf43	12	0	Euteleostomi	Euteleostomi
ENSG00000157911	PEX10	1	0	Euteleostomi	Euteleostomi
ENSG00000157916	RER1	1	0	Euteleostomi	Euteleostomi
ENSG00000157927	RADIL	7	0	Euteleostomi	Euteleostomi
ENSG00000157933	SKI	1	0	Euteleostomi	Euteleostomi
ENSG00000157954	WIPI2	7	0	Euteleostomi	Euteleostomi
ENSG00000157978	LDLRAP1	1	0	Euteleostomi	Euteleostomi
ENSG00000157985	AGAP1	2	0	Euteleostomi	Euteleostomi
ENSG00000157992	KRTCAP3	2	0	Euteleostomi	Euteleostomi
ENSG00000158014	SLC30A2	1	0	Euteleostomi	Euteleostomi
ENSG00000158019	BABAM2	2	0	Euteleostomi	Euteleostomi
ENSG00000158023	CFAP251	12	0	Euteleostomi	Euteleostomi
ENSG00000158062	UBXN11	1	0	Euteleostomi	Euteleostomi
ENSG00000158079	PTPDC1	9	0	Euteleostomi	Euteleostomi
ENSG00000158089	GALNT14	2	0	Euteleostomi	Euteleostomi
ENSG00000158104	HPD	12	0	Euteleostomi	Euteleostomi
ENSG00000158106	RHPN1	8	0	Euteleostomi	Euteleostomi
ENSG00000158109	TPRG1L	1	0	Euteleostomi	Euteleostomi
ENSG00000158113	LRRC43	12	0	Euteleostomi	Euteleostomi
ENSG00000158125	XDH	2	0	Euteleostomi	Euteleostomi
ENSG00000158156	XKR8	1	0	Euteleostomi	Euteleostomi
ENSG00000158158	CNNM4	2	0	Euteleostomi	Euteleostomi
ENSG00000158161	EYA3	1	0	Euteleostomi	Euteleostomi
ENSG00000158163	DZIP1L	3	0	Euteleostomi	Euteleostomi
ENSG00000158186	MRAS	3	0	Euteleostomi	Euteleostomi
ENSG00000158195	WASF2	1	0	Euteleostomi	Euteleostomi
ENSG00000158201	ABHD3	18	0	Euteleostomi	Euteleostomi
ENSG00000158234	FAIM	3	0	Euteleostomi	Euteleostomi
ENSG00000158246	TENT5B	1	0	Euteleostomi	Euteleostomi
ENSG00000158270	COLEC12	18	0	Euteleostomi	Euteleostomi
ENSG00000158286	RNF207	1	0	Euteleostomi	Euteleostomi
ENSG00000158290	CUL4B	X	0	Euteleostomi	Euteleostomi
ENSG00000158292	GPR153	1	0	Euteleostomi	Euteleostomi
ENSG00000158296	SLC13A3	20	0	Euteleostomi	Euteleostomi
ENSG00000158315	RHBDL2	1	0	Euteleostomi	Euteleostomi
ENSG00000158321	AUTS2	7	0	Euteleostomi	Euteleostomi
ENSG00000158352	SHROOM4	X	0	Euteleostomi	Euteleostomi
ENSG00000158411	MITD1	2	0	Euteleostomi	Euteleostomi
ENSG00000158417	EIF5B	2	0	Euteleostomi	Euteleostomi
ENSG00000158423	RIBC1	X	0	Euteleostomi	Euteleostomi
ENSG00000158435	CNOT11	2	0	Euteleostomi	Euteleostomi
ENSG00000158445	KCNB1	20	0	Euteleostomi	Euteleostomi
ENSG00000158457	TSPAN33	7	0	Euteleostomi	Euteleostomi
ENSG00000158458	NRG2	5	0	Euteleostomi	Euteleostomi
ENSG00000158470	B4GALT5	20	0	Euteleostomi	Euteleostomi
ENSG00000158480	SPATA2	20	0	Euteleostomi	Euteleostomi
ENSG00000158486	DNAH3	16	0	Euteleostomi	Euteleostomi
ENSG00000158517	NCF1	7	0	Euteleostomi	Euteleostomi
ENSG00000158525	CPA5	7	0	Euteleostomi	Euteleostomi
ENSG00000158528	PPP1R9A	7	0	Euteleostomi	Euteleostomi
ENSG00000158545	ZC3H18	16	0	Euteleostomi	Euteleostomi
ENSG00000158555	GDPD5	11	0	Euteleostomi	Euteleostomi
ENSG00000158560	DYNC1I1	7	0	Euteleostomi	Euteleostomi
ENSG00000158571	PFKFB1	X	0	Euteleostomi	Euteleostomi
ENSG00000158615	PPP1R15B	1	0	Euteleostomi	Euteleostomi
ENSG00000158636	EMSY	11	0	Euteleostomi	Euteleostomi
ENSG00000158669	GPAT4	8	0	Euteleostomi	Euteleostomi
ENSG00000158711	ELK4	1	0	Euteleostomi	Euteleostomi
ENSG00000158716	DUSP23	1	0	Euteleostomi	Euteleostomi
ENSG00000158717	RNF166	16	0	Euteleostomi	Euteleostomi
ENSG00000158747	NBL1	1	0	Euteleostomi	Euteleostomi
ENSG00000158748	HTR6	1	0	Euteleostomi	Euteleostomi
ENSG00000158793	NIT1	1	0	Euteleostomi	Euteleostomi
ENSG00000158796	DEDD	1	0	Euteleostomi	Euteleostomi
ENSG00000158805	ZNF276	16	0	Euteleostomi	Euteleostomi
ENSG00000158813	EDA	X	0	Euteleostomi	Euteleostomi
ENSG00000158816	VWA5B1	1	0	Euteleostomi	Euteleostomi
ENSG00000158828	PINK1	1	0	Euteleostomi	Euteleostomi
ENSG00000158850	B4GALT3	1	0	Euteleostomi	Euteleostomi
ENSG00000158856	DMTN	8	0	Euteleostomi	Euteleostomi
ENSG00000158864	NDUFS2	1	0	Euteleostomi	Euteleostomi
ENSG00000158865	SLC5A11	16	0	Euteleostomi	Euteleostomi
ENSG00000158887	MPZ	1	0	Euteleostomi	Euteleostomi
ENSG00000158966	CACHD1	1	0	Euteleostomi	Euteleostomi
ENSG00000158987	RAPGEF6	5	0	Euteleostomi	Euteleostomi
ENSG00000159023	EPB41	1	0	Euteleostomi	Euteleostomi
ENSG00000159063	ALG8	11	0	Euteleostomi	Euteleostomi
ENSG00000159069	FBXW5	9	0	Euteleostomi	Euteleostomi
ENSG00000159079	CFAP298	21	0	Euteleostomi	Euteleostomi
ENSG00000159082	SYNJ1	21	0	Euteleostomi	Euteleostomi
ENSG00000159086	PAXBP1	21	0	Euteleostomi	Euteleostomi
ENSG00000159131	GART	21	0	Euteleostomi	Euteleostomi
ENSG00000159140	SON	21	0	Euteleostomi	Euteleostomi
ENSG00000159147	DONSON	21	0	Euteleostomi	Euteleostomi
ENSG00000159164	SV2A	1	0	Euteleostomi	Euteleostomi
ENSG00000159167	STC1	8	0	Euteleostomi	Euteleostomi
ENSG00000159173	TNNI1	1	0	Euteleostomi	Euteleostomi
ENSG00000159176	CSRP1	1	0	Euteleostomi	Euteleostomi
ENSG00000159200	RCAN1	21	0	Euteleostomi	Euteleostomi
ENSG00000159210	SNF8	17	0	Euteleostomi	Euteleostomi
ENSG00000159217	IGF2BP1	17	0	Euteleostomi	Euteleostomi
ENSG00000159228	CBR1	21	0	Euteleostomi	Euteleostomi
ENSG00000159248	GJD2	15	0	Euteleostomi	Euteleostomi
ENSG00000159251	ACTC1	15	0	Euteleostomi	Euteleostomi
ENSG00000159256	MORC3	21	0	Euteleostomi	Euteleostomi
ENSG00000159259	CHAF1B	21	0	Euteleostomi	Euteleostomi
ENSG00000159261	CLDN14	21	0	Euteleostomi	Euteleostomi
ENSG00000159263	SIM2	21	0	Euteleostomi	Euteleostomi
ENSG00000159267	HLCS	21	0	Euteleostomi	Euteleostomi
ENSG00000159307	SCUBE1	22	0	Euteleostomi	Euteleostomi
ENSG00000159314	ARHGAP27	17	0	Euteleostomi	Euteleostomi
ENSG00000159322	ADPGK	15	0	Euteleostomi	Euteleostomi
ENSG00000159346	ADIPOR1	1	0	Euteleostomi	Euteleostomi
ENSG00000159352	PSMD4	1	0	Euteleostomi	Euteleostomi
ENSG00000159363	ATP13A2	1	0	Euteleostomi	Euteleostomi
ENSG00000159374	M1AP	2	0	Euteleostomi	Euteleostomi
ENSG00000159377	PSMB4	1	0	Euteleostomi	Euteleostomi
ENSG00000159387	IRX6	16	0	Euteleostomi	Euteleostomi
ENSG00000159403	C1R	12	0	Euteleostomi	Euteleostomi
ENSG00000159409	CELF3	1	0	Euteleostomi	Euteleostomi
ENSG00000159423	ALDH4A1	1	0	Euteleostomi	Euteleostomi
ENSG00000159433	STARD9	15	0	Euteleostomi	Euteleostomi
ENSG00000159459	UBR1	15	0	Euteleostomi	Euteleostomi
ENSG00000159461	AMFR	16	0	Euteleostomi	Euteleostomi
ENSG00000159479	MED8	1	0	Euteleostomi	Euteleostomi
ENSG00000159556	ISL2	15	0	Euteleostomi	Euteleostomi
ENSG00000159579	RSPRY1	16	0	Euteleostomi	Euteleostomi
ENSG00000159592	GPBP1L1	1	0	Euteleostomi	Euteleostomi
ENSG00000159593	NAE1	16	0	Euteleostomi	Euteleostomi
ENSG00000159596	TMEM69	1	0	Euteleostomi	Euteleostomi
ENSG00000159625	DRC7	16	0	Euteleostomi	Euteleostomi
ENSG00000159640	ACE	17	0	Euteleostomi	Euteleostomi
ENSG00000159650	UROC1	3	0	Euteleostomi	Euteleostomi
ENSG00000159674	SPON2	4	0	Euteleostomi	Euteleostomi
ENSG00000159685	CHCHD6	3	0	Euteleostomi	Euteleostomi
ENSG00000159692	CTBP1	4	0	Euteleostomi	Euteleostomi
ENSG00000159713	TPPP3	16	0	Euteleostomi	Euteleostomi
ENSG00000159714	ZDHHC1	16	0	Euteleostomi	Euteleostomi
ENSG00000159720	ATP6V0D1	16	0	Euteleostomi	Euteleostomi
ENSG00000159723	AGRP	16	0	Euteleostomi	Euteleostomi
ENSG00000159733	ZFYVE28	4	0	Euteleostomi	Euteleostomi
ENSG00000159753	CARMIL2	16	0	Euteleostomi	Euteleostomi
ENSG00000159784	FAM131B	7	0	Euteleostomi	Euteleostomi
ENSG00000159788	RGS12	4	0	Euteleostomi	Euteleostomi
ENSG00000159792	PSKH1	16	0	Euteleostomi	Euteleostomi
ENSG00000159840	ZYX	7	0	Euteleostomi	Euteleostomi
ENSG00000159842	ABR	17	0	Euteleostomi	Euteleostomi
ENSG00000159899	NPR2	9	0	Euteleostomi	Euteleostomi
ENSG00000159921	GNE	9	0	Euteleostomi	Euteleostomi
ENSG00000160007	ARHGAP35	19	0	Euteleostomi	Euteleostomi
ENSG00000160013	PTGIR	19	0	Euteleostomi	Euteleostomi
ENSG00000160058	BSDC1	1	0	Euteleostomi	Euteleostomi
ENSG00000160062	ZBTB8A	1	0	Euteleostomi	Euteleostomi
ENSG00000160075	SSU72	1	0	Euteleostomi	Euteleostomi
ENSG00000160094	ZNF362	1	0	Euteleostomi	Euteleostomi
ENSG00000160097	FNDC5	1	0	Euteleostomi	Euteleostomi
ENSG00000160111	CPAMD8	19	0	Euteleostomi	Euteleostomi
ENSG00000160113	NR2F6	19	0	Euteleostomi	Euteleostomi
ENSG00000160117	ANKLE1	19	0	Euteleostomi	Euteleostomi
ENSG00000160124	MIX23	3	0	Euteleostomi	Euteleostomi
ENSG00000160131	VMA21	X	0	Euteleostomi	Euteleostomi
ENSG00000160145	KALRN	3	0	Euteleostomi	Euteleostomi
ENSG00000160161	CILP2	19	0	Euteleostomi	Euteleostomi
ENSG00000160183	TMPRSS3	21	0	Euteleostomi	Euteleostomi
ENSG00000160188	RSPH1	21	0	Euteleostomi	Euteleostomi
ENSG00000160191	PDE9A	21	0	Euteleostomi	Euteleostomi
ENSG00000160193	WDR4	21	0	Euteleostomi	Euteleostomi
ENSG00000160194	NDUFV3	21	0	Euteleostomi	Euteleostomi
ENSG00000160199	PKNOX1	21	0	Euteleostomi	Euteleostomi
ENSG00000160209	PDXK	21	0	Euteleostomi	Euteleostomi
ENSG00000160211	G6PD	X	0	Euteleostomi	Euteleostomi
ENSG00000160216	AGPAT3	21	0	Euteleostomi	Euteleostomi
ENSG00000160218	TRAPPC10	21	0	Euteleostomi	Euteleostomi
ENSG00000160219	GAB3	X	0	Euteleostomi	Euteleostomi
ENSG00000160226	CFAP410	21	0	Euteleostomi	Euteleostomi
ENSG00000160233	LRRC3	21	0	Euteleostomi	Euteleostomi
ENSG00000160271	RALGDS	9	0	Euteleostomi	Euteleostomi
ENSG00000160282	FTCD	21	0	Euteleostomi	Euteleostomi
ENSG00000160285	LSS	21	0	Euteleostomi	Euteleostomi
ENSG00000160293	VAV2	9	0	Euteleostomi	Euteleostomi
ENSG00000160294	MCM3AP	21	0	Euteleostomi	Euteleostomi
ENSG00000160299	PCNT	21	0	Euteleostomi	Euteleostomi
ENSG00000160305	DIP2A	21	0	Euteleostomi	Euteleostomi
ENSG00000160323	ADAMTS13	9	0	Euteleostomi	Euteleostomi
ENSG00000160325	CACFD1	9	0	Euteleostomi	Euteleostomi
ENSG00000160326	SLC2A6	9	0	Euteleostomi	Euteleostomi
ENSG00000160392	C19orf47	19	0	Euteleostomi	Euteleostomi
ENSG00000160404	TOR2A	9	0	Euteleostomi	Euteleostomi
ENSG00000160408	ST6GALNAC6	9	0	Euteleostomi	Euteleostomi
ENSG00000160410	SHKBP1	19	0	Euteleostomi	Euteleostomi
ENSG00000160445	ZER1	9	0	Euteleostomi	Euteleostomi
ENSG00000160446	ZDHHC12	9	0	Euteleostomi	Euteleostomi
ENSG00000160447	PKN3	9	0	Euteleostomi	Euteleostomi
ENSG00000160460	SPTBN4	19	0	Euteleostomi	Euteleostomi
ENSG00000160539	PLPP7	9	0	Euteleostomi	Euteleostomi
ENSG00000160551	TAOK1	17	0	Euteleostomi	Euteleostomi
ENSG00000160570	DEDD2	19	0	Euteleostomi	Euteleostomi
ENSG00000160584	SIK3	11	0	Euteleostomi	Euteleostomi
ENSG00000160602	NEK8	17	0	Euteleostomi	Euteleostomi
ENSG00000160606	TLCD1	17	0	Euteleostomi	Euteleostomi
ENSG00000160613	PCSK7	11	0	Euteleostomi	Euteleostomi
ENSG00000160633	SAFB	19	0	Euteleostomi	Euteleostomi
ENSG00000160678	S100A1	1	0	Euteleostomi	Euteleostomi
ENSG00000160679	CHTOP	1	0	Euteleostomi	Euteleostomi
ENSG00000160683	CXCR5	11	0	Euteleostomi	Euteleostomi
ENSG00000160685	ZBTB7B	1	0	Euteleostomi	Euteleostomi
ENSG00000160688	FLAD1	1	0	Euteleostomi	Euteleostomi
ENSG00000160691	SHC1	1	0	Euteleostomi	Euteleostomi
ENSG00000160695	VPS11	11	0	Euteleostomi	Euteleostomi
ENSG00000160703	NLRX1	11	0	Euteleostomi	Euteleostomi
ENSG00000160710	ADAR	1	0	Euteleostomi	Euteleostomi
ENSG00000160714	UBE2Q1	1	0	Euteleostomi	Euteleostomi
ENSG00000160741	CRTC2	1	0	Euteleostomi	Euteleostomi
ENSG00000160746	ANO10	3	0	Euteleostomi	Euteleostomi
ENSG00000160752	FDPS	1	0	Euteleostomi	Euteleostomi
ENSG00000160767	ENTREP3	1	0	Euteleostomi	Euteleostomi
ENSG00000160781	PAQR6	1	0	Euteleostomi	Euteleostomi
ENSG00000160785	SLC25A44	1	0	Euteleostomi	Euteleostomi
ENSG00000160789	LMNA	1	0	Euteleostomi	Euteleostomi
ENSG00000160791	CCR5	3	0	Euteleostomi	Euteleostomi
ENSG00000160796	NBEAL2	3	0	Euteleostomi	Euteleostomi
ENSG00000160801	PTH1R	3	0	Euteleostomi	Euteleostomi
ENSG00000160803	UBQLN4	1	0	Euteleostomi	Euteleostomi
ENSG00000160808	MYL3	3	0	Euteleostomi	Euteleostomi
ENSG00000160867	FGFR4	5	0	Euteleostomi	Euteleostomi
ENSG00000160877	NACC1	19	0	Euteleostomi	Euteleostomi
ENSG00000160888	IER2	19	0	Euteleostomi	Euteleostomi
ENSG00000160917	CPSF4	7	0	Euteleostomi	Euteleostomi
ENSG00000160948	VPS28	8	0	Euteleostomi	Euteleostomi
ENSG00000160949	TONSL	8	0	Euteleostomi	Euteleostomi
ENSG00000160957	RECQL4	8	0	Euteleostomi	Euteleostomi
ENSG00000160959	LRRC14	8	0	Euteleostomi	Euteleostomi
ENSG00000160972	PPP1R16A	8	0	Euteleostomi	Euteleostomi
ENSG00000160973	FOXH1	8	0	Euteleostomi	Euteleostomi
ENSG00000160993	ALKBH4	7	0	Euteleostomi	Euteleostomi
ENSG00000160999	SH2B2	7	0	Euteleostomi	Euteleostomi
ENSG00000161010	MRNIP	5	0	Euteleostomi	Euteleostomi
ENSG00000161011	SQSTM1	5	0	Euteleostomi	Euteleostomi
ENSG00000161013	MGAT4B	5	0	Euteleostomi	Euteleostomi
ENSG00000161021	MAML1	5	0	Euteleostomi	Euteleostomi
ENSG00000161036	LRWD1	7	0	Euteleostomi	Euteleostomi
ENSG00000161040	FBXL13	7	0	Euteleostomi	Euteleostomi
ENSG00000161048	NAPEPLD	7	0	Euteleostomi	Euteleostomi
ENSG00000161057	PSMC2	7	0	Euteleostomi	Euteleostomi
ENSG00000161091	MFSD12	19	0	Euteleostomi	Euteleostomi
ENSG00000161179	YDJC	22	0	Euteleostomi	Euteleostomi
ENSG00000161202	DVL3	3	0	Euteleostomi	Euteleostomi
ENSG00000161203	AP2M1	3	0	Euteleostomi	Euteleostomi
ENSG00000161204	ABCF3	3	0	Euteleostomi	Euteleostomi
ENSG00000161217	PCYT1A	3	0	Euteleostomi	Euteleostomi
ENSG00000161267	BDH1	3	0	Euteleostomi	Euteleostomi
ENSG00000161270	NPHS1	19	0	Euteleostomi	Euteleostomi
ENSG00000161328	LRRC56	11	0	Euteleostomi	Euteleostomi
ENSG00000161381	PLXDC1	17	0	Euteleostomi	Euteleostomi
ENSG00000161395	PGAP3	17	0	Euteleostomi	Euteleostomi
ENSG00000161509	GRIN2C	17	0	Euteleostomi	Euteleostomi
ENSG00000161513	FDXR	17	0	Euteleostomi	Euteleostomi
ENSG00000161526	SAP30BP	17	0	Euteleostomi	Euteleostomi
ENSG00000161533	ACOX1	17	0	Euteleostomi	Euteleostomi
ENSG00000161542	PRPSAP1	17	0	Euteleostomi	Euteleostomi
ENSG00000161544	CYGB	17	0	Euteleostomi	Euteleostomi
ENSG00000161547	SRSF2	17	0	Euteleostomi	Euteleostomi
ENSG00000161610	HCRT	17	0	Euteleostomi	Euteleostomi
ENSG00000161638	ITGA5	12	0	Euteleostomi	Euteleostomi
ENSG00000161647	MPP3	17	0	Euteleostomi	Euteleostomi
ENSG00000161664	ASB16	17	0	Euteleostomi	Euteleostomi
ENSG00000161682	FAM171A2	17	0	Euteleostomi	Euteleostomi
ENSG00000161714	PLCD3	17	0	Euteleostomi	Euteleostomi
ENSG00000161800	RACGAP1	12	0	Euteleostomi	Euteleostomi
ENSG00000161813	LARP4	12	0	Euteleostomi	Euteleostomi
ENSG00000161847	RAVER1	19	0	Euteleostomi	Euteleostomi
ENSG00000161914	ZNF653	19	0	Euteleostomi	Euteleostomi
ENSG00000161939	RNASEK-C17orf49	17	0	Euteleostomi	Euteleostomi
ENSG00000161958	FGF11	17	0	Euteleostomi	Euteleostomi
ENSG00000161960	EIF4A1	17	0	Euteleostomi	Euteleostomi
ENSG00000161980	POLR3K	16	0	Euteleostomi	Euteleostomi
ENSG00000161981	SNRNP25	16	0	Euteleostomi	Euteleostomi
ENSG00000161992	PRR35	16	0	Euteleostomi	Euteleostomi
ENSG00000161996	WDR90	16	0	Euteleostomi	Euteleostomi
ENSG00000161999	JMJD8	16	0	Euteleostomi	Euteleostomi
ENSG00000162032	SPSB3	16	0	Euteleostomi	Euteleostomi
ENSG00000162040	HS3ST6	16	0	Euteleostomi	Euteleostomi
ENSG00000162063	CCNF	16	0	Euteleostomi	Euteleostomi
ENSG00000162065	TBC1D24	16	0	Euteleostomi	Euteleostomi
ENSG00000162066	AMDHD2	16	0	Euteleostomi	Euteleostomi
ENSG00000162068	NTN3	16	0	Euteleostomi	Euteleostomi
ENSG00000162073	PAQR4	16	0	Euteleostomi	Euteleostomi
ENSG00000162104	ADCY9	16	0	Euteleostomi	Euteleostomi
ENSG00000162105	SHANK2	11	0	Euteleostomi	Euteleostomi
ENSG00000162129	CLPB	11	0	Euteleostomi	Euteleostomi
ENSG00000162144	CYB561A3	11	0	Euteleostomi	Euteleostomi
ENSG00000162188	GNG3	11	0	Euteleostomi	Euteleostomi
ENSG00000162191	UBXN1	11	0	Euteleostomi	Euteleostomi
ENSG00000162227	TAF6L	11	0	Euteleostomi	Euteleostomi
ENSG00000162231	NXF1	11	0	Euteleostomi	Euteleostomi
ENSG00000162236	STX5	11	0	Euteleostomi	Euteleostomi
ENSG00000162244	RPL29	3	0	Euteleostomi	Euteleostomi
ENSG00000162267	ITIH3	3	0	Euteleostomi	Euteleostomi
ENSG00000162298	SYVN1	11	0	Euteleostomi	Euteleostomi
ENSG00000162302	RPS6KA4	11	0	Euteleostomi	Euteleostomi
ENSG00000162337	LRP5	11	0	Euteleostomi	Euteleostomi
ENSG00000162341	TPCN2	11	0	Euteleostomi	Euteleostomi
ENSG00000162367	TAL1	1	0	Euteleostomi	Euteleostomi
ENSG00000162368	CMPK1	1	0	Euteleostomi	Euteleostomi
ENSG00000162373	BEND5	1	0	Euteleostomi	Euteleostomi
ENSG00000162374	ELAVL4	1	0	Euteleostomi	Euteleostomi
ENSG00000162377	COA7	1	0	Euteleostomi	Euteleostomi
ENSG00000162378	ZYG11B	1	0	Euteleostomi	Euteleostomi
ENSG00000162383	SLC1A7	1	0	Euteleostomi	Euteleostomi
ENSG00000162385	MAGOH	1	0	Euteleostomi	Euteleostomi
ENSG00000162390	ACOT11	1	0	Euteleostomi	Euteleostomi
ENSG00000162396	PARS2	1	0	Euteleostomi	Euteleostomi
ENSG00000162399	BSND	1	0	Euteleostomi	Euteleostomi
ENSG00000162402	USP24	1	0	Euteleostomi	Euteleostomi
ENSG00000162407	PLPP3	1	0	Euteleostomi	Euteleostomi
ENSG00000162408	NOL9	1	0	Euteleostomi	Euteleostomi
ENSG00000162409	PRKAA2	1	0	Euteleostomi	Euteleostomi
ENSG00000162413	KLHL21	1	0	Euteleostomi	Euteleostomi
ENSG00000162415	ZSWIM5	1	0	Euteleostomi	Euteleostomi
ENSG00000162419	GMEB1	1	0	Euteleostomi	Euteleostomi
ENSG00000162426	SLC45A1	1	0	Euteleostomi	Euteleostomi
ENSG00000162430	SELENON	1	0	Euteleostomi	Euteleostomi
ENSG00000162433	AK4	1	0	Euteleostomi	Euteleostomi
ENSG00000162434	JAK1	1	0	Euteleostomi	Euteleostomi
ENSG00000162437	RAVER2	1	0	Euteleostomi	Euteleostomi
ENSG00000162438	CTRC	1	0	Euteleostomi	Euteleostomi
ENSG00000162441	LZIC	1	0	Euteleostomi	Euteleostomi
ENSG00000162444	RBP7	1	0	Euteleostomi	Euteleostomi
ENSG00000162458	FBLIM1	1	0	Euteleostomi	Euteleostomi
ENSG00000162460	TMEM82	1	0	Euteleostomi	Euteleostomi
ENSG00000162461	SLC25A34	1	0	Euteleostomi	Euteleostomi
ENSG00000162490	DRAXIN	1	0	Euteleostomi	Euteleostomi
ENSG00000162494	LRRC38	1	0	Euteleostomi	Euteleostomi
ENSG00000162496	DHRS3	1	0	Euteleostomi	Euteleostomi
ENSG00000162510	MATN1	1	0	Euteleostomi	Euteleostomi
ENSG00000162512	SDC3	1	0	Euteleostomi	Euteleostomi
ENSG00000162517	PEF1	1	0	Euteleostomi	Euteleostomi
ENSG00000162521	RBBP4	1	0	Euteleostomi	Euteleostomi
ENSG00000162522	KIAA1522	1	0	Euteleostomi	Euteleostomi
ENSG00000162542	TMCO4	1	0	Euteleostomi	Euteleostomi
ENSG00000162551	ALPL	1	0	Euteleostomi	Euteleostomi
ENSG00000162552	WNT4	1	0	Euteleostomi	Euteleostomi
ENSG00000162571	TTLL10	1	0	Euteleostomi	Euteleostomi
ENSG00000162572	SCNN1D	1	0	Euteleostomi	Euteleostomi
ENSG00000162576	MXRA8	1	0	Euteleostomi	Euteleostomi
ENSG00000162585	FAAP20	1	0	Euteleostomi	Euteleostomi
ENSG00000162599	NFIA	1	0	Euteleostomi	Euteleostomi
ENSG00000162600	OMA1	1	0	Euteleostomi	Euteleostomi
ENSG00000162601	MYSM1	1	0	Euteleostomi	Euteleostomi
ENSG00000162604	TM2D1	1	0	Euteleostomi	Euteleostomi
ENSG00000162607	USP1	1	0	Euteleostomi	Euteleostomi
ENSG00000162613	FUBP1	1	0	Euteleostomi	Euteleostomi
ENSG00000162616	DNAJB4	1	0	Euteleostomi	Euteleostomi
ENSG00000162618	ADGRL4	1	0	Euteleostomi	Euteleostomi
ENSG00000162623	TYW3	1	0	Euteleostomi	Euteleostomi
ENSG00000162624	LHX8	1	0	Euteleostomi	Euteleostomi
ENSG00000162630	B3GALT2	1	0	Euteleostomi	Euteleostomi
ENSG00000162631	NTNG1	1	0	Euteleostomi	Euteleostomi
ENSG00000162636	EEIG2	1	0	Euteleostomi	Euteleostomi
ENSG00000162642	C1orf52	1	0	Euteleostomi	Euteleostomi
ENSG00000162643	DNAI3	1	0	Euteleostomi	Euteleostomi
ENSG00000162669	HFM1	1	0	Euteleostomi	Euteleostomi
ENSG00000162676	GFI1	1	0	Euteleostomi	Euteleostomi
ENSG00000162688	AGL	1	0	Euteleostomi	Euteleostomi
ENSG00000162694	EXTL2	1	0	Euteleostomi	Euteleostomi
ENSG00000162695	SLC30A7	1	0	Euteleostomi	Euteleostomi
ENSG00000162704	ARPC5	1	0	Euteleostomi	Euteleostomi
ENSG00000162706	CADM3	1	0	Euteleostomi	Euteleostomi
ENSG00000162733	DDR2	1	0	Euteleostomi	Euteleostomi
ENSG00000162734	PEA15	1	0	Euteleostomi	Euteleostomi
ENSG00000162735	PEX19	1	0	Euteleostomi	Euteleostomi
ENSG00000162736	NCSTN	1	0	Euteleostomi	Euteleostomi
ENSG00000162738	VANGL2	1	0	Euteleostomi	Euteleostomi
ENSG00000162745	OLFML2B	1	0	Euteleostomi	Euteleostomi
ENSG00000162757	C1orf74	1	0	Euteleostomi	Euteleostomi
ENSG00000162769	FLVCR1	1	0	Euteleostomi	Euteleostomi
ENSG00000162772	ATF3	1	0	Euteleostomi	Euteleostomi
ENSG00000162775	RBM15	1	0	Euteleostomi	Euteleostomi
ENSG00000162777	DENND2D	1	0	Euteleostomi	Euteleostomi
ENSG00000162779	AXDND1	1	0	Euteleostomi	Euteleostomi
ENSG00000162804	SNED1	2	0	Euteleostomi	Euteleostomi
ENSG00000162813	BPNT1	1	0	Euteleostomi	Euteleostomi
ENSG00000162819	BROX	1	0	Euteleostomi	Euteleostomi
ENSG00000162836	ACP6	1	0	Euteleostomi	Euteleostomi
ENSG00000162849	KIF26B	1	0	Euteleostomi	Euteleostomi
ENSG00000162851	TFB2M	1	0	Euteleostomi	Euteleostomi
ENSG00000162852	CNST	1	0	Euteleostomi	Euteleostomi
ENSG00000162869	PPP1R21	2	0	Euteleostomi	Euteleostomi
ENSG00000162873	KLHDC8A	1	0	Euteleostomi	Euteleostomi
ENSG00000162877	PM20D1	1	0	Euteleostomi	Euteleostomi
ENSG00000162878	PKDCC	2	0	Euteleostomi	Euteleostomi
ENSG00000162882	HAAO	2	0	Euteleostomi	Euteleostomi
ENSG00000162885	B3GALNT2	1	0	Euteleostomi	Euteleostomi
ENSG00000162889	MAPKAPK2	1	0	Euteleostomi	Euteleostomi
ENSG00000162923	WDR26	1	0	Euteleostomi	Euteleostomi
ENSG00000162924	REL	2	0	Euteleostomi	Euteleostomi
ENSG00000162928	PEX13	2	0	Euteleostomi	Euteleostomi
ENSG00000162929	SANBR	2	0	Euteleostomi	Euteleostomi
ENSG00000162944	RFTN2	2	0	Euteleostomi	Euteleostomi
ENSG00000162951	LRRTM1	2	0	Euteleostomi	Euteleostomi
ENSG00000162961	DPY30	2	0	Euteleostomi	Euteleostomi
ENSG00000162971	TYW5	2	0	Euteleostomi	Euteleostomi
ENSG00000162972	MAIP1	2	0	Euteleostomi	Euteleostomi
ENSG00000162975	KCNF1	2	0	Euteleostomi	Euteleostomi
ENSG00000162981	LRATD1	2	0	Euteleostomi	Euteleostomi
ENSG00000162989	KCNJ3	2	0	Euteleostomi	Euteleostomi
ENSG00000162992	NEUROD1	2	0	Euteleostomi	Euteleostomi
ENSG00000162998	FRZB	2	0	Euteleostomi	Euteleostomi
ENSG00000162999	DUSP19	2	0	Euteleostomi	Euteleostomi
ENSG00000163013	FBXO41	2	0	Euteleostomi	Euteleostomi
ENSG00000163026	WDCP	2	0	Euteleostomi	Euteleostomi
ENSG00000163029	SMC6	2	0	Euteleostomi	Euteleostomi
ENSG00000163032	VSNL1	2	0	Euteleostomi	Euteleostomi
ENSG00000163050	COQ8A	1	0	Euteleostomi	Euteleostomi
ENSG00000163064	EN1	2	0	Euteleostomi	Euteleostomi
ENSG00000163069	SGCB	4	0	Euteleostomi	Euteleostomi
ENSG00000163071	SPATA18	4	0	Euteleostomi	Euteleostomi
ENSG00000163072	NOSTRIN	2	0	Euteleostomi	Euteleostomi
ENSG00000163075	CFAP221	2	0	Euteleostomi	Euteleostomi
ENSG00000163082	SGPP2	2	0	Euteleostomi	Euteleostomi
ENSG00000163083	INHBB	2	0	Euteleostomi	Euteleostomi
ENSG00000163092	XIRP2	2	0	Euteleostomi	Euteleostomi
ENSG00000163093	BBS5	2	0	Euteleostomi	Euteleostomi
ENSG00000163104	SMARCAD1	4	0	Euteleostomi	Euteleostomi
ENSG00000163125	RPRD2	1	0	Euteleostomi	Euteleostomi
ENSG00000163132	MSX1	4	0	Euteleostomi	Euteleostomi
ENSG00000163145	C1QTNF7	4	0	Euteleostomi	Euteleostomi
ENSG00000163154	TNFAIP8L2	1	0	Euteleostomi	Euteleostomi
ENSG00000163155	LYSMD1	1	0	Euteleostomi	Euteleostomi
ENSG00000163156	SCNM1	1	0	Euteleostomi	Euteleostomi
ENSG00000163157	TMOD4	1	0	Euteleostomi	Euteleostomi
ENSG00000163159	VPS72	1	0	Euteleostomi	Euteleostomi
ENSG00000163161	ERCC3	2	0	Euteleostomi	Euteleostomi
ENSG00000163166	IWS1	2	0	Euteleostomi	Euteleostomi
ENSG00000163171	CDC42EP3	2	0	Euteleostomi	Euteleostomi
ENSG00000163214	DHX57	2	0	Euteleostomi	Euteleostomi
ENSG00000163217	BMP10	2	0	Euteleostomi	Euteleostomi
ENSG00000163219	ARHGAP25	2	0	Euteleostomi	Euteleostomi
ENSG00000163235	TGFA	2	0	Euteleostomi	Euteleostomi
ENSG00000163249	CCNYL1	2	0	Euteleostomi	Euteleostomi
ENSG00000163251	FZD5	2	0	Euteleostomi	Euteleostomi
ENSG00000163254	CRYGC	2	0	Euteleostomi	Euteleostomi
ENSG00000163273	NPPC	2	0	Euteleostomi	Euteleostomi
ENSG00000163281	GNPDA2	4	0	Euteleostomi	Euteleostomi
ENSG00000163285	GABRG1	4	0	Euteleostomi	Euteleostomi
ENSG00000163288	GABRB1	4	0	Euteleostomi	Euteleostomi
ENSG00000163291	PAQR3	4	0	Euteleostomi	Euteleostomi
ENSG00000163293	NIPAL1	4	0	Euteleostomi	Euteleostomi
ENSG00000163297	ANTXR2	4	0	Euteleostomi	Euteleostomi
ENSG00000163312	HELQ	4	0	Euteleostomi	Euteleostomi
ENSG00000163319	MRPS18C	4	0	Euteleostomi	Euteleostomi
ENSG00000163322	ABRAXAS1	4	0	Euteleostomi	Euteleostomi
ENSG00000163328	GPR155	2	0	Euteleostomi	Euteleostomi
ENSG00000163348	PYGO2	1	0	Euteleostomi	Euteleostomi
ENSG00000163349	HIPK1	1	0	Euteleostomi	Euteleostomi
ENSG00000163359	COL6A3	2	0	Euteleostomi	Euteleostomi
ENSG00000163376	KBTBD8	3	0	Euteleostomi	Euteleostomi
ENSG00000163378	EOGT	3	0	Euteleostomi	Euteleostomi
ENSG00000163380	LMOD3	3	0	Euteleostomi	Euteleostomi
ENSG00000163382	NAXE	1	0	Euteleostomi	Euteleostomi
ENSG00000163389	POGLUT1	3	0	Euteleostomi	Euteleostomi
ENSG00000163393	SLC22A15	1	0	Euteleostomi	Euteleostomi
ENSG00000163394	CCKAR	4	0	Euteleostomi	Euteleostomi
ENSG00000163395	IGFN1	1	0	Euteleostomi	Euteleostomi
ENSG00000163406	SLC15A2	3	0	Euteleostomi	Euteleostomi
ENSG00000163412	EIF4E3	3	0	Euteleostomi	Euteleostomi
ENSG00000163421	PROK2	3	0	Euteleostomi	Euteleostomi
ENSG00000163431	LMOD1	1	0	Euteleostomi	Euteleostomi
ENSG00000163435	ELF3	1	0	Euteleostomi	Euteleostomi
ENSG00000163444	TMEM183A	1	0	Euteleostomi	Euteleostomi
ENSG00000163449	TMEM169	2	0	Euteleostomi	Euteleostomi
ENSG00000163453	IGFBP7	4	0	Euteleostomi	Euteleostomi
ENSG00000163464	CXCR1	2	0	Euteleostomi	Euteleostomi
ENSG00000163466	ARPC2	2	0	Euteleostomi	Euteleostomi
ENSG00000163468	CCT3	1	0	Euteleostomi	Euteleostomi
ENSG00000163472	TMEM79	1	0	Euteleostomi	Euteleostomi
ENSG00000163479	SSR2	1	0	Euteleostomi	Euteleostomi
ENSG00000163481	RNF25	2	0	Euteleostomi	Euteleostomi
ENSG00000163482	STK36	2	0	Euteleostomi	Euteleostomi
ENSG00000163485	ADORA1	1	0	Euteleostomi	Euteleostomi
ENSG00000163491	NEK10	3	0	Euteleostomi	Euteleostomi
ENSG00000163497	FEV	2	0	Euteleostomi	Euteleostomi
ENSG00000163499	CRYBA2	2	0	Euteleostomi	Euteleostomi
ENSG00000163501	IHH	2	0	Euteleostomi	Euteleostomi
ENSG00000163507	CIP2A	3	0	Euteleostomi	Euteleostomi
ENSG00000163508	EOMES	3	0	Euteleostomi	Euteleostomi
ENSG00000163510	CWC22	2	0	Euteleostomi	Euteleostomi
ENSG00000163512	AZI2	3	0	Euteleostomi	Euteleostomi
ENSG00000163513	TGFBR2	3	0	Euteleostomi	Euteleostomi
ENSG00000163516	ANKZF1	2	0	Euteleostomi	Euteleostomi
ENSG00000163520	FBLN2	3	0	Euteleostomi	Euteleostomi
ENSG00000163521	GLB1L	2	0	Euteleostomi	Euteleostomi
ENSG00000163527	STT3B	3	0	Euteleostomi	Euteleostomi
ENSG00000163528	CHCHD4	3	0	Euteleostomi	Euteleostomi
ENSG00000163531	NFASC	1	0	Euteleostomi	Euteleostomi
ENSG00000163536	SERPINI1	3	0	Euteleostomi	Euteleostomi
ENSG00000163539	CLASP2	3	0	Euteleostomi	Euteleostomi
ENSG00000163541	SUCLG1	2	0	Euteleostomi	Euteleostomi
ENSG00000163545	NUAK2	1	0	Euteleostomi	Euteleostomi
ENSG00000163576	EFHB	3	0	Euteleostomi	Euteleostomi
ENSG00000163577	EIF5A2	3	0	Euteleostomi	Euteleostomi
ENSG00000163581	SLC2A2	3	0	Euteleostomi	Euteleostomi
ENSG00000163584	RPL22L1	3	0	Euteleostomi	Euteleostomi
ENSG00000163586	FABP1	2	0	Euteleostomi	Euteleostomi
ENSG00000163590	PPM1L	3	0	Euteleostomi	Euteleostomi
ENSG00000163602	RYBP	3	0	Euteleostomi	Euteleostomi
ENSG00000163605	PPP4R2	3	0	Euteleostomi	Euteleostomi
ENSG00000163607	GTPBP8	3	0	Euteleostomi	Euteleostomi
ENSG00000163617	CCDC191	3	0	Euteleostomi	Euteleostomi
ENSG00000163618	CADPS	3	0	Euteleostomi	Euteleostomi
ENSG00000163623	NKX6-1	4	0	Euteleostomi	Euteleostomi
ENSG00000163625	WDFY3	4	0	Euteleostomi	Euteleostomi
ENSG00000163626	COX18	4	0	Euteleostomi	Euteleostomi
ENSG00000163629	PTPN13	4	0	Euteleostomi	Euteleostomi
ENSG00000163634	THOC7	3	0	Euteleostomi	Euteleostomi
ENSG00000163635	ATXN7	3	0	Euteleostomi	Euteleostomi
ENSG00000163636	PSMD6	3	0	Euteleostomi	Euteleostomi
ENSG00000163637	PRICKLE2	3	0	Euteleostomi	Euteleostomi
ENSG00000163638	ADAMTS9	3	0	Euteleostomi	Euteleostomi
ENSG00000163644	PPM1K	4	0	Euteleostomi	Euteleostomi
ENSG00000163646	CLRN1	3	0	Euteleostomi	Euteleostomi
ENSG00000163655	GMPS	3	0	Euteleostomi	Euteleostomi
ENSG00000163659	TIPARP	3	0	Euteleostomi	Euteleostomi
ENSG00000163660	CCNL1	3	0	Euteleostomi	Euteleostomi
ENSG00000163661	PTX3	3	0	Euteleostomi	Euteleostomi
ENSG00000163673	DCLK3	3	0	Euteleostomi	Euteleostomi
ENSG00000163681	SLMAP	3	0	Euteleostomi	Euteleostomi
ENSG00000163682	RPL9	4	0	Euteleostomi	Euteleostomi
ENSG00000163684	RPP14	3	0	Euteleostomi	Euteleostomi
ENSG00000163686	ABHD6	3	0	Euteleostomi	Euteleostomi
ENSG00000163687	DNASE1L3	3	0	Euteleostomi	Euteleostomi
ENSG00000163694	RBM47	4	0	Euteleostomi	Euteleostomi
ENSG00000163697	APBB2	4	0	Euteleostomi	Euteleostomi
ENSG00000163703	CRELD1	3	0	Euteleostomi	Euteleostomi
ENSG00000163704	PRRT3	3	0	Euteleostomi	Euteleostomi
ENSG00000163705	FANCD2OS	3	0	Euteleostomi	Euteleostomi
ENSG00000163710	PCOLCE2	3	0	Euteleostomi	Euteleostomi
ENSG00000163714	U2SURP	3	0	Euteleostomi	Euteleostomi
ENSG00000163719	MTMR14	3	0	Euteleostomi	Euteleostomi
ENSG00000163728	TTC14	3	0	Euteleostomi	Euteleostomi
ENSG00000163743	RCHY1	4	0	Euteleostomi	Euteleostomi
ENSG00000163754	GYG1	3	0	Euteleostomi	Euteleostomi
ENSG00000163755	HPS3	3	0	Euteleostomi	Euteleostomi
ENSG00000163781	TOPBP1	3	0	Euteleostomi	Euteleostomi
ENSG00000163785	RYK	3	0	Euteleostomi	Euteleostomi
ENSG00000163788	SNRK	3	0	Euteleostomi	Euteleostomi
ENSG00000163795	ZNF513	2	0	Euteleostomi	Euteleostomi
ENSG00000163798	SLC4A1AP	2	0	Euteleostomi	Euteleostomi
ENSG00000163803	PLB1	2	0	Euteleostomi	Euteleostomi
ENSG00000163806	SPDYA	2	0	Euteleostomi	Euteleostomi
ENSG00000163808	KIF15	3	0	Euteleostomi	Euteleostomi
ENSG00000163811	WDR43	2	0	Euteleostomi	Euteleostomi
ENSG00000163812	ZDHHC3	3	0	Euteleostomi	Euteleostomi
ENSG00000163815	CLEC3B	3	0	Euteleostomi	Euteleostomi
ENSG00000163817	SLC6A20	3	0	Euteleostomi	Euteleostomi
ENSG00000163818	LZTFL1	3	0	Euteleostomi	Euteleostomi
ENSG00000163820	FYCO1	3	0	Euteleostomi	Euteleostomi
ENSG00000163827	LRRC2	3	0	Euteleostomi	Euteleostomi
ENSG00000163832	ELP6	3	0	Euteleostomi	Euteleostomi
ENSG00000163833	FBXO40	3	0	Euteleostomi	Euteleostomi
ENSG00000163840	DTX3L	3	0	Euteleostomi	Euteleostomi
ENSG00000163848	ZNF148	3	0	Euteleostomi	Euteleostomi
ENSG00000163864	NMNAT3	3	0	Euteleostomi	Euteleostomi
ENSG00000163866	SMIM12	1	0	Euteleostomi	Euteleostomi
ENSG00000163870	TPRA1	3	0	Euteleostomi	Euteleostomi
ENSG00000163872	YEATS2	3	0	Euteleostomi	Euteleostomi
ENSG00000163873	GRIK3	1	0	Euteleostomi	Euteleostomi
ENSG00000163874	ZC3H12A	1	0	Euteleostomi	Euteleostomi
ENSG00000163875	MEAF6	1	0	Euteleostomi	Euteleostomi
ENSG00000163877	SNIP1	1	0	Euteleostomi	Euteleostomi
ENSG00000163879	DNALI1	1	0	Euteleostomi	Euteleostomi
ENSG00000163882	POLR2H	3	0	Euteleostomi	Euteleostomi
ENSG00000163884	KLF15	3	0	Euteleostomi	Euteleostomi
ENSG00000163900	TMEM41A	3	0	Euteleostomi	Euteleostomi
ENSG00000163902	RPN1	3	0	Euteleostomi	Euteleostomi
ENSG00000163913	IFT122	3	0	Euteleostomi	Euteleostomi
ENSG00000163914	RHO	3	0	Euteleostomi	Euteleostomi
ENSG00000163918	RFC4	3	0	Euteleostomi	Euteleostomi
ENSG00000163930	BAP1	3	0	Euteleostomi	Euteleostomi
ENSG00000163931	TKT	3	0	Euteleostomi	Euteleostomi
ENSG00000163932	PRKCD	3	0	Euteleostomi	Euteleostomi
ENSG00000163933	RFT1	3	0	Euteleostomi	Euteleostomi
ENSG00000163935	SFMBT1	3	0	Euteleostomi	Euteleostomi
ENSG00000163938	GNL3	3	0	Euteleostomi	Euteleostomi
ENSG00000163939	PBRM1	3	0	Euteleostomi	Euteleostomi
ENSG00000163945	UVSSA	4	0	Euteleostomi	Euteleostomi
ENSG00000163946	TASOR	3	0	Euteleostomi	Euteleostomi
ENSG00000163947	ARHGEF3	3	0	Euteleostomi	Euteleostomi
ENSG00000163950	SLBP	4	0	Euteleostomi	Euteleostomi
ENSG00000163956	LRPAP1	4	0	Euteleostomi	Euteleostomi
ENSG00000163959	SLC51A	3	0	Euteleostomi	Euteleostomi
ENSG00000163960	UBXN7	3	0	Euteleostomi	Euteleostomi
ENSG00000163975	MELTF	3	0	Euteleostomi	Euteleostomi
ENSG00000163982	OTOP1	4	0	Euteleostomi	Euteleostomi
ENSG00000163995	ABLIM2	4	0	Euteleostomi	Euteleostomi
ENSG00000164007	CLDN19	1	0	Euteleostomi	Euteleostomi
ENSG00000164008	C1orf50	1	0	Euteleostomi	Euteleostomi
ENSG00000164022	AIMP1	4	0	Euteleostomi	Euteleostomi
ENSG00000164023	SGMS2	4	0	Euteleostomi	Euteleostomi
ENSG00000164024	METAP1	4	0	Euteleostomi	Euteleostomi
ENSG00000164031	DNAJB14	4	0	Euteleostomi	Euteleostomi
ENSG00000164032	H2AZ1	4	0	Euteleostomi	Euteleostomi
ENSG00000164038	SLC9B2	4	0	Euteleostomi	Euteleostomi
ENSG00000164039	BDH2	4	0	Euteleostomi	Euteleostomi
ENSG00000164040	PGRMC2	4	0	Euteleostomi	Euteleostomi
ENSG00000164050	PLXNB1	3	0	Euteleostomi	Euteleostomi
ENSG00000164051	CCDC51	3	0	Euteleostomi	Euteleostomi
ENSG00000164056	SPRY1	4	0	Euteleostomi	Euteleostomi
ENSG00000164061	BSN	3	0	Euteleostomi	Euteleostomi
ENSG00000164062	APEH	3	0	Euteleostomi	Euteleostomi
ENSG00000164066	INTU	4	0	Euteleostomi	Euteleostomi
ENSG00000164068	RNF123	3	0	Euteleostomi	Euteleostomi
ENSG00000164070	HSPA4L	4	0	Euteleostomi	Euteleostomi
ENSG00000164073	MFSD8	4	0	Euteleostomi	Euteleostomi
ENSG00000164074	ABHD18	4	0	Euteleostomi	Euteleostomi
ENSG00000164076	CAMKV	3	0	Euteleostomi	Euteleostomi
ENSG00000164077	MON1A	3	0	Euteleostomi	Euteleostomi
ENSG00000164078	MST1R	3	0	Euteleostomi	Euteleostomi
ENSG00000164080	RAD54L2	3	0	Euteleostomi	Euteleostomi
ENSG00000164081	TEX264	3	0	Euteleostomi	Euteleostomi
ENSG00000164082	GRM2	3	0	Euteleostomi	Euteleostomi
ENSG00000164086	DUSP7	3	0	Euteleostomi	Euteleostomi
ENSG00000164087	POC1A	3	0	Euteleostomi	Euteleostomi
ENSG00000164089	ETNPPL	4	0	Euteleostomi	Euteleostomi
ENSG00000164091	WDR82	3	0	Euteleostomi	Euteleostomi
ENSG00000164093	PITX2	4	0	Euteleostomi	Euteleostomi
ENSG00000164099	PRSS12	4	0	Euteleostomi	Euteleostomi
ENSG00000164104	HMGB2	4	0	Euteleostomi	Euteleostomi
ENSG00000164107	HAND2	4	0	Euteleostomi	Euteleostomi
ENSG00000164109	MAD2L1	4	0	Euteleostomi	Euteleostomi
ENSG00000164111	ANXA5	4	0	Euteleostomi	Euteleostomi
ENSG00000164113	ADAD1	4	0	Euteleostomi	Euteleostomi
ENSG00000164116	GUCY1A1	4	0	Euteleostomi	Euteleostomi
ENSG00000164117	FBXO8	4	0	Euteleostomi	Euteleostomi
ENSG00000164120	HPGD	4	0	Euteleostomi	Euteleostomi
ENSG00000164122	ASB5	4	0	Euteleostomi	Euteleostomi
ENSG00000164124	TMEM144	4	0	Euteleostomi	Euteleostomi
ENSG00000164125	GASK1B	4	0	Euteleostomi	Euteleostomi
ENSG00000164134	NAA15	4	0	Euteleostomi	Euteleostomi
ENSG00000164142	FHIP1A	4	0	Euteleostomi	Euteleostomi
ENSG00000164151	ICE1	5	0	Euteleostomi	Euteleostomi
ENSG00000164161	HHIP	4	0	Euteleostomi	Euteleostomi
ENSG00000164167	LSM6	4	0	Euteleostomi	Euteleostomi
ENSG00000164168	TMEM184C	4	0	Euteleostomi	Euteleostomi
ENSG00000164169	PRMT9	4	0	Euteleostomi	Euteleostomi
ENSG00000164171	ITGA2	5	0	Euteleostomi	Euteleostomi
ENSG00000164175	SLC45A2	5	0	Euteleostomi	Euteleostomi
ENSG00000164176	EDIL3	5	0	Euteleostomi	Euteleostomi
ENSG00000164180	TMEM161B	5	0	Euteleostomi	Euteleostomi
ENSG00000164181	ELOVL7	5	0	Euteleostomi	Euteleostomi
ENSG00000164182	NDUFAF2	5	0	Euteleostomi	Euteleostomi
ENSG00000164187	LMBRD2	5	0	Euteleostomi	Euteleostomi
ENSG00000164190	NIPBL	5	0	Euteleostomi	Euteleostomi
ENSG00000164197	RNF180	5	0	Euteleostomi	Euteleostomi
ENSG00000164199	ADGRV1	5	0	Euteleostomi	Euteleostomi
ENSG00000164219	PGGT1B	5	0	Euteleostomi	Euteleostomi
ENSG00000164220	F2RL2	5	0	Euteleostomi	Euteleostomi
ENSG00000164236	ANKRD33B	5	0	Euteleostomi	Euteleostomi
ENSG00000164237	CMBL	5	0	Euteleostomi	Euteleostomi
ENSG00000164241	C5orf63	5	0	Euteleostomi	Euteleostomi
ENSG00000164244	PRRC1	5	0	Euteleostomi	Euteleostomi
ENSG00000164251	F2RL1	5	0	Euteleostomi	Euteleostomi
ENSG00000164252	AGGF1	5	0	Euteleostomi	Euteleostomi
ENSG00000164253	WDR41	5	0	Euteleostomi	Euteleostomi
ENSG00000164258	NDUFS4	5	0	Euteleostomi	Euteleostomi
ENSG00000164270	HTR4	5	0	Euteleostomi	Euteleostomi
ENSG00000164283	ESM1	5	0	Euteleostomi	Euteleostomi
ENSG00000164291	ARSK	5	0	Euteleostomi	Euteleostomi
ENSG00000164292	RHOBTB3	5	0	Euteleostomi	Euteleostomi
ENSG00000164294	GPX8	5	0	Euteleostomi	Euteleostomi
ENSG00000164300	SERINC5	5	0	Euteleostomi	Euteleostomi
ENSG00000164303	ENPP6	4	0	Euteleostomi	Euteleostomi
ENSG00000164305	CASP3	4	0	Euteleostomi	Euteleostomi
ENSG00000164306	PRIMPOL	4	0	Euteleostomi	Euteleostomi
ENSG00000164307	ERAP1	5	0	Euteleostomi	Euteleostomi
ENSG00000164309	CMYA5	5	0	Euteleostomi	Euteleostomi
ENSG00000164318	EGFLAM	5	0	Euteleostomi	Euteleostomi
ENSG00000164326	CARTPT	5	0	Euteleostomi	Euteleostomi
ENSG00000164327	RICTOR	5	0	Euteleostomi	Euteleostomi
ENSG00000164329	TENT2	5	0	Euteleostomi	Euteleostomi
ENSG00000164330	EBF1	5	0	Euteleostomi	Euteleostomi
ENSG00000164331	ANKRA2	5	0	Euteleostomi	Euteleostomi
ENSG00000164332	UBLCP1	5	0	Euteleostomi	Euteleostomi
ENSG00000164338	UTP15	5	0	Euteleostomi	Euteleostomi
ENSG00000164342	TLR3	4	0	Euteleostomi	Euteleostomi
ENSG00000164344	KLKB1	4	0	Euteleostomi	Euteleostomi
ENSG00000164346	NSA2	5	0	Euteleostomi	Euteleostomi
ENSG00000164347	GFM2	5	0	Euteleostomi	Euteleostomi
ENSG00000164362	TERT	5	0	Euteleostomi	Euteleostomi
ENSG00000164363	SLC6A18	5	0	Euteleostomi	Euteleostomi
ENSG00000164366	CCDC127	5	0	Euteleostomi	Euteleostomi
ENSG00000164379	FOXQ1	6	0	Euteleostomi	Euteleostomi
ENSG00000164398	ACSL6	5	0	Euteleostomi	Euteleostomi
ENSG00000164402	SEPTIN8	5	0	Euteleostomi	Euteleostomi
ENSG00000164404	GDF9	5	0	Euteleostomi	Euteleostomi
ENSG00000164405	UQCRQ	5	0	Euteleostomi	Euteleostomi
ENSG00000164411	GJB7	6	0	Euteleostomi	Euteleostomi
ENSG00000164414	SLC35A1	6	0	Euteleostomi	Euteleostomi
ENSG00000164434	FABP7	6	0	Euteleostomi	Euteleostomi
ENSG00000164442	CITED2	6	0	Euteleostomi	Euteleostomi
ENSG00000164458	TBXT	6	0	Euteleostomi	Euteleostomi
ENSG00000164463	CREBRF	5	0	Euteleostomi	Euteleostomi
ENSG00000164465	DCBLD1	6	0	Euteleostomi	Euteleostomi
ENSG00000164466	SFXN1	5	0	Euteleostomi	Euteleostomi
ENSG00000164484	TMEM200A	6	0	Euteleostomi	Euteleostomi
ENSG00000164488	DACT2	6	0	Euteleostomi	Euteleostomi
ENSG00000164494	PDSS2	6	0	Euteleostomi	Euteleostomi
ENSG00000164506	STXBP5	6	0	Euteleostomi	Euteleostomi
ENSG00000164532	TBX20	7	0	Euteleostomi	Euteleostomi
ENSG00000164535	DAGLB	7	0	Euteleostomi	Euteleostomi
ENSG00000164542	MATCAP2	7	0	Euteleostomi	Euteleostomi
ENSG00000164543	STK17A	7	0	Euteleostomi	Euteleostomi
ENSG00000164548	TRA2A	7	0	Euteleostomi	Euteleostomi
ENSG00000164574	GALNT10	5	0	Euteleostomi	Euteleostomi
ENSG00000164576	SAP30L	5	0	Euteleostomi	Euteleostomi
ENSG00000164597	COG5	7	0	Euteleostomi	Euteleostomi
ENSG00000164600	NEUROD6	7	0	Euteleostomi	Euteleostomi
ENSG00000164603	BMT2	7	0	Euteleostomi	Euteleostomi
ENSG00000164604	GPR85	7	0	Euteleostomi	Euteleostomi
ENSG00000164609	SLU7	5	0	Euteleostomi	Euteleostomi
ENSG00000164615	CAMLG	5	0	Euteleostomi	Euteleostomi
ENSG00000164619	BMPER	7	0	Euteleostomi	Euteleostomi
ENSG00000164626	KCNK5	6	0	Euteleostomi	Euteleostomi
ENSG00000164627	KIF6	6	0	Euteleostomi	Euteleostomi
ENSG00000164638	SLC29A4	7	0	Euteleostomi	Euteleostomi
ENSG00000164649	CDCA7L	7	0	Euteleostomi	Euteleostomi
ENSG00000164651	SP8	7	0	Euteleostomi	Euteleostomi
ENSG00000164654	MIOS	7	0	Euteleostomi	Euteleostomi
ENSG00000164659	ELAPOR2	7	0	Euteleostomi	Euteleostomi
ENSG00000164675	IQUB	7	0	Euteleostomi	Euteleostomi
ENSG00000164683	HEY1	8	0	Euteleostomi	Euteleostomi
ENSG00000164684	ZNF704	8	0	Euteleostomi	Euteleostomi
ENSG00000164690	SHH	7	0	Euteleostomi	Euteleostomi
ENSG00000164691	TAGAP	6	0	Euteleostomi	Euteleostomi
ENSG00000164692	COL1A2	7	0	Euteleostomi	Euteleostomi
ENSG00000164694	FNDC1	6	0	Euteleostomi	Euteleostomi
ENSG00000164695	CHMP4C	8	0	Euteleostomi	Euteleostomi
ENSG00000164707	SLC13A4	7	0	Euteleostomi	Euteleostomi
ENSG00000164708	PGAM2	7	0	Euteleostomi	Euteleostomi
ENSG00000164715	LMTK2	7	0	Euteleostomi	Euteleostomi
ENSG00000164733	CTSB	8	0	Euteleostomi	Euteleostomi
ENSG00000164741	DLC1	8	0	Euteleostomi	Euteleostomi
ENSG00000164742	ADCY1	7	0	Euteleostomi	Euteleostomi
ENSG00000164751	PEX2	8	0	Euteleostomi	Euteleostomi
ENSG00000164754	RAD21	8	0	Euteleostomi	Euteleostomi
ENSG00000164758	MED30	8	0	Euteleostomi	Euteleostomi
ENSG00000164764	SBSPON	8	0	Euteleostomi	Euteleostomi
ENSG00000164776	PHKG1	7	0	Euteleostomi	Euteleostomi
ENSG00000164778	EN2	7	0	Euteleostomi	Euteleostomi
ENSG00000164794	KCNV1	8	0	Euteleostomi	Euteleostomi
ENSG00000164796	CSMD3	8	0	Euteleostomi	Euteleostomi
ENSG00000164815	ORC5	7	0	Euteleostomi	Euteleostomi
ENSG00000164818	DNAAF5	7	0	Euteleostomi	Euteleostomi
ENSG00000164823	OSGIN2	8	0	Euteleostomi	Euteleostomi
ENSG00000164828	SUN1	7	0	Euteleostomi	Euteleostomi
ENSG00000164830	OXR1	8	0	Euteleostomi	Euteleostomi
ENSG00000164841	TMEM74	8	0	Euteleostomi	Euteleostomi
ENSG00000164849	GPR146	7	0	Euteleostomi	Euteleostomi
ENSG00000164850	GPER1	7	0	Euteleostomi	Euteleostomi
ENSG00000164853	UNCX	7	0	Euteleostomi	Euteleostomi
ENSG00000164855	TMEM184A	7	0	Euteleostomi	Euteleostomi
ENSG00000164877	MICALL2	7	0	Euteleostomi	Euteleostomi
ENSG00000164880	INTS1	7	0	Euteleostomi	Euteleostomi
ENSG00000164898	FMC1	7	0	Euteleostomi	Euteleostomi
ENSG00000164916	FOXK1	7	0	Euteleostomi	Euteleostomi
ENSG00000164920	OSR2	8	0	Euteleostomi	Euteleostomi
ENSG00000164924	YWHAZ	8	0	Euteleostomi	Euteleostomi
ENSG00000164930	FZD6	8	0	Euteleostomi	Euteleostomi
ENSG00000164932	CTHRC1	8	0	Euteleostomi	Euteleostomi
ENSG00000164933	SLC25A32	8	0	Euteleostomi	Euteleostomi
ENSG00000164934	DCAF13	8	0	Euteleostomi	Euteleostomi
ENSG00000164935	DCSTAMP	8	0	Euteleostomi	Euteleostomi
ENSG00000164941	INTS8	8	0	Euteleostomi	Euteleostomi
ENSG00000164944	VIRMA	8	0	Euteleostomi	Euteleostomi
ENSG00000164946	FREM1	9	0	Euteleostomi	Euteleostomi
ENSG00000164949	GEM	8	0	Euteleostomi	Euteleostomi
ENSG00000164951	PDP1	8	0	Euteleostomi	Euteleostomi
ENSG00000164953	TMEM67	8	0	Euteleostomi	Euteleostomi
ENSG00000164961	WASHC5	8	0	Euteleostomi	Euteleostomi
ENSG00000164970	FAM219A	9	0	Euteleostomi	Euteleostomi
ENSG00000164975	SNAPC3	9	0	Euteleostomi	Euteleostomi
ENSG00000164976	MYORG	9	0	Euteleostomi	Euteleostomi
ENSG00000164978	NUDT2	9	0	Euteleostomi	Euteleostomi
ENSG00000164985	PSIP1	9	0	Euteleostomi	Euteleostomi
ENSG00000164989	CCDC171	9	0	Euteleostomi	Euteleostomi
ENSG00000165006	UBAP1	9	0	Euteleostomi	Euteleostomi
ENSG00000165029	ABCA1	9	0	Euteleostomi	Euteleostomi
ENSG00000165030	NFIL3	9	0	Euteleostomi	Euteleostomi
ENSG00000165046	LETM2	8	0	Euteleostomi	Euteleostomi
ENSG00000165061	ZMAT4	8	0	Euteleostomi	Euteleostomi
ENSG00000165066	NKX6-3	8	0	Euteleostomi	Euteleostomi
ENSG00000165072	MAMDC2	9	0	Euteleostomi	Euteleostomi
ENSG00000165078	CPA6	8	0	Euteleostomi	Euteleostomi
ENSG00000165084	C8orf34	8	0	Euteleostomi	Euteleostomi
ENSG00000165097	KDM1B	6	0	Euteleostomi	Euteleostomi
ENSG00000165102	HGSNAT	8	0	Euteleostomi	Euteleostomi
ENSG00000165105	RASEF	9	0	Euteleostomi	Euteleostomi
ENSG00000165113	GKAP1	9	0	Euteleostomi	Euteleostomi
ENSG00000165115	KIF27	9	0	Euteleostomi	Euteleostomi
ENSG00000165118	C9orf64	9	0	Euteleostomi	Euteleostomi
ENSG00000165119	HNRNPK	9	0	Euteleostomi	Euteleostomi
ENSG00000165124	SVEP1	9	0	Euteleostomi	Euteleostomi
ENSG00000165125	TRPV6	7	0	Euteleostomi	Euteleostomi
ENSG00000165138	ANKS6	9	0	Euteleostomi	Euteleostomi
ENSG00000165140	FBP1	9	0	Euteleostomi	Euteleostomi
ENSG00000165156	ZHX1	8	0	Euteleostomi	Euteleostomi
ENSG00000165168	CYBB	X	0	Euteleostomi	Euteleostomi
ENSG00000165169	DYNLT3	X	0	Euteleostomi	Euteleostomi
ENSG00000165175	MID1IP1	X	0	Euteleostomi	Euteleostomi
ENSG00000165181	SHOC1	9	0	Euteleostomi	Euteleostomi
ENSG00000165186	PTCHD1	X	0	Euteleostomi	Euteleostomi
ENSG00000165192	ASB11	X	0	Euteleostomi	Euteleostomi
ENSG00000165194	PCDH19	X	0	Euteleostomi	Euteleostomi
ENSG00000165195	PIGA	X	0	Euteleostomi	Euteleostomi
ENSG00000165197	VEGFD	X	0	Euteleostomi	Euteleostomi
ENSG00000165209	STRBP	9	0	Euteleostomi	Euteleostomi
ENSG00000165215	CLDN3	7	0	Euteleostomi	Euteleostomi
ENSG00000165219	GAPVD1	9	0	Euteleostomi	Euteleostomi
ENSG00000165238	WNK2	9	0	Euteleostomi	Euteleostomi
ENSG00000165240	ATP7A	X	0	Euteleostomi	Euteleostomi
ENSG00000165244	ZNF367	9	0	Euteleostomi	Euteleostomi
ENSG00000165259	HDX	X	0	Euteleostomi	Euteleostomi
ENSG00000165264	NDUFB6	9	0	Euteleostomi	Euteleostomi
ENSG00000165271	NOL6	9	0	Euteleostomi	Euteleostomi
ENSG00000165272	AQP3	9	0	Euteleostomi	Euteleostomi
ENSG00000165280	VCP	9	0	Euteleostomi	Euteleostomi
ENSG00000165282	PIGO	9	0	Euteleostomi	Euteleostomi
ENSG00000165283	STOML2	9	0	Euteleostomi	Euteleostomi
ENSG00000165288	BRWD3	X	0	Euteleostomi	Euteleostomi
ENSG00000165300	SLITRK5	13	0	Euteleostomi	Euteleostomi
ENSG00000165304	MELK	9	0	Euteleostomi	Euteleostomi
ENSG00000165309	ARMC3	10	0	Euteleostomi	Euteleostomi
ENSG00000165312	OTUD1	10	0	Euteleostomi	Euteleostomi
ENSG00000165322	ARHGAP12	10	0	Euteleostomi	Euteleostomi
ENSG00000165323	FAT3	11	0	Euteleostomi	Euteleostomi
ENSG00000165338	HECTD2	10	0	Euteleostomi	Euteleostomi
ENSG00000165349	SLC7A3	X	0	Euteleostomi	Euteleostomi
ENSG00000165355	FBXO33	14	0	Euteleostomi	Euteleostomi
ENSG00000165379	LRFN5	14	0	Euteleostomi	Euteleostomi
ENSG00000165383	LRRC18	10	0	Euteleostomi	Euteleostomi
ENSG00000165389	SPTSSA	14	0	Euteleostomi	Euteleostomi
ENSG00000165406	MARCHF8	10	0	Euteleostomi	Euteleostomi
ENSG00000165409	TSHR	14	0	Euteleostomi	Euteleostomi
ENSG00000165410	CFL2	14	0	Euteleostomi	Euteleostomi
ENSG00000165416	SUGT1	13	0	Euteleostomi	Euteleostomi
ENSG00000165417	GTF2A1	14	0	Euteleostomi	Euteleostomi
ENSG00000165424	ZCCHC24	10	0	Euteleostomi	Euteleostomi
ENSG00000165449	SLC16A9	10	0	Euteleostomi	Euteleostomi
ENSG00000165458	INPPL1	11	0	Euteleostomi	Euteleostomi
ENSG00000165462	PHOX2A	11	0	Euteleostomi	Euteleostomi
ENSG00000165474	GJB2	13	0	Euteleostomi	Euteleostomi
ENSG00000165475	CRYL1	13	0	Euteleostomi	Euteleostomi
ENSG00000165478	HEPACAM	11	0	Euteleostomi	Euteleostomi
ENSG00000165487	MICU2	13	0	Euteleostomi	Euteleostomi
ENSG00000165494	PCF11	11	0	Euteleostomi	Euteleostomi
ENSG00000165495	PKNOX2	11	0	Euteleostomi	Euteleostomi
ENSG00000165506	DNAAF2	14	0	Euteleostomi	Euteleostomi
ENSG00000165516	KLHDC2	14	0	Euteleostomi	Euteleostomi
ENSG00000165521	EML5	14	0	Euteleostomi	Euteleostomi
ENSG00000165525	NEMF	14	0	Euteleostomi	Euteleostomi
ENSG00000165526	RPUSD4	11	0	Euteleostomi	Euteleostomi
ENSG00000165527	ARF6	14	0	Euteleostomi	Euteleostomi
ENSG00000165533	TTC8	14	0	Euteleostomi	Euteleostomi
ENSG00000165548	TMEM63C	14	0	Euteleostomi	Euteleostomi
ENSG00000165553	NGB	14	0	Euteleostomi	Euteleostomi
ENSG00000165566	AMER2	13	0	Euteleostomi	Euteleostomi
ENSG00000165588	OTX2	14	0	Euteleostomi	Euteleostomi
ENSG00000165591	FAAH2	X	0	Euteleostomi	Euteleostomi
ENSG00000165606	DRGX	10	0	Euteleostomi	Euteleostomi
ENSG00000165609	NUDT5	10	0	Euteleostomi	Euteleostomi
ENSG00000165617	DACT1	14	0	Euteleostomi	Euteleostomi
ENSG00000165621	OXGR1	13	0	Euteleostomi	Euteleostomi
ENSG00000165626	BEND7	10	0	Euteleostomi	Euteleostomi
ENSG00000165629	ATP5F1C	10	0	Euteleostomi	Euteleostomi
ENSG00000165630	PRPF18	10	0	Euteleostomi	Euteleostomi
ENSG00000165632	TAF3	10	0	Euteleostomi	Euteleostomi
ENSG00000165633	VSTM4	10	0	Euteleostomi	Euteleostomi
ENSG00000165637	VDAC2	10	0	Euteleostomi	Euteleostomi
ENSG00000165644	COMTD1	10	0	Euteleostomi	Euteleostomi
ENSG00000165646	SLC18A2	10	0	Euteleostomi	Euteleostomi
ENSG00000165650	PDZD8	10	0	Euteleostomi	Euteleostomi
ENSG00000165655	ZNF503	10	0	Euteleostomi	Euteleostomi
ENSG00000165660	ABRAXAS2	10	0	Euteleostomi	Euteleostomi
ENSG00000165671	NSD1	5	0	Euteleostomi	Euteleostomi
ENSG00000165672	PRDX3	10	0	Euteleostomi	Euteleostomi
ENSG00000165675	ENOX2	X	0	Euteleostomi	Euteleostomi
ENSG00000165678	GHITM	10	0	Euteleostomi	Euteleostomi
ENSG00000165684	SNAPC4	9	0	Euteleostomi	Euteleostomi
ENSG00000165688	PMPCA	9	0	Euteleostomi	Euteleostomi
ENSG00000165694	FRMD7	X	0	Euteleostomi	Euteleostomi
ENSG00000165699	TSC1	9	0	Euteleostomi	Euteleostomi
ENSG00000165702	GFI1B	9	0	Euteleostomi	Euteleostomi
ENSG00000165704	HPRT1	X	0	Euteleostomi	Euteleostomi
ENSG00000165714	BORCS5	12	0	Euteleostomi	Euteleostomi
ENSG00000165716	DIPK1B	9	0	Euteleostomi	Euteleostomi
ENSG00000165724	ZMYND19	9	0	Euteleostomi	Euteleostomi
ENSG00000165730	STOX1	10	0	Euteleostomi	Euteleostomi
ENSG00000165731	RET	10	0	Euteleostomi	Euteleostomi
ENSG00000165732	DDX21	10	0	Euteleostomi	Euteleostomi
ENSG00000165733	BMS1	10	0	Euteleostomi	Euteleostomi
ENSG00000165752	STK32C	10	0	Euteleostomi	Euteleostomi
ENSG00000165757	JCAD	10	0	Euteleostomi	Euteleostomi
ENSG00000165782	PIP4P1	14	0	Euteleostomi	Euteleostomi
ENSG00000165795	NDRG2	14	0	Euteleostomi	Euteleostomi
ENSG00000165802	NSMF	9	0	Euteleostomi	Euteleostomi
ENSG00000165804	ZNF219	14	0	Euteleostomi	Euteleostomi
ENSG00000165806	CASP7	10	0	Euteleostomi	Euteleostomi
ENSG00000165813	CCDC186	10	0	Euteleostomi	Euteleostomi
ENSG00000165816	VWA2	10	0	Euteleostomi	Euteleostomi
ENSG00000165819	METTL3	14	0	Euteleostomi	Euteleostomi
ENSG00000165832	TRUB1	10	0	Euteleostomi	Euteleostomi
ENSG00000165861	ZFYVE1	14	0	Euteleostomi	Euteleostomi
ENSG00000165868	HSPA12A	10	0	Euteleostomi	Euteleostomi
ENSG00000165886	UBTD1	10	0	Euteleostomi	Euteleostomi
ENSG00000165887	ANKRD2	10	0	Euteleostomi	Euteleostomi
ENSG00000165891	E2F7	12	0	Euteleostomi	Euteleostomi
ENSG00000165895	ARHGAP42	11	0	Euteleostomi	Euteleostomi
ENSG00000165898	ISCA2	14	0	Euteleostomi	Euteleostomi
ENSG00000165899	OTOGL	12	0	Euteleostomi	Euteleostomi
ENSG00000165905	LARGE2	11	0	Euteleostomi	Euteleostomi
ENSG00000165914	TTC7B	14	0	Euteleostomi	Euteleostomi
ENSG00000165915	SLC39A13	11	0	Euteleostomi	Euteleostomi
ENSG00000165917	RAPSN	11	0	Euteleostomi	Euteleostomi
ENSG00000165923	AGBL2	11	0	Euteleostomi	Euteleostomi
ENSG00000165929	TC2N	14	0	Euteleostomi	Euteleostomi
ENSG00000165934	CPSF2	14	0	Euteleostomi	Euteleostomi
ENSG00000165959	CLMN	14	0	Euteleostomi	Euteleostomi
ENSG00000165966	PDZRN4	12	0	Euteleostomi	Euteleostomi
ENSG00000165970	SLC6A5	11	0	Euteleostomi	Euteleostomi
ENSG00000165973	NELL1	11	0	Euteleostomi	Euteleostomi
ENSG00000165983	PTER	10	0	Euteleostomi	Euteleostomi
ENSG00000165985	C1QL3	10	0	Euteleostomi	Euteleostomi
ENSG00000165996	HACD1	10	0	Euteleostomi	Euteleostomi
ENSG00000165997	ARL5B	10	0	Euteleostomi	Euteleostomi
ENSG00000166002	SMCO4	11	0	Euteleostomi	Euteleostomi
ENSG00000166016	ABTB2	11	0	Euteleostomi	Euteleostomi
ENSG00000166033	HTRA1	10	0	Euteleostomi	Euteleostomi
ENSG00000166035	LIPC	15	0	Euteleostomi	Euteleostomi
ENSG00000166068	SPRED1	15	0	Euteleostomi	Euteleostomi
ENSG00000166073	GPR176	15	0	Euteleostomi	Euteleostomi
ENSG00000166106	ADAMTS15	11	0	Euteleostomi	Euteleostomi
ENSG00000166111	SVOP	12	0	Euteleostomi	Euteleostomi
ENSG00000166130	IKBIP	12	0	Euteleostomi	Euteleostomi
ENSG00000166133	RPUSD2	15	0	Euteleostomi	Euteleostomi
ENSG00000166135	HIF1AN	10	0	Euteleostomi	Euteleostomi
ENSG00000166140	ZFYVE19	15	0	Euteleostomi	Euteleostomi
ENSG00000166145	SPINT1	15	0	Euteleostomi	Euteleostomi
ENSG00000166147	FBN1	15	0	Euteleostomi	Euteleostomi
ENSG00000166148	AVPR1A	12	0	Euteleostomi	Euteleostomi
ENSG00000166153	DEPDC4	12	0	Euteleostomi	Euteleostomi
ENSG00000166159	LRTM2	12	0	Euteleostomi	Euteleostomi
ENSG00000166164	BRD7	16	0	Euteleostomi	Euteleostomi
ENSG00000166165	CKB	14	0	Euteleostomi	Euteleostomi
ENSG00000166166	TRMT61A	14	0	Euteleostomi	Euteleostomi
ENSG00000166169	POLL	10	0	Euteleostomi	Euteleostomi
ENSG00000166170	BAG5	14	0	Euteleostomi	Euteleostomi
ENSG00000166171	DPCD	10	0	Euteleostomi	Euteleostomi
ENSG00000166173	LARP6	15	0	Euteleostomi	Euteleostomi
ENSG00000166181	API5	11	0	Euteleostomi	Euteleostomi
ENSG00000166183	ASPG	14	0	Euteleostomi	Euteleostomi
ENSG00000166188	ZNF319	16	0	Euteleostomi	Euteleostomi
ENSG00000166189	HPS6	10	0	Euteleostomi	Euteleostomi
ENSG00000166192	SENP8	15	0	Euteleostomi	Euteleostomi
ENSG00000166197	NOLC1	10	0	Euteleostomi	Euteleostomi
ENSG00000166200	COPS2	15	0	Euteleostomi	Euteleostomi
ENSG00000166206	GABRB3	15	0	Euteleostomi	Euteleostomi
ENSG00000166224	SGPL1	10	0	Euteleostomi	Euteleostomi
ENSG00000166225	FRS2	12	0	Euteleostomi	Euteleostomi
ENSG00000166226	CCT2	12	0	Euteleostomi	Euteleostomi
ENSG00000166228	PCBD1	10	0	Euteleostomi	Euteleostomi
ENSG00000166233	ARIH1	15	0	Euteleostomi	Euteleostomi
ENSG00000166250	CLMP	11	0	Euteleostomi	Euteleostomi
ENSG00000166257	SCN3B	11	0	Euteleostomi	Euteleostomi
ENSG00000166260	COX11	17	0	Euteleostomi	Euteleostomi
ENSG00000166263	STXBP4	17	0	Euteleostomi	Euteleostomi
ENSG00000166266	CUL5	11	0	Euteleostomi	Euteleostomi
ENSG00000166272	WBP1L	10	0	Euteleostomi	Euteleostomi
ENSG00000166289	PLEKHF1	19	0	Euteleostomi	Euteleostomi
ENSG00000166292	TMEM100	17	0	Euteleostomi	Euteleostomi
ENSG00000166295	ANAPC16	10	0	Euteleostomi	Euteleostomi
ENSG00000166311	SMPD1	11	0	Euteleostomi	Euteleostomi
ENSG00000166317	SYNPO2L	10	0	Euteleostomi	Euteleostomi
ENSG00000166323	C11orf65	11	0	Euteleostomi	Euteleostomi
ENSG00000166342	NETO1	18	0	Euteleostomi	Euteleostomi
ENSG00000166343	MSS51	10	0	Euteleostomi	Euteleostomi
ENSG00000166348	USP54	10	0	Euteleostomi	Euteleostomi
ENSG00000166349	RAG1	11	0	Euteleostomi	Euteleostomi
ENSG00000166387	PPFIBP2	11	0	Euteleostomi	Euteleostomi
ENSG00000166391	MOGAT2	11	0	Euteleostomi	Euteleostomi
ENSG00000166394	CYB5R2	11	0	Euteleostomi	Euteleostomi
ENSG00000166398	GARRE1	19	0	Euteleostomi	Euteleostomi
ENSG00000166402	TUB	11	0	Euteleostomi	Euteleostomi
ENSG00000166407	LMO1	11	0	Euteleostomi	Euteleostomi
ENSG00000166411	IDH3A	15	0	Euteleostomi	Euteleostomi
ENSG00000166426	CRABP1	15	0	Euteleostomi	Euteleostomi
ENSG00000166428	PLD4	14	0	Euteleostomi	Euteleostomi
ENSG00000166436	TRIM66	11	0	Euteleostomi	Euteleostomi
ENSG00000166439	RNF169	11	0	Euteleostomi	Euteleostomi
ENSG00000166444	DENND2B	11	0	Euteleostomi	Euteleostomi
ENSG00000166446	CDYL2	16	0	Euteleostomi	Euteleostomi
ENSG00000166450	PRTG	15	0	Euteleostomi	Euteleostomi
ENSG00000166451	CENPN	16	0	Euteleostomi	Euteleostomi
ENSG00000166454	ATMIN	16	0	Euteleostomi	Euteleostomi
ENSG00000166471	TMEM41B	11	0	Euteleostomi	Euteleostomi
ENSG00000166477	LEO1	15	0	Euteleostomi	Euteleostomi
ENSG00000166479	TMX3	18	0	Euteleostomi	Euteleostomi
ENSG00000166484	MAPK7	17	0	Euteleostomi	Euteleostomi
ENSG00000166501	PRKCB	16	0	Euteleostomi	Euteleostomi
ENSG00000166503	HDGFL3	15	0	Euteleostomi	Euteleostomi
ENSG00000166507	NDST2	10	0	Euteleostomi	Euteleostomi
ENSG00000166508	MCM7	7	0	Euteleostomi	Euteleostomi
ENSG00000166509	CLEC3A	16	0	Euteleostomi	Euteleostomi
ENSG00000166535	A2ML1	12	0	Euteleostomi	Euteleostomi
ENSG00000166546	BEAN1	16	0	Euteleostomi	Euteleostomi
ENSG00000166548	TK2	16	0	Euteleostomi	Euteleostomi
ENSG00000166558	SLC38A8	16	0	Euteleostomi	Euteleostomi
ENSG00000166569	CPLX4	18	0	Euteleostomi	Euteleostomi
ENSG00000166573	GALR1	18	0	Euteleostomi	Euteleostomi
ENSG00000166575	TMEM135	11	0	Euteleostomi	Euteleostomi
ENSG00000166579	NDEL1	17	0	Euteleostomi	Euteleostomi
ENSG00000166582	CENPV	17	0	Euteleostomi	Euteleostomi
ENSG00000166592	RRAD	16	0	Euteleostomi	Euteleostomi
ENSG00000166595	CIAO2B	16	0	Euteleostomi	Euteleostomi
ENSG00000166596	CFAP52	17	0	Euteleostomi	Euteleostomi
ENSG00000166598	HSP90B1	12	0	Euteleostomi	Euteleostomi
ENSG00000166619	BLCAP	20	0	Euteleostomi	Euteleostomi
ENSG00000166676	TVP23A	16	0	Euteleostomi	Euteleostomi
ENSG00000166685	COG1	17	0	Euteleostomi	Euteleostomi
ENSG00000166689	PLEKHA7	11	0	Euteleostomi	Euteleostomi
ENSG00000166716	ZNF592	15	0	Euteleostomi	Euteleostomi
ENSG00000166736	HTR3A	11	0	Euteleostomi	Euteleostomi
ENSG00000166747	AP1G1	16	0	Euteleostomi	Euteleostomi
ENSG00000166780	BMERB1	16	0	Euteleostomi	Euteleostomi
ENSG00000166783	MARF1	16	0	Euteleostomi	Euteleostomi
ENSG00000166788	SAAL1	11	0	Euteleostomi	Euteleostomi
ENSG00000166794	PPIB	15	0	Euteleostomi	Euteleostomi
ENSG00000166803	PCLAF	15	0	Euteleostomi	Euteleostomi
ENSG00000166813	KIF7	15	0	Euteleostomi	Euteleostomi
ENSG00000166816	LDHD	16	0	Euteleostomi	Euteleostomi
ENSG00000166821	PEX11A	15	0	Euteleostomi	Euteleostomi
ENSG00000166822	TMEM170A	16	0	Euteleostomi	Euteleostomi
ENSG00000166823	MESP1	15	0	Euteleostomi	Euteleostomi
ENSG00000166825	ANPEP	15	0	Euteleostomi	Euteleostomi
ENSG00000166831	RBPMS2	15	0	Euteleostomi	Euteleostomi
ENSG00000166833	NAV2	11	0	Euteleostomi	Euteleostomi
ENSG00000166839	ANKDD1A	15	0	Euteleostomi	Euteleostomi
ENSG00000166847	DCTN5	16	0	Euteleostomi	Euteleostomi
ENSG00000166848	TERF2IP	16	0	Euteleostomi	Euteleostomi
ENSG00000166851	PLK1	16	0	Euteleostomi	Euteleostomi
ENSG00000166855	CLPX	15	0	Euteleostomi	Euteleostomi
ENSG00000166856	GPR182	12	0	Euteleostomi	Euteleostomi
ENSG00000166860	ZBTB39	12	0	Euteleostomi	Euteleostomi
ENSG00000166862	CACNG2	22	0	Euteleostomi	Euteleostomi
ENSG00000166866	MYO1A	12	0	Euteleostomi	Euteleostomi
ENSG00000166881	NEMP1	12	0	Euteleostomi	Euteleostomi
ENSG00000166886	NAB2	12	0	Euteleostomi	Euteleostomi
ENSG00000166887	VPS39	15	0	Euteleostomi	Euteleostomi
ENSG00000166889	PATL1	11	0	Euteleostomi	Euteleostomi
ENSG00000166896	ATP23	12	0	Euteleostomi	Euteleostomi
ENSG00000166897	ELFN2	22	0	Euteleostomi	Euteleostomi
ENSG00000166900	STX3	11	0	Euteleostomi	Euteleostomi
ENSG00000166902	MRPL16	11	0	Euteleostomi	Euteleostomi
ENSG00000166908	PIP4K2C	12	0	Euteleostomi	Euteleostomi
ENSG00000166912	MTMR10	15	0	Euteleostomi	Euteleostomi
ENSG00000166913	YWHAB	20	0	Euteleostomi	Euteleostomi
ENSG00000166923	GREM1	15	0	Euteleostomi	Euteleostomi
ENSG00000166924	NYAP1	7	0	Euteleostomi	Euteleostomi
ENSG00000166948	TGM6	20	0	Euteleostomi	Euteleostomi
ENSG00000166949	SMAD3	15	0	Euteleostomi	Euteleostomi
ENSG00000166960	CCDC178	18	0	Euteleostomi	Euteleostomi
ENSG00000166963	MAP1A	15	0	Euteleostomi	Euteleostomi
ENSG00000166965	RCCD1	15	0	Euteleostomi	Euteleostomi
ENSG00000166971	AKTIP	16	0	Euteleostomi	Euteleostomi
ENSG00000166974	MAPRE2	18	0	Euteleostomi	Euteleostomi
ENSG00000166979	EVA1C	21	0	Euteleostomi	Euteleostomi
ENSG00000166986	MARS1	12	0	Euteleostomi	Euteleostomi
ENSG00000167004	PDIA3	15	0	Euteleostomi	Euteleostomi
ENSG00000167005	NUDT21	16	0	Euteleostomi	Euteleostomi
ENSG00000167074	TEF	22	0	Euteleostomi	Euteleostomi
ENSG00000167081	PBX3	9	0	Euteleostomi	Euteleostomi
ENSG00000167085	PHB1	17	0	Euteleostomi	Euteleostomi
ENSG00000167094	TTC16	9	0	Euteleostomi	Euteleostomi
ENSG00000167106	EEIG1	9	0	Euteleostomi	Euteleostomi
ENSG00000167107	ACSF2	17	0	Euteleostomi	Euteleostomi
ENSG00000167110	GOLGA2	9	0	Euteleostomi	Euteleostomi
ENSG00000167113	COQ4	9	0	Euteleostomi	Euteleostomi
ENSG00000167114	SLC27A4	9	0	Euteleostomi	Euteleostomi
ENSG00000167123	CERCAM	9	0	Euteleostomi	Euteleostomi
ENSG00000167130	DOLPP1	9	0	Euteleostomi	Euteleostomi
ENSG00000167131	CCDC103	17	0	Euteleostomi	Euteleostomi
ENSG00000167136	ENDOG	9	0	Euteleostomi	Euteleostomi
ENSG00000167157	PRRX2	9	0	Euteleostomi	Euteleostomi
ENSG00000167173	C15orf39	15	0	Euteleostomi	Euteleostomi
ENSG00000167178	ISLR2	15	0	Euteleostomi	Euteleostomi
ENSG00000167183	PRR15L	17	0	Euteleostomi	Euteleostomi
ENSG00000167186	COQ7	16	0	Euteleostomi	Euteleostomi
ENSG00000167191	GPRC5B	16	0	Euteleostomi	Euteleostomi
ENSG00000167193	CRK	17	0	Euteleostomi	Euteleostomi
ENSG00000167202	TBC1D2B	15	0	Euteleostomi	Euteleostomi
ENSG00000167208	SNX20	16	0	Euteleostomi	Euteleostomi
ENSG00000167210	LOXHD1	18	0	Euteleostomi	Euteleostomi
ENSG00000167216	KATNAL2	18	0	Euteleostomi	Euteleostomi
ENSG00000167220	HDHD2	18	0	Euteleostomi	Euteleostomi
ENSG00000167244	IGF2	11	0	Euteleostomi	Euteleostomi
ENSG00000167258	CDK12	17	0	Euteleostomi	Euteleostomi
ENSG00000167264	DUS2	16	0	Euteleostomi	Euteleostomi
ENSG00000167272	POP5	12	0	Euteleostomi	Euteleostomi
ENSG00000167280	ENGASE	17	0	Euteleostomi	Euteleostomi
ENSG00000167281	RBFOX3	17	0	Euteleostomi	Euteleostomi
ENSG00000167291	TBC1D16	17	0	Euteleostomi	Euteleostomi
ENSG00000167302	TEPSIN	17	0	Euteleostomi	Euteleostomi
ENSG00000167306	MYO5B	18	0	Euteleostomi	Euteleostomi
ENSG00000167315	ACAA2	18	0	Euteleostomi	Euteleostomi
ENSG00000167323	STIM1	11	0	Euteleostomi	Euteleostomi
ENSG00000167325	RRM1	11	0	Euteleostomi	Euteleostomi
ENSG00000167393	PPP2R3B	X	0	Euteleostomi	Euteleostomi
ENSG00000167394	ZNF668	16	0	Euteleostomi	Euteleostomi
ENSG00000167395	ZNF646	16	0	Euteleostomi	Euteleostomi
ENSG00000167447	SMG8	17	0	Euteleostomi	Euteleostomi
ENSG00000167460	TPM4	19	0	Euteleostomi	Euteleostomi
ENSG00000167461	RAB8A	19	0	Euteleostomi	Euteleostomi
ENSG00000167468	GPX4	19	0	Euteleostomi	Euteleostomi
ENSG00000167470	MIDN	19	0	Euteleostomi	Euteleostomi
ENSG00000167487	KLHL26	19	0	Euteleostomi	Euteleostomi
ENSG00000167491	GATAD2A	19	0	Euteleostomi	Euteleostomi
ENSG00000167508	MVD	16	0	Euteleostomi	Euteleostomi
ENSG00000167513	CDT1	16	0	Euteleostomi	Euteleostomi
ENSG00000167515	TRAPPC2L	16	0	Euteleostomi	Euteleostomi
ENSG00000167522	ANKRD11	16	0	Euteleostomi	Euteleostomi
ENSG00000167524	RSKR	17	0	Euteleostomi	Euteleostomi
ENSG00000167526	RPL13	16	0	Euteleostomi	Euteleostomi
ENSG00000167535	CACNB3	12	0	Euteleostomi	Euteleostomi
ENSG00000167536	DHRS13	17	0	Euteleostomi	Euteleostomi
ENSG00000167549	CORO6	17	0	Euteleostomi	Euteleostomi
ENSG00000167552	TUBA1A	12	0	Euteleostomi	Euteleostomi
ENSG00000167553	TUBA1C	12	0	Euteleostomi	Euteleostomi
ENSG00000167566	NCKAP5L	12	0	Euteleostomi	Euteleostomi
ENSG00000167578	RAB4B	19	0	Euteleostomi	Euteleostomi
ENSG00000167588	GPD1	12	0	Euteleostomi	Euteleostomi
ENSG00000167601	AXL	19	0	Euteleostomi	Euteleostomi
ENSG00000167604	NFKBID	19	0	Euteleostomi	Euteleostomi
ENSG00000167608	TMC4	19	0	Euteleostomi	Euteleostomi
ENSG00000167615	LENG8	19	0	Euteleostomi	Euteleostomi
ENSG00000167619	TMEM145	19	0	Euteleostomi	Euteleostomi
ENSG00000167632	TRAPPC9	8	0	Euteleostomi	Euteleostomi
ENSG00000167641	PPP1R14A	19	0	Euteleostomi	Euteleostomi
ENSG00000167645	YIF1B	19	0	Euteleostomi	Euteleostomi
ENSG00000167654	ATCAY	19	0	Euteleostomi	Euteleostomi
ENSG00000167657	DAPK3	19	0	Euteleostomi	Euteleostomi
ENSG00000167658	EEF2	19	0	Euteleostomi	Euteleostomi
ENSG00000167670	CHAF1A	19	0	Euteleostomi	Euteleostomi
ENSG00000167671	UBXN6	19	0	Euteleostomi	Euteleostomi
ENSG00000167674	HDGFL2	19	0	Euteleostomi	Euteleostomi
ENSG00000167680	SEMA6B	19	0	Euteleostomi	Euteleostomi
ENSG00000167693	NXN	17	0	Euteleostomi	Euteleostomi
ENSG00000167695	TLCD3A	17	0	Euteleostomi	Euteleostomi
ENSG00000167699	GLOD4	17	0	Euteleostomi	Euteleostomi
ENSG00000167701	GPT	8	0	Euteleostomi	Euteleostomi
ENSG00000167703	SLC43A2	17	0	Euteleostomi	Euteleostomi
ENSG00000167705	RILP	17	0	Euteleostomi	Euteleostomi
ENSG00000167711	SERPINF2	17	0	Euteleostomi	Euteleostomi
ENSG00000167716	WDR81	17	0	Euteleostomi	Euteleostomi
ENSG00000167720	SRR	17	0	Euteleostomi	Euteleostomi
ENSG00000167721	TSR1	17	0	Euteleostomi	Euteleostomi
ENSG00000167733	HSD11B1L	19	0	Euteleostomi	Euteleostomi
ENSG00000167740	CYB5D2	17	0	Euteleostomi	Euteleostomi
ENSG00000167769	ACER1	19	0	Euteleostomi	Euteleostomi
ENSG00000167770	OTUB1	11	0	Euteleostomi	Euteleostomi
ENSG00000167771	RCOR2	11	0	Euteleostomi	Euteleostomi
ENSG00000167772	ANGPTL4	19	0	Euteleostomi	Euteleostomi
ENSG00000167778	SPRYD3	12	0	Euteleostomi	Euteleostomi
ENSG00000167780	SOAT2	12	0	Euteleostomi	Euteleostomi
ENSG00000167791	CABP2	11	0	Euteleostomi	Euteleostomi
ENSG00000167792	NDUFV1	11	0	Euteleostomi	Euteleostomi
ENSG00000167797	CDK2AP2	11	0	Euteleostomi	Euteleostomi
ENSG00000167842	MIS12	17	0	Euteleostomi	Euteleostomi
ENSG00000167861	HID1	17	0	Euteleostomi	Euteleostomi
ENSG00000167863	ATP5PD	17	0	Euteleostomi	Euteleostomi
ENSG00000167874	TMEM88	17	0	Euteleostomi	Euteleostomi
ENSG00000167880	EVPL	17	0	Euteleostomi	Euteleostomi
ENSG00000167881	SRP68	17	0	Euteleostomi	Euteleostomi
ENSG00000167889	MGAT5B	17	0	Euteleostomi	Euteleostomi
ENSG00000167900	TK1	17	0	Euteleostomi	Euteleostomi
ENSG00000167904	TMEM68	8	0	Euteleostomi	Euteleostomi
ENSG00000167910	CYP7A1	8	0	Euteleostomi	Euteleostomi
ENSG00000167930	FAM234A	16	0	Euteleostomi	Euteleostomi
ENSG00000167941	SOST	17	0	Euteleostomi	Euteleostomi
ENSG00000167962	ZNF598	16	0	Euteleostomi	Euteleostomi
ENSG00000167964	RAB26	16	0	Euteleostomi	Euteleostomi
ENSG00000167965	MLST8	16	0	Euteleostomi	Euteleostomi
ENSG00000167967	E4F1	16	0	Euteleostomi	Euteleostomi
ENSG00000167968	DNASE1L2	16	0	Euteleostomi	Euteleostomi
ENSG00000167969	ECI1	16	0	Euteleostomi	Euteleostomi
ENSG00000167971	CASKIN1	16	0	Euteleostomi	Euteleostomi
ENSG00000167972	ABCA3	16	0	Euteleostomi	Euteleostomi
ENSG00000167977	KCTD5	16	0	Euteleostomi	Euteleostomi
ENSG00000167978	SRRM2	16	0	Euteleostomi	Euteleostomi
ENSG00000167984	NLRC3	16	0	Euteleostomi	Euteleostomi
ENSG00000167985	SDHAF2	11	0	Euteleostomi	Euteleostomi
ENSG00000167986	DDB1	11	0	Euteleostomi	Euteleostomi
ENSG00000167994	RAB3IL1	11	0	Euteleostomi	Euteleostomi
ENSG00000167995	BEST1	11	0	Euteleostomi	Euteleostomi
ENSG00000167996	FTH1	11	0	Euteleostomi	Euteleostomi
ENSG00000168000	BSCL2	11	0	Euteleostomi	Euteleostomi
ENSG00000168002	POLR2G	11	0	Euteleostomi	Euteleostomi
ENSG00000168003	SLC3A2	11	0	Euteleostomi	Euteleostomi
ENSG00000168010	ATG16L2	11	0	Euteleostomi	Euteleostomi
ENSG00000168014	C2CD3	11	0	Euteleostomi	Euteleostomi
ENSG00000168032	ENTPD3	3	0	Euteleostomi	Euteleostomi
ENSG00000168036	CTNNB1	3	0	Euteleostomi	Euteleostomi
ENSG00000168038	ULK4	3	0	Euteleostomi	Euteleostomi
ENSG00000168066	SF1	11	0	Euteleostomi	Euteleostomi
ENSG00000168077	SCARA3	8	0	Euteleostomi	Euteleostomi
ENSG00000168078	PBK	8	0	Euteleostomi	Euteleostomi
ENSG00000168079	SCARA5	8	0	Euteleostomi	Euteleostomi
ENSG00000168081	PNOC	8	0	Euteleostomi	Euteleostomi
ENSG00000168090	COPS6	7	0	Euteleostomi	Euteleostomi
ENSG00000168096	ANKS3	16	0	Euteleostomi	Euteleostomi
ENSG00000168118	RAB4A	1	0	Euteleostomi	Euteleostomi
ENSG00000168135	KCNJ4	22	0	Euteleostomi	Euteleostomi
ENSG00000168137	SETD5	3	0	Euteleostomi	Euteleostomi
ENSG00000168140	VASN	16	0	Euteleostomi	Euteleostomi
ENSG00000168143	FAM83B	6	0	Euteleostomi	Euteleostomi
ENSG00000168172	HOOK3	8	0	Euteleostomi	Euteleostomi
ENSG00000168209	DDIT4	10	0	Euteleostomi	Euteleostomi
ENSG00000168214	RBPJ	4	0	Euteleostomi	Euteleostomi
ENSG00000168216	LMBRD1	6	0	Euteleostomi	Euteleostomi
ENSG00000168228	ZCCHC4	4	0	Euteleostomi	Euteleostomi
ENSG00000168234	TTC39C	18	0	Euteleostomi	Euteleostomi
ENSG00000168237	GLYCTK	3	0	Euteleostomi	Euteleostomi
ENSG00000168243	GNG4	1	0	Euteleostomi	Euteleostomi
ENSG00000168256	NKIRAS2	17	0	Euteleostomi	Euteleostomi
ENSG00000168259	DNAJC7	17	0	Euteleostomi	Euteleostomi
ENSG00000168263	KCNV2	9	0	Euteleostomi	Euteleostomi
ENSG00000168264	IRF2BP2	1	0	Euteleostomi	Euteleostomi
ENSG00000168267	PTF1A	10	0	Euteleostomi	Euteleostomi
ENSG00000168268	NT5DC2	3	0	Euteleostomi	Euteleostomi
ENSG00000168269	FOXI1	5	0	Euteleostomi	Euteleostomi
ENSG00000168273	UQCC5	3	0	Euteleostomi	Euteleostomi
ENSG00000168282	MGAT2	14	0	Euteleostomi	Euteleostomi
ENSG00000168283	BMI1	10	0	Euteleostomi	Euteleostomi
ENSG00000168288	MMADHC	2	0	Euteleostomi	Euteleostomi
ENSG00000168291	PDHB	3	0	Euteleostomi	Euteleostomi
ENSG00000168297	PXK	3	0	Euteleostomi	Euteleostomi
ENSG00000168298	H1-4	6	0	Euteleostomi	Euteleostomi
ENSG00000168301	KCTD6	3	0	Euteleostomi	Euteleostomi
ENSG00000168310	IRF2	4	0	Euteleostomi	Euteleostomi
ENSG00000168334	XIRP1	3	0	Euteleostomi	Euteleostomi
ENSG00000168348	INSM2	14	0	Euteleostomi	Euteleostomi
ENSG00000168350	DEGS2	14	0	Euteleostomi	Euteleostomi
ENSG00000168385	SEPTIN2	2	0	Euteleostomi	Euteleostomi
ENSG00000168386	FILIP1L	3	0	Euteleostomi	Euteleostomi
ENSG00000168389	MFSD2A	1	0	Euteleostomi	Euteleostomi
ENSG00000168393	DTYMK	2	0	Euteleostomi	Euteleostomi
ENSG00000168395	ING5	2	0	Euteleostomi	Euteleostomi
ENSG00000168397	ATG4B	2	0	Euteleostomi	Euteleostomi
ENSG00000168398	BDKRB2	14	0	Euteleostomi	Euteleostomi
ENSG00000168411	RFWD3	16	0	Euteleostomi	Euteleostomi
ENSG00000168412	MTNR1A	4	0	Euteleostomi	Euteleostomi
ENSG00000168421	RHOH	4	0	Euteleostomi	Euteleostomi
ENSG00000168427	KLHL30	2	0	Euteleostomi	Euteleostomi
ENSG00000168434	COG7	16	0	Euteleostomi	Euteleostomi
ENSG00000168438	CDC40	6	0	Euteleostomi	Euteleostomi
ENSG00000168439	STIP1	11	0	Euteleostomi	Euteleostomi
ENSG00000168481	LGI3	8	0	Euteleostomi	Euteleostomi
ENSG00000168487	BMP1	8	0	Euteleostomi	Euteleostomi
ENSG00000168488	ATXN2L	16	0	Euteleostomi	Euteleostomi
ENSG00000168490	PHYHIP	8	0	Euteleostomi	Euteleostomi
ENSG00000168495	POLR3D	8	0	Euteleostomi	Euteleostomi
ENSG00000168496	FEN1	11	0	Euteleostomi	Euteleostomi
ENSG00000168497	CAVIN2	2	0	Euteleostomi	Euteleostomi
ENSG00000168502	MTCL1	18	0	Euteleostomi	Euteleostomi
ENSG00000168505	GBX2	2	0	Euteleostomi	Euteleostomi
ENSG00000168522	FNTA	8	0	Euteleostomi	Euteleostomi
ENSG00000168528	SERINC2	1	0	Euteleostomi	Euteleostomi
ENSG00000168538	TRAPPC11	4	0	Euteleostomi	Euteleostomi
ENSG00000168546	GFRA2	8	0	Euteleostomi	Euteleostomi
ENSG00000168556	ING2	4	0	Euteleostomi	Euteleostomi
ENSG00000168564	CDKN2AIP	4	0	Euteleostomi	Euteleostomi
ENSG00000168575	SLC20A2	8	0	Euteleostomi	Euteleostomi
ENSG00000168582	CRYGA	2	0	Euteleostomi	Euteleostomi
ENSG00000168589	DYNLRB2	16	0	Euteleostomi	Euteleostomi
ENSG00000168591	TMUB2	17	0	Euteleostomi	Euteleostomi
ENSG00000168610	STAT3	17	0	Euteleostomi	Euteleostomi
ENSG00000168615	ADAM9	8	0	Euteleostomi	Euteleostomi
ENSG00000168621	GDNF	5	0	Euteleostomi	Euteleostomi
ENSG00000168646	AXIN2	17	0	Euteleostomi	Euteleostomi
ENSG00000168653	NDUFS5	1	0	Euteleostomi	Euteleostomi
ENSG00000168672	LRATD2	8	0	Euteleostomi	Euteleostomi
ENSG00000168675	LDLRAD4	18	0	Euteleostomi	Euteleostomi
ENSG00000168679	SLC16A4	1	0	Euteleostomi	Euteleostomi
ENSG00000168701	TMEM208	16	0	Euteleostomi	Euteleostomi
ENSG00000168710	AHCYL1	1	0	Euteleostomi	Euteleostomi
ENSG00000168724	DNAJC21	5	0	Euteleostomi	Euteleostomi
ENSG00000168734	PKIG	20	0	Euteleostomi	Euteleostomi
ENSG00000168743	NPNT	4	0	Euteleostomi	Euteleostomi
ENSG00000168748	CA7	16	0	Euteleostomi	Euteleostomi
ENSG00000168758	SEMA4C	2	0	Euteleostomi	Euteleostomi
ENSG00000168763	CNNM3	2	0	Euteleostomi	Euteleostomi
ENSG00000168765	GSTM4	1	0	Euteleostomi	Euteleostomi
ENSG00000168769	TET2	4	0	Euteleostomi	Euteleostomi
ENSG00000168772	CXXC4	4	0	Euteleostomi	Euteleostomi
ENSG00000168778	TCTN2	12	0	Euteleostomi	Euteleostomi
ENSG00000168779	SHOX2	3	0	Euteleostomi	Euteleostomi
ENSG00000168781	PPIP5K1	15	0	Euteleostomi	Euteleostomi
ENSG00000168792	ABHD15	17	0	Euteleostomi	Euteleostomi
ENSG00000168795	ZBTB5	9	0	Euteleostomi	Euteleostomi
ENSG00000168802	CHTF8	16	0	Euteleostomi	Euteleostomi
ENSG00000168803	ADAL	15	0	Euteleostomi	Euteleostomi
ENSG00000168806	LCMT2	15	0	Euteleostomi	Euteleostomi
ENSG00000168807	SNTB2	16	0	Euteleostomi	Euteleostomi
ENSG00000168813	ZNF507	19	0	Euteleostomi	Euteleostomi
ENSG00000168818	STX18	4	0	Euteleostomi	Euteleostomi
ENSG00000168824	NSG1	4	0	Euteleostomi	Euteleostomi
ENSG00000168826	ZBTB49	4	0	Euteleostomi	Euteleostomi
ENSG00000168827	GFM1	3	0	Euteleostomi	Euteleostomi
ENSG00000168830	HTR1E	6	0	Euteleostomi	Euteleostomi
ENSG00000168843	FSTL5	4	0	Euteleostomi	Euteleostomi
ENSG00000168874	ATOH8	2	0	Euteleostomi	Euteleostomi
ENSG00000168875	SOX14	3	0	Euteleostomi	Euteleostomi
ENSG00000168876	ANKRD49	11	0	Euteleostomi	Euteleostomi
ENSG00000168883	USP39	2	0	Euteleostomi	Euteleostomi
ENSG00000168887	C2orf68	2	0	Euteleostomi	Euteleostomi
ENSG00000168890	TMEM150A	2	0	Euteleostomi	Euteleostomi
ENSG00000168894	RNF181	2	0	Euteleostomi	Euteleostomi
ENSG00000168904	LRRC28	15	0	Euteleostomi	Euteleostomi
ENSG00000168906	MAT2A	2	0	Euteleostomi	Euteleostomi
ENSG00000168917	SLC35G2	3	0	Euteleostomi	Euteleostomi
ENSG00000168918	INPP5D	2	0	Euteleostomi	Euteleostomi
ENSG00000168924	LETM1	4	0	Euteleostomi	Euteleostomi
ENSG00000168925	CTRB1	16	0	Euteleostomi	Euteleostomi
ENSG00000168928	CTRB2	16	0	Euteleostomi	Euteleostomi
ENSG00000168936	TMEM129	4	0	Euteleostomi	Euteleostomi
ENSG00000168944	CEP120	5	0	Euteleostomi	Euteleostomi
ENSG00000168952	STXBP6	14	0	Euteleostomi	Euteleostomi
ENSG00000168958	MFF	2	0	Euteleostomi	Euteleostomi
ENSG00000168959	GRM5	11	0	Euteleostomi	Euteleostomi
ENSG00000168970	JMJD7-PLA2G4B	15	0	Euteleostomi	Euteleostomi
ENSG00000168994	PXDC1	6	0	Euteleostomi	Euteleostomi
ENSG00000169018	FEM1B	15	0	Euteleostomi	Euteleostomi
ENSG00000169021	UQCRFS1	19	0	Euteleostomi	Euteleostomi
ENSG00000169026	SLC49A3	4	0	Euteleostomi	Euteleostomi
ENSG00000169032	MAP2K1	15	0	Euteleostomi	Euteleostomi
ENSG00000169045	HNRNPH1	5	0	Euteleostomi	Euteleostomi
ENSG00000169062	UPF3A	13	0	Euteleostomi	Euteleostomi
ENSG00000169083	AR	X	0	Euteleostomi	Euteleostomi
ENSG00000169087	HSPBAP1	3	0	Euteleostomi	Euteleostomi
ENSG00000169093	ASMTL	X	0	Euteleostomi	Euteleostomi
ENSG00000169105	CHST14	15	0	Euteleostomi	Euteleostomi
ENSG00000169118	CSNK1G1	15	0	Euteleostomi	Euteleostomi
ENSG00000169122	FAM110B	8	0	Euteleostomi	Euteleostomi
ENSG00000169126	ODAD2	10	0	Euteleostomi	Euteleostomi
ENSG00000169129	AFAP1L2	10	0	Euteleostomi	Euteleostomi
ENSG00000169139	UBE2V2	8	0	Euteleostomi	Euteleostomi
ENSG00000169174	PCSK9	1	0	Euteleostomi	Euteleostomi
ENSG00000169180	XPO6	16	0	Euteleostomi	Euteleostomi
ENSG00000169181	GSG1L	16	0	Euteleostomi	Euteleostomi
ENSG00000169193	CCDC126	7	0	Euteleostomi	Euteleostomi
ENSG00000169217	CD2BP2	16	0	Euteleostomi	Euteleostomi
ENSG00000169218	RSPO1	1	0	Euteleostomi	Euteleostomi
ENSG00000169220	RGS14	5	0	Euteleostomi	Euteleostomi
ENSG00000169221	TBC1D10B	16	0	Euteleostomi	Euteleostomi
ENSG00000169223	LMAN2	5	0	Euteleostomi	Euteleostomi
ENSG00000169228	RAB24	5	0	Euteleostomi	Euteleostomi
ENSG00000169230	PRELID1	5	0	Euteleostomi	Euteleostomi
ENSG00000169231	THBS3	1	0	Euteleostomi	Euteleostomi
ENSG00000169241	SLC50A1	1	0	Euteleostomi	Euteleostomi
ENSG00000169242	EFNA1	1	0	Euteleostomi	Euteleostomi
ENSG00000169247	SH3TC2	5	0	Euteleostomi	Euteleostomi
ENSG00000169251	NMD3	3	0	Euteleostomi	Euteleostomi
ENSG00000169252	ADRB2	5	0	Euteleostomi	Euteleostomi
ENSG00000169258	GPRIN1	5	0	Euteleostomi	Euteleostomi
ENSG00000169282	KCNAB1	3	0	Euteleostomi	Euteleostomi
ENSG00000169288	MRPL1	4	0	Euteleostomi	Euteleostomi
ENSG00000169291	SHE	1	0	Euteleostomi	Euteleostomi
ENSG00000169297	NR0B1	X	0	Euteleostomi	Euteleostomi
ENSG00000169299	PGM2	4	0	Euteleostomi	Euteleostomi
ENSG00000169302	STK32A	5	0	Euteleostomi	Euteleostomi
ENSG00000169306	IL1RAPL1	X	0	Euteleostomi	Euteleostomi
ENSG00000169313	P2RY12	3	0	Euteleostomi	Euteleostomi
ENSG00000169330	MINAR1	15	0	Euteleostomi	Euteleostomi
ENSG00000169359	SLC33A1	3	0	Euteleostomi	Euteleostomi
ENSG00000169371	SNUPN	15	0	Euteleostomi	Euteleostomi
ENSG00000169372	CRADD	12	0	Euteleostomi	Euteleostomi
ENSG00000169375	SIN3A	15	0	Euteleostomi	Euteleostomi
ENSG00000169379	ARL13B	3	0	Euteleostomi	Euteleostomi
ENSG00000169398	PTK2	8	0	Euteleostomi	Euteleostomi
ENSG00000169403	PTAFR	1	0	Euteleostomi	Euteleostomi
ENSG00000169410	PTPN9	15	0	Euteleostomi	Euteleostomi
ENSG00000169418	NPR1	1	0	Euteleostomi	Euteleostomi
ENSG00000169427	KCNK9	8	0	Euteleostomi	Euteleostomi
ENSG00000169436	COL22A1	8	0	Euteleostomi	Euteleostomi
ENSG00000169439	SDC2	8	0	Euteleostomi	Euteleostomi
ENSG00000169446	MMGT1	X	0	Euteleostomi	Euteleostomi
ENSG00000169490	TM2D2	8	0	Euteleostomi	Euteleostomi
ENSG00000169499	PLEKHA2	8	0	Euteleostomi	Euteleostomi
ENSG00000169504	CLIC4	1	0	Euteleostomi	Euteleostomi
ENSG00000169507	SLC38A11	2	0	Euteleostomi	Euteleostomi
ENSG00000169508	GPR183	13	0	Euteleostomi	Euteleostomi
ENSG00000169519	METTL15	11	0	Euteleostomi	Euteleostomi
ENSG00000169554	ZEB2	2	0	Euteleostomi	Euteleostomi
ENSG00000169594	BNC1	15	0	Euteleostomi	Euteleostomi
ENSG00000169598	DFFB	1	0	Euteleostomi	Euteleostomi
ENSG00000169599	NFU1	2	0	Euteleostomi	Euteleostomi
ENSG00000169604	ANTXR1	2	0	Euteleostomi	Euteleostomi
ENSG00000169609	C15orf40	15	0	Euteleostomi	Euteleostomi
ENSG00000169618	PROKR1	2	0	Euteleostomi	Euteleostomi
ENSG00000169621	APLF	2	0	Euteleostomi	Euteleostomi
ENSG00000169635	HIC2	22	0	Euteleostomi	Euteleostomi
ENSG00000169641	LUZP1	1	0	Euteleostomi	Euteleostomi
ENSG00000169660	HEXD	17	0	Euteleostomi	Euteleostomi
ENSG00000169676	DRD5	4	0	Euteleostomi	Euteleostomi
ENSG00000169679	BUB1	2	0	Euteleostomi	Euteleostomi
ENSG00000169682	SPNS1	16	0	Euteleostomi	Euteleostomi
ENSG00000169683	LRRC45	17	0	Euteleostomi	Euteleostomi
ENSG00000169684	CHRNA5	15	0	Euteleostomi	Euteleostomi
ENSG00000169692	AGPAT2	9	0	Euteleostomi	Euteleostomi
ENSG00000169710	FASN	17	0	Euteleostomi	Euteleostomi
ENSG00000169714	CNBP	3	0	Euteleostomi	Euteleostomi
ENSG00000169718	DUS1L	17	0	Euteleostomi	Euteleostomi
ENSG00000169727	GPS1	17	0	Euteleostomi	Euteleostomi
ENSG00000169733	RFNG	17	0	Euteleostomi	Euteleostomi
ENSG00000169738	DCXR	17	0	Euteleostomi	Euteleostomi
ENSG00000169744	LDB2	4	0	Euteleostomi	Euteleostomi
ENSG00000169750	RAC3	17	0	Euteleostomi	Euteleostomi
ENSG00000169756	LIMS1	2	0	Euteleostomi	Euteleostomi
ENSG00000169758	TMEM266	15	0	Euteleostomi	Euteleostomi
ENSG00000169760	NLGN1	3	0	Euteleostomi	Euteleostomi
ENSG00000169762	TAPT1	4	0	Euteleostomi	Euteleostomi
ENSG00000169764	UGP2	2	0	Euteleostomi	Euteleostomi
ENSG00000169783	LINGO1	15	0	Euteleostomi	Euteleostomi
ENSG00000169826	CSGALNACT2	10	0	Euteleostomi	Euteleostomi
ENSG00000169836	TACR3	4	0	Euteleostomi	Euteleostomi
ENSG00000169851	PCDH7	4	0	Euteleostomi	Euteleostomi
ENSG00000169855	ROBO1	3	0	Euteleostomi	Euteleostomi
ENSG00000169856	ONECUT1	15	0	Euteleostomi	Euteleostomi
ENSG00000169860	P2RY1	3	0	Euteleostomi	Euteleostomi
ENSG00000169862	CTNND2	5	0	Euteleostomi	Euteleostomi
ENSG00000169884	WNT10B	12	0	Euteleostomi	Euteleostomi
ENSG00000169891	REPS2	X	0	Euteleostomi	Euteleostomi
ENSG00000169895	SYAP1	X	0	Euteleostomi	Euteleostomi
ENSG00000169903	TM4SF4	3	0	Euteleostomi	Euteleostomi
ENSG00000169905	TOR1AIP2	1	0	Euteleostomi	Euteleostomi
ENSG00000169908	TM4SF1	3	0	Euteleostomi	Euteleostomi
ENSG00000169914	OTUD3	1	0	Euteleostomi	Euteleostomi
ENSG00000169918	OTUD7A	15	0	Euteleostomi	Euteleostomi
ENSG00000169919	GUSB	7	0	Euteleostomi	Euteleostomi
ENSG00000169925	BRD3	9	0	Euteleostomi	Euteleostomi
ENSG00000169926	KLF13	15	0	Euteleostomi	Euteleostomi
ENSG00000169933	FRMPD4	X	0	Euteleostomi	Euteleostomi
ENSG00000169946	ZFPM2	8	0	Euteleostomi	Euteleostomi
ENSG00000169962	TAS1R3	1	0	Euteleostomi	Euteleostomi
ENSG00000169967	MAP3K2	2	0	Euteleostomi	Euteleostomi
ENSG00000169972	PUSL1	1	0	Euteleostomi	Euteleostomi
ENSG00000169976	SF3B5	6	0	Euteleostomi	Euteleostomi
ENSG00000169991	IFFO2	1	0	Euteleostomi	Euteleostomi
ENSG00000169992	NLGN2	17	0	Euteleostomi	Euteleostomi
ENSG00000169994	MYO7B	2	0	Euteleostomi	Euteleostomi
ENSG00000170004	CHD3	17	0	Euteleostomi	Euteleostomi
ENSG00000170011	MYRIP	3	0	Euteleostomi	Euteleostomi
ENSG00000170027	YWHAG	7	0	Euteleostomi	Euteleostomi
ENSG00000170043	TRAPPC1	17	0	Euteleostomi	Euteleostomi
ENSG00000170044	ZPLD1	3	0	Euteleostomi	Euteleostomi
ENSG00000170075	GPR37L1	1	0	Euteleostomi	Euteleostomi
ENSG00000170091	NSG2	5	0	Euteleostomi	Euteleostomi
ENSG00000170113	NIPA1	15	0	Euteleostomi	Euteleostomi
ENSG00000170128	GPR25	1	0	Euteleostomi	Euteleostomi
ENSG00000170142	UBE2E1	3	0	Euteleostomi	Euteleostomi
ENSG00000170144	HNRNPA3	2	0	Euteleostomi	Euteleostomi
ENSG00000170145	SIK2	11	0	Euteleostomi	Euteleostomi
ENSG00000170153	RNF150	4	0	Euteleostomi	Euteleostomi
ENSG00000170162	VGLL2	6	0	Euteleostomi	Euteleostomi
ENSG00000170166	HOXD4	2	0	Euteleostomi	Euteleostomi
ENSG00000170178	HOXD12	2	0	Euteleostomi	Euteleostomi
ENSG00000170185	USP38	4	0	Euteleostomi	Euteleostomi
ENSG00000170190	SLC16A5	17	0	Euteleostomi	Euteleostomi
ENSG00000170191	NANP	20	0	Euteleostomi	Euteleostomi
ENSG00000170209	ANKK1	11	0	Euteleostomi	Euteleostomi
ENSG00000170214	ADRA1B	5	0	Euteleostomi	Euteleostomi
ENSG00000170222	ADPRM	17	0	Euteleostomi	Euteleostomi
ENSG00000170234	PWWP2A	5	0	Euteleostomi	Euteleostomi
ENSG00000170236	USP50	15	0	Euteleostomi	Euteleostomi
ENSG00000170242	USP47	11	0	Euteleostomi	Euteleostomi
ENSG00000170248	PDCD6IP	3	0	Euteleostomi	Euteleostomi
ENSG00000170266	GLB1	3	0	Euteleostomi	Euteleostomi
ENSG00000170271	FAXDC2	5	0	Euteleostomi	Euteleostomi
ENSG00000170310	STX8	17	0	Euteleostomi	Euteleostomi
ENSG00000170312	CDK1	10	0	Euteleostomi	Euteleostomi
ENSG00000170315	UBB	17	0	Euteleostomi	Euteleostomi
ENSG00000170322	NFRKB	11	0	Euteleostomi	Euteleostomi
ENSG00000170325	PRDM10	11	0	Euteleostomi	Euteleostomi
ENSG00000170340	B3GNT2	2	0	Euteleostomi	Euteleostomi
ENSG00000170345	FOS	14	0	Euteleostomi	Euteleostomi
ENSG00000170364	SETMAR	3	0	Euteleostomi	Euteleostomi
ENSG00000170365	SMAD1	4	0	Euteleostomi	Euteleostomi
ENSG00000170370	EMX2	10	0	Euteleostomi	Euteleostomi
ENSG00000170381	SEMA3E	7	0	Euteleostomi	Euteleostomi
ENSG00000170385	SLC30A1	1	0	Euteleostomi	Euteleostomi
ENSG00000170390	DCLK2	4	0	Euteleostomi	Euteleostomi
ENSG00000170412	GPRC5C	17	0	Euteleostomi	Euteleostomi
ENSG00000170417	TMEM182	2	0	Euteleostomi	Euteleostomi
ENSG00000170419	VSTM2A	7	0	Euteleostomi	Euteleostomi
ENSG00000170421	KRT8	12	0	Euteleostomi	Euteleostomi
ENSG00000170425	ADORA2B	17	0	Euteleostomi	Euteleostomi
ENSG00000170430	MGMT	10	0	Euteleostomi	Euteleostomi
ENSG00000170445	HARS1	5	0	Euteleostomi	Euteleostomi
ENSG00000170448	NFXL1	4	0	Euteleostomi	Euteleostomi
ENSG00000170456	DENND5B	12	0	Euteleostomi	Euteleostomi
ENSG00000170464	DNAJC18	5	0	Euteleostomi	Euteleostomi
ENSG00000170468	RIOX1	14	0	Euteleostomi	Euteleostomi
ENSG00000170471	RALGAPB	20	0	Euteleostomi	Euteleostomi
ENSG00000170473	PYM1	12	0	Euteleostomi	Euteleostomi
ENSG00000170482	SLC23A1	5	0	Euteleostomi	Euteleostomi
ENSG00000170485	NPAS2	2	0	Euteleostomi	Euteleostomi
ENSG00000170500	LONRF2	2	0	Euteleostomi	Euteleostomi
ENSG00000170515	PA2G4	12	0	Euteleostomi	Euteleostomi
ENSG00000170522	ELOVL6	4	0	Euteleostomi	Euteleostomi
ENSG00000170525	PFKFB3	10	0	Euteleostomi	Euteleostomi
ENSG00000170537	TMC7	16	0	Euteleostomi	Euteleostomi
ENSG00000170540	ARL6IP1	16	0	Euteleostomi	Euteleostomi
ENSG00000170542	SERPINB9	6	0	Euteleostomi	Euteleostomi
ENSG00000170549	IRX1	5	0	Euteleostomi	Euteleostomi
ENSG00000170558	CDH2	18	0	Euteleostomi	Euteleostomi
ENSG00000170561	IRX2	5	0	Euteleostomi	Euteleostomi
ENSG00000170577	SIX2	2	0	Euteleostomi	Euteleostomi
ENSG00000170579	DLGAP1	18	0	Euteleostomi	Euteleostomi
ENSG00000170584	NUDCD2	5	0	Euteleostomi	Euteleostomi
ENSG00000170606	HSPA4	5	0	Euteleostomi	Euteleostomi
ENSG00000170615	SLC26A5	7	0	Euteleostomi	Euteleostomi
ENSG00000170624	SGCD	5	0	Euteleostomi	Euteleostomi
ENSG00000170633	RNF34	12	0	Euteleostomi	Euteleostomi
ENSG00000170638	TRABD	22	0	Euteleostomi	Euteleostomi
ENSG00000170653	ATF7	12	0	Euteleostomi	Euteleostomi
ENSG00000170677	SOCS6	18	0	Euteleostomi	Euteleostomi
ENSG00000170681	CAVIN4	9	0	Euteleostomi	Euteleostomi
ENSG00000170734	POLH	6	0	Euteleostomi	Euteleostomi
ENSG00000170745	KCNS3	2	0	Euteleostomi	Euteleostomi
ENSG00000170759	KIF5B	10	0	Euteleostomi	Euteleostomi
ENSG00000170775	GPR37	7	0	Euteleostomi	Euteleostomi
ENSG00000170776	AKAP13	15	0	Euteleostomi	Euteleostomi
ENSG00000170779	CDCA4	14	0	Euteleostomi	Euteleostomi
ENSG00000170791	CHCHD7	8	0	Euteleostomi	Euteleostomi
ENSG00000170801	HTRA3	4	0	Euteleostomi	Euteleostomi
ENSG00000170802	FOXN2	2	0	Euteleostomi	Euteleostomi
ENSG00000170807	LMOD2	7	0	Euteleostomi	Euteleostomi
ENSG00000170819	BFSP2	3	0	Euteleostomi	Euteleostomi
ENSG00000170832	USP32	17	0	Euteleostomi	Euteleostomi
ENSG00000170835	CEL	9	0	Euteleostomi	Euteleostomi
ENSG00000170836	PPM1D	17	0	Euteleostomi	Euteleostomi
ENSG00000170837	GPR27	3	0	Euteleostomi	Euteleostomi
ENSG00000170852	KBTBD2	7	0	Euteleostomi	Euteleostomi
ENSG00000170860	LSM3	3	0	Euteleostomi	Euteleostomi
ENSG00000170871	KIAA0232	4	0	Euteleostomi	Euteleostomi
ENSG00000170873	MTSS1	8	0	Euteleostomi	Euteleostomi
ENSG00000170876	TMEM43	3	0	Euteleostomi	Euteleostomi
ENSG00000170881	RNF139	8	0	Euteleostomi	Euteleostomi
ENSG00000170889	RPS9	19	0	Euteleostomi	Euteleostomi
ENSG00000170890	PLA2G1B	12	0	Euteleostomi	Euteleostomi
ENSG00000170892	TSEN34	19	0	Euteleostomi	Euteleostomi
ENSG00000170899	GSTA4	6	0	Euteleostomi	Euteleostomi
ENSG00000170903	MSANTD4	11	0	Euteleostomi	Euteleostomi
ENSG00000170915	PAQR8	6	0	Euteleostomi	Euteleostomi
ENSG00000170917	NUDT6	4	0	Euteleostomi	Euteleostomi
ENSG00000170921	TANC2	17	0	Euteleostomi	Euteleostomi
ENSG00000170961	HAS2	8	0	Euteleostomi	Euteleostomi
ENSG00000170962	PDGFD	11	0	Euteleostomi	Euteleostomi
ENSG00000170989	S1PR1	1	0	Euteleostomi	Euteleostomi
ENSG00000171017	LRRC8E	19	0	Euteleostomi	Euteleostomi
ENSG00000171044	XKR6	8	0	Euteleostomi	Euteleostomi
ENSG00000171055	FEZ2	2	0	Euteleostomi	Euteleostomi
ENSG00000171056	SOX7	8	0	Euteleostomi	Euteleostomi
ENSG00000171067	C11orf24	11	0	Euteleostomi	Euteleostomi
ENSG00000171094	ALK	2	0	Euteleostomi	Euteleostomi
ENSG00000171097	KYAT1	9	0	Euteleostomi	Euteleostomi
ENSG00000171100	MTM1	X	0	Euteleostomi	Euteleostomi
ENSG00000171103	TRMT61B	2	0	Euteleostomi	Euteleostomi
ENSG00000171105	INSR	19	0	Euteleostomi	Euteleostomi
ENSG00000171109	MFN1	3	0	Euteleostomi	Euteleostomi
ENSG00000171126	KCNG3	2	0	Euteleostomi	Euteleostomi
ENSG00000171132	PRKCE	2	0	Euteleostomi	Euteleostomi
ENSG00000171135	JAGN1	3	0	Euteleostomi	Euteleostomi
ENSG00000171136	RLN3	19	0	Euteleostomi	Euteleostomi
ENSG00000171148	TADA3	3	0	Euteleostomi	Euteleostomi
ENSG00000171150	SOCS5	2	0	Euteleostomi	Euteleostomi
ENSG00000171155	C1GALT1C1	X	0	Euteleostomi	Euteleostomi
ENSG00000171159	BBLN	9	0	Euteleostomi	Euteleostomi
ENSG00000171160	MORN4	10	0	Euteleostomi	Euteleostomi
ENSG00000171169	NAIF1	9	0	Euteleostomi	Euteleostomi
ENSG00000171174	RBKS	2	0	Euteleostomi	Euteleostomi
ENSG00000171189	GRIK1	21	0	Euteleostomi	Euteleostomi
ENSG00000171206	TRIM8	10	0	Euteleostomi	Euteleostomi
ENSG00000171208	NETO2	16	0	Euteleostomi	Euteleostomi
ENSG00000171217	CLDN20	6	0	Euteleostomi	Euteleostomi
ENSG00000171223	JUNB	19	0	Euteleostomi	Euteleostomi
ENSG00000171241	SHCBP1	16	0	Euteleostomi	Euteleostomi
ENSG00000171243	SOSTDC1	7	0	Euteleostomi	Euteleostomi
ENSG00000171246	NPTX1	17	0	Euteleostomi	Euteleostomi
ENSG00000171298	GAA	17	0	Euteleostomi	Euteleostomi
ENSG00000171302	CANT1	17	0	Euteleostomi	Euteleostomi
ENSG00000171303	KCNK3	2	0	Euteleostomi	Euteleostomi
ENSG00000171307	ZDHHC16	10	0	Euteleostomi	Euteleostomi
ENSG00000171310	CHST11	12	0	Euteleostomi	Euteleostomi
ENSG00000171314	PGAM1	10	0	Euteleostomi	Euteleostomi
ENSG00000171316	CHD7	8	0	Euteleostomi	Euteleostomi
ENSG00000171320	ESCO2	8	0	Euteleostomi	Euteleostomi
ENSG00000171357	LURAP1	1	0	Euteleostomi	Euteleostomi
ENSG00000171365	CLCN5	X	0	Euteleostomi	Euteleostomi
ENSG00000171368	TPPP	5	0	Euteleostomi	Euteleostomi
ENSG00000171385	KCND3	1	0	Euteleostomi	Euteleostomi
ENSG00000171401	KRT13	17	0	Euteleostomi	Euteleostomi
ENSG00000171408	PDE7B	6	0	Euteleostomi	Euteleostomi
ENSG00000171433	GLOD5	X	0	Euteleostomi	Euteleostomi
ENSG00000171435	KSR2	12	0	Euteleostomi	Euteleostomi
ENSG00000171448	ZBTB26	9	0	Euteleostomi	Euteleostomi
ENSG00000171450	CDK5R2	2	0	Euteleostomi	Euteleostomi
ENSG00000171451	DSEL	18	0	Euteleostomi	Euteleostomi
ENSG00000171453	POLR1C	6	0	Euteleostomi	Euteleostomi
ENSG00000171462	DLK2	6	0	Euteleostomi	Euteleostomi
ENSG00000171467	ZNF318	6	0	Euteleostomi	Euteleostomi
ENSG00000171475	WIPF2	17	0	Euteleostomi	Euteleostomi
ENSG00000171476	HOPX	4	0	Euteleostomi	Euteleostomi
ENSG00000171488	LRRC8C	1	0	Euteleostomi	Euteleostomi
ENSG00000171490	RSL1D1	16	0	Euteleostomi	Euteleostomi
ENSG00000171492	LRRC8D	1	0	Euteleostomi	Euteleostomi
ENSG00000171497	PPID	4	0	Euteleostomi	Euteleostomi
ENSG00000171502	COL24A1	1	0	Euteleostomi	Euteleostomi
ENSG00000171503	ETFDH	4	0	Euteleostomi	Euteleostomi
ENSG00000171509	RXFP1	4	0	Euteleostomi	Euteleostomi
ENSG00000171517	LPAR3	1	0	Euteleostomi	Euteleostomi
ENSG00000171522	PTGER4	5	0	Euteleostomi	Euteleostomi
ENSG00000171532	NEUROD2	17	0	Euteleostomi	Euteleostomi
ENSG00000171533	MAP6	11	0	Euteleostomi	Euteleostomi
ENSG00000171540	OTP	5	0	Euteleostomi	Euteleostomi
ENSG00000171551	ECEL1	2	0	Euteleostomi	Euteleostomi
ENSG00000171552	BCL2L1	20	0	Euteleostomi	Euteleostomi
ENSG00000171557	FGG	4	0	Euteleostomi	Euteleostomi
ENSG00000171566	PLRG1	4	0	Euteleostomi	Euteleostomi
ENSG00000171570	RAB4B-EGLN2	19	0	Euteleostomi	Euteleostomi
ENSG00000171587	DSCAM	21	0	Euteleostomi	Euteleostomi
ENSG00000171596	NMUR1	2	0	Euteleostomi	Euteleostomi
ENSG00000171603	CLSTN1	1	0	Euteleostomi	Euteleostomi
ENSG00000171604	CXXC5	5	0	Euteleostomi	Euteleostomi
ENSG00000171608	PIK3CD	1	0	Euteleostomi	Euteleostomi
ENSG00000171617	ENC1	5	0	Euteleostomi	Euteleostomi
ENSG00000171621	SPSB1	1	0	Euteleostomi	Euteleostomi
ENSG00000171631	P2RY6	11	0	Euteleostomi	Euteleostomi
ENSG00000171634	BPTF	17	0	Euteleostomi	Euteleostomi
ENSG00000171643	S100Z	5	0	Euteleostomi	Euteleostomi
ENSG00000171659	GPR34	X	0	Euteleostomi	Euteleostomi
ENSG00000171680	PLEKHG5	1	0	Euteleostomi	Euteleostomi
ENSG00000171681	ATF7IP	12	0	Euteleostomi	Euteleostomi
ENSG00000171714	ANO5	11	0	Euteleostomi	Euteleostomi
ENSG00000171720	HDAC3	5	0	Euteleostomi	Euteleostomi
ENSG00000171723	GPHN	14	0	Euteleostomi	Euteleostomi
ENSG00000171724	VAT1L	16	0	Euteleostomi	Euteleostomi
ENSG00000171729	TMEM51	1	0	Euteleostomi	Euteleostomi
ENSG00000171735	CAMTA1	1	0	Euteleostomi	Euteleostomi
ENSG00000171759	PAH	12	0	Euteleostomi	Euteleostomi
ENSG00000171763	SPATA5L1	15	0	Euteleostomi	Euteleostomi
ENSG00000171766	GATM	15	0	Euteleostomi	Euteleostomi
ENSG00000171777	RASGRP4	19	0	Euteleostomi	Euteleostomi
ENSG00000171791	BCL2	18	0	Euteleostomi	Euteleostomi
ENSG00000171793	CTPS1	1	0	Euteleostomi	Euteleostomi
ENSG00000171798	KNDC1	10	0	Euteleostomi	Euteleostomi
ENSG00000171811	CFAP46	10	0	Euteleostomi	Euteleostomi
ENSG00000171812	COL8A2	1	0	Euteleostomi	Euteleostomi
ENSG00000171813	PWWP2B	10	0	Euteleostomi	Euteleostomi
ENSG00000171815	PCDHB1	5	0	Euteleostomi	Euteleostomi
ENSG00000171819	ANGPTL7	1	0	Euteleostomi	Euteleostomi
ENSG00000171823	FBXL14	12	0	Euteleostomi	Euteleostomi
ENSG00000171824	EXOSC10	1	0	Euteleostomi	Euteleostomi
ENSG00000171848	RRM2	2	0	Euteleostomi	Euteleostomi
ENSG00000171853	TRAPPC12	2	0	Euteleostomi	Euteleostomi
ENSG00000171861	MRM3	17	0	Euteleostomi	Euteleostomi
ENSG00000171862	PTEN	10	0	Euteleostomi	Euteleostomi
ENSG00000171863	RPS7	2	0	Euteleostomi	Euteleostomi
ENSG00000171865	RNASEH1	2	0	Euteleostomi	Euteleostomi
ENSG00000171873	ADRA1D	20	0	Euteleostomi	Euteleostomi
ENSG00000171877	FRMD5	15	0	Euteleostomi	Euteleostomi
ENSG00000171914	TLN2	15	0	Euteleostomi	Euteleostomi
ENSG00000171940	ZNF217	20	0	Euteleostomi	Euteleostomi
ENSG00000171951	SCG2	2	0	Euteleostomi	Euteleostomi
ENSG00000171953	ATPAF2	17	0	Euteleostomi	Euteleostomi
ENSG00000171956	FOXB1	15	0	Euteleostomi	Euteleostomi
ENSG00000171960	PPIH	1	0	Euteleostomi	Euteleostomi
ENSG00000171962	DRC3	17	0	Euteleostomi	Euteleostomi
ENSG00000171988	JMJD1C	10	0	Euteleostomi	Euteleostomi
ENSG00000171992	SYNPO	5	0	Euteleostomi	Euteleostomi
ENSG00000172005	MAL	2	0	Euteleostomi	Euteleostomi
ENSG00000172007	RAB33B	4	0	Euteleostomi	Euteleostomi
ENSG00000172009	THOP1	19	0	Euteleostomi	Euteleostomi
ENSG00000172020	GAP43	3	0	Euteleostomi	Euteleostomi
ENSG00000172031	EPHX4	1	0	Euteleostomi	Euteleostomi
ENSG00000172037	LAMB2	3	0	Euteleostomi	Euteleostomi
ENSG00000172046	USP19	3	0	Euteleostomi	Euteleostomi
ENSG00000172053	QARS1	3	0	Euteleostomi	Euteleostomi
ENSG00000172057	ORMDL3	17	0	Euteleostomi	Euteleostomi
ENSG00000172059	KLF11	2	0	Euteleostomi	Euteleostomi
ENSG00000172061	LRRC15	3	0	Euteleostomi	Euteleostomi
ENSG00000172071	EIF2AK3	2	0	Euteleostomi	Euteleostomi
ENSG00000172081	MOB3A	19	0	Euteleostomi	Euteleostomi
ENSG00000172113	NME6	3	0	Euteleostomi	Euteleostomi
ENSG00000172137	CALB2	16	0	Euteleostomi	Euteleostomi
ENSG00000172159	FRMD3	9	0	Euteleostomi	Euteleostomi
ENSG00000172164	SNTB1	8	0	Euteleostomi	Euteleostomi
ENSG00000172167	MTBP	8	0	Euteleostomi	Euteleostomi
ENSG00000172171	TEFM	17	0	Euteleostomi	Euteleostomi
ENSG00000172172	MRPL13	8	0	Euteleostomi	Euteleostomi
ENSG00000172175	MALT1	18	0	Euteleostomi	Euteleostomi
ENSG00000172197	MBOAT1	6	0	Euteleostomi	Euteleostomi
ENSG00000172201	ID4	6	0	Euteleostomi	Euteleostomi
ENSG00000172209	GPR22	7	0	Euteleostomi	Euteleostomi
ENSG00000172216	CEBPB	20	0	Euteleostomi	Euteleostomi
ENSG00000172238	ATOH1	4	0	Euteleostomi	Euteleostomi
ENSG00000172239	PAIP1	5	0	Euteleostomi	Euteleostomi
ENSG00000172247	C1QTNF4	11	0	Euteleostomi	Euteleostomi
ENSG00000172260	NEGR1	1	0	Euteleostomi	Euteleostomi
ENSG00000172262	ZNF131	5	0	Euteleostomi	Euteleostomi
ENSG00000172264	MACROD2	20	0	Euteleostomi	Euteleostomi
ENSG00000172269	DPAGT1	11	0	Euteleostomi	Euteleostomi
ENSG00000172270	BSG	19	0	Euteleostomi	Euteleostomi
ENSG00000172273	HINFP	11	0	Euteleostomi	Euteleostomi
ENSG00000172292	CERS6	2	0	Euteleostomi	Euteleostomi
ENSG00000172296	SPTLC3	20	0	Euteleostomi	Euteleostomi
ENSG00000172315	TP53RK	20	0	Euteleostomi	Euteleostomi
ENSG00000172318	B3GALT1	2	0	Euteleostomi	Euteleostomi
ENSG00000172331	BPGM	7	0	Euteleostomi	Euteleostomi
ENSG00000172339	ALG14	1	0	Euteleostomi	Euteleostomi
ENSG00000172345	STARD5	15	0	Euteleostomi	Euteleostomi
ENSG00000172346	CSDC2	22	0	Euteleostomi	Euteleostomi
ENSG00000172349	IL16	15	0	Euteleostomi	Euteleostomi
ENSG00000172350	ABCG4	11	0	Euteleostomi	Euteleostomi
ENSG00000172366	MCRIP2	16	0	Euteleostomi	Euteleostomi
ENSG00000172367	NHERF4	11	0	Euteleostomi	Euteleostomi
ENSG00000172375	C2CD2L	11	0	Euteleostomi	Euteleostomi
ENSG00000172379	ARNT2	15	0	Euteleostomi	Euteleostomi
ENSG00000172380	GNG12	1	0	Euteleostomi	Euteleostomi
ENSG00000172399	MYOZ2	4	0	Euteleostomi	Euteleostomi
ENSG00000172403	SYNPO2	4	0	Euteleostomi	Euteleostomi
ENSG00000172409	CLP1	11	0	Euteleostomi	Euteleostomi
ENSG00000172425	TTC36	11	0	Euteleostomi	Euteleostomi
ENSG00000172426	RSPH9	6	0	Euteleostomi	Euteleostomi
ENSG00000172432	GTPBP2	6	0	Euteleostomi	Euteleostomi
ENSG00000172456	FGGY	1	0	Euteleostomi	Euteleostomi
ENSG00000172458	IL17D	13	0	Euteleostomi	Euteleostomi
ENSG00000172461	FUT9	6	0	Euteleostomi	Euteleostomi
ENSG00000172469	MANEA	6	0	Euteleostomi	Euteleostomi
ENSG00000172482	AGXT	2	0	Euteleostomi	Euteleostomi
ENSG00000172530	BANP	16	0	Euteleostomi	Euteleostomi
ENSG00000172531	PPP1CA	11	0	Euteleostomi	Euteleostomi
ENSG00000172534	HCFC1	X	0	Euteleostomi	Euteleostomi
ENSG00000172554	SNTG2	2	0	Euteleostomi	Euteleostomi
ENSG00000172572	PDE3A	12	0	Euteleostomi	Euteleostomi
ENSG00000172575	RASGRP1	15	0	Euteleostomi	Euteleostomi
ENSG00000172578	KLHL6	3	0	Euteleostomi	Euteleostomi
ENSG00000172594	SMPDL3A	6	0	Euteleostomi	Euteleostomi
ENSG00000172602	RND1	12	0	Euteleostomi	Euteleostomi
ENSG00000172613	RAD9A	11	0	Euteleostomi	Euteleostomi
ENSG00000172638	EFEMP2	11	0	Euteleostomi	Euteleostomi
ENSG00000172667	ZMAT3	3	0	Euteleostomi	Euteleostomi
ENSG00000172671	ZFAND4	10	0	Euteleostomi	Euteleostomi
ENSG00000172680	MOS	8	0	Euteleostomi	Euteleostomi
ENSG00000172725	CORO1B	11	0	Euteleostomi	Euteleostomi
ENSG00000172731	LRRC20	10	0	Euteleostomi	Euteleostomi
ENSG00000172765	TMCC1	3	0	Euteleostomi	Euteleostomi
ENSG00000172775	PSME3IP1	16	0	Euteleostomi	Euteleostomi
ENSG00000172782	FADS6	17	0	Euteleostomi	Euteleostomi
ENSG00000172785	ZNG1A	9	0	Euteleostomi	Euteleostomi
ENSG00000172789	HOXC5	12	0	Euteleostomi	Euteleostomi
ENSG00000172794	RAB37	17	0	Euteleostomi	Euteleostomi
ENSG00000172795	DCP2	5	0	Euteleostomi	Euteleostomi
ENSG00000172809	RPL38	17	0	Euteleostomi	Euteleostomi
ENSG00000172819	RARG	12	0	Euteleostomi	Euteleostomi
ENSG00000172828	CES3	16	0	Euteleostomi	Euteleostomi
ENSG00000172830	SSH3	11	0	Euteleostomi	Euteleostomi
ENSG00000172831	CES2	16	0	Euteleostomi	Euteleostomi
ENSG00000172845	SP3	2	0	Euteleostomi	Euteleostomi
ENSG00000172869	DMXL1	5	0	Euteleostomi	Euteleostomi
ENSG00000172878	METAP1D	2	0	Euteleostomi	Euteleostomi
ENSG00000172889	EGFL7	9	0	Euteleostomi	Euteleostomi
ENSG00000172890	NADSYN1	11	0	Euteleostomi	Euteleostomi
ENSG00000172893	DHCR7	11	0	Euteleostomi	Euteleostomi
ENSG00000172915	NBEA	13	0	Euteleostomi	Euteleostomi
ENSG00000172922	RNASEH2C	11	0	Euteleostomi	Euteleostomi
ENSG00000172932	ANKRD13D	11	0	Euteleostomi	Euteleostomi
ENSG00000172936	MYD88	3	0	Euteleostomi	Euteleostomi
ENSG00000172939	OXSR1	3	0	Euteleostomi	Euteleostomi
ENSG00000172940	SLC22A13	3	0	Euteleostomi	Euteleostomi
ENSG00000172954	LCLAT1	2	0	Euteleostomi	Euteleostomi
ENSG00000172977	KAT5	11	0	Euteleostomi	Euteleostomi
ENSG00000172985	SH3RF3	2	0	Euteleostomi	Euteleostomi
ENSG00000172986	GXYLT2	3	0	Euteleostomi	Euteleostomi
ENSG00000172987	HPSE2	10	0	Euteleostomi	Euteleostomi
ENSG00000172992	DCAKD	17	0	Euteleostomi	Euteleostomi
ENSG00000173011	TADA2B	4	0	Euteleostomi	Euteleostomi
ENSG00000173013	CCDC96	4	0	Euteleostomi	Euteleostomi
ENSG00000173064	HECTD4	12	0	Euteleostomi	Euteleostomi
ENSG00000173065	FAM222B	17	0	Euteleostomi	Euteleostomi
ENSG00000173068	BNC2	9	0	Euteleostomi	Euteleostomi
ENSG00000173083	HPSE	4	0	Euteleostomi	Euteleostomi
ENSG00000173085	COQ2	4	0	Euteleostomi	Euteleostomi
ENSG00000173114	LRRN3	7	0	Euteleostomi	Euteleostomi
ENSG00000173120	KDM2A	11	0	Euteleostomi	Euteleostomi
ENSG00000173141	MRPL57	13	0	Euteleostomi	Euteleostomi
ENSG00000173145	NOC3L	10	0	Euteleostomi	Euteleostomi
ENSG00000173163	COMMD1	2	0	Euteleostomi	Euteleostomi
ENSG00000173166	RAPH1	2	0	Euteleostomi	Euteleostomi
ENSG00000173175	ADCY5	3	0	Euteleostomi	Euteleostomi
ENSG00000173193	PARP14	3	0	Euteleostomi	Euteleostomi
ENSG00000173198	CYSLTR1	X	0	Euteleostomi	Euteleostomi
ENSG00000173208	ABCD2	12	0	Euteleostomi	Euteleostomi
ENSG00000173210	ABLIM3	5	0	Euteleostomi	Euteleostomi
ENSG00000173214	MFSD4B	6	0	Euteleostomi	Euteleostomi
ENSG00000173227	SYT12	11	0	Euteleostomi	Euteleostomi
ENSG00000173230	GOLGB1	3	0	Euteleostomi	Euteleostomi
ENSG00000173250	GPR151	5	0	Euteleostomi	Euteleostomi
ENSG00000173253	DMRT2	9	0	Euteleostomi	Euteleostomi
ENSG00000173267	SNCG	10	0	Euteleostomi	Euteleostomi
ENSG00000173276	ZBTB21	21	0	Euteleostomi	Euteleostomi
ENSG00000173281	PPP1R3B	8	0	Euteleostomi	Euteleostomi
ENSG00000173320	STOX2	4	0	Euteleostomi	Euteleostomi
ENSG00000173334	TRIB1	8	0	Euteleostomi	Euteleostomi
ENSG00000173349	SFT2D3	2	0	Euteleostomi	Euteleostomi
ENSG00000173376	NDNF	4	0	Euteleostomi	Euteleostomi
ENSG00000173402	DAG1	3	0	Euteleostomi	Euteleostomi
ENSG00000173404	INSM1	20	0	Euteleostomi	Euteleostomi
ENSG00000173406	DAB1	1	0	Euteleostomi	Euteleostomi
ENSG00000173409	ARV1	1	0	Euteleostomi	Euteleostomi
ENSG00000173452	TMEM196	7	0	Euteleostomi	Euteleostomi
ENSG00000173456	RNF26	11	0	Euteleostomi	Euteleostomi
ENSG00000173473	SMARCC1	3	0	Euteleostomi	Euteleostomi
ENSG00000173482	PTPRM	18	0	Euteleostomi	Euteleostomi
ENSG00000173517	PEAK1	15	0	Euteleostomi	Euteleostomi
ENSG00000173531	MST1	3	0	Euteleostomi	Euteleostomi
ENSG00000173540	GMPPB	3	0	Euteleostomi	Euteleostomi
ENSG00000173542	MOB1B	4	0	Euteleostomi	Euteleostomi
ENSG00000173545	ZNF622	5	0	Euteleostomi	Euteleostomi
ENSG00000173546	CSPG4	15	0	Euteleostomi	Euteleostomi
ENSG00000173548	SNX33	15	0	Euteleostomi	Euteleostomi
ENSG00000173559	NABP1	2	0	Euteleostomi	Euteleostomi
ENSG00000173575	CHD2	15	0	Euteleostomi	Euteleostomi
ENSG00000173578	XCR1	3	0	Euteleostomi	Euteleostomi
ENSG00000173581	CCDC106	19	0	Euteleostomi	Euteleostomi
ENSG00000173585	CCR9	3	0	Euteleostomi	Euteleostomi
ENSG00000173588	CEP83	12	0	Euteleostomi	Euteleostomi
ENSG00000173599	PC	11	0	Euteleostomi	Euteleostomi
ENSG00000173611	SCAI	9	0	Euteleostomi	Euteleostomi
ENSG00000173612	GPRC6A	6	0	Euteleostomi	Euteleostomi
ENSG00000173614	NMNAT1	1	0	Euteleostomi	Euteleostomi
ENSG00000173638	SLC19A1	21	0	Euteleostomi	Euteleostomi
ENSG00000173641	HSPB7	1	0	Euteleostomi	Euteleostomi
ENSG00000173653	RCE1	11	0	Euteleostomi	Euteleostomi
ENSG00000173660	UQCRH	1	0	Euteleostomi	Euteleostomi
ENSG00000173662	TAS1R1	1	0	Euteleostomi	Euteleostomi
ENSG00000173674	EIF1AX	X	0	Euteleostomi	Euteleostomi
ENSG00000173692	PSMD1	2	0	Euteleostomi	Euteleostomi
ENSG00000173698	ADGRG2	X	0	Euteleostomi	Euteleostomi
ENSG00000173705	SUSD5	3	0	Euteleostomi	Euteleostomi
ENSG00000173706	HEG1	3	0	Euteleostomi	Euteleostomi
ENSG00000173714	WFIKKN2	17	0	Euteleostomi	Euteleostomi
ENSG00000173726	TOMM20	1	0	Euteleostomi	Euteleostomi
ENSG00000173744	AGFG1	2	0	Euteleostomi	Euteleostomi
ENSG00000173757	STAT5B	17	0	Euteleostomi	Euteleostomi
ENSG00000173809	TDRD12	19	0	Euteleostomi	Euteleostomi
ENSG00000173818	ENDOV	17	0	Euteleostomi	Euteleostomi
ENSG00000173821	RNF213	17	0	Euteleostomi	Euteleostomi
ENSG00000173848	NET1	10	0	Euteleostomi	Euteleostomi
ENSG00000173852	DPY19L1	7	0	Euteleostomi	Euteleostomi
ENSG00000173868	PHOSPHO1	17	0	Euteleostomi	Euteleostomi
ENSG00000173889	PHC3	3	0	Euteleostomi	Euteleostomi
ENSG00000173894	CBX2	17	0	Euteleostomi	Euteleostomi
ENSG00000173898	SPTBN2	11	0	Euteleostomi	Euteleostomi
ENSG00000173905	GOLIM4	3	0	Euteleostomi	Euteleostomi
ENSG00000173915	ATP5MK	10	0	Euteleostomi	Euteleostomi
ENSG00000173918	C1QTNF1	17	0	Euteleostomi	Euteleostomi
ENSG00000173950	XXYLT1	3	0	Euteleostomi	Euteleostomi
ENSG00000173976	RAX2	19	0	Euteleostomi	Euteleostomi
ENSG00000173991	TCAP	17	0	Euteleostomi	Euteleostomi
ENSG00000173992	CCS	11	0	Euteleostomi	Euteleostomi
ENSG00000174004	NRROS	3	0	Euteleostomi	Euteleostomi
ENSG00000174007	CEP19	3	0	Euteleostomi	Euteleostomi
ENSG00000174010	KLHL15	X	0	Euteleostomi	Euteleostomi
ENSG00000174013	FBXO45	3	0	Euteleostomi	Euteleostomi
ENSG00000174021	GNG5	1	0	Euteleostomi	Euteleostomi
ENSG00000174032	SLC25A30	13	0	Euteleostomi	Euteleostomi
ENSG00000174080	CTSF	11	0	Euteleostomi	Euteleostomi
ENSG00000174099	MSRB3	12	0	Euteleostomi	Euteleostomi
ENSG00000174106	LEMD3	12	0	Euteleostomi	Euteleostomi
ENSG00000174125	TLR1	4	0	Euteleostomi	Euteleostomi
ENSG00000174136	RGMB	5	0	Euteleostomi	Euteleostomi
ENSG00000174145	NWD2	4	0	Euteleostomi	Euteleostomi
ENSG00000174173	TRMT10C	3	0	Euteleostomi	Euteleostomi
ENSG00000174197	MGA	15	0	Euteleostomi	Euteleostomi
ENSG00000174206	KICS2	12	0	Euteleostomi	Euteleostomi
ENSG00000174227	PIGG	4	0	Euteleostomi	Euteleostomi
ENSG00000174231	PRPF8	17	0	Euteleostomi	Euteleostomi
ENSG00000174233	ADCY6	12	0	Euteleostomi	Euteleostomi
ENSG00000174238	PITPNA	17	0	Euteleostomi	Euteleostomi
ENSG00000174243	DDX23	12	0	Euteleostomi	Euteleostomi
ENSG00000174279	EVX2	2	0	Euteleostomi	Euteleostomi
ENSG00000174306	ZHX3	20	0	Euteleostomi	Euteleostomi
ENSG00000174327	SLC16A13	17	0	Euteleostomi	Euteleostomi
ENSG00000174332	GLIS1	1	0	Euteleostomi	Euteleostomi
ENSG00000174343	CHRNA9	4	0	Euteleostomi	Euteleostomi
ENSG00000174348	PODN	1	0	Euteleostomi	Euteleostomi
ENSG00000174358	SLC6A19	5	0	Euteleostomi	Euteleostomi
ENSG00000174371	EXO1	1	0	Euteleostomi	Euteleostomi
ENSG00000174373	RALGAPA1	14	0	Euteleostomi	Euteleostomi
ENSG00000174405	LIG4	13	0	Euteleostomi	Euteleostomi
ENSG00000174417	TRHR	8	0	Euteleostomi	Euteleostomi
ENSG00000174429	ABRA	8	0	Euteleostomi	Euteleostomi
ENSG00000174437	ATP2A2	12	0	Euteleostomi	Euteleostomi
ENSG00000174442	ZWILCH	15	0	Euteleostomi	Euteleostomi
ENSG00000174444	RPL4	15	0	Euteleostomi	Euteleostomi
ENSG00000174446	SNAPC5	15	0	Euteleostomi	Euteleostomi
ENSG00000174453	VWC2L	2	0	Euteleostomi	Euteleostomi
ENSG00000174456	C12orf76	12	0	Euteleostomi	Euteleostomi
ENSG00000174469	CNTNAP2	7	0	Euteleostomi	Euteleostomi
ENSG00000174482	LINGO2	9	0	Euteleostomi	Euteleostomi
ENSG00000174483	BBS1	11	0	Euteleostomi	Euteleostomi
ENSG00000174485	DENND4A	15	0	Euteleostomi	Euteleostomi
ENSG00000174498	IGDCC3	15	0	Euteleostomi	Euteleostomi
ENSG00000174514	MFSD4A	1	0	Euteleostomi	Euteleostomi
ENSG00000174521	TTC9B	19	0	Euteleostomi	Euteleostomi
ENSG00000174527	MYO1H	12	0	Euteleostomi	Euteleostomi
ENSG00000174579	MSL2	3	0	Euteleostomi	Euteleostomi
ENSG00000174600	CMKLR1	12	0	Euteleostomi	Euteleostomi
ENSG00000174606	ANGEL2	1	0	Euteleostomi	Euteleostomi
ENSG00000174607	UGT8	4	0	Euteleostomi	Euteleostomi
ENSG00000174640	SLCO2A1	3	0	Euteleostomi	Euteleostomi
ENSG00000174672	BRSK2	11	0	Euteleostomi	Euteleostomi
ENSG00000174684	B4GAT1	11	0	Euteleostomi	Euteleostomi
ENSG00000174695	TMEM167A	5	0	Euteleostomi	Euteleostomi
ENSG00000174705	SH3PXD2B	5	0	Euteleostomi	Euteleostomi
ENSG00000174720	LARP7	4	0	Euteleostomi	Euteleostomi
ENSG00000174738	NR1D2	3	0	Euteleostomi	Euteleostomi
ENSG00000174748	RPL15	3	0	Euteleostomi	Euteleostomi
ENSG00000174749	FAM241A	4	0	Euteleostomi	Euteleostomi
ENSG00000174775	HRAS	11	0	Euteleostomi	Euteleostomi
ENSG00000174780	SRP72	4	0	Euteleostomi	Euteleostomi
ENSG00000174799	CEP135	4	0	Euteleostomi	Euteleostomi
ENSG00000174804	FZD4	11	0	Euteleostomi	Euteleostomi
ENSG00000174807	CD248	11	0	Euteleostomi	Euteleostomi
ENSG00000174839	DENND6A	3	0	Euteleostomi	Euteleostomi
ENSG00000174840	PDE12	3	0	Euteleostomi	Euteleostomi
ENSG00000174844	DNAH12	3	0	Euteleostomi	Euteleostomi
ENSG00000174891	RSRC1	3	0	Euteleostomi	Euteleostomi
ENSG00000174915	PTDSS2	11	0	Euteleostomi	Euteleostomi
ENSG00000174938	SEZ6L2	16	0	Euteleostomi	Euteleostomi
ENSG00000174948	GPR149	3	0	Euteleostomi	Euteleostomi
ENSG00000174953	DHX36	3	0	Euteleostomi	Euteleostomi
ENSG00000174963	ZIC4	3	0	Euteleostomi	Euteleostomi
ENSG00000174989	FBXW8	12	0	Euteleostomi	Euteleostomi
ENSG00000174990	CA5A	16	0	Euteleostomi	Euteleostomi
ENSG00000175003	SLC22A1	6	0	Euteleostomi	Euteleostomi
ENSG00000175029	CTBP2	10	0	Euteleostomi	Euteleostomi
ENSG00000175040	CHST2	3	0	Euteleostomi	Euteleostomi
ENSG00000175054	ATR	3	0	Euteleostomi	Euteleostomi
ENSG00000175063	UBE2C	20	0	Euteleostomi	Euteleostomi
ENSG00000175066	GK5	3	0	Euteleostomi	Euteleostomi
ENSG00000175084	DES	2	0	Euteleostomi	Euteleostomi
ENSG00000175087	PDIK1L	1	0	Euteleostomi	Euteleostomi
ENSG00000175093	SPSB4	3	0	Euteleostomi	Euteleostomi
ENSG00000175097	RAG2	11	0	Euteleostomi	Euteleostomi
ENSG00000175104	TRAF6	11	0	Euteleostomi	Euteleostomi
ENSG00000175105	ZNF654	3	0	Euteleostomi	Euteleostomi
ENSG00000175106	TVP23C	17	0	Euteleostomi	Euteleostomi
ENSG00000175110	MRPS22	3	0	Euteleostomi	Euteleostomi
ENSG00000175115	PACS1	11	0	Euteleostomi	Euteleostomi
ENSG00000175137	SH3BP5L	1	0	Euteleostomi	Euteleostomi
ENSG00000175166	PSMD2	3	0	Euteleostomi	Euteleostomi
ENSG00000175175	PPM1E	17	0	Euteleostomi	Euteleostomi
ENSG00000175182	FAM131A	3	0	Euteleostomi	Euteleostomi
ENSG00000175183	CSRP2	12	0	Euteleostomi	Euteleostomi
ENSG00000175193	PARL	3	0	Euteleostomi	Euteleostomi
ENSG00000175197	DDIT3	12	0	Euteleostomi	Euteleostomi
ENSG00000175203	DCTN2	12	0	Euteleostomi	Euteleostomi
ENSG00000175213	ZNF408	11	0	Euteleostomi	Euteleostomi
ENSG00000175216	CKAP5	11	0	Euteleostomi	Euteleostomi
ENSG00000175220	ARHGAP1	11	0	Euteleostomi	Euteleostomi
ENSG00000175221	MED16	19	0	Euteleostomi	Euteleostomi
ENSG00000175224	ATG13	11	0	Euteleostomi	Euteleostomi
ENSG00000175264	CHST1	11	0	Euteleostomi	Euteleostomi
ENSG00000175274	TP53I11	11	0	Euteleostomi	Euteleostomi
ENSG00000175283	DOLK	9	0	Euteleostomi	Euteleostomi
ENSG00000175287	PHYHD1	9	0	Euteleostomi	Euteleostomi
ENSG00000175305	CCNE2	8	0	Euteleostomi	Euteleostomi
ENSG00000175309	PHYKPL	5	0	Euteleostomi	Euteleostomi
ENSG00000175311	ANKS4B	16	0	Euteleostomi	Euteleostomi
ENSG00000175318	GRAMD2A	15	0	Euteleostomi	Euteleostomi
ENSG00000175324	LSM1	8	0	Euteleostomi	Euteleostomi
ENSG00000175334	BANF1	11	0	Euteleostomi	Euteleostomi
ENSG00000175344	CHRNA7	15	0	Euteleostomi	Euteleostomi
ENSG00000175348	TMEM9B	11	0	Euteleostomi	Euteleostomi
ENSG00000175354	PTPN2	18	0	Euteleostomi	Euteleostomi
ENSG00000175356	SCUBE2	11	0	Euteleostomi	Euteleostomi
ENSG00000175387	SMAD2	18	0	Euteleostomi	Euteleostomi
ENSG00000175390	EIF3F	11	0	Euteleostomi	Euteleostomi
ENSG00000175414	ARL10	5	0	Euteleostomi	Euteleostomi
ENSG00000175416	CLTB	5	0	Euteleostomi	Euteleostomi
ENSG00000175426	PCSK1	5	0	Euteleostomi	Euteleostomi
ENSG00000175445	LPL	8	0	Euteleostomi	Euteleostomi
ENSG00000175467	SART1	11	0	Euteleostomi	Euteleostomi
ENSG00000175471	MCTP1	5	0	Euteleostomi	Euteleostomi
ENSG00000175497	DPP10	2	0	Euteleostomi	Euteleostomi
ENSG00000175505	CLCF1	11	0	Euteleostomi	Euteleostomi
ENSG00000175536	LIPT2	11	0	Euteleostomi	Euteleostomi
ENSG00000175556	LONRF3	X	0	Euteleostomi	Euteleostomi
ENSG00000175564	UCP3	11	0	Euteleostomi	Euteleostomi
ENSG00000175592	FOSL1	11	0	Euteleostomi	Euteleostomi
ENSG00000175595	ERCC4	16	0	Euteleostomi	Euteleostomi
ENSG00000175600	SUGCT	7	0	Euteleostomi	Euteleostomi
ENSG00000175602	CCDC85B	11	0	Euteleostomi	Euteleostomi
ENSG00000175606	TMEM70	8	0	Euteleostomi	Euteleostomi
ENSG00000175643	RMI2	16	0	Euteleostomi	Euteleostomi
ENSG00000175662	TOM1L2	17	0	Euteleostomi	Euteleostomi
ENSG00000175701	MTLN	2	0	Euteleostomi	Euteleostomi
ENSG00000175707	KDF1	1	0	Euteleostomi	Euteleostomi
ENSG00000175727	MLXIP	12	0	Euteleostomi	Euteleostomi
ENSG00000175745	NR2F1	5	0	Euteleostomi	Euteleostomi
ENSG00000175756	AURKAIP1	1	0	Euteleostomi	Euteleostomi
ENSG00000175764	TTLL11	9	0	Euteleostomi	Euteleostomi
ENSG00000175768	TOMM5	9	0	Euteleostomi	Euteleostomi
ENSG00000175782	SLC35E3	12	0	Euteleostomi	Euteleostomi
ENSG00000175792	RUVBL1	3	0	Euteleostomi	Euteleostomi
ENSG00000175806	MSRA	8	0	Euteleostomi	Euteleostomi
ENSG00000175826	CTDNEP1	17	0	Euteleostomi	Euteleostomi
ENSG00000175832	ETV4	17	0	Euteleostomi	Euteleostomi
ENSG00000175866	BAIAP2	17	0	Euteleostomi	Euteleostomi
ENSG00000175868	CALCB	11	0	Euteleostomi	Euteleostomi
ENSG00000175874	CREG2	2	0	Euteleostomi	Euteleostomi
ENSG00000175893	ZDHHC21	9	0	Euteleostomi	Euteleostomi
ENSG00000175894	TSPEAR	21	0	Euteleostomi	Euteleostomi
ENSG00000175895	PLEKHF2	8	0	Euteleostomi	Euteleostomi
ENSG00000175899	A2M	12	0	Euteleostomi	Euteleostomi
ENSG00000175920	DOK7	4	0	Euteleostomi	Euteleostomi
ENSG00000175928	LRRN1	3	0	Euteleostomi	Euteleostomi
ENSG00000175931	UBE2O	17	0	Euteleostomi	Euteleostomi
ENSG00000175946	KLHL38	8	0	Euteleostomi	Euteleostomi
ENSG00000175970	UNC119B	12	0	Euteleostomi	Euteleostomi
ENSG00000175984	DENND2C	1	0	Euteleostomi	Euteleostomi
ENSG00000175985	PLEKHD1	14	0	Euteleostomi	Euteleostomi
ENSG00000176018	LYSMD3	5	0	Euteleostomi	Euteleostomi
ENSG00000176020	AMIGO3	3	0	Euteleostomi	Euteleostomi
ENSG00000176022	B3GALT6	1	0	Euteleostomi	Euteleostomi
ENSG00000176040	TMPRSS7	3	0	Euteleostomi	Euteleostomi
ENSG00000176049	JAKMIP2	5	0	Euteleostomi	Euteleostomi
ENSG00000176055	MBLAC2	5	0	Euteleostomi	Euteleostomi
ENSG00000176058	TPRN	9	0	Euteleostomi	Euteleostomi
ENSG00000176087	SLC35A4	5	0	Euteleostomi	Euteleostomi
ENSG00000176092	CRYBG2	1	0	Euteleostomi	Euteleostomi
ENSG00000176095	IP6K1	3	0	Euteleostomi	Euteleostomi
ENSG00000176101	SSNA1	9	0	Euteleostomi	Euteleostomi
ENSG00000176102	CSTF3	11	0	Euteleostomi	Euteleostomi
ENSG00000176105	YES1	18	0	Euteleostomi	Euteleostomi
ENSG00000176108	CHMP6	17	0	Euteleostomi	Euteleostomi
ENSG00000176136	MC5R	18	0	Euteleostomi	Euteleostomi
ENSG00000176142	TMEM39A	3	0	Euteleostomi	Euteleostomi
ENSG00000176148	TCP11L1	11	0	Euteleostomi	Euteleostomi
ENSG00000176153	GPX2	14	0	Euteleostomi	Euteleostomi
ENSG00000176160	HSF5	17	0	Euteleostomi	Euteleostomi
ENSG00000176165	FOXG1	14	0	Euteleostomi	Euteleostomi
ENSG00000176170	SPHK1	17	0	Euteleostomi	Euteleostomi
ENSG00000176204	LRRTM4	2	0	Euteleostomi	Euteleostomi
ENSG00000176208	ATAD5	17	0	Euteleostomi	Euteleostomi
ENSG00000176209	SMIM19	8	0	Euteleostomi	Euteleostomi
ENSG00000176225	RTTN	18	0	Euteleostomi	Euteleostomi
ENSG00000176244	ACBD7	10	0	Euteleostomi	Euteleostomi
ENSG00000176248	ANAPC2	9	0	Euteleostomi	Euteleostomi
ENSG00000176261	ZBTB8OS	1	0	Euteleostomi	Euteleostomi
ENSG00000176273	SLC35G1	10	0	Euteleostomi	Euteleostomi
ENSG00000176381	PRR18	6	0	Euteleostomi	Euteleostomi
ENSG00000176387	HSD11B2	16	0	Euteleostomi	Euteleostomi
ENSG00000176390	CRLF3	17	0	Euteleostomi	Euteleostomi
ENSG00000176406	RIMS2	8	0	Euteleostomi	Euteleostomi
ENSG00000176407	KCMF1	2	0	Euteleostomi	Euteleostomi
ENSG00000176410	DNAJC30	7	0	Euteleostomi	Euteleostomi
ENSG00000176422	SPRYD4	12	0	Euteleostomi	Euteleostomi
ENSG00000176438	SYNE3	14	0	Euteleostomi	Euteleostomi
ENSG00000176444	CLK2	1	0	Euteleostomi	Euteleostomi
ENSG00000176454	LPCAT4	15	0	Euteleostomi	Euteleostomi
ENSG00000176463	SLCO3A1	15	0	Euteleostomi	Euteleostomi
ENSG00000176473	WDR25	14	0	Euteleostomi	Euteleostomi
ENSG00000176476	SGF29	16	0	Euteleostomi	Euteleostomi
ENSG00000176490	DIRAS1	19	0	Euteleostomi	Euteleostomi
ENSG00000176531	PHLDB3	19	0	Euteleostomi	Euteleostomi
ENSG00000176563	CNTD1	17	0	Euteleostomi	Euteleostomi
ENSG00000176595	KBTBD11	8	0	Euteleostomi	Euteleostomi
ENSG00000176597	B3GNT5	3	0	Euteleostomi	Euteleostomi
ENSG00000176601	MAP3K19	2	0	Euteleostomi	Euteleostomi
ENSG00000176619	LMNB2	19	0	Euteleostomi	Euteleostomi
ENSG00000176623	RMDN1	8	0	Euteleostomi	Euteleostomi
ENSG00000176624	MEX3C	18	0	Euteleostomi	Euteleostomi
ENSG00000176641	RNF152	18	0	Euteleostomi	Euteleostomi
ENSG00000176658	MYO1D	17	0	Euteleostomi	Euteleostomi
ENSG00000176678	FOXL1	16	0	Euteleostomi	Euteleostomi
ENSG00000176697	BDNF	11	0	Euteleostomi	Euteleostomi
ENSG00000176715	ACSF3	16	0	Euteleostomi	Euteleostomi
ENSG00000176720	BOK	2	0	Euteleostomi	Euteleostomi
ENSG00000176749	CDK5R1	17	0	Euteleostomi	Euteleostomi
ENSG00000176769	TCERG1L	10	0	Euteleostomi	Euteleostomi
ENSG00000176771	NCKAP5	2	0	Euteleostomi	Euteleostomi
ENSG00000176783	RUFY1	5	0	Euteleostomi	Euteleostomi
ENSG00000176788	BASP1	5	0	Euteleostomi	Euteleostomi
ENSG00000176842	IRX5	16	0	Euteleostomi	Euteleostomi
ENSG00000176845	METRNL	17	0	Euteleostomi	Euteleostomi
ENSG00000176853	FAM91A1	8	0	Euteleostomi	Euteleostomi
ENSG00000176871	WSB2	12	0	Euteleostomi	Euteleostomi
ENSG00000176884	GRIN1	9	0	Euteleostomi	Euteleostomi
ENSG00000176887	SOX11	2	0	Euteleostomi	Euteleostomi
ENSG00000176890	TYMS	18	0	Euteleostomi	Euteleostomi
ENSG00000176907	TCIM	8	0	Euteleostomi	Euteleostomi
ENSG00000176915	ANKLE2	12	0	Euteleostomi	Euteleostomi
ENSG00000176928	GCNT4	5	0	Euteleostomi	Euteleostomi
ENSG00000176971	FIBIN	11	0	Euteleostomi	Euteleostomi
ENSG00000176974	SHMT1	17	0	Euteleostomi	Euteleostomi
ENSG00000176978	DPP7	9	0	Euteleostomi	Euteleostomi
ENSG00000176986	SEC24C	10	0	Euteleostomi	Euteleostomi
ENSG00000176994	SMCR8	17	0	Euteleostomi	Euteleostomi
ENSG00000177000	MTHFR	1	0	Euteleostomi	Euteleostomi
ENSG00000177030	DEAF1	11	0	Euteleostomi	Euteleostomi
ENSG00000177034	MTX3	5	0	Euteleostomi	Euteleostomi
ENSG00000177051	FBXO46	19	0	Euteleostomi	Euteleostomi
ENSG00000177054	ZDHHC13	11	0	Euteleostomi	Euteleostomi
ENSG00000177058	SLC38A9	5	0	Euteleostomi	Euteleostomi
ENSG00000177076	ACER2	9	0	Euteleostomi	Euteleostomi
ENSG00000177084	POLE	12	0	Euteleostomi	Euteleostomi
ENSG00000177098	SCN4B	11	0	Euteleostomi	Euteleostomi
ENSG00000177103	DSCAML1	11	0	Euteleostomi	Euteleostomi
ENSG00000177105	RHOG	11	0	Euteleostomi	Euteleostomi
ENSG00000177106	EPS8L2	11	0	Euteleostomi	Euteleostomi
ENSG00000177108	ZDHHC22	14	0	Euteleostomi	Euteleostomi
ENSG00000177119	ANO6	12	0	Euteleostomi	Euteleostomi
ENSG00000177125	ZBTB34	9	0	Euteleostomi	Euteleostomi
ENSG00000177150	FAM210A	18	0	Euteleostomi	Euteleostomi
ENSG00000177169	ULK1	12	0	Euteleostomi	Euteleostomi
ENSG00000177191	B3GNT8	19	0	Euteleostomi	Euteleostomi
ENSG00000177192	PUS1	12	0	Euteleostomi	Euteleostomi
ENSG00000177200	CHD9	16	0	Euteleostomi	Euteleostomi
ENSG00000177225	GATD1	11	0	Euteleostomi	Euteleostomi
ENSG00000177239	MAN1B1	9	0	Euteleostomi	Euteleostomi
ENSG00000177272	KCNA3	1	0	Euteleostomi	Euteleostomi
ENSG00000177283	FZD8	10	0	Euteleostomi	Euteleostomi
ENSG00000177291	GJD4	10	0	Euteleostomi	Euteleostomi
ENSG00000177300	CLDN22	4	0	Euteleostomi	Euteleostomi
ENSG00000177301	KCNA2	1	0	Euteleostomi	Euteleostomi
ENSG00000177302	TOP3A	17	0	Euteleostomi	Euteleostomi
ENSG00000177311	ZBTB38	3	0	Euteleostomi	Euteleostomi
ENSG00000177354	C10orf71	10	0	Euteleostomi	Euteleostomi
ENSG00000177370	TIMM22	17	0	Euteleostomi	Euteleostomi
ENSG00000177374	HIC1	17	0	Euteleostomi	Euteleostomi
ENSG00000177380	PPFIA3	19	0	Euteleostomi	Euteleostomi
ENSG00000177398	UMODL1	21	0	Euteleostomi	Euteleostomi
ENSG00000177425	PAWR	12	0	Euteleostomi	Euteleostomi
ENSG00000177426	TGIF1	18	0	Euteleostomi	Euteleostomi
ENSG00000177453	NIM1K	5	0	Euteleostomi	Euteleostomi
ENSG00000177463	NR2C2	3	0	Euteleostomi	Euteleostomi
ENSG00000177464	GPR4	19	0	Euteleostomi	Euteleostomi
ENSG00000177468	OLIG3	6	0	Euteleostomi	Euteleostomi
ENSG00000177469	CAVIN1	17	0	Euteleostomi	Euteleostomi
ENSG00000177479	ARIH2	3	0	Euteleostomi	Euteleostomi
ENSG00000177485	ZBTB33	X	0	Euteleostomi	Euteleostomi
ENSG00000177508	IRX3	16	0	Euteleostomi	Euteleostomi
ENSG00000177511	ST8SIA3	18	0	Euteleostomi	Euteleostomi
ENSG00000177519	RPRM	2	0	Euteleostomi	Euteleostomi
ENSG00000177542	SLC25A22	11	0	Euteleostomi	Euteleostomi
ENSG00000177565	TBL1XR1	3	0	Euteleostomi	Euteleostomi
ENSG00000177595	PIDD1	11	0	Euteleostomi	Euteleostomi
ENSG00000177606	JUN	1	0	Euteleostomi	Euteleostomi
ENSG00000177614	PGBD5	1	0	Euteleostomi	Euteleostomi
ENSG00000177646	ACAD9	3	0	Euteleostomi	Euteleostomi
ENSG00000177663	IL17RA	22	0	Euteleostomi	Euteleostomi
ENSG00000177666	PNPLA2	11	0	Euteleostomi	Euteleostomi
ENSG00000177669	MBOAT4	8	0	Euteleostomi	Euteleostomi
ENSG00000177674	AGTRAP	1	0	Euteleostomi	Euteleostomi
ENSG00000177679	SRRM3	7	0	Euteleostomi	Euteleostomi
ENSG00000177683	THAP5	7	0	Euteleostomi	Euteleostomi
ENSG00000177692	DNAJC28	21	0	Euteleostomi	Euteleostomi
ENSG00000177694	NAALADL2	3	0	Euteleostomi	Euteleostomi
ENSG00000177697	CD151	11	0	Euteleostomi	Euteleostomi
ENSG00000177700	POLR2L	11	0	Euteleostomi	Euteleostomi
ENSG00000177706	FAM20C	7	0	Euteleostomi	Euteleostomi
ENSG00000177707	NECTIN3	3	0	Euteleostomi	Euteleostomi
ENSG00000177728	TMEM94	17	0	Euteleostomi	Euteleostomi
ENSG00000177731	FLII	17	0	Euteleostomi	Euteleostomi
ENSG00000177733	HNRNPA0	5	0	Euteleostomi	Euteleostomi
ENSG00000177791	MYOZ1	10	0	Euteleostomi	Euteleostomi
ENSG00000177830	CHID1	11	0	Euteleostomi	Euteleostomi
ENSG00000177839	PCDHB9	5	0	Euteleostomi	Euteleostomi
ENSG00000177853	ZNF518A	10	0	Euteleostomi	Euteleostomi
ENSG00000177879	AP3S1	5	0	Euteleostomi	Euteleostomi
ENSG00000177885	GRB2	17	0	Euteleostomi	Euteleostomi
ENSG00000177888	ZBTB41	1	0	Euteleostomi	Euteleostomi
ENSG00000177889	UBE2N	12	0	Euteleostomi	Euteleostomi
ENSG00000177951	BET1L	11	0	Euteleostomi	Euteleostomi
ENSG00000177954	RPS27	1	0	Euteleostomi	Euteleostomi
ENSG00000178026	LRRC75B	22	0	Euteleostomi	Euteleostomi
ENSG00000178028	DMAP1	1	0	Euteleostomi	Euteleostomi
ENSG00000178031	ADAMTSL1	9	0	Euteleostomi	Euteleostomi
ENSG00000178033	CALHM5	6	0	Euteleostomi	Euteleostomi
ENSG00000178035	IMPDH2	3	0	Euteleostomi	Euteleostomi
ENSG00000178053	MLF1	3	0	Euteleostomi	Euteleostomi
ENSG00000178074	C2orf69	2	0	Euteleostomi	Euteleostomi
ENSG00000178075	GRAMD1C	3	0	Euteleostomi	Euteleostomi
ENSG00000178096	BOLA1	1	0	Euteleostomi	Euteleostomi
ENSG00000178104	PDE4DIP	1	0	Euteleostomi	Euteleostomi
ENSG00000178125	PPP1R42	8	0	Euteleostomi	Euteleostomi
ENSG00000178127	NDUFV2	18	0	Euteleostomi	Euteleostomi
ENSG00000178149	DALRD3	3	0	Euteleostomi	Euteleostomi
ENSG00000178175	ZNF366	5	0	Euteleostomi	Euteleostomi
ENSG00000178177	LCORL	4	0	Euteleostomi	Euteleostomi
ENSG00000178184	PARD6G	18	0	Euteleostomi	Euteleostomi
ENSG00000178188	SH2B1	16	0	Euteleostomi	Euteleostomi
ENSG00000178202	POGLUT3	11	0	Euteleostomi	Euteleostomi
ENSG00000178209	PLEC	8	0	Euteleostomi	Euteleostomi
ENSG00000178217	SH2D4B	10	0	Euteleostomi	Euteleostomi
ENSG00000178233	TMEM151B	6	0	Euteleostomi	Euteleostomi
ENSG00000178235	SLITRK1	13	0	Euteleostomi	Euteleostomi
ENSG00000178252	WDR6	3	0	Euteleostomi	Euteleostomi
ENSG00000178295	GEN1	2	0	Euteleostomi	Euteleostomi
ENSG00000178297	TMPRSS9	19	0	Euteleostomi	Euteleostomi
ENSG00000178301	AQP11	11	0	Euteleostomi	Euteleostomi
ENSG00000178307	TMEM11	17	0	Euteleostomi	Euteleostomi
ENSG00000178342	KCNG2	18	0	Euteleostomi	Euteleostomi
ENSG00000178343	SHISA3	4	0	Euteleostomi	Euteleostomi
ENSG00000178381	ZFAND2A	7	0	Euteleostomi	Euteleostomi
ENSG00000178385	PLEKHM3	2	0	Euteleostomi	Euteleostomi
ENSG00000178394	HTR1A	5	0	Euteleostomi	Euteleostomi
ENSG00000178401	DNAJC22	12	0	Euteleostomi	Euteleostomi
ENSG00000178404	CEP295NL	17	0	Euteleostomi	Euteleostomi
ENSG00000178409	BEND3	6	0	Euteleostomi	Euteleostomi
ENSG00000178425	NT5DC1	6	0	Euteleostomi	Euteleostomi
ENSG00000178445	GLDC	9	0	Euteleostomi	Euteleostomi
ENSG00000178449	COX14	12	0	Euteleostomi	Euteleostomi
ENSG00000178460	MCMDC2	8	0	Euteleostomi	Euteleostomi
ENSG00000178473	UCN3	10	0	Euteleostomi	Euteleostomi
ENSG00000178498	DTX3	12	0	Euteleostomi	Euteleostomi
ENSG00000178502	KLHL11	17	0	Euteleostomi	Euteleostomi
ENSG00000178538	CA8	8	0	Euteleostomi	Euteleostomi
ENSG00000178568	ERBB4	2	0	Euteleostomi	Euteleostomi
ENSG00000178573	MAF	16	0	Euteleostomi	Euteleostomi
ENSG00000178585	CTNNBIP1	1	0	Euteleostomi	Euteleostomi
ENSG00000178602	OTOS	2	0	Euteleostomi	Euteleostomi
ENSG00000178605	GTPBP6	X	0	Euteleostomi	Euteleostomi
ENSG00000178607	ERN1	17	0	Euteleostomi	Euteleostomi
ENSG00000178662	CSRNP3	2	0	Euteleostomi	Euteleostomi
ENSG00000178691	SUZ12	17	0	Euteleostomi	Euteleostomi
ENSG00000178694	NSUN3	3	0	Euteleostomi	Euteleostomi
ENSG00000178695	KCTD12	13	0	Euteleostomi	Euteleostomi
ENSG00000178718	RPP25	15	0	Euteleostomi	Euteleostomi
ENSG00000178719	GRINA	8	0	Euteleostomi	Euteleostomi
ENSG00000178741	COX5A	15	0	Euteleostomi	Euteleostomi
ENSG00000178750	STX19	3	0	Euteleostomi	Euteleostomi
ENSG00000178761	FAM219B	15	0	Euteleostomi	Euteleostomi
ENSG00000178764	ZHX2	8	0	Euteleostomi	Euteleostomi
ENSG00000178773	CPNE7	16	0	Euteleostomi	Euteleostomi
ENSG00000178795	GDPD4	11	0	Euteleostomi	Euteleostomi
ENSG00000178802	MPI	15	0	Euteleostomi	Euteleostomi
ENSG00000178814	OPLAH	8	0	Euteleostomi	Euteleostomi
ENSG00000178878	APOLD1	12	0	Euteleostomi	Euteleostomi
ENSG00000178882	RFLNA	12	0	Euteleostomi	Euteleostomi
ENSG00000178904	DPY19L3	19	0	Euteleostomi	Euteleostomi
ENSG00000178919	FOXE1	9	0	Euteleostomi	Euteleostomi
ENSG00000178921	PFAS	17	0	Euteleostomi	Euteleostomi
ENSG00000178922	HYI	1	0	Euteleostomi	Euteleostomi
ENSG00000178927	CYBC1	17	0	Euteleostomi	Euteleostomi
ENSG00000178950	GAK	4	0	Euteleostomi	Euteleostomi
ENSG00000178951	ZBTB7A	19	0	Euteleostomi	Euteleostomi
ENSG00000178952	TUFM	16	0	Euteleostomi	Euteleostomi
ENSG00000178965	ERICH3	1	0	Euteleostomi	Euteleostomi
ENSG00000178966	RMI1	9	0	Euteleostomi	Euteleostomi
ENSG00000178974	FBXO34	14	0	Euteleostomi	Euteleostomi
ENSG00000178982	EIF3K	19	0	Euteleostomi	Euteleostomi
ENSG00000178996	SNX18	5	0	Euteleostomi	Euteleostomi
ENSG00000178999	AURKB	17	0	Euteleostomi	Euteleostomi
ENSG00000179021	C3orf38	3	0	Euteleostomi	Euteleostomi
ENSG00000179023	KLHDC7A	1	0	Euteleostomi	Euteleostomi
ENSG00000179041	RRS1	8	0	Euteleostomi	Euteleostomi
ENSG00000179044	EXOC3L1	16	0	Euteleostomi	Euteleostomi
ENSG00000179051	RCC2	1	0	Euteleostomi	Euteleostomi
ENSG00000179094	PER1	17	0	Euteleostomi	Euteleostomi
ENSG00000179097	HTR1F	3	0	Euteleostomi	Euteleostomi
ENSG00000179104	TMTC2	12	0	Euteleostomi	Euteleostomi
ENSG00000179115	FARSA	19	0	Euteleostomi	Euteleostomi
ENSG00000179119	SPTY2D1	11	0	Euteleostomi	Euteleostomi
ENSG00000179133	C10orf67	10	0	Euteleostomi	Euteleostomi
ENSG00000179134	SAMD4B	19	0	Euteleostomi	Euteleostomi
ENSG00000179151	EDC3	15	0	Euteleostomi	Euteleostomi
ENSG00000179152	TCAIM	3	0	Euteleostomi	Euteleostomi
ENSG00000179163	FUCA1	1	0	Euteleostomi	Euteleostomi
ENSG00000179178	TMEM125	1	0	Euteleostomi	Euteleostomi
ENSG00000179218	CALR	19	0	Euteleostomi	Euteleostomi
ENSG00000179241	LDLRAD3	11	0	Euteleostomi	Euteleostomi
ENSG00000179242	CDH4	20	0	Euteleostomi	Euteleostomi
ENSG00000179262	RAD23A	19	0	Euteleostomi	Euteleostomi
ENSG00000179270	PCARE	2	0	Euteleostomi	Euteleostomi
ENSG00000179271	GADD45GIP1	19	0	Euteleostomi	Euteleostomi
ENSG00000179295	PTPN11	12	0	Euteleostomi	Euteleostomi
ENSG00000179314	WSCD1	17	0	Euteleostomi	Euteleostomi
ENSG00000179335	CLK3	15	0	Euteleostomi	Euteleostomi
ENSG00000179348	GATA2	3	0	Euteleostomi	Euteleostomi
ENSG00000179364	PACS2	14	0	Euteleostomi	Euteleostomi
ENSG00000179387	ELMOD2	4	0	Euteleostomi	Euteleostomi
ENSG00000179388	EGR3	8	0	Euteleostomi	Euteleostomi
ENSG00000179399	GPC5	13	0	Euteleostomi	Euteleostomi
ENSG00000179403	VWA1	1	0	Euteleostomi	Euteleostomi
ENSG00000179409	GEMIN4	17	0	Euteleostomi	Euteleostomi
ENSG00000179431	FJX1	11	0	Euteleostomi	Euteleostomi
ENSG00000179454	KLHL28	14	0	Euteleostomi	Euteleostomi
ENSG00000179456	ZBTB18	1	0	Euteleostomi	Euteleostomi
ENSG00000179520	SLC17A8	12	0	Euteleostomi	Euteleostomi
ENSG00000179526	SHARPIN	8	0	Euteleostomi	Euteleostomi
ENSG00000179542	SLITRK4	X	0	Euteleostomi	Euteleostomi
ENSG00000179546	HTR1D	1	0	Euteleostomi	Euteleostomi
ENSG00000179562	GCC1	7	0	Euteleostomi	Euteleostomi
ENSG00000179583	CIITA	16	0	Euteleostomi	Euteleostomi
ENSG00000179588	ZFPM1	16	0	Euteleostomi	Euteleostomi
ENSG00000179598	PLD6	17	0	Euteleostomi	Euteleostomi
ENSG00000179600	GPHB5	14	0	Euteleostomi	Euteleostomi
ENSG00000179604	CDC42EP4	17	0	Euteleostomi	Euteleostomi
ENSG00000179627	ZBTB42	14	0	Euteleostomi	Euteleostomi
ENSG00000179630	LACC1	13	0	Euteleostomi	Euteleostomi
ENSG00000179632	MAF1	8	0	Euteleostomi	Euteleostomi
ENSG00000179674	ARL14	3	0	Euteleostomi	Euteleostomi
ENSG00000179761	PIPOX	17	0	Euteleostomi	Euteleostomi
ENSG00000179774	ATOH7	10	0	Euteleostomi	Euteleostomi
ENSG00000179796	LRRC3B	3	0	Euteleostomi	Euteleostomi
ENSG00000179820	MYADM	19	0	Euteleostomi	Euteleostomi
ENSG00000179832	MROH1	8	0	Euteleostomi	Euteleostomi
ENSG00000179833	SERTAD2	2	0	Euteleostomi	Euteleostomi
ENSG00000179846	NKPD1	19	0	Euteleostomi	Euteleostomi
ENSG00000179855	GIPC3	19	0	Euteleostomi	Euteleostomi
ENSG00000179889	PDXDC1	16	0	Euteleostomi	Euteleostomi
ENSG00000179912	R3HDM2	12	0	Euteleostomi	Euteleostomi
ENSG00000179913	B3GNT3	19	0	Euteleostomi	Euteleostomi
ENSG00000179915	NRXN1	2	0	Euteleostomi	Euteleostomi
ENSG00000179921	GPBAR1	2	0	Euteleostomi	Euteleostomi
ENSG00000179933	C14orf119	14	0	Euteleostomi	Euteleostomi
ENSG00000179950	PUF60	8	0	Euteleostomi	Euteleostomi
ENSG00000179981	TSHZ1	18	0	Euteleostomi	Euteleostomi
ENSG00000179988	PSTK	10	0	Euteleostomi	Euteleostomi
ENSG00000180011	PTGR3	18	0	Euteleostomi	Euteleostomi
ENSG00000180044	C3orf80	3	0	Euteleostomi	Euteleostomi
ENSG00000180098	TRNAU1AP	1	0	Euteleostomi	Euteleostomi
ENSG00000180104	EXOC3	5	0	Euteleostomi	Euteleostomi
ENSG00000180113	TDRD6	6	0	Euteleostomi	Euteleostomi
ENSG00000180176	TH	11	0	Euteleostomi	Euteleostomi
ENSG00000180182	MED14	X	0	Euteleostomi	Euteleostomi
ENSG00000180185	FAHD1	16	0	Euteleostomi	Euteleostomi
ENSG00000180198	RCC1	1	0	Euteleostomi	Euteleostomi
ENSG00000180209	MYL11	16	0	Euteleostomi	Euteleostomi
ENSG00000180210	F2	11	0	Euteleostomi	Euteleostomi
ENSG00000180228	PRKRA	2	0	Euteleostomi	Euteleostomi
ENSG00000180233	ZNRF2	7	0	Euteleostomi	Euteleostomi
ENSG00000180245	RRH	4	0	Euteleostomi	Euteleostomi
ENSG00000180251	SLC9A4	2	0	Euteleostomi	Euteleostomi
ENSG00000180263	FGD6	12	0	Euteleostomi	Euteleostomi
ENSG00000180264	ADGRD2	9	0	Euteleostomi	Euteleostomi
ENSG00000180269	GPR139	16	0	Euteleostomi	Euteleostomi
ENSG00000180287	PLD5	1	0	Euteleostomi	Euteleostomi
ENSG00000180318	ALX1	12	0	Euteleostomi	Euteleostomi
ENSG00000180329	CCDC43	17	0	Euteleostomi	Euteleostomi
ENSG00000180332	KCTD4	13	0	Euteleostomi	Euteleostomi
ENSG00000180336	MEIOC	17	0	Euteleostomi	Euteleostomi
ENSG00000180347	ITPRID1	7	0	Euteleostomi	Euteleostomi
ENSG00000180353	HCLS1	3	0	Euteleostomi	Euteleostomi
ENSG00000180354	MTURN	7	0	Euteleostomi	Euteleostomi
ENSG00000180357	ZNF609	15	0	Euteleostomi	Euteleostomi
ENSG00000180370	PAK2	3	0	Euteleostomi	Euteleostomi
ENSG00000180376	CCDC66	3	0	Euteleostomi	Euteleostomi
ENSG00000180398	MCFD2	2	0	Euteleostomi	Euteleostomi
ENSG00000180423	HARBI1	11	0	Euteleostomi	Euteleostomi
ENSG00000180432	CYP8B1	3	0	Euteleostomi	Euteleostomi
ENSG00000180440	SERTM1	13	0	Euteleostomi	Euteleostomi
ENSG00000180447	GAS1	9	0	Euteleostomi	Euteleostomi
ENSG00000180448	ARHGAP45	19	0	Euteleostomi	Euteleostomi
ENSG00000180488	MIGA1	1	0	Euteleostomi	Euteleostomi
ENSG00000180530	NRIP1	21	0	Euteleostomi	Euteleostomi
ENSG00000180535	BHLHA15	7	0	Euteleostomi	Euteleostomi
ENSG00000180537	RNF182	6	0	Euteleostomi	Euteleostomi
ENSG00000180549	FUT7	9	0	Euteleostomi	Euteleostomi
ENSG00000180573	H2AC6	6	0	Euteleostomi	Euteleostomi
ENSG00000180592	SKIDA1	10	0	Euteleostomi	Euteleostomi
ENSG00000180611	MB21D2	3	0	Euteleostomi	Euteleostomi
ENSG00000180613	GSX2	4	0	Euteleostomi	Euteleostomi
ENSG00000180616	SSTR2	17	0	Euteleostomi	Euteleostomi
ENSG00000180628	PCGF5	10	0	Euteleostomi	Euteleostomi
ENSG00000180660	MAB21L1	13	0	Euteleostomi	Euteleostomi
ENSG00000180667	YOD1	1	0	Euteleostomi	Euteleostomi
ENSG00000180694	TMEM64	8	0	Euteleostomi	Euteleostomi
ENSG00000180720	CHRM4	11	0	Euteleostomi	Euteleostomi
ENSG00000180730	SHISA2	13	0	Euteleostomi	Euteleostomi
ENSG00000180739	S1PR5	19	0	Euteleostomi	Euteleostomi
ENSG00000180758	GPR157	1	0	Euteleostomi	Euteleostomi
ENSG00000180815	MAP3K15	X	0	Euteleostomi	Euteleostomi
ENSG00000180817	PPA1	10	0	Euteleostomi	Euteleostomi
ENSG00000180818	HOXC10	12	0	Euteleostomi	Euteleostomi
ENSG00000180822	PSMG4	6	0	Euteleostomi	Euteleostomi
ENSG00000180828	BHLHE22	8	0	Euteleostomi	Euteleostomi
ENSG00000180834	MAP6D1	3	0	Euteleostomi	Euteleostomi
ENSG00000180879	SSR4	X	0	Euteleostomi	Euteleostomi
ENSG00000180891	CUEDC1	17	0	Euteleostomi	Euteleostomi
ENSG00000180900	SCRIB	8	0	Euteleostomi	Euteleostomi
ENSG00000180901	KCTD2	17	0	Euteleostomi	Euteleostomi
ENSG00000180902	D2HGDH	2	0	Euteleostomi	Euteleostomi
ENSG00000180914	OXTR	3	0	Euteleostomi	Euteleostomi
ENSG00000180917	CMTR2	16	0	Euteleostomi	Euteleostomi
ENSG00000180921	FAM83H	8	0	Euteleostomi	Euteleostomi
ENSG00000180929	GPR62	3	0	Euteleostomi	Euteleostomi
ENSG00000180979	LRRC57	15	0	Euteleostomi	Euteleostomi
ENSG00000180992	MRPL14	6	0	Euteleostomi	Euteleostomi
ENSG00000181004	BBS12	4	0	Euteleostomi	Euteleostomi
ENSG00000181019	NQO1	16	0	Euteleostomi	Euteleostomi
ENSG00000181027	FKRP	19	0	Euteleostomi	Euteleostomi
ENSG00000181029	TRAPPC5	19	0	Euteleostomi	Euteleostomi
ENSG00000181035	SLC25A42	19	0	Euteleostomi	Euteleostomi
ENSG00000181038	METTL23	17	0	Euteleostomi	Euteleostomi
ENSG00000181045	SLC26A11	17	0	Euteleostomi	Euteleostomi
ENSG00000181061	HIGD1A	3	0	Euteleostomi	Euteleostomi
ENSG00000181072	CHRM2	7	0	Euteleostomi	Euteleostomi
ENSG00000181085	MAPK15	8	0	Euteleostomi	Euteleostomi
ENSG00000181090	EHMT1	9	0	Euteleostomi	Euteleostomi
ENSG00000181104	F2R	5	0	Euteleostomi	Euteleostomi
ENSG00000181192	DHTKD1	10	0	Euteleostomi	Euteleostomi
ENSG00000181195	PENK	8	0	Euteleostomi	Euteleostomi
ENSG00000181215	C4orf50	4	0	Euteleostomi	Euteleostomi
ENSG00000181222	POLR2A	17	0	Euteleostomi	Euteleostomi
ENSG00000181234	TMEM132C	12	0	Euteleostomi	Euteleostomi
ENSG00000181264	TLCD5	11	0	Euteleostomi	Euteleostomi
ENSG00000181291	TMEM132E	17	0	Euteleostomi	Euteleostomi
ENSG00000181322	NME9	3	0	Euteleostomi	Euteleostomi
ENSG00000181350	LRRC75A	17	0	Euteleostomi	Euteleostomi
ENSG00000181378	CFAP65	2	0	Euteleostomi	Euteleostomi
ENSG00000181396	OGFOD3	17	0	Euteleostomi	Euteleostomi
ENSG00000181408	UTS2R	17	0	Euteleostomi	Euteleostomi
ENSG00000181409	AATK	17	0	Euteleostomi	Euteleostomi
ENSG00000181449	SOX2	3	0	Euteleostomi	Euteleostomi
ENSG00000181472	ZBTB2	6	0	Euteleostomi	Euteleostomi
ENSG00000181523	SGSH	17	0	Euteleostomi	Euteleostomi
ENSG00000181541	MAB21L2	4	0	Euteleostomi	Euteleostomi
ENSG00000181555	SETD2	3	0	Euteleostomi	Euteleostomi
ENSG00000181585	TMIE	3	0	Euteleostomi	Euteleostomi
ENSG00000181588	MEX3D	19	0	Euteleostomi	Euteleostomi
ENSG00000181619	GPR135	14	0	Euteleostomi	Euteleostomi
ENSG00000181649	PHLDA2	11	0	Euteleostomi	Euteleostomi
ENSG00000181652	ATG9B	7	0	Euteleostomi	Euteleostomi
ENSG00000181656	GPR88	1	0	Euteleostomi	Euteleostomi
ENSG00000181690	PLAG1	8	0	Euteleostomi	Euteleostomi
ENSG00000181704	YIPF6	X	0	Euteleostomi	Euteleostomi
ENSG00000181722	ZBTB20	3	0	Euteleostomi	Euteleostomi
ENSG00000181744	DIPK2A	3	0	Euteleostomi	Euteleostomi
ENSG00000181751	MACIR	5	0	Euteleostomi	Euteleostomi
ENSG00000181754	AMIGO1	1	0	Euteleostomi	Euteleostomi
ENSG00000181773	GPR3	1	0	Euteleostomi	Euteleostomi
ENSG00000181781	ODF3L2	19	0	Euteleostomi	Euteleostomi
ENSG00000181788	SIAH2	3	0	Euteleostomi	Euteleostomi
ENSG00000181789	COPG1	3	0	Euteleostomi	Euteleostomi
ENSG00000181790	ADGRB1	8	0	Euteleostomi	Euteleostomi
ENSG00000181826	RELL1	4	0	Euteleostomi	Euteleostomi
ENSG00000181827	RFX7	15	0	Euteleostomi	Euteleostomi
ENSG00000181830	SLC35C1	11	0	Euteleostomi	Euteleostomi
ENSG00000181852	RNF41	12	0	Euteleostomi	Euteleostomi
ENSG00000181873	IBA57	1	0	Euteleostomi	Euteleostomi
ENSG00000181885	CLDN7	17	0	Euteleostomi	Euteleostomi
ENSG00000181904	C5orf24	5	0	Euteleostomi	Euteleostomi
ENSG00000181915	ADO	10	0	Euteleostomi	Euteleostomi
ENSG00000181924	COA4	11	0	Euteleostomi	Euteleostomi
ENSG00000181929	PRKAG1	12	0	Euteleostomi	Euteleostomi
ENSG00000181938	GINS3	16	0	Euteleostomi	Euteleostomi
ENSG00000181982	CCDC149	4	0	Euteleostomi	Euteleostomi
ENSG00000181991	MRPS11	15	0	Euteleostomi	Euteleostomi
ENSG00000182022	CHST15	10	0	Euteleostomi	Euteleostomi
ENSG00000182040	USH1G	17	0	Euteleostomi	Euteleostomi
ENSG00000182050	MGAT4C	12	0	Euteleostomi	Euteleostomi
ENSG00000182054	IDH2	15	0	Euteleostomi	Euteleostomi
ENSG00000182087	TMEM259	19	0	Euteleostomi	Euteleostomi
ENSG00000182093	GET1	21	0	Euteleostomi	Euteleostomi
ENSG00000182095	TNRC18	7	0	Euteleostomi	Euteleostomi
ENSG00000182103	FAM181B	11	0	Euteleostomi	Euteleostomi
ENSG00000182108	DEXI	16	0	Euteleostomi	Euteleostomi
ENSG00000182117	NOP10	15	0	Euteleostomi	Euteleostomi
ENSG00000182118	FAM89A	1	0	Euteleostomi	Euteleostomi
ENSG00000182132	KCNIP1	5	0	Euteleostomi	Euteleostomi
ENSG00000182134	TDRKH	1	0	Euteleostomi	Euteleostomi
ENSG00000182149	IST1	16	0	Euteleostomi	Euteleostomi
ENSG00000182150	ERCC6L2	9	0	Euteleostomi	Euteleostomi
ENSG00000182154	MRPL41	9	0	Euteleostomi	Euteleostomi
ENSG00000182156	ENPP7	17	0	Euteleostomi	Euteleostomi
ENSG00000182158	CREB3L2	7	0	Euteleostomi	Euteleostomi
ENSG00000182162	P2RY8	X	0	Euteleostomi	Euteleostomi
ENSG00000182168	UNC5C	4	0	Euteleostomi	Euteleostomi
ENSG00000182173	TSEN54	17	0	Euteleostomi	Euteleostomi
ENSG00000182175	RGMA	15	0	Euteleostomi	Euteleostomi
ENSG00000182183	SHISAL2A	1	0	Euteleostomi	Euteleostomi
ENSG00000182187	CRYGB	2	0	Euteleostomi	Euteleostomi
ENSG00000182196	ARL6IP4	12	0	Euteleostomi	Euteleostomi
ENSG00000182197	EXT1	8	0	Euteleostomi	Euteleostomi
ENSG00000182199	SHMT2	12	0	Euteleostomi	Euteleostomi
ENSG00000182208	MOB2	11	0	Euteleostomi	Euteleostomi
ENSG00000182218	HHIPL1	14	0	Euteleostomi	Euteleostomi
ENSG00000182220	ATP6AP2	X	0	Euteleostomi	Euteleostomi
ENSG00000182223	ZAR1	4	0	Euteleostomi	Euteleostomi
ENSG00000182247	UBE2E2	3	0	Euteleostomi	Euteleostomi
ENSG00000182253	SYNM	15	0	Euteleostomi	Euteleostomi
ENSG00000182255	KCNA4	11	0	Euteleostomi	Euteleostomi
ENSG00000182263	FIGN	2	0	Euteleostomi	Euteleostomi
ENSG00000182272	B4GALNT4	11	0	Euteleostomi	Euteleostomi
ENSG00000182287	AP1S2	X	0	Euteleostomi	Euteleostomi
ENSG00000182324	KCNJ14	19	0	Euteleostomi	Euteleostomi
ENSG00000182326	C1S	12	0	Euteleostomi	Euteleostomi
ENSG00000182359	KBTBD3	11	0	Euteleostomi	Euteleostomi
ENSG00000182362	YBEY	21	0	Euteleostomi	Euteleostomi
ENSG00000182372	CLN8	8	0	Euteleostomi	Euteleostomi
ENSG00000182378	PLCXD1	X	0	Euteleostomi	Euteleostomi
ENSG00000182379	NXPH4	12	0	Euteleostomi	Euteleostomi
ENSG00000182389	CACNB4	2	0	Euteleostomi	Euteleostomi
ENSG00000182400	TRAPPC6B	14	0	Euteleostomi	Euteleostomi
ENSG00000182446	NPLOC4	17	0	Euteleostomi	Euteleostomi
ENSG00000182447	OTOL1	3	0	Euteleostomi	Euteleostomi
ENSG00000182450	KCNK4	11	0	Euteleostomi	Euteleostomi
ENSG00000182463	TSHZ2	20	0	Euteleostomi	Euteleostomi
ENSG00000182473	EXOC7	17	0	Euteleostomi	Euteleostomi
ENSG00000182481	KPNA2	17	0	Euteleostomi	Euteleostomi
ENSG00000182489	XKRX	X	0	Euteleostomi	Euteleostomi
ENSG00000182492	BGN	X	0	Euteleostomi	Euteleostomi
ENSG00000182504	CEP97	3	0	Euteleostomi	Euteleostomi
ENSG00000182512	GLRX5	14	0	Euteleostomi	Euteleostomi
ENSG00000182533	CAV3	3	0	Euteleostomi	Euteleostomi
ENSG00000182534	MXRA7	17	0	Euteleostomi	Euteleostomi
ENSG00000182541	LIMK2	22	0	Euteleostomi	Euteleostomi
ENSG00000182544	MFSD5	12	0	Euteleostomi	Euteleostomi
ENSG00000182551	ADI1	2	0	Euteleostomi	Euteleostomi
ENSG00000182552	RWDD4	4	0	Euteleostomi	Euteleostomi
ENSG00000182557	SPNS3	17	0	Euteleostomi	Euteleostomi
ENSG00000182568	SATB1	3	0	Euteleostomi	Euteleostomi
ENSG00000182578	CSF1R	5	0	Euteleostomi	Euteleostomi
ENSG00000182580	EPHB3	3	0	Euteleostomi	Euteleostomi
ENSG00000182600	SNORC	2	0	Euteleostomi	Euteleostomi
ENSG00000182601	HS3ST4	16	0	Euteleostomi	Euteleostomi
ENSG00000182606	TRAK1	3	0	Euteleostomi	Euteleostomi
ENSG00000182621	PLCB1	20	0	Euteleostomi	Euteleostomi
ENSG00000182631	RXFP3	5	0	Euteleostomi	Euteleostomi
ENSG00000182667	NTM	11	0	Euteleostomi	Euteleostomi
ENSG00000182674	KCNB2	8	0	Euteleostomi	Euteleostomi
ENSG00000182676	PPP1R27	17	0	Euteleostomi	Euteleostomi
ENSG00000182685	BRICD5	16	0	Euteleostomi	Euteleostomi
ENSG00000182687	GALR2	17	0	Euteleostomi	Euteleostomi
ENSG00000182704	TSKU	11	0	Euteleostomi	Euteleostomi
ENSG00000182718	ANXA2	15	0	Euteleostomi	Euteleostomi
ENSG00000182732	RGS6	14	0	Euteleostomi	Euteleostomi
ENSG00000182747	SLC35D3	6	0	Euteleostomi	Euteleostomi
ENSG00000182749	PAQR7	1	0	Euteleostomi	Euteleostomi
ENSG00000182752	PAPPA	9	0	Euteleostomi	Euteleostomi
ENSG00000182759	MAFA	8	0	Euteleostomi	Euteleostomi
ENSG00000182771	GRID1	10	0	Euteleostomi	Euteleostomi
ENSG00000182795	C1orf116	1	0	Euteleostomi	Euteleostomi
ENSG00000182809	CRIP2	14	0	Euteleostomi	Euteleostomi
ENSG00000182810	DDX28	16	0	Euteleostomi	Euteleostomi
ENSG00000182827	ACBD3	1	0	Euteleostomi	Euteleostomi
ENSG00000182831	HAPSTR1	16	0	Euteleostomi	Euteleostomi
ENSG00000182836	PLCXD3	5	0	Euteleostomi	Euteleostomi
ENSG00000182853	VMO1	17	0	Euteleostomi	Euteleostomi
ENSG00000182858	ALG12	22	0	Euteleostomi	Euteleostomi
ENSG00000182866	LCK	1	0	Euteleostomi	Euteleostomi
ENSG00000182870	GALNT9	12	0	Euteleostomi	Euteleostomi
ENSG00000182871	COL18A1	21	0	Euteleostomi	Euteleostomi
ENSG00000182885	ADGRG3	16	0	Euteleostomi	Euteleostomi
ENSG00000182901	RGS7	1	0	Euteleostomi	Euteleostomi
ENSG00000182902	SLC25A18	22	0	Euteleostomi	Euteleostomi
ENSG00000182919	C11orf54	11	0	Euteleostomi	Euteleostomi
ENSG00000182934	SRPRA	11	0	Euteleostomi	Euteleostomi
ENSG00000182938	OTOP3	17	0	Euteleostomi	Euteleostomi
ENSG00000182944	EWSR1	22	0	Euteleostomi	Euteleostomi
ENSG00000182963	GJC1	17	0	Euteleostomi	Euteleostomi
ENSG00000182968	SOX1	13	0	Euteleostomi	Euteleostomi
ENSG00000182973	CNOT10	3	0	Euteleostomi	Euteleostomi
ENSG00000182979	MTA1	14	0	Euteleostomi	Euteleostomi
ENSG00000182985	CADM1	11	0	Euteleostomi	Euteleostomi
ENSG00000183010	PYCR1	17	0	Euteleostomi	Euteleostomi
ENSG00000183011	NAA38	17	0	Euteleostomi	Euteleostomi
ENSG00000183018	SPNS2	17	0	Euteleostomi	Euteleostomi
ENSG00000183023	SLC8A1	2	0	Euteleostomi	Euteleostomi
ENSG00000183032	SLC25A21	14	0	Euteleostomi	Euteleostomi
ENSG00000183034	OTOP2	17	0	Euteleostomi	Euteleostomi
ENSG00000183036	PCP4	21	0	Euteleostomi	Euteleostomi
ENSG00000183044	ABAT	16	0	Euteleostomi	Euteleostomi
ENSG00000183048	SLC25A10	17	0	Euteleostomi	Euteleostomi
ENSG00000183049	CAMK1D	10	0	Euteleostomi	Euteleostomi
ENSG00000183060	LYSMD4	15	0	Euteleostomi	Euteleostomi
ENSG00000183072	NKX2-5	5	0	Euteleostomi	Euteleostomi
ENSG00000183077	AFMID	17	0	Euteleostomi	Euteleostomi
ENSG00000183087	GAS6	13	0	Euteleostomi	Euteleostomi
ENSG00000183090	FREM3	4	0	Euteleostomi	Euteleostomi
ENSG00000183091	NEB	2	0	Euteleostomi	Euteleostomi
ENSG00000183092	BEGAIN	14	0	Euteleostomi	Euteleostomi
ENSG00000183098	GPC6	13	0	Euteleostomi	Euteleostomi
ENSG00000183111	ARHGEF37	5	0	Euteleostomi	Euteleostomi
ENSG00000183114	FAM43B	1	0	Euteleostomi	Euteleostomi
ENSG00000183117	CSMD1	8	0	Euteleostomi	Euteleostomi
ENSG00000183128	CALHM3	10	0	Euteleostomi	Euteleostomi
ENSG00000183150	GPR19	12	0	Euteleostomi	Euteleostomi
ENSG00000183172	SMDT1	22	0	Euteleostomi	Euteleostomi
ENSG00000183186	C2CD4C	19	0	Euteleostomi	Euteleostomi
ENSG00000183208	GDPGP1	15	0	Euteleostomi	Euteleostomi
ENSG00000183258	DDX41	5	0	Euteleostomi	Euteleostomi
ENSG00000183287	CCBE1	18	0	Euteleostomi	Euteleostomi
ENSG00000183291	SELENOF	1	0	Euteleostomi	Euteleostomi
ENSG00000183307	TMEM121B	22	0	Euteleostomi	Euteleostomi
ENSG00000183317	EPHA10	1	0	Euteleostomi	Euteleostomi
ENSG00000183337	BCOR	X	0	Euteleostomi	Euteleostomi
ENSG00000183354	KIAA2026	9	0	Euteleostomi	Euteleostomi
ENSG00000183379	SYNDIG1L	14	0	Euteleostomi	Euteleostomi
ENSG00000183386	FHL3	1	0	Euteleostomi	Euteleostomi
ENSG00000183421	RIPK4	21	0	Euteleostomi	Euteleostomi
ENSG00000183423	LRIT3	4	0	Euteleostomi	Euteleostomi
ENSG00000183431	SF3A3	1	0	Euteleostomi	Euteleostomi
ENSG00000183454	GRIN2A	16	0	Euteleostomi	Euteleostomi
ENSG00000183475	ASB7	15	0	Euteleostomi	Euteleostomi
ENSG00000183476	SH2D7	15	0	Euteleostomi	Euteleostomi
ENSG00000183486	MX2	21	0	Euteleostomi	Euteleostomi
ENSG00000183495	EP400	12	0	Euteleostomi	Euteleostomi
ENSG00000183496	MEX3B	15	0	Euteleostomi	Euteleostomi
ENSG00000183508	TENT5C	1	0	Euteleostomi	Euteleostomi
ENSG00000183520	UTP11	1	0	Euteleostomi	Euteleostomi
ENSG00000183530	PRR14L	22	0	Euteleostomi	Euteleostomi
ENSG00000183570	PCBP3	21	0	Euteleostomi	Euteleostomi
ENSG00000183576	SETD3	14	0	Euteleostomi	Euteleostomi
ENSG00000183578	TNFAIP8L3	15	0	Euteleostomi	Euteleostomi
ENSG00000183580	FBXL7	5	0	Euteleostomi	Euteleostomi
ENSG00000183597	TANGO2	22	0	Euteleostomi	Euteleostomi
ENSG00000183615	FAM167B	1	0	Euteleostomi	Euteleostomi
ENSG00000183621	ZNF438	10	0	Euteleostomi	Euteleostomi
ENSG00000183624	HMCES	3	0	Euteleostomi	Euteleostomi
ENSG00000183638	RP1L1	8	0	Euteleostomi	Euteleostomi
ENSG00000183648	NDUFB1	14	0	Euteleostomi	Euteleostomi
ENSG00000183655	KLHL25	15	0	Euteleostomi	Euteleostomi
ENSG00000183671	CMKLR2	2	0	Euteleostomi	Euteleostomi
ENSG00000183682	BMP8A	1	0	Euteleostomi	Euteleostomi
ENSG00000183684	ALYREF	17	0	Euteleostomi	Euteleostomi
ENSG00000183688	RFLNB	17	0	Euteleostomi	Euteleostomi
ENSG00000183690	EFHC2	X	0	Euteleostomi	Euteleostomi
ENSG00000183691	NOG	17	0	Euteleostomi	Euteleostomi
ENSG00000183696	UPP1	7	0	Euteleostomi	Euteleostomi
ENSG00000183715	OPCML	11	0	Euteleostomi	Euteleostomi
ENSG00000183722	LHFPL6	13	0	Euteleostomi	Euteleostomi
ENSG00000183723	CMTM4	16	0	Euteleostomi	Euteleostomi
ENSG00000183735	TBK1	12	0	Euteleostomi	Euteleostomi
ENSG00000183741	CBX6	22	0	Euteleostomi	Euteleostomi
ENSG00000183742	MACC1	7	0	Euteleostomi	Euteleostomi
ENSG00000183751	TBL3	16	0	Euteleostomi	Euteleostomi
ENSG00000183760	ACP7	19	0	Euteleostomi	Euteleostomi
ENSG00000183763	TRAIP	3	0	Euteleostomi	Euteleostomi
ENSG00000183770	FOXL2	3	0	Euteleostomi	Euteleostomi
ENSG00000183773	AIFM3	22	0	Euteleostomi	Euteleostomi
ENSG00000183775	KCTD16	5	0	Euteleostomi	Euteleostomi
ENSG00000183779	ZNF703	8	0	Euteleostomi	Euteleostomi
ENSG00000183780	SLC35F3	1	0	Euteleostomi	Euteleostomi
ENSG00000183801	OLFML1	11	0	Euteleostomi	Euteleostomi
ENSG00000183808	RBM12B	8	0	Euteleostomi	Euteleostomi
ENSG00000183814	LIN9	1	0	Euteleostomi	Euteleostomi
ENSG00000183826	BTBD9	6	0	Euteleostomi	Euteleostomi
ENSG00000183840	GPR39	2	0	Euteleostomi	Euteleostomi
ENSG00000183853	KIRREL1	1	0	Euteleostomi	Euteleostomi
ENSG00000183862	CNGA2	X	0	Euteleostomi	Euteleostomi
ENSG00000183873	SCN5A	3	0	Euteleostomi	Euteleostomi
ENSG00000183876	ARSI	5	0	Euteleostomi	Euteleostomi
ENSG00000183891	TTC32	2	0	Euteleostomi	Euteleostomi
ENSG00000183914	DNAH2	17	0	Euteleostomi	Euteleostomi
ENSG00000183918	SH2D1A	X	0	Euteleostomi	Euteleostomi
ENSG00000183921	SDR42E2	16	0	Euteleostomi	Euteleostomi
ENSG00000183943	PRKX	X	0	Euteleostomi	Euteleostomi
ENSG00000183955	KMT5A	12	0	Euteleostomi	Euteleostomi
ENSG00000183963	SMTN	22	0	Euteleostomi	Euteleostomi
ENSG00000183978	COA3	17	0	Euteleostomi	Euteleostomi
ENSG00000183979	NPB	17	0	Euteleostomi	Euteleostomi
ENSG00000184012	TMPRSS2	21	0	Euteleostomi	Euteleostomi
ENSG00000184014	DENND5A	11	0	Euteleostomi	Euteleostomi
ENSG00000184056	VPS33B	15	0	Euteleostomi	Euteleostomi
ENSG00000184058	TBX1	22	0	Euteleostomi	Euteleostomi
ENSG00000184113	CLDN5	22	0	Euteleostomi	Euteleostomi
ENSG00000184117	NIPSNAP1	22	0	Euteleostomi	Euteleostomi
ENSG00000184144	CNTN2	1	0	Euteleostomi	Euteleostomi
ENSG00000184154	LRRC51	11	0	Euteleostomi	Euteleostomi
ENSG00000184156	KCNQ3	8	0	Euteleostomi	Euteleostomi
ENSG00000184163	C1QTNF12	1	0	Euteleostomi	Euteleostomi
ENSG00000184164	CRELD2	22	0	Euteleostomi	Euteleostomi
ENSG00000184178	SCFD2	4	0	Euteleostomi	Euteleostomi
ENSG00000184194	GPR173	X	0	Euteleostomi	Euteleostomi
ENSG00000184207	PGP	16	0	Euteleostomi	Euteleostomi
ENSG00000184220	CMSS1	3	0	Euteleostomi	Euteleostomi
ENSG00000184226	PCDH9	13	0	Euteleostomi	Euteleostomi
ENSG00000184232	OAF	11	0	Euteleostomi	Euteleostomi
ENSG00000184254	ALDH1A3	15	0	Euteleostomi	Euteleostomi
ENSG00000184261	KCNK12	2	0	Euteleostomi	Euteleostomi
ENSG00000184271	POU6F1	12	0	Euteleostomi	Euteleostomi
ENSG00000184277	TM2D3	15	0	Euteleostomi	Euteleostomi
ENSG00000184292	TACSTD2	1	0	Euteleostomi	Euteleostomi
ENSG00000184302	SIX6	14	0	Euteleostomi	Euteleostomi
ENSG00000184305	CCSER1	4	0	Euteleostomi	Euteleostomi
ENSG00000184307	ZDHHC23	3	0	Euteleostomi	Euteleostomi
ENSG00000184343	SRPK3	X	0	Euteleostomi	Euteleostomi
ENSG00000184349	EFNA5	5	0	Euteleostomi	Euteleostomi
ENSG00000184363	PKP3	11	0	Euteleostomi	Euteleostomi
ENSG00000184368	MAP7D2	X	0	Euteleostomi	Euteleostomi
ENSG00000184381	PLA2G6	22	0	Euteleostomi	Euteleostomi
ENSG00000184384	MAML2	11	0	Euteleostomi	Euteleostomi
ENSG00000184402	SS18L1	20	0	Euteleostomi	Euteleostomi
ENSG00000184432	COPB2	3	0	Euteleostomi	Euteleostomi
ENSG00000184445	KNTC1	12	0	Euteleostomi	Euteleostomi
ENSG00000184481	FOXO4	X	0	Euteleostomi	Euteleostomi
ENSG00000184486	POU3F2	6	0	Euteleostomi	Euteleostomi
ENSG00000184489	PTP4A3	8	0	Euteleostomi	Euteleostomi
ENSG00000184497	TMEM255B	13	0	Euteleostomi	Euteleostomi
ENSG00000184544	DHRS7C	17	0	Euteleostomi	Euteleostomi
ENSG00000184545	DUSP8	11	0	Euteleostomi	Euteleostomi
ENSG00000184557	SOCS3	17	0	Euteleostomi	Euteleostomi
ENSG00000184564	SLITRK6	13	0	Euteleostomi	Euteleostomi
ENSG00000184588	PDE4B	1	0	Euteleostomi	Euteleostomi
ENSG00000184599	TAFA3	1	0	Euteleostomi	Euteleostomi
ENSG00000184611	KCNH7	2	0	Euteleostomi	Euteleostomi
ENSG00000184613	NELL2	12	0	Euteleostomi	Euteleostomi
ENSG00000184634	MED12	X	0	Euteleostomi	Euteleostomi
ENSG00000184640	SEPTIN9	17	0	Euteleostomi	Euteleostomi
ENSG00000184672	RALYL	8	0	Euteleostomi	Euteleostomi
ENSG00000184675	AMER1	X	0	Euteleostomi	Euteleostomi
ENSG00000184677	ZBTB40	1	0	Euteleostomi	Euteleostomi
ENSG00000184702	SEPTIN5	22	0	Euteleostomi	Euteleostomi
ENSG00000184708	EIF4ENIF1	22	0	Euteleostomi	Euteleostomi
ENSG00000184716	SERINC4	15	0	Euteleostomi	Euteleostomi
ENSG00000184719	RNLS	10	0	Euteleostomi	Euteleostomi
ENSG00000184731	FAM110C	2	0	Euteleostomi	Euteleostomi
ENSG00000184752	NDUFA12	12	0	Euteleostomi	Euteleostomi
ENSG00000184787	UBE2G2	21	0	Euteleostomi	Euteleostomi
ENSG00000184792	OSBP2	22	0	Euteleostomi	Euteleostomi
ENSG00000184811	TRARG1	17	0	Euteleostomi	Euteleostomi
ENSG00000184828	ZBTB7C	18	0	Euteleostomi	Euteleostomi
ENSG00000184838	PRR16	5	0	Euteleostomi	Euteleostomi
ENSG00000184840	TMED9	5	0	Euteleostomi	Euteleostomi
ENSG00000184845	DRD1	5	0	Euteleostomi	Euteleostomi
ENSG00000184860	SDR42E1	16	0	Euteleostomi	Euteleostomi
ENSG00000184863	RBM33	7	0	Euteleostomi	Euteleostomi
ENSG00000184887	BTBD6	14	0	Euteleostomi	Euteleostomi
ENSG00000184900	SUMO3	21	0	Euteleostomi	Euteleostomi
ENSG00000184916	JAG2	14	0	Euteleostomi	Euteleostomi
ENSG00000184922	FMNL1	17	0	Euteleostomi	Euteleostomi
ENSG00000184924	PTRHD1	2	0	Euteleostomi	Euteleostomi
ENSG00000184937	WT1	11	0	Euteleostomi	Euteleostomi
ENSG00000184967	NOC4L	12	0	Euteleostomi	Euteleostomi
ENSG00000184983	NDUFA6	22	0	Euteleostomi	Euteleostomi
ENSG00000184984	CHRM5	15	0	Euteleostomi	Euteleostomi
ENSG00000184985	SORCS2	4	0	Euteleostomi	Euteleostomi
ENSG00000184986	TMEM121	14	0	Euteleostomi	Euteleostomi
ENSG00000184990	SIVA1	14	0	Euteleostomi	Euteleostomi
ENSG00000184992	BRI3BP	12	0	Euteleostomi	Euteleostomi
ENSG00000185000	DGAT1	8	0	Euteleostomi	Euteleostomi
ENSG00000185002	RFX6	6	0	Euteleostomi	Euteleostomi
ENSG00000185008	ROBO2	3	0	Euteleostomi	Euteleostomi
ENSG00000185010	F8	X	0	Euteleostomi	Euteleostomi
ENSG00000185019	UBOX5	20	0	Euteleostomi	Euteleostomi
ENSG00000185024	BRF1	14	0	Euteleostomi	Euteleostomi
ENSG00000185028	LRRC14B	5	0	Euteleostomi	Euteleostomi
ENSG00000185033	SEMA4B	15	0	Euteleostomi	Euteleostomi
ENSG00000185043	CIB1	15	0	Euteleostomi	Euteleostomi
ENSG00000185046	ANKS1B	12	0	Euteleostomi	Euteleostomi
ENSG00000185049	NELFA	4	0	Euteleostomi	Euteleostomi
ENSG00000185052	SLC24A3	20	0	Euteleostomi	Euteleostomi
ENSG00000185053	SGCZ	8	0	Euteleostomi	Euteleostomi
ENSG00000185055	EFCAB10	7	0	Euteleostomi	Euteleostomi
ENSG00000185070	FLRT2	14	0	Euteleostomi	Euteleostomi
ENSG00000185085	INTS5	11	0	Euteleostomi	Euteleostomi
ENSG00000185090	MANEAL	1	0	Euteleostomi	Euteleostomi
ENSG00000185100	ADSS1	14	0	Euteleostomi	Euteleostomi
ENSG00000185101	ANO9	11	0	Euteleostomi	Euteleostomi
ENSG00000185104	FAF1	1	0	Euteleostomi	Euteleostomi
ENSG00000185105	MYADML2	17	0	Euteleostomi	Euteleostomi
ENSG00000185112	FAM43A	3	0	Euteleostomi	Euteleostomi
ENSG00000185122	HSF1	8	0	Euteleostomi	Euteleostomi
ENSG00000185127	C6orf120	6	0	Euteleostomi	Euteleostomi
ENSG00000185129	PURA	5	0	Euteleostomi	Euteleostomi
ENSG00000185133	INPP5J	22	0	Euteleostomi	Euteleostomi
ENSG00000185149	NPY2R	4	0	Euteleostomi	Euteleostomi
ENSG00000185156	MFSD6L	17	0	Euteleostomi	Euteleostomi
ENSG00000185187	SIGIRR	11	0	Euteleostomi	Euteleostomi
ENSG00000185189	NRBP2	8	0	Euteleostomi	Euteleostomi
ENSG00000185236	RAB11B	19	0	Euteleostomi	Euteleostomi
ENSG00000185238	PRMT3	11	0	Euteleostomi	Euteleostomi
ENSG00000185246	PRPF39	14	0	Euteleostomi	Euteleostomi
ENSG00000185250	PPIL6	6	0	Euteleostomi	Euteleostomi
ENSG00000185261	KIAA0825	5	0	Euteleostomi	Euteleostomi
ENSG00000185262	UBALD2	17	0	Euteleostomi	Euteleostomi
ENSG00000185269	NOTUM	17	0	Euteleostomi	Euteleostomi
ENSG00000185271	KLHL33	14	0	Euteleostomi	Euteleostomi
ENSG00000185274	GALNT17	7	0	Euteleostomi	Euteleostomi
ENSG00000185278	ZBTB37	1	0	Euteleostomi	Euteleostomi
ENSG00000185305	ARL15	5	0	Euteleostomi	Euteleostomi
ENSG00000185313	SCN10A	3	0	Euteleostomi	Euteleostomi
ENSG00000185324	CDK10	16	0	Euteleostomi	Euteleostomi
ENSG00000185340	GAS2L1	22	0	Euteleostomi	Euteleostomi
ENSG00000185344	ATP6V0A2	12	0	Euteleostomi	Euteleostomi
ENSG00000185345	PRKN	6	0	Euteleostomi	Euteleostomi
ENSG00000185352	HS6ST3	13	0	Euteleostomi	Euteleostomi
ENSG00000185359	HGS	17	0	Euteleostomi	Euteleostomi
ENSG00000185361	TNFAIP8L1	19	0	Euteleostomi	Euteleostomi
ENSG00000185379	RAD51D	17	0	Euteleostomi	Euteleostomi
ENSG00000185414	MRPL30	2	0	Euteleostomi	Euteleostomi
ENSG00000185432	METTL7A	12	0	Euteleostomi	Euteleostomi
ENSG00000185442	FAM174B	15	0	Euteleostomi	Euteleostomi
ENSG00000185477	GPRIN3	4	0	Euteleostomi	Euteleostomi
ENSG00000185480	PARPBP	12	0	Euteleostomi	Euteleostomi
ENSG00000185482	STAC3	12	0	Euteleostomi	Euteleostomi
ENSG00000185483	ROR1	1	0	Euteleostomi	Euteleostomi
ENSG00000185504	FAAP100	17	0	Euteleostomi	Euteleostomi
ENSG00000185507	IRF7	11	0	Euteleostomi	Euteleostomi
ENSG00000185513	L3MBTL1	20	0	Euteleostomi	Euteleostomi
ENSG00000185527	PDE6G	17	0	Euteleostomi	Euteleostomi
ENSG00000185532	PRKG1	10	0	Euteleostomi	Euteleostomi
ENSG00000185551	NR2F2	15	0	Euteleostomi	Euteleostomi
ENSG00000185559	DLK1	14	0	Euteleostomi	Euteleostomi
ENSG00000185561	TLCD2	17	0	Euteleostomi	Euteleostomi
ENSG00000185565	LSAMP	3	0	Euteleostomi	Euteleostomi
ENSG00000185585	OLFML2A	9	0	Euteleostomi	Euteleostomi
ENSG00000185591	SP1	12	0	Euteleostomi	Euteleostomi
ENSG00000185608	MRPL40	22	0	Euteleostomi	Euteleostomi
ENSG00000185610	DBX2	12	0	Euteleostomi	Euteleostomi
ENSG00000185614	INKA1	3	0	Euteleostomi	Euteleostomi
ENSG00000185615	PDIA2	16	0	Euteleostomi	Euteleostomi
ENSG00000185619	PCGF3	4	0	Euteleostomi	Euteleostomi
ENSG00000185621	LMLN	3	0	Euteleostomi	Euteleostomi
ENSG00000185624	P4HB	17	0	Euteleostomi	Euteleostomi
ENSG00000185627	PSMD13	11	0	Euteleostomi	Euteleostomi
ENSG00000185630	PBX1	1	0	Euteleostomi	Euteleostomi
ENSG00000185650	ZFP36L1	14	0	Euteleostomi	Euteleostomi
ENSG00000185651	UBE2L3	22	0	Euteleostomi	Euteleostomi
ENSG00000185652	NTF3	12	0	Euteleostomi	Euteleostomi
ENSG00000185658	BRWD1	21	0	Euteleostomi	Euteleostomi
ENSG00000185664	PMEL	12	0	Euteleostomi	Euteleostomi
ENSG00000185668	POU3F1	1	0	Euteleostomi	Euteleostomi
ENSG00000185681	MORN5	9	0	Euteleostomi	Euteleostomi
ENSG00000185697	MYBL1	8	0	Euteleostomi	Euteleostomi
ENSG00000185716	MOSMO	16	0	Euteleostomi	Euteleostomi
ENSG00000185722	ANKFY1	17	0	Euteleostomi	Euteleostomi
ENSG00000185728	YTHDF3	8	0	Euteleostomi	Euteleostomi
ENSG00000185736	ADARB2	10	0	Euteleostomi	Euteleostomi
ENSG00000185737	NRG3	10	0	Euteleostomi	Euteleostomi
ENSG00000185739	SRL	16	0	Euteleostomi	Euteleostomi
ENSG00000185742	C11orf87	11	0	Euteleostomi	Euteleostomi
ENSG00000185753	CXorf38	X	0	Euteleostomi	Euteleostomi
ENSG00000185758	CLDN24	4	0	Euteleostomi	Euteleostomi
ENSG00000185787	MORF4L1	15	0	Euteleostomi	Euteleostomi
ENSG00000185798	WDR53	3	0	Euteleostomi	Euteleostomi
ENSG00000185811	IKZF1	7	0	Euteleostomi	Euteleostomi
ENSG00000185813	PCYT2	17	0	Euteleostomi	Euteleostomi
ENSG00000185818	NAT8L	4	0	Euteleostomi	Euteleostomi
ENSG00000185825	BCAP31	X	0	Euteleostomi	Euteleostomi
ENSG00000185838	GNB1L	22	0	Euteleostomi	Euteleostomi
ENSG00000185875	THNSL1	10	0	Euteleostomi	Euteleostomi
ENSG00000185883	ATP6V0C	16	0	Euteleostomi	Euteleostomi
ENSG00000185896	LAMP1	13	0	Euteleostomi	Euteleostomi
ENSG00000185897	FFAR3	19	0	Euteleostomi	Euteleostomi
ENSG00000185900	POMK	8	0	Euteleostomi	Euteleostomi
ENSG00000185909	KLHDC8B	3	0	Euteleostomi	Euteleostomi
ENSG00000185915	KLHL34	X	0	Euteleostomi	Euteleostomi
ENSG00000185920	PTCH1	9	0	Euteleostomi	Euteleostomi
ENSG00000185924	RTN4RL1	17	0	Euteleostomi	Euteleostomi
ENSG00000185933	CALHM1	10	0	Euteleostomi	Euteleostomi
ENSG00000185946	RNPC3	1	0	Euteleostomi	Euteleostomi
ENSG00000185950	IRS2	13	0	Euteleostomi	Euteleostomi
ENSG00000185960	SHOX	X	0	Euteleostomi	Euteleostomi
ENSG00000185963	BICD2	9	0	Euteleostomi	Euteleostomi
ENSG00000185973	TMLHE	X	0	Euteleostomi	Euteleostomi
ENSG00000185974	GRK1	13	0	Euteleostomi	Euteleostomi
ENSG00000185985	SLITRK2	X	0	Euteleostomi	Euteleostomi
ENSG00000185989	RASA3	13	0	Euteleostomi	Euteleostomi
ENSG00000186001	LRCH3	3	0	Euteleostomi	Euteleostomi
ENSG00000186073	CDIN1	15	0	Euteleostomi	Euteleostomi
ENSG00000186094	AGBL4	1	0	Euteleostomi	Euteleostomi
ENSG00000186104	CYP2R1	11	0	Euteleostomi	Euteleostomi
ENSG00000186111	PIP5K1C	19	0	Euteleostomi	Euteleostomi
ENSG00000186141	POLR3C	1	0	Euteleostomi	Euteleostomi
ENSG00000186153	WWOX	16	0	Euteleostomi	Euteleostomi
ENSG00000186166	CENATAC	11	0	Euteleostomi	Euteleostomi
ENSG00000186174	BCL9L	11	0	Euteleostomi	Euteleostomi
ENSG00000186187	ZNRF1	16	0	Euteleostomi	Euteleostomi
ENSG00000186193	SAPCD2	9	0	Euteleostomi	Euteleostomi
ENSG00000186197	EDARADD	1	0	Euteleostomi	Euteleostomi
ENSG00000186212	SOWAHB	4	0	Euteleostomi	Euteleostomi
ENSG00000186231	KLHL32	6	0	Euteleostomi	Euteleostomi
ENSG00000186260	MRTFB	16	0	Euteleostomi	Euteleostomi
ENSG00000186283	TOR3A	1	0	Euteleostomi	Euteleostomi
ENSG00000186297	GABRA5	15	0	Euteleostomi	Euteleostomi
ENSG00000186298	PPP1CC	12	0	Euteleostomi	Euteleostomi
ENSG00000186318	BACE1	11	0	Euteleostomi	Euteleostomi
ENSG00000186326	RGS9BP	19	0	Euteleostomi	Euteleostomi
ENSG00000186340	THBS2	6	0	Euteleostomi	Euteleostomi
ENSG00000186350	RXRA	9	0	Euteleostomi	Euteleostomi
ENSG00000186416	NKRF	X	0	Euteleostomi	Euteleostomi
ENSG00000186417	GLDN	15	0	Euteleostomi	Euteleostomi
ENSG00000186432	KPNA4	3	0	Euteleostomi	Euteleostomi
ENSG00000186439	TRDN	6	0	Euteleostomi	Euteleostomi
ENSG00000186472	PCLO	7	0	Euteleostomi	Euteleostomi
ENSG00000186479	RGS7BP	5	0	Euteleostomi	Euteleostomi
ENSG00000186480	INSIG1	7	0	Euteleostomi	Euteleostomi
ENSG00000186487	MYT1L	2	0	Euteleostomi	Euteleostomi
ENSG00000186501	TMEM222	1	0	Euteleostomi	Euteleostomi
ENSG00000186517	ARHGAP30	1	0	Euteleostomi	Euteleostomi
ENSG00000186522	SEPTIN10	2	0	Euteleostomi	Euteleostomi
ENSG00000186564	FOXD2	1	0	Euteleostomi	Euteleostomi
ENSG00000186566	GPATCH8	17	0	Euteleostomi	Euteleostomi
ENSG00000186575	NF2	22	0	Euteleostomi	Euteleostomi
ENSG00000186591	UBE2H	7	0	Euteleostomi	Euteleostomi
ENSG00000186625	KATNA1	6	0	Euteleostomi	Euteleostomi
ENSG00000186628	FSD2	15	0	Euteleostomi	Euteleostomi
ENSG00000186635	ARAP1	11	0	Euteleostomi	Euteleostomi
ENSG00000186638	KIF24	9	0	Euteleostomi	Euteleostomi
ENSG00000186642	PDE2A	11	0	Euteleostomi	Euteleostomi
ENSG00000186648	CARMIL3	14	0	Euteleostomi	Euteleostomi
ENSG00000186654	PRR5	22	0	Euteleostomi	Euteleostomi
ENSG00000186660	ZFP91	11	0	Euteleostomi	Euteleostomi
ENSG00000186666	BCDIN3D	12	0	Euteleostomi	Euteleostomi
ENSG00000186684	CYP27C1	2	0	Euteleostomi	Euteleostomi
ENSG00000186710	CFAP73	12	0	Euteleostomi	Euteleostomi
ENSG00000186714	CCDC73	11	0	Euteleostomi	Euteleostomi
ENSG00000186716	BCR	22	0	Euteleostomi	Euteleostomi
ENSG00000186732	MPPED1	22	0	Euteleostomi	Euteleostomi
ENSG00000186765	FSCN2	17	0	Euteleostomi	Euteleostomi
ENSG00000186790	FOXE3	1	0	Euteleostomi	Euteleostomi
ENSG00000186792	HYAL3	3	0	Euteleostomi	Euteleostomi
ENSG00000186795	KCNK18	10	0	Euteleostomi	Euteleostomi
ENSG00000186815	TPCN1	12	0	Euteleostomi	Euteleostomi
ENSG00000186834	HEXIM1	17	0	Euteleostomi	Euteleostomi
ENSG00000186854	TRABD2A	2	0	Euteleostomi	Euteleostomi
ENSG00000186862	PDZD7	10	0	Euteleostomi	Euteleostomi
ENSG00000186866	POFUT2	21	0	Euteleostomi	Euteleostomi
ENSG00000186867	QRFPR	4	0	Euteleostomi	Euteleostomi
ENSG00000186868	MAPT	17	0	Euteleostomi	Euteleostomi
ENSG00000186871	ERCC6L	X	0	Euteleostomi	Euteleostomi
ENSG00000186889	TMEM17	2	0	Euteleostomi	Euteleostomi
ENSG00000186895	FGF3	11	0	Euteleostomi	Euteleostomi
ENSG00000186907	RTN4RL2	11	0	Euteleostomi	Euteleostomi
ENSG00000186908	ZDHHC17	12	0	Euteleostomi	Euteleostomi
ENSG00000186912	P2RY4	X	0	Euteleostomi	Euteleostomi
ENSG00000186918	ZNF395	8	0	Euteleostomi	Euteleostomi
ENSG00000186951	PPARA	22	0	Euteleostomi	Euteleostomi
ENSG00000186994	KANK3	19	0	Euteleostomi	Euteleostomi
ENSG00000187017	ESPN	1	0	Euteleostomi	Euteleostomi
ENSG00000187024	PTRH1	9	0	Euteleostomi	Euteleostomi
ENSG00000187037	GPR141	7	0	Euteleostomi	Euteleostomi
ENSG00000187045	TMPRSS6	22	0	Euteleostomi	Euteleostomi
ENSG00000187049	TMEM216	11	0	Euteleostomi	Euteleostomi
ENSG00000187068	C3orf70	3	0	Euteleostomi	Euteleostomi
ENSG00000187079	TEAD1	11	0	Euteleostomi	Euteleostomi
ENSG00000187091	PLCD1	3	0	Euteleostomi	Euteleostomi
ENSG00000187094	CCK	3	0	Euteleostomi	Euteleostomi
ENSG00000187097	ENTPD5	14	0	Euteleostomi	Euteleostomi
ENSG00000187098	MITF	3	0	Euteleostomi	Euteleostomi
ENSG00000187109	NAP1L1	12	0	Euteleostomi	Euteleostomi
ENSG00000187122	SLIT1	10	0	Euteleostomi	Euteleostomi
ENSG00000187123	LYPD6	2	0	Euteleostomi	Euteleostomi
ENSG00000187135	VSTM2B	19	0	Euteleostomi	Euteleostomi
ENSG00000187140	FOXD3	1	0	Euteleostomi	Euteleostomi
ENSG00000187147	RNF220	1	0	Euteleostomi	Euteleostomi
ENSG00000187151	ANGPTL5	11	0	Euteleostomi	Euteleostomi
ENSG00000187210	GCNT1	9	0	Euteleostomi	Euteleostomi
ENSG00000187231	SESTD1	2	0	Euteleostomi	Euteleostomi
ENSG00000187239	FNBP1	9	0	Euteleostomi	Euteleostomi
ENSG00000187240	DYNC2H1	11	0	Euteleostomi	Euteleostomi
ENSG00000187323	DCC	18	0	Euteleostomi	Euteleostomi
ENSG00000187372	PCDHB13	5	0	Euteleostomi	Euteleostomi
ENSG00000187391	MAGI2	7	0	Euteleostomi	Euteleostomi
ENSG00000187398	LUZP2	11	0	Euteleostomi	Euteleostomi
ENSG00000187446	CHP1	15	0	Euteleostomi	Euteleostomi
ENSG00000187479	C11orf96	11	0	Euteleostomi	Euteleostomi
ENSG00000187486	KCNJ11	11	0	Euteleostomi	Euteleostomi
ENSG00000187498	COL4A1	13	0	Euteleostomi	Euteleostomi
ENSG00000187510	PLEKHG7	12	0	Euteleostomi	Euteleostomi
ENSG00000187522	HSPA14	10	0	Euteleostomi	Euteleostomi
ENSG00000187535	IFT140	16	0	Euteleostomi	Euteleostomi
ENSG00000187546	AGMO	7	0	Euteleostomi	Euteleostomi
ENSG00000187553	CYP26C1	10	0	Euteleostomi	Euteleostomi
ENSG00000187554	TLR5	1	0	Euteleostomi	Euteleostomi
ENSG00000187555	USP7	16	0	Euteleostomi	Euteleostomi
ENSG00000187556	NANOS3	19	0	Euteleostomi	Euteleostomi
ENSG00000187566	NHLRC1	6	0	Euteleostomi	Euteleostomi
ENSG00000187595	ZNF385C	17	0	Euteleostomi	Euteleostomi
ENSG00000187605	TET3	2	0	Euteleostomi	Euteleostomi
ENSG00000187609	EXD3	9	0	Euteleostomi	Euteleostomi
ENSG00000187616	MYMK	9	0	Euteleostomi	Euteleostomi
ENSG00000187634	SAMD11	1	0	Euteleostomi	Euteleostomi
ENSG00000187664	HAPLN4	19	0	Euteleostomi	Euteleostomi
ENSG00000187672	ERC2	3	0	Euteleostomi	Euteleostomi
ENSG00000187676	B3GLCT	13	0	Euteleostomi	Euteleostomi
ENSG00000187678	SPRY4	5	0	Euteleostomi	Euteleostomi
ENSG00000187688	TRPV2	17	0	Euteleostomi	Euteleostomi
ENSG00000187713	TMEM203	9	0	Euteleostomi	Euteleostomi
ENSG00000187714	SLC18A3	10	0	Euteleostomi	Euteleostomi
ENSG00000187715	KBTBD12	3	0	Euteleostomi	Euteleostomi
ENSG00000187726	DNAJB13	11	0	Euteleostomi	Euteleostomi
ENSG00000187730	GABRD	1	0	Euteleostomi	Euteleostomi
ENSG00000187735	TCEA1	8	0	Euteleostomi	Euteleostomi
ENSG00000187741	FANCA	16	0	Euteleostomi	Euteleostomi
ENSG00000187742	SECISBP2	9	0	Euteleostomi	Euteleostomi
ENSG00000187758	ADH1A	4	0	Euteleostomi	Euteleostomi
ENSG00000187764	SEMA4D	9	0	Euteleostomi	Euteleostomi
ENSG00000187772	LIN28B	6	0	Euteleostomi	Euteleostomi
ENSG00000187790	FANCM	14	0	Euteleostomi	Euteleostomi
ENSG00000187800	PEAR1	1	0	Euteleostomi	Euteleostomi
ENSG00000187808	SOWAHD	X	0	Euteleostomi	Euteleostomi
ENSG00000187821	HELT	4	0	Euteleostomi	Euteleostomi
ENSG00000187848	P2RX2	12	0	Euteleostomi	Euteleostomi
ENSG00000187855	ASCL4	12	0	Euteleostomi	Euteleostomi
ENSG00000187860	CCDC157	22	0	Euteleostomi	Euteleostomi
ENSG00000187902	SHISA7	19	0	Euteleostomi	Euteleostomi
ENSG00000187954	ZFTRAF1	8	0	Euteleostomi	Euteleostomi
ENSG00000187955	COL14A1	8	0	Euteleostomi	Euteleostomi
ENSG00000187957	DNER	2	0	Euteleostomi	Euteleostomi
ENSG00000187961	KLHL17	1	0	Euteleostomi	Euteleostomi
ENSG00000188026	RILPL1	12	0	Euteleostomi	Euteleostomi
ENSG00000188037	CLCN1	7	0	Euteleostomi	Euteleostomi
ENSG00000188039	NWD1	19	0	Euteleostomi	Euteleostomi
ENSG00000188042	ARL4C	2	0	Euteleostomi	Euteleostomi
ENSG00000188064	WNT7B	22	0	Euteleostomi	Euteleostomi
ENSG00000188070	ZFTA	11	0	Euteleostomi	Euteleostomi
ENSG00000188095	MESP2	15	0	Euteleostomi	Euteleostomi
ENSG00000188107	EYS	6	0	Euteleostomi	Euteleostomi
ENSG00000188157	AGRN	1	0	Euteleostomi	Euteleostomi
ENSG00000188158	NHS	X	0	Euteleostomi	Euteleostomi
ENSG00000188162	OTOG	11	0	Euteleostomi	Euteleostomi
ENSG00000188175	HEPACAM2	7	0	Euteleostomi	Euteleostomi
ENSG00000188176	SMTNL2	17	0	Euteleostomi	Euteleostomi
ENSG00000188177	ZC3H6	2	0	Euteleostomi	Euteleostomi
ENSG00000188191	PRKAR1B	7	0	Euteleostomi	Euteleostomi
ENSG00000188215	DCUN1D3	16	0	Euteleostomi	Euteleostomi
ENSG00000188229	TUBB4B	9	0	Euteleostomi	Euteleostomi
ENSG00000188243	COMMD6	13	0	Euteleostomi	Euteleostomi
ENSG00000188266	HYKK	15	0	Euteleostomi	Euteleostomi
ENSG00000188290	HES4	1	0	Euteleostomi	Euteleostomi
ENSG00000188313	PLSCR1	3	0	Euteleostomi	Euteleostomi
ENSG00000188316	ENO4	10	0	Euteleostomi	Euteleostomi
ENSG00000188322	SBK1	16	0	Euteleostomi	Euteleostomi
ENSG00000188338	SLC38A3	3	0	Euteleostomi	Euteleostomi
ENSG00000188343	CIBAR1	8	0	Euteleostomi	Euteleostomi
ENSG00000188352	FOCAD	9	0	Euteleostomi	Euteleostomi
ENSG00000188394	GPR21	9	0	Euteleostomi	Euteleostomi
ENSG00000188452	CERKL	2	0	Euteleostomi	Euteleostomi
ENSG00000188467	SLC24A5	15	0	Euteleostomi	Euteleostomi
ENSG00000188483	IER5L	9	0	Euteleostomi	Euteleostomi
ENSG00000188486	H2AX	11	0	Euteleostomi	Euteleostomi
ENSG00000188501	LCTL	15	0	Euteleostomi	Euteleostomi
ENSG00000188517	COL25A1	4	0	Euteleostomi	Euteleostomi
ENSG00000188522	FAM83G	17	0	Euteleostomi	Euteleostomi
ENSG00000188529	SRSF10	1	0	Euteleostomi	Euteleostomi
ENSG00000188536	HBA2	16	0	Euteleostomi	Euteleostomi
ENSG00000188542	DUSP28	2	0	Euteleostomi	Euteleostomi
ENSG00000188554	NBR1	17	0	Euteleostomi	Euteleostomi
ENSG00000188559	RALGAPA2	20	0	Euteleostomi	Euteleostomi
ENSG00000188566	NDOR1	9	0	Euteleostomi	Euteleostomi
ENSG00000188596	CFAP54	12	0	Euteleostomi	Euteleostomi
ENSG00000188603	CLN3	16	0	Euteleostomi	Euteleostomi
ENSG00000188611	ASAH2	10	0	Euteleostomi	Euteleostomi
ENSG00000188612	SUMO2	17	0	Euteleostomi	Euteleostomi
ENSG00000188613	NANOS1	10	0	Euteleostomi	Euteleostomi
ENSG00000188620	HMX3	10	0	Euteleostomi	Euteleostomi
ENSG00000188641	DPYD	1	0	Euteleostomi	Euteleostomi
ENSG00000188647	PTAR1	9	0	Euteleostomi	Euteleostomi
ENSG00000188676	IDO2	8	0	Euteleostomi	Euteleostomi
ENSG00000188677	PARVB	22	0	Euteleostomi	Euteleostomi
ENSG00000188687	SLC4A5	2	0	Euteleostomi	Euteleostomi
ENSG00000188706	ZDHHC9	X	0	Euteleostomi	Euteleostomi
ENSG00000188716	DUSP29	10	0	Euteleostomi	Euteleostomi
ENSG00000188725	SMIM15	5	0	Euteleostomi	Euteleostomi
ENSG00000188730	VWC2	7	0	Euteleostomi	Euteleostomi
ENSG00000188732	FAM221A	7	0	Euteleostomi	Euteleostomi
ENSG00000188735	TMEM120B	12	0	Euteleostomi	Euteleostomi
ENSG00000188760	TMEM198	2	0	Euteleostomi	Euteleostomi
ENSG00000188763	FZD9	7	0	Euteleostomi	Euteleostomi
ENSG00000188766	SPRED3	19	0	Euteleostomi	Euteleostomi
ENSG00000188779	SKOR1	15	0	Euteleostomi	Euteleostomi
ENSG00000188786	MTF1	1	0	Euteleostomi	Euteleostomi
ENSG00000188803	SHISA6	17	0	Euteleostomi	Euteleostomi
ENSG00000188807	TMEM201	1	0	Euteleostomi	Euteleostomi
ENSG00000188811	NHLRC3	13	0	Euteleostomi	Euteleostomi
ENSG00000188816	HMX2	10	0	Euteleostomi	Euteleostomi
ENSG00000188820	CALHM6	6	0	Euteleostomi	Euteleostomi
ENSG00000188827	SLX4	16	0	Euteleostomi	Euteleostomi
ENSG00000188846	RPL14	3	0	Euteleostomi	Euteleostomi
ENSG00000188848	BEND4	4	0	Euteleostomi	Euteleostomi
ENSG00000188869	TMC3	15	0	Euteleostomi	Euteleostomi
ENSG00000188895	MSL1	17	0	Euteleostomi	Euteleostomi
ENSG00000188906	LRRK2	12	0	Euteleostomi	Euteleostomi
ENSG00000188909	BSX	11	0	Euteleostomi	Euteleostomi
ENSG00000188910	GJB3	1	0	Euteleostomi	Euteleostomi
ENSG00000188916	INSYN2A	10	0	Euteleostomi	Euteleostomi
ENSG00000188937	NYX	X	0	Euteleostomi	Euteleostomi
ENSG00000188976	NOC2L	1	0	Euteleostomi	Euteleostomi
ENSG00000188986	NELFB	9	0	Euteleostomi	Euteleostomi
ENSG00000188991	SLC15A5	12	0	Euteleostomi	Euteleostomi
ENSG00000188994	ZNF292	6	0	Euteleostomi	Euteleostomi
ENSG00000188997	KCTD21	11	0	Euteleostomi	Euteleostomi
ENSG00000189007	ADAT2	6	0	Euteleostomi	Euteleostomi
ENSG00000189045	ANKDD1B	5	0	Euteleostomi	Euteleostomi
ENSG00000189046	ALKBH2	12	0	Euteleostomi	Euteleostomi
ENSG00000189050	RNFT1	17	0	Euteleostomi	Euteleostomi
ENSG00000189051	RNF222	17	0	Euteleostomi	Euteleostomi
ENSG00000189056	RELN	7	0	Euteleostomi	Euteleostomi
ENSG00000189058	APOD	3	0	Euteleostomi	Euteleostomi
ENSG00000189077	TMEM120A	7	0	Euteleostomi	Euteleostomi
ENSG00000189079	ARID2	12	0	Euteleostomi	Euteleostomi
ENSG00000189091	SF3B3	16	0	Euteleostomi	Euteleostomi
ENSG00000189143	CLDN4	7	0	Euteleostomi	Euteleostomi
ENSG00000189167	ZAR1L	13	0	Euteleostomi	Euteleostomi
ENSG00000189184	PCDH18	4	0	Euteleostomi	Euteleostomi
ENSG00000189195	BTBD8	1	0	Euteleostomi	Euteleostomi
ENSG00000189227	C15orf61	15	0	Euteleostomi	Euteleostomi
ENSG00000189266	PNRC2	1	0	Euteleostomi	Euteleostomi
ENSG00000189283	FHIT	3	0	Euteleostomi	Euteleostomi
ENSG00000189292	ALKAL2	2	0	Euteleostomi	Euteleostomi
ENSG00000189308	LIN54	4	0	Euteleostomi	Euteleostomi
ENSG00000189319	FAM53B	10	0	Euteleostomi	Euteleostomi
ENSG00000189337	KAZN	1	0	Euteleostomi	Euteleostomi
ENSG00000189339	SLC35E2B	1	0	Euteleostomi	Euteleostomi
ENSG00000189403	HMGB1	13	0	Euteleostomi	Euteleostomi
ENSG00000189409	MMP23B	1	0	Euteleostomi	Euteleostomi
ENSG00000189410	SH2D5	1	0	Euteleostomi	Euteleostomi
ENSG00000189431	RASSF10	11	0	Euteleostomi	Euteleostomi
ENSG00000196072	BLOC1S2	10	0	Euteleostomi	Euteleostomi
ENSG00000196074	SYCP2	20	0	Euteleostomi	Euteleostomi
ENSG00000196083	IL1RAP	3	0	Euteleostomi	Euteleostomi
ENSG00000196091	MYBPC1	12	0	Euteleostomi	Euteleostomi
ENSG00000196092	PAX5	9	0	Euteleostomi	Euteleostomi
ENSG00000196116	TDRD7	9	0	Euteleostomi	Euteleostomi
ENSG00000196118	CFAP119	16	0	Euteleostomi	Euteleostomi
ENSG00000196123	MATCAP1	16	0	Euteleostomi	Euteleostomi
ENSG00000196132	MYT1	20	0	Euteleostomi	Euteleostomi
ENSG00000196151	WDSUB1	2	0	Euteleostomi	Euteleostomi
ENSG00000196155	PLEKHG4	16	0	Euteleostomi	Euteleostomi
ENSG00000196159	FAT4	4	0	Euteleostomi	Euteleostomi
ENSG00000196169	KIF19	17	0	Euteleostomi	Euteleostomi
ENSG00000196182	STK40	1	0	Euteleostomi	Euteleostomi
ENSG00000196199	MPHOSPH8	13	0	Euteleostomi	Euteleostomi
ENSG00000196208	GREB1	2	0	Euteleostomi	Euteleostomi
ENSG00000196218	RYR1	19	0	Euteleostomi	Euteleostomi
ENSG00000196220	SRGAP3	3	0	Euteleostomi	Euteleostomi
ENSG00000196227	FAM217B	20	0	Euteleostomi	Euteleostomi
ENSG00000196233	LCOR	10	0	Euteleostomi	Euteleostomi
ENSG00000196235	SUPT5H	19	0	Euteleostomi	Euteleostomi
ENSG00000196236	XPNPEP3	22	0	Euteleostomi	Euteleostomi
ENSG00000196262	PPIA	7	0	Euteleostomi	Euteleostomi
ENSG00000196284	SUPT3H	6	0	Euteleostomi	Euteleostomi
ENSG00000196290	NIF3L1	2	0	Euteleostomi	Euteleostomi
ENSG00000196296	ATP2A1	16	0	Euteleostomi	Euteleostomi
ENSG00000196305	IARS1	9	0	Euteleostomi	Euteleostomi
ENSG00000196323	ZBTB44	11	0	Euteleostomi	Euteleostomi
ENSG00000196329	GIMAP5	7	0	Euteleostomi	Euteleostomi
ENSG00000196338	NLGN3	X	0	Euteleostomi	Euteleostomi
ENSG00000196358	NTNG2	9	0	Euteleostomi	Euteleostomi
ENSG00000196361	ELAVL3	19	0	Euteleostomi	Euteleostomi
ENSG00000196363	WDR5	9	0	Euteleostomi	Euteleostomi
ENSG00000196365	LONP1	19	0	Euteleostomi	Euteleostomi
ENSG00000196367	TRRAP	7	0	Euteleostomi	Euteleostomi
ENSG00000196372	ASB13	10	0	Euteleostomi	Euteleostomi
ENSG00000196396	PTPN1	20	0	Euteleostomi	Euteleostomi
ENSG00000196405	EVL	14	0	Euteleostomi	Euteleostomi
ENSG00000196422	PPP1R26	9	0	Euteleostomi	Euteleostomi
ENSG00000196428	TSC22D2	3	0	Euteleostomi	Euteleostomi
ENSG00000196433	ASMT	X	0	Euteleostomi	Euteleostomi
ENSG00000196449	YRDC	1	0	Euteleostomi	Euteleostomi
ENSG00000196455	PIK3R4	3	0	Euteleostomi	Euteleostomi
ENSG00000196459	TRAPPC2	X	0	Euteleostomi	Euteleostomi
ENSG00000196468	FGF16	X	0	Euteleostomi	Euteleostomi
ENSG00000196470	SIAH1	16	0	Euteleostomi	Euteleostomi
ENSG00000196482	ESRRG	1	0	Euteleostomi	Euteleostomi
ENSG00000196498	NCOR2	12	0	Euteleostomi	Euteleostomi
ENSG00000196503	ARL9	4	0	Euteleostomi	Euteleostomi
ENSG00000196504	PRPF40A	2	0	Euteleostomi	Euteleostomi
ENSG00000196505	GDAP2	1	0	Euteleostomi	Euteleostomi
ENSG00000196510	ANAPC7	12	0	Euteleostomi	Euteleostomi
ENSG00000196511	TPK1	7	0	Euteleostomi	Euteleostomi
ENSG00000196517	SLC6A9	1	0	Euteleostomi	Euteleostomi
ENSG00000196526	AFAP1	4	0	Euteleostomi	Euteleostomi
ENSG00000196535	MYO18A	17	0	Euteleostomi	Euteleostomi
ENSG00000196542	SPTSSB	3	0	Euteleostomi	Euteleostomi
ENSG00000196547	MAN2A2	15	0	Euteleostomi	Euteleostomi
ENSG00000196550	FAM72A	1	0	Euteleostomi	Euteleostomi
ENSG00000196557	CACNA1H	16	0	Euteleostomi	Euteleostomi
ENSG00000196562	SULF2	20	0	Euteleostomi	Euteleostomi
ENSG00000196569	LAMA2	6	0	Euteleostomi	Euteleostomi
ENSG00000196576	PLXNB2	22	0	Euteleostomi	Euteleostomi
ENSG00000196581	AJAP1	1	0	Euteleostomi	Euteleostomi
ENSG00000196586	MYO6	6	0	Euteleostomi	Euteleostomi
ENSG00000196588	MRTFA	22	0	Euteleostomi	Euteleostomi
ENSG00000196611	MMP1	11	0	Euteleostomi	Euteleostomi
ENSG00000196628	TCF4	18	0	Euteleostomi	Euteleostomi
ENSG00000196636	SDHAF3	7	0	Euteleostomi	Euteleostomi
ENSG00000196639	HRH1	3	0	Euteleostomi	Euteleostomi
ENSG00000196642	RABL6	9	0	Euteleostomi	Euteleostomi
ENSG00000196655	TRAPPC4	11	0	Euteleostomi	Euteleostomi
ENSG00000196663	TECPR2	14	0	Euteleostomi	Euteleostomi
ENSG00000196664	TLR7	X	0	Euteleostomi	Euteleostomi
ENSG00000196678	ERI2	16	0	Euteleostomi	Euteleostomi
ENSG00000196683	TOMM7	7	0	Euteleostomi	Euteleostomi
ENSG00000196700	ZNF512B	20	0	Euteleostomi	Euteleostomi
ENSG00000196712	NF1	17	0	Euteleostomi	Euteleostomi
ENSG00000196715	VKORC1L1	7	0	Euteleostomi	Euteleostomi
ENSG00000196730	DAPK1	9	0	Euteleostomi	Euteleostomi
ENSG00000196739	COL27A1	9	0	Euteleostomi	Euteleostomi
ENSG00000196743	GM2A	5	0	Euteleostomi	Euteleostomi
ENSG00000196767	POU3F4	X	0	Euteleostomi	Euteleostomi
ENSG00000196781	TLE1	9	0	Euteleostomi	Euteleostomi
ENSG00000196782	MAML3	4	0	Euteleostomi	Euteleostomi
ENSG00000196792	STRN3	14	0	Euteleostomi	Euteleostomi
ENSG00000196811	CHRNG	2	0	Euteleostomi	Euteleostomi
ENSG00000196814	MVB12B	9	0	Euteleostomi	Euteleostomi
ENSG00000196821	ILRUN	6	0	Euteleostomi	Euteleostomi
ENSG00000196839	ADA	20	0	Euteleostomi	Euteleostomi
ENSG00000196843	ARID5A	2	0	Euteleostomi	Euteleostomi
ENSG00000196850	PPTC7	12	0	Euteleostomi	Euteleostomi
ENSG00000196865	NHLRC2	10	0	Euteleostomi	Euteleostomi
ENSG00000196878	LAMB3	1	0	Euteleostomi	Euteleostomi
ENSG00000196914	ARHGEF12	11	0	Euteleostomi	Euteleostomi
ENSG00000196923	PDLIM7	5	0	Euteleostomi	Euteleostomi
ENSG00000196924	FLNA	X	0	Euteleostomi	Euteleostomi
ENSG00000196935	SRGAP1	12	0	Euteleostomi	Euteleostomi
ENSG00000196943	NOP9	14	0	Euteleostomi	Euteleostomi
ENSG00000196950	SLC39A10	2	0	Euteleostomi	Euteleostomi
ENSG00000196961	AP2A1	19	0	Euteleostomi	Euteleostomi
ENSG00000196968	FUT11	10	0	Euteleostomi	Euteleostomi
ENSG00000196975	ANXA4	2	0	Euteleostomi	Euteleostomi
ENSG00000196990	FAM163B	9	0	Euteleostomi	Euteleostomi
ENSG00000197006	METTL9	16	0	Euteleostomi	Euteleostomi
ENSG00000197021	EOLA2	X	0	Euteleostomi	Euteleostomi
ENSG00000197043	ANXA6	5	0	Euteleostomi	Euteleostomi
ENSG00000197046	SIGLEC15	18	0	Euteleostomi	Euteleostomi
ENSG00000197063	MAFG	17	0	Euteleostomi	Euteleostomi
ENSG00000197070	ARRDC1	9	0	Euteleostomi	Euteleostomi
ENSG00000197081	IGF2R	6	0	Euteleostomi	Euteleostomi
ENSG00000197102	DYNC1H1	14	0	Euteleostomi	Euteleostomi
ENSG00000197106	SLC6A17	1	0	Euteleostomi	Euteleostomi
ENSG00000197111	PCBP2	12	0	Euteleostomi	Euteleostomi
ENSG00000197114	ZGPAT	20	0	Euteleostomi	Euteleostomi
ENSG00000197119	SLC25A29	14	0	Euteleostomi	Euteleostomi
ENSG00000197121	PGAP1	2	0	Euteleostomi	Euteleostomi
ENSG00000197122	SRC	20	0	Euteleostomi	Euteleostomi
ENSG00000197142	ACSL5	10	0	Euteleostomi	Euteleostomi
ENSG00000197150	ABCB8	7	0	Euteleostomi	Euteleostomi
ENSG00000197157	SND1	7	0	Euteleostomi	Euteleostomi
ENSG00000197165	SULT1A2	16	0	Euteleostomi	Euteleostomi
ENSG00000197168	NEK5	13	0	Euteleostomi	Euteleostomi
ENSG00000197177	ADGRA1	10	0	Euteleostomi	Euteleostomi
ENSG00000197181	PIWIL2	8	0	Euteleostomi	Euteleostomi
ENSG00000197183	NOL4L	20	0	Euteleostomi	Euteleostomi
ENSG00000197208	SLC22A4	5	0	Euteleostomi	Euteleostomi
ENSG00000197217	ENTPD4	8	0	Euteleostomi	Euteleostomi
ENSG00000197223	C1D	2	0	Euteleostomi	Euteleostomi
ENSG00000197226	TBC1D9B	5	0	Euteleostomi	Euteleostomi
ENSG00000197265	GTF2E2	8	0	Euteleostomi	Euteleostomi
ENSG00000197275	RAD54B	8	0	Euteleostomi	Euteleostomi
ENSG00000197283	SYNGAP1	6	0	Euteleostomi	Euteleostomi
ENSG00000197296	FITM2	20	0	Euteleostomi	Euteleostomi
ENSG00000197299	BLM	15	0	Euteleostomi	Euteleostomi
ENSG00000197321	SVIL	10	0	Euteleostomi	Euteleostomi
ENSG00000197323	TRIM33	1	0	Euteleostomi	Euteleostomi
ENSG00000197329	PELI1	2	0	Euteleostomi	Euteleostomi
ENSG00000197355	UAP1L1	9	0	Euteleostomi	Euteleostomi
ENSG00000197361	FBXL22	15	0	Euteleostomi	Euteleostomi
ENSG00000197375	SLC22A5	5	0	Euteleostomi	Euteleostomi
ENSG00000197381	ADARB1	21	0	Euteleostomi	Euteleostomi
ENSG00000197386	HTT	4	0	Euteleostomi	Euteleostomi
ENSG00000197406	DIO3	14	0	Euteleostomi	Euteleostomi
ENSG00000197409	H3C4	6	0	Euteleostomi	Euteleostomi
ENSG00000197410	DCHS2	4	0	Euteleostomi	Euteleostomi
ENSG00000197415	VEPH1	3	0	Euteleostomi	Euteleostomi
ENSG00000197417	SHPK	17	0	Euteleostomi	Euteleostomi
ENSG00000197429	IPP	1	0	Euteleostomi	Euteleostomi
ENSG00000197442	MAP3K5	6	0	Euteleostomi	Euteleostomi
ENSG00000197444	OGDHL	10	0	Euteleostomi	Euteleostomi
ENSG00000197451	HNRNPAB	5	0	Euteleostomi	Euteleostomi
ENSG00000197461	PDGFA	7	0	Euteleostomi	Euteleostomi
ENSG00000197467	COL13A1	10	0	Euteleostomi	Euteleostomi
ENSG00000197483	ZNF628	19	0	Euteleostomi	Euteleostomi
ENSG00000197496	SLC2A10	20	0	Euteleostomi	Euteleostomi
ENSG00000197498	RPF2	6	0	Euteleostomi	Euteleostomi
ENSG00000197530	MIB2	1	0	Euteleostomi	Euteleostomi
ENSG00000197535	MYO5A	15	0	Euteleostomi	Euteleostomi
ENSG00000197548	ATG7	3	0	Euteleostomi	Euteleostomi
ENSG00000197555	SIPA1L1	14	0	Euteleostomi	Euteleostomi
ENSG00000197562	RAB40C	16	0	Euteleostomi	Euteleostomi
ENSG00000197563	PIGN	18	0	Euteleostomi	Euteleostomi
ENSG00000197565	COL4A6	X	0	Euteleostomi	Euteleostomi
ENSG00000197576	HOXA4	7	0	Euteleostomi	Euteleostomi
ENSG00000197579	TOPORS	9	0	Euteleostomi	Euteleostomi
ENSG00000197580	BCO2	11	0	Euteleostomi	Euteleostomi
ENSG00000197584	KCNMB2	3	0	Euteleostomi	Euteleostomi
ENSG00000197586	ENTPD6	20	0	Euteleostomi	Euteleostomi
ENSG00000197587	DMBX1	1	0	Euteleostomi	Euteleostomi
ENSG00000197594	ENPP1	6	0	Euteleostomi	Euteleostomi
ENSG00000197601	FAR1	11	0	Euteleostomi	Euteleostomi
ENSG00000197603	CPLANE1	5	0	Euteleostomi	Euteleostomi
ENSG00000197629	MPEG1	11	0	Euteleostomi	Euteleostomi
ENSG00000197635	DPP4	2	0	Euteleostomi	Euteleostomi
ENSG00000197653	DNAH10	12	0	Euteleostomi	Euteleostomi
ENSG00000197694	SPTAN1	9	0	Euteleostomi	Euteleostomi
ENSG00000197705	KLHL14	18	0	Euteleostomi	Euteleostomi
ENSG00000197712	FAM114A1	4	0	Euteleostomi	Euteleostomi
ENSG00000197713	RPE	2	0	Euteleostomi	Euteleostomi
ENSG00000197724	PHF2	9	0	Euteleostomi	Euteleostomi
ENSG00000197746	PSAP	10	0	Euteleostomi	Euteleostomi
ENSG00000197747	S100A10	1	0	Euteleostomi	Euteleostomi
ENSG00000197748	CFAP43	10	0	Euteleostomi	Euteleostomi
ENSG00000197756	RPL37A	2	0	Euteleostomi	Euteleostomi
ENSG00000197757	HOXC6	12	0	Euteleostomi	Euteleostomi
ENSG00000197763	TXNRD3	3	0	Euteleostomi	Euteleostomi
ENSG00000197769	MAP1LC3C	1	0	Euteleostomi	Euteleostomi
ENSG00000197771	MCMBP	10	0	Euteleostomi	Euteleostomi
ENSG00000197774	EME2	16	0	Euteleostomi	Euteleostomi
ENSG00000197785	ATAD3A	1	0	Euteleostomi	Euteleostomi
ENSG00000197798	FAM118B	11	0	Euteleostomi	Euteleostomi
ENSG00000197818	SLC9A8	20	0	Euteleostomi	Euteleostomi
ENSG00000197822	OCLN	5	0	Euteleostomi	Euteleostomi
ENSG00000197852	INKA2	1	0	Euteleostomi	Euteleostomi
ENSG00000197859	ADAMTSL2	9	0	Euteleostomi	Euteleostomi
ENSG00000197860	SGTB	5	0	Euteleostomi	Euteleostomi
ENSG00000197872	CYRIA	2	0	Euteleostomi	Euteleostomi
ENSG00000197879	MYO1C	17	0	Euteleostomi	Euteleostomi
ENSG00000197885	NKIRAS1	3	0	Euteleostomi	Euteleostomi
ENSG00000197889	MEIG1	10	0	Euteleostomi	Euteleostomi
ENSG00000197892	KIF13B	8	0	Euteleostomi	Euteleostomi
ENSG00000197893	NRAP	10	0	Euteleostomi	Euteleostomi
ENSG00000197894	ADH5	4	0	Euteleostomi	Euteleostomi
ENSG00000197901	SLC22A6	11	0	Euteleostomi	Euteleostomi
ENSG00000197912	SPG7	16	0	Euteleostomi	Euteleostomi
ENSG00000197921	HES5	1	0	Euteleostomi	Euteleostomi
ENSG00000197930	ERO1A	14	0	Euteleostomi	Euteleostomi
ENSG00000197943	PLCG2	16	0	Euteleostomi	Euteleostomi
ENSG00000197948	FCHSD1	5	0	Euteleostomi	Euteleostomi
ENSG00000197958	RPL12	9	0	Euteleostomi	Euteleostomi
ENSG00000197969	VPS13A	9	0	Euteleostomi	Euteleostomi
ENSG00000197971	MBP	18	0	Euteleostomi	Euteleostomi
ENSG00000197976	AKAP17A	X	0	Euteleostomi	Euteleostomi
ENSG00000197982	C1orf122	1	0	Euteleostomi	Euteleostomi
ENSG00000198001	IRAK4	12	0	Euteleostomi	Euteleostomi
ENSG00000198003	ODAD3	19	0	Euteleostomi	Euteleostomi
ENSG00000198010	DLGAP2	8	0	Euteleostomi	Euteleostomi
ENSG00000198015	MRPL42	12	0	Euteleostomi	Euteleostomi
ENSG00000198026	ZNF335	20	0	Euteleostomi	Euteleostomi
ENSG00000198034	RPS4X	X	0	Euteleostomi	Euteleostomi
ENSG00000198042	MAK16	8	0	Euteleostomi	Euteleostomi
ENSG00000198049	AVPR1B	1	0	Euteleostomi	Euteleostomi
ENSG00000198055	GRK6	5	0	Euteleostomi	Euteleostomi
ENSG00000198060	MARCHF5	10	0	Euteleostomi	Euteleostomi
ENSG00000198077	CYP2A7	19	0	Euteleostomi	Euteleostomi
ENSG00000198081	ZBTB14	18	0	Euteleostomi	Euteleostomi
ENSG00000198087	CD2AP	6	0	Euteleostomi	Euteleostomi
ENSG00000198121	LPAR1	9	0	Euteleostomi	Euteleostomi
ENSG00000198133	TMEM229B	14	0	Euteleostomi	Euteleostomi
ENSG00000198142	SOWAHC	2	0	Euteleostomi	Euteleostomi
ENSG00000198160	MIER1	1	0	Euteleostomi	Euteleostomi
ENSG00000198162	MAN1A2	1	0	Euteleostomi	Euteleostomi
ENSG00000198171	DDRGK1	20	0	Euteleostomi	Euteleostomi
ENSG00000198198	SZT2	1	0	Euteleostomi	Euteleostomi
ENSG00000198208	RPS6KL1	14	0	Euteleostomi	Euteleostomi
ENSG00000198216	CACNA1E	1	0	Euteleostomi	Euteleostomi
ENSG00000198218	QRICH1	3	0	Euteleostomi	Euteleostomi
ENSG00000198231	DDX42	17	0	Euteleostomi	Euteleostomi
ENSG00000198242	RPL23A	17	0	Euteleostomi	Euteleostomi
ENSG00000198246	SLC29A3	10	0	Euteleostomi	Euteleostomi
ENSG00000198252	STYX	14	0	Euteleostomi	Euteleostomi
ENSG00000198258	UBL5	19	0	Euteleostomi	Euteleostomi
ENSG00000198265	HELZ	17	0	Euteleostomi	Euteleostomi
ENSG00000198276	UCKL1	20	0	Euteleostomi	Euteleostomi
ENSG00000198286	CARD11	7	0	Euteleostomi	Euteleostomi
ENSG00000198301	SDAD1	4	0	Euteleostomi	Euteleostomi
ENSG00000198324	PHETA1	12	0	Euteleostomi	Euteleostomi
ENSG00000198353	HOXC4	12	0	Euteleostomi	Euteleostomi
ENSG00000198355	PIM3	22	0	Euteleostomi	Euteleostomi
ENSG00000198356	GET3	19	0	Euteleostomi	Euteleostomi
ENSG00000198363	ASPH	8	0	Euteleostomi	Euteleostomi
ENSG00000198369	SPRED2	2	0	Euteleostomi	Euteleostomi
ENSG00000198373	WWP2	16	0	Euteleostomi	Euteleostomi
ENSG00000198380	GFPT1	2	0	Euteleostomi	Euteleostomi
ENSG00000198382	UVRAG	11	0	Euteleostomi	Euteleostomi
ENSG00000198399	ITSN2	2	0	Euteleostomi	Euteleostomi
ENSG00000198400	NTRK1	1	0	Euteleostomi	Euteleostomi
ENSG00000198408	OGA	10	0	Euteleostomi	Euteleostomi
ENSG00000198431	TXNRD1	12	0	Euteleostomi	Euteleostomi
ENSG00000198435	NRARP	9	0	Euteleostomi	Euteleostomi
ENSG00000198467	TPM2	9	0	Euteleostomi	Euteleostomi
ENSG00000198478	SH3BGRL2	6	0	Euteleostomi	Euteleostomi
ENSG00000198492	YTHDF2	1	0	Euteleostomi	Euteleostomi
ENSG00000198498	TMA16	4	0	Euteleostomi	Euteleostomi
ENSG00000198513	ATL1	14	0	Euteleostomi	Euteleostomi
ENSG00000198515	CNGA1	4	0	Euteleostomi	Euteleostomi
ENSG00000198517	MAFK	7	0	Euteleostomi	Euteleostomi
ENSG00000198520	ARMH1	1	0	Euteleostomi	Euteleostomi
ENSG00000198522	GPN1	2	0	Euteleostomi	Euteleostomi
ENSG00000198542	ITGBL1	13	0	Euteleostomi	Euteleostomi
ENSG00000198546	ZNF511	10	0	Euteleostomi	Euteleostomi
ENSG00000198554	WDHD1	14	0	Euteleostomi	Euteleostomi
ENSG00000198561	CTNND1	11	0	Euteleostomi	Euteleostomi
ENSG00000198570	RD3	1	0	Euteleostomi	Euteleostomi
ENSG00000198586	TLK1	2	0	Euteleostomi	Euteleostomi
ENSG00000198589	LRBA	4	0	Euteleostomi	Euteleostomi
ENSG00000198597	ZNF536	19	0	Euteleostomi	Euteleostomi
ENSG00000198598	MMP17	12	0	Euteleostomi	Euteleostomi
ENSG00000198604	BAZ1A	14	0	Euteleostomi	Euteleostomi
ENSG00000198612	COPS8	2	0	Euteleostomi	Euteleostomi
ENSG00000198625	MDM4	1	0	Euteleostomi	Euteleostomi
ENSG00000198646	NCOA6	20	0	Euteleostomi	Euteleostomi
ENSG00000198648	STK39	2	0	Euteleostomi	Euteleostomi
ENSG00000198650	TAT	16	0	Euteleostomi	Euteleostomi
ENSG00000198663	C6orf89	6	0	Euteleostomi	Euteleostomi
ENSG00000198668	CALM1	14	0	Euteleostomi	Euteleostomi
ENSG00000198677	SKIC3	5	0	Euteleostomi	Euteleostomi
ENSG00000198682	PAPSS2	10	0	Euteleostomi	Euteleostomi
ENSG00000198689	SLC9A6	X	0	Euteleostomi	Euteleostomi
ENSG00000198690	FAN1	15	0	Euteleostomi	Euteleostomi
ENSG00000198691	ABCA4	1	0	Euteleostomi	Euteleostomi
ENSG00000198700	IPO9	1	0	Euteleostomi	Euteleostomi
ENSG00000198707	CEP290	12	0	Euteleostomi	Euteleostomi
ENSG00000198718	TOGARAM1	14	0	Euteleostomi	Euteleostomi
ENSG00000198719	DLL1	6	0	Euteleostomi	Euteleostomi
ENSG00000198720	ANKRD13B	17	0	Euteleostomi	Euteleostomi
ENSG00000198721	ECI2	6	0	Euteleostomi	Euteleostomi
ENSG00000198722	UNC13B	9	0	Euteleostomi	Euteleostomi
ENSG00000198728	LDB1	10	0	Euteleostomi	Euteleostomi
ENSG00000198729	PPP1R14C	6	0	Euteleostomi	Euteleostomi
ENSG00000198730	CTR9	11	0	Euteleostomi	Euteleostomi
ENSG00000198732	SMOC1	14	0	Euteleostomi	Euteleostomi
ENSG00000198734	F5	1	0	Euteleostomi	Euteleostomi
ENSG00000198736	MSRB1	16	0	Euteleostomi	Euteleostomi
ENSG00000198740	ZNF652	17	0	Euteleostomi	Euteleostomi
ENSG00000198742	SMURF1	7	0	Euteleostomi	Euteleostomi
ENSG00000198743	SLC5A3	21	0	Euteleostomi	Euteleostomi
ENSG00000198746	GPATCH3	1	0	Euteleostomi	Euteleostomi
ENSG00000198752	CDC42BPB	14	0	Euteleostomi	Euteleostomi
ENSG00000198755	RPL10A	6	0	Euteleostomi	Euteleostomi
ENSG00000198759	EGFL6	X	0	Euteleostomi	Euteleostomi
ENSG00000198765	SYCP1	1	0	Euteleostomi	Euteleostomi
ENSG00000198768	APCDD1L	20	0	Euteleostomi	Euteleostomi
ENSG00000198774	RASSF9	12	0	Euteleostomi	Euteleostomi
ENSG00000198780	FAM169A	5	0	Euteleostomi	Euteleostomi
ENSG00000198788	MUC2	11	0	Euteleostomi	Euteleostomi
ENSG00000198792	TMEM184B	22	0	Euteleostomi	Euteleostomi
ENSG00000198793	MTOR	1	0	Euteleostomi	Euteleostomi
ENSG00000198794	SCAMP5	15	0	Euteleostomi	Euteleostomi
ENSG00000198795	ZNF521	18	0	Euteleostomi	Euteleostomi
ENSG00000198796	ALPK2	18	0	Euteleostomi	Euteleostomi
ENSG00000198797	BRINP2	1	0	Euteleostomi	Euteleostomi
ENSG00000198799	LRIG2	1	0	Euteleostomi	Euteleostomi
ENSG00000198805	PNP	14	0	Euteleostomi	Euteleostomi
ENSG00000198807	PAX9	14	0	Euteleostomi	Euteleostomi
ENSG00000198822	GRM3	7	0	Euteleostomi	Euteleostomi
ENSG00000198825	INPP5F	10	0	Euteleostomi	Euteleostomi
ENSG00000198826	ARHGAP11A	15	0	Euteleostomi	Euteleostomi
ENSG00000198829	SUCNR1	3	0	Euteleostomi	Euteleostomi
ENSG00000198832	SELENOM	22	0	Euteleostomi	Euteleostomi
ENSG00000198833	UBE2J1	6	0	Euteleostomi	Euteleostomi
ENSG00000198835	GJC2	1	0	Euteleostomi	Euteleostomi
ENSG00000198836	OPA1	3	0	Euteleostomi	Euteleostomi
ENSG00000198837	DENND4B	1	0	Euteleostomi	Euteleostomi
ENSG00000198838	RYR3	15	0	Euteleostomi	Euteleostomi
ENSG00000198839	ZNF277	7	0	Euteleostomi	Euteleostomi
ENSG00000198842	STYXL2	1	0	Euteleostomi	Euteleostomi
ENSG00000198843	SELENOT	3	0	Euteleostomi	Euteleostomi
ENSG00000198853	RUSC2	9	0	Euteleostomi	Euteleostomi
ENSG00000198855	FICD	12	0	Euteleostomi	Euteleostomi
ENSG00000198856	OSTC	4	0	Euteleostomi	Euteleostomi
ENSG00000198858	R3HDM4	19	0	Euteleostomi	Euteleostomi
ENSG00000198862	LTN1	21	0	Euteleostomi	Euteleostomi
ENSG00000198863	RUNDC1	17	0	Euteleostomi	Euteleostomi
ENSG00000198879	SFMBT2	10	0	Euteleostomi	Euteleostomi
ENSG00000198881	ASB12	X	0	Euteleostomi	Euteleostomi
ENSG00000198887	SMC5	9	0	Euteleostomi	Euteleostomi
ENSG00000198892	SHISA4	1	0	Euteleostomi	Euteleostomi
ENSG00000198894	CIPC	14	0	Euteleostomi	Euteleostomi
ENSG00000198898	CAPZA2	7	0	Euteleostomi	Euteleostomi
ENSG00000198900	TOP1	20	0	Euteleostomi	Euteleostomi
ENSG00000198901	PRC1	15	0	Euteleostomi	Euteleostomi
ENSG00000198909	MAP3K3	17	0	Euteleostomi	Euteleostomi
ENSG00000198910	L1CAM	X	0	Euteleostomi	Euteleostomi
ENSG00000198912	C1orf174	1	0	Euteleostomi	Euteleostomi
ENSG00000198914	POU3F3	2	0	Euteleostomi	Euteleostomi
ENSG00000198917	SPOUT1	9	0	Euteleostomi	Euteleostomi
ENSG00000198918	RPL39	X	0	Euteleostomi	Euteleostomi
ENSG00000198924	DCLRE1A	10	0	Euteleostomi	Euteleostomi
ENSG00000198925	ATG9A	2	0	Euteleostomi	Euteleostomi
ENSG00000198929	NOS1AP	1	0	Euteleostomi	Euteleostomi
ENSG00000198931	APRT	16	0	Euteleostomi	Euteleostomi
ENSG00000198933	TBKBP1	17	0	Euteleostomi	Euteleostomi
ENSG00000198944	SOWAHA	5	0	Euteleostomi	Euteleostomi
ENSG00000198947	DMD	X	0	Euteleostomi	Euteleostomi
ENSG00000198948	MFAP3L	4	0	Euteleostomi	Euteleostomi
ENSG00000198951	NAGA	22	0	Euteleostomi	Euteleostomi
ENSG00000198952	SMG5	1	0	Euteleostomi	Euteleostomi
ENSG00000198954	KIFBP	10	0	Euteleostomi	Euteleostomi
ENSG00000198959	TGM2	20	0	Euteleostomi	Euteleostomi
ENSG00000198963	RORB	9	0	Euteleostomi	Euteleostomi
ENSG00000198964	SGMS1	10	0	Euteleostomi	Euteleostomi
ENSG00000203485	INF2	14	0	Euteleostomi	Euteleostomi
ENSG00000203668	CHML	1	0	Euteleostomi	Euteleostomi
ENSG00000203685	STUM	1	0	Euteleostomi	Euteleostomi
ENSG00000203697	CAPN8	1	0	Euteleostomi	Euteleostomi
ENSG00000203705	TATDN3	1	0	Euteleostomi	Euteleostomi
ENSG00000203727	SAMD5	6	0	Euteleostomi	Euteleostomi
ENSG00000203733	GJE1	6	0	Euteleostomi	Euteleostomi
ENSG00000203734	ECT2L	6	0	Euteleostomi	Euteleostomi
ENSG00000203740	NTMT2	1	0	Euteleostomi	Euteleostomi
ENSG00000203756	TMEM244	6	0	Euteleostomi	Euteleostomi
ENSG00000203791	EEF1AKMT2	10	0	Euteleostomi	Euteleostomi
ENSG00000203797	DDO	6	0	Euteleostomi	Euteleostomi
ENSG00000203805	PLPP4	10	0	Euteleostomi	Euteleostomi
ENSG00000203867	RBM20	10	0	Euteleostomi	Euteleostomi
ENSG00000203879	GDI1	X	0	Euteleostomi	Euteleostomi
ENSG00000203880	PCMTD2	20	0	Euteleostomi	Euteleostomi
ENSG00000203883	SOX18	20	0	Euteleostomi	Euteleostomi
ENSG00000203943	SAMD13	1	0	Euteleostomi	Euteleostomi
ENSG00000203965	EFCAB7	1	0	Euteleostomi	Euteleostomi
ENSG00000204033	LRIT2	10	0	Euteleostomi	Euteleostomi
ENSG00000204052	LRRC73	6	0	Euteleostomi	Euteleostomi
ENSG00000204060	FOXO6	1	0	Euteleostomi	Euteleostomi
ENSG00000204070	SYS1	20	0	Euteleostomi	Euteleostomi
ENSG00000204084	INPP5B	1	0	Euteleostomi	Euteleostomi
ENSG00000204099	NEU4	2	0	Euteleostomi	Euteleostomi
ENSG00000204103	MAFB	20	0	Euteleostomi	Euteleostomi
ENSG00000204104	TRAF3IP1	2	0	Euteleostomi	Euteleostomi
ENSG00000204116	CHIC1	X	0	Euteleostomi	Euteleostomi
ENSG00000204120	GIGYF2	2	0	Euteleostomi	Euteleostomi
ENSG00000204130	RUFY2	10	0	Euteleostomi	Euteleostomi
ENSG00000204131	NHSL2	X	0	Euteleostomi	Euteleostomi
ENSG00000204138	PHACTR4	1	0	Euteleostomi	Euteleostomi
ENSG00000204152	TIMM23B	10	0	Euteleostomi	Euteleostomi
ENSG00000204160	ZDHHC18	1	0	Euteleostomi	Euteleostomi
ENSG00000204175	GPRIN2	10	0	Euteleostomi	Euteleostomi
ENSG00000204178	MACO1	1	0	Euteleostomi	Euteleostomi
ENSG00000204217	BMPR2	2	0	Euteleostomi	Euteleostomi
ENSG00000204228	HSD17B8	6	0	Euteleostomi	Euteleostomi
ENSG00000204237	OXLD1	17	0	Euteleostomi	Euteleostomi
ENSG00000204248	COL11A2	6	0	Euteleostomi	Euteleostomi
ENSG00000204256	BRD2	6	0	Euteleostomi	Euteleostomi
ENSG00000204262	COL5A2	2	0	Euteleostomi	Euteleostomi
ENSG00000204264	PSMB8	6	0	Euteleostomi	Euteleostomi
ENSG00000204267	TAP2	6	0	Euteleostomi	Euteleostomi
ENSG00000204291	COL15A1	9	0	Euteleostomi	Euteleostomi
ENSG00000204311	PJVK	2	0	Euteleostomi	Euteleostomi
ENSG00000204314	PRRT1	6	0	Euteleostomi	Euteleostomi
ENSG00000204316	MRPL38	17	0	Euteleostomi	Euteleostomi
ENSG00000204335	SP5	2	0	Euteleostomi	Euteleostomi
ENSG00000204344	STK19	6	0	Euteleostomi	Euteleostomi
ENSG00000204347	BTBD17	17	0	Euteleostomi	Euteleostomi
ENSG00000204348	DXO	6	0	Euteleostomi	Euteleostomi
ENSG00000204351	SKIC2	6	0	Euteleostomi	Euteleostomi
ENSG00000204356	NELFE	6	0	Euteleostomi	Euteleostomi
ENSG00000204366	ZBTB12	6	0	Euteleostomi	Euteleostomi
ENSG00000204370	SDHD	11	0	Euteleostomi	Euteleostomi
ENSG00000204371	EHMT2	6	0	Euteleostomi	Euteleostomi
ENSG00000204381	LAYN	11	0	Euteleostomi	Euteleostomi
ENSG00000204385	SLC44A4	6	0	Euteleostomi	Euteleostomi
ENSG00000204386	NEU1	6	0	Euteleostomi	Euteleostomi
ENSG00000204388	HSPA1B	6	0	Euteleostomi	Euteleostomi
ENSG00000204394	VARS1	6	0	Euteleostomi	Euteleostomi
ENSG00000204396	VWA7	6	0	Euteleostomi	Euteleostomi
ENSG00000204406	MBD5	2	0	Euteleostomi	Euteleostomi
ENSG00000204410	MSH5	6	0	Euteleostomi	Euteleostomi
ENSG00000204427	ABHD16A	6	0	Euteleostomi	Euteleostomi
ENSG00000204435	CSNK2B	6	0	Euteleostomi	Euteleostomi
ENSG00000204442	NALF1	13	0	Euteleostomi	Euteleostomi
ENSG00000204463	BAG6	6	0	Euteleostomi	Euteleostomi
ENSG00000204469	PRRC2A	6	0	Euteleostomi	Euteleostomi
ENSG00000204560	DHX16	6	0	Euteleostomi	Euteleostomi
ENSG00000204564	C6orf136	6	0	Euteleostomi	Euteleostomi
ENSG00000204569	PPP1R10	6	0	Euteleostomi	Euteleostomi
ENSG00000204574	ABCF1	6	0	Euteleostomi	Euteleostomi
ENSG00000204580	DDR1	6	0	Euteleostomi	Euteleostomi
ENSG00000204590	GNL1	6	0	Euteleostomi	Euteleostomi
ENSG00000204612	FOXB2	9	0	Euteleostomi	Euteleostomi
ENSG00000204624	DISP3	1	0	Euteleostomi	Euteleostomi
ENSG00000204628	RACK1	5	0	Euteleostomi	Euteleostomi
ENSG00000204634	TBC1D8	2	0	Euteleostomi	Euteleostomi
ENSG00000204681	GABBR1	6	0	Euteleostomi	Euteleostomi
ENSG00000204710	SPDYC	11	0	Euteleostomi	Euteleostomi
ENSG00000204740	MALRD1	10	0	Euteleostomi	Euteleostomi
ENSG00000204767	INSYN2B	5	0	Euteleostomi	Euteleostomi
ENSG00000204815	ODAD4	17	0	Euteleostomi	Euteleostomi
ENSG00000204842	ATXN2	12	0	Euteleostomi	Euteleostomi
ENSG00000204843	DCTN1	2	0	Euteleostomi	Euteleostomi
ENSG00000204859	ZBTB48	1	0	Euteleostomi	Euteleostomi
ENSG00000204882	GPR20	8	0	Euteleostomi	Euteleostomi
ENSG00000204899	MZT1	13	0	Euteleostomi	Euteleostomi
ENSG00000204923	FBXO48	2	0	Euteleostomi	Euteleostomi
ENSG00000204928	GRXCR2	5	0	Euteleostomi	Euteleostomi
ENSG00000204950	LRRC10B	11	0	Euteleostomi	Euteleostomi
ENSG00000204954	UQCC6	12	0	Euteleostomi	Euteleostomi
ENSG00000204956	PCDHGA1	5	0	Euteleostomi	Euteleostomi
ENSG00000204977	TRIM13	13	0	Euteleostomi	Euteleostomi
ENSG00000204983	PRSS1	7	0	Euteleostomi	Euteleostomi
ENSG00000204991	SPIRE2	16	0	Euteleostomi	Euteleostomi
ENSG00000205022	PABPN1L	16	0	Euteleostomi	Euteleostomi
ENSG00000205060	SLC35B4	7	0	Euteleostomi	Euteleostomi
ENSG00000205084	TMEM231	16	0	Euteleostomi	Euteleostomi
ENSG00000205089	CCNI2	5	0	Euteleostomi	Euteleostomi
ENSG00000205090	TMEM240	1	0	Euteleostomi	Euteleostomi
ENSG00000205155	PSENEN	19	0	Euteleostomi	Euteleostomi
ENSG00000205189	ZBTB10	8	0	Euteleostomi	Euteleostomi
ENSG00000205213	LGR4	11	0	Euteleostomi	Euteleostomi
ENSG00000205221	VIT	2	0	Euteleostomi	Euteleostomi
ENSG00000205250	E2F4	16	0	Euteleostomi	Euteleostomi
ENSG00000205268	PDE7A	8	0	Euteleostomi	Euteleostomi
ENSG00000205269	TMEM170B	6	0	Euteleostomi	Euteleostomi
ENSG00000205302	SNX2	5	0	Euteleostomi	Euteleostomi
ENSG00000205309	NT5M	17	0	Euteleostomi	Euteleostomi
ENSG00000205339	IPO7	11	0	Euteleostomi	Euteleostomi
ENSG00000205356	TECPR1	7	0	Euteleostomi	Euteleostomi
ENSG00000205363	INSYN1	15	0	Euteleostomi	Euteleostomi
ENSG00000205423	CNEP1R1	16	0	Euteleostomi	Euteleostomi
ENSG00000205476	CCDC85C	14	0	Euteleostomi	Euteleostomi
ENSG00000205542	TMSB4X	X	0	Euteleostomi	Euteleostomi
ENSG00000205560	CPT1B	22	0	Euteleostomi	Euteleostomi
ENSG00000205593	DENND6B	22	0	Euteleostomi	Euteleostomi
ENSG00000205609	EIF3CL	16	0	Euteleostomi	Euteleostomi
ENSG00000205629	LCMT1	16	0	Euteleostomi	Euteleostomi
ENSG00000205639	MFSD2B	2	0	Euteleostomi	Euteleostomi
ENSG00000205659	LIN52	14	0	Euteleostomi	Euteleostomi
ENSG00000205669	ACOT6	14	0	Euteleostomi	Euteleostomi
ENSG00000205707	ETFRF1	12	0	Euteleostomi	Euteleostomi
ENSG00000205710	C17orf107	17	0	Euteleostomi	Euteleostomi
ENSG00000205726	ITSN1	21	0	Euteleostomi	Euteleostomi
ENSG00000205765	RIMOC1	5	0	Euteleostomi	Euteleostomi
ENSG00000205899	BHLHA9	17	0	Euteleostomi	Euteleostomi
ENSG00000205922	ONECUT3	19	0	Euteleostomi	Euteleostomi
ENSG00000205927	OLIG2	21	0	Euteleostomi	Euteleostomi
ENSG00000205937	RNPS1	16	0	Euteleostomi	Euteleostomi
ENSG00000206013	IFITM5	11	0	Euteleostomi	Euteleostomi
ENSG00000206053	JPT2	16	0	Euteleostomi	Euteleostomi
ENSG00000206113	CFAP99	4	0	Euteleostomi	Euteleostomi
ENSG00000206172	HBA1	16	0	Euteleostomi	Euteleostomi
ENSG00000206190	ATP10A	15	0	Euteleostomi	Euteleostomi
ENSG00000206384	COL6A6	3	0	Euteleostomi	Euteleostomi
ENSG00000206418	RAB12	18	0	Euteleostomi	Euteleostomi
ENSG00000206422	LRRC30	18	0	Euteleostomi	Euteleostomi
ENSG00000206432	TMEM200C	18	0	Euteleostomi	Euteleostomi
ENSG00000206527	HACD2	3	0	Euteleostomi	Euteleostomi
ENSG00000206530	CFAP44	3	0	Euteleostomi	Euteleostomi
ENSG00000206557	TRIM71	3	0	Euteleostomi	Euteleostomi
ENSG00000206560	ANKRD28	3	0	Euteleostomi	Euteleostomi
ENSG00000206562	METTL6	3	0	Euteleostomi	Euteleostomi
ENSG00000206579	XKR4	8	0	Euteleostomi	Euteleostomi
ENSG00000211445	GPX3	5	0	Euteleostomi	Euteleostomi
ENSG00000211448	DIO2	14	0	Euteleostomi	Euteleostomi
ENSG00000211450	SELENOH	11	0	Euteleostomi	Euteleostomi
ENSG00000211452	DIO1	1	0	Euteleostomi	Euteleostomi
ENSG00000211455	STK38L	12	0	Euteleostomi	Euteleostomi
ENSG00000211456	SACM1L	3	0	Euteleostomi	Euteleostomi
ENSG00000211460	TSN	2	0	Euteleostomi	Euteleostomi
ENSG00000211584	SLC48A1	12	0	Euteleostomi	Euteleostomi
ENSG00000213047	DENND1B	1	0	Euteleostomi	Euteleostomi
ENSG00000213079	SCAF8	6	0	Euteleostomi	Euteleostomi
ENSG00000213139	CRYGS	3	0	Euteleostomi	Euteleostomi
ENSG00000213145	CRIP1	14	0	Euteleostomi	Euteleostomi
ENSG00000213160	KLHL23	2	0	Euteleostomi	Euteleostomi
ENSG00000213186	TRIM59	3	0	Euteleostomi	Euteleostomi
ENSG00000213339	QTRT1	19	0	Euteleostomi	Euteleostomi
ENSG00000213341	CHUK	10	0	Euteleostomi	Euteleostomi
ENSG00000213347	MXD3	5	0	Euteleostomi	Euteleostomi
ENSG00000213380	COG8	16	0	Euteleostomi	Euteleostomi
ENSG00000213390	ARHGAP19	10	0	Euteleostomi	Euteleostomi
ENSG00000213398	LCAT	16	0	Euteleostomi	Euteleostomi
ENSG00000213424	KRT222	17	0	Euteleostomi	Euteleostomi
ENSG00000213463	SYNJ2BP	14	0	Euteleostomi	Euteleostomi
ENSG00000213465	ARL2	11	0	Euteleostomi	Euteleostomi
ENSG00000213523	SRA1	5	0	Euteleostomi	Euteleostomi
ENSG00000213533	STIMATE	3	0	Euteleostomi	Euteleostomi
ENSG00000213551	DNAJC9	10	0	Euteleostomi	Euteleostomi
ENSG00000213578	CPLX3	15	0	Euteleostomi	Euteleostomi
ENSG00000213585	VDAC1	5	0	Euteleostomi	Euteleostomi
ENSG00000213593	TMX2	11	0	Euteleostomi	Euteleostomi
ENSG00000213614	HEXA	15	0	Euteleostomi	Euteleostomi
ENSG00000213619	NDUFS3	11	0	Euteleostomi	Euteleostomi
ENSG00000213625	LEPROT	1	0	Euteleostomi	Euteleostomi
ENSG00000213626	LBH	2	0	Euteleostomi	Euteleostomi
ENSG00000213676	ATF6B	6	0	Euteleostomi	Euteleostomi
ENSG00000213694	S1PR3	9	0	Euteleostomi	Euteleostomi
ENSG00000213699	SLC35F6	2	0	Euteleostomi	Euteleostomi
ENSG00000213719	CLIC1	6	0	Euteleostomi	Euteleostomi
ENSG00000213741	RPS29	14	0	Euteleostomi	Euteleostomi
ENSG00000213782	DDX47	12	0	Euteleostomi	Euteleostomi
ENSG00000213853	EMP2	16	0	Euteleostomi	Euteleostomi
ENSG00000213906	LTB4R2	14	0	Euteleostomi	Euteleostomi
ENSG00000213918	DNASE1	16	0	Euteleostomi	Euteleostomi
ENSG00000213923	CSNK1E	22	0	Euteleostomi	Euteleostomi
ENSG00000213928	IRF9	14	0	Euteleostomi	Euteleostomi
ENSG00000213930	GALT	9	0	Euteleostomi	Euteleostomi
ENSG00000213949	ITGA1	5	0	Euteleostomi	Euteleostomi
ENSG00000213965	NUDT19	19	0	Euteleostomi	Euteleostomi
ENSG00000213995	NAXD	13	0	Euteleostomi	Euteleostomi
ENSG00000213996	TM6SF2	19	0	Euteleostomi	Euteleostomi
ENSG00000214013	GANC	15	0	Euteleostomi	Euteleostomi
ENSG00000214021	TTLL3	3	0	Euteleostomi	Euteleostomi
ENSG00000214026	MRPL23	11	0	Euteleostomi	Euteleostomi
ENSG00000214050	FBXO16	8	0	Euteleostomi	Euteleostomi
ENSG00000214063	TSPAN4	11	0	Euteleostomi	Euteleostomi
ENSG00000214078	CPNE1	20	0	Euteleostomi	Euteleostomi
ENSG00000214087	ARL16	17	0	Euteleostomi	Euteleostomi
ENSG00000214102	WEE2	7	0	Euteleostomi	Euteleostomi
ENSG00000214128	TMEM213	7	0	Euteleostomi	Euteleostomi
ENSG00000214160	ALG3	3	0	Euteleostomi	Euteleostomi
ENSG00000214193	SH3D21	1	0	Euteleostomi	Euteleostomi
ENSG00000214216	IQCJ	3	0	Euteleostomi	Euteleostomi
ENSG00000214226	C17orf67	17	0	Euteleostomi	Euteleostomi
ENSG00000214237	MINDY4B	3	0	Euteleostomi	Euteleostomi
ENSG00000214309	MBLAC1	7	0	Euteleostomi	Euteleostomi
ENSG00000214338	SOGA3	6	0	Euteleostomi	Euteleostomi
ENSG00000214357	NEURL1B	5	0	Euteleostomi	Euteleostomi
ENSG00000214367	HAUS3	4	0	Euteleostomi	Euteleostomi
ENSG00000214376	VSTM5	11	0	Euteleostomi	Euteleostomi
ENSG00000214413	BBIP1	10	0	Euteleostomi	Euteleostomi
ENSG00000214435	AS3MT	10	0	Euteleostomi	Euteleostomi
ENSG00000214447	FAM187A	17	0	Euteleostomi	Euteleostomi
ENSG00000214575	CPEB1	15	0	Euteleostomi	Euteleostomi
ENSG00000214595	EML6	2	0	Euteleostomi	Euteleostomi
ENSG00000214654	B3GALT9	9	0	Euteleostomi	Euteleostomi
ENSG00000214655	ZSWIM8	10	0	Euteleostomi	Euteleostomi
ENSG00000214688	C10orf105	10	0	Euteleostomi	Euteleostomi
ENSG00000214706	IFRD2	3	0	Euteleostomi	Euteleostomi
ENSG00000214717	ZBED1	X	0	Euteleostomi	Euteleostomi
ENSG00000214872	SMTNL1	11	0	Euteleostomi	Euteleostomi
ENSG00000214941	ZSWIM7	17	0	Euteleostomi	Euteleostomi
ENSG00000214944	ARHGEF28	5	0	Euteleostomi	Euteleostomi
ENSG00000214960	CRPPA	7	0	Euteleostomi	Euteleostomi
ENSG00000215018	COL28A1	7	0	Euteleostomi	Euteleostomi
ENSG00000215021	PHB2	12	0	Euteleostomi	Euteleostomi
ENSG00000215041	NEURL4	17	0	Euteleostomi	Euteleostomi
ENSG00000215045	GRID2IP	7	0	Euteleostomi	Euteleostomi
ENSG00000215182	MUC5AC	11	0	Euteleostomi	Euteleostomi
ENSG00000215183	MSMP	9	0	Euteleostomi	Euteleostomi
ENSG00000215203	GRXCR1	4	0	Euteleostomi	Euteleostomi
ENSG00000215218	UBE2QL1	5	0	Euteleostomi	Euteleostomi
ENSG00000215301	DDX3X	X	0	Euteleostomi	Euteleostomi
ENSG00000215305	VPS16	20	0	Euteleostomi	Euteleostomi
ENSG00000215397	SCRT2	20	0	Euteleostomi	Euteleostomi
ENSG00000215421	ZNF407	18	0	Euteleostomi	Euteleostomi
ENSG00000215440	NPEPL1	20	0	Euteleostomi	Euteleostomi
ENSG00000215472	RPL17-C18orf32	18	0	Euteleostomi	Euteleostomi
ENSG00000215474	SKOR2	18	0	Euteleostomi	Euteleostomi
ENSG00000215644	GCGR	17	0	Euteleostomi	Euteleostomi
ENSG00000215717	TMEM167B	1	0	Euteleostomi	Euteleostomi
ENSG00000215788	TNFRSF25	1	0	Euteleostomi	Euteleostomi
ENSG00000215906	LACTBL1	1	0	Euteleostomi	Euteleostomi
ENSG00000215912	TTC34	1	0	Euteleostomi	Euteleostomi
ENSG00000216490	IFI30	19	0	Euteleostomi	Euteleostomi
ENSG00000217128	FNIP1	5	0	Euteleostomi	Euteleostomi
ENSG00000217236	SP9	2	0	Euteleostomi	Euteleostomi
ENSG00000217930	PAM16	16	0	Euteleostomi	Euteleostomi
ENSG00000218336	TENM3	4	0	Euteleostomi	Euteleostomi
ENSG00000218739	CEBPZOS	2	0	Euteleostomi	Euteleostomi
ENSG00000218819	TDRD15	2	0	Euteleostomi	Euteleostomi
ENSG00000219200	RNASEK	17	0	Euteleostomi	Euteleostomi
ENSG00000219438	TAFA5	22	0	Euteleostomi	Euteleostomi
ENSG00000219607	PPP1R3G	6	0	Euteleostomi	Euteleostomi
ENSG00000220008	LINGO3	19	0	Euteleostomi	Euteleostomi
ENSG00000220205	VAMP2	17	0	Euteleostomi	Euteleostomi
ENSG00000221818	EBF2	8	0	Euteleostomi	Euteleostomi
ENSG00000221823	PPP3R1	2	0	Euteleostomi	Euteleostomi
ENSG00000221829	FANCG	9	0	Euteleostomi	Euteleostomi
ENSG00000221838	AP4M1	7	0	Euteleostomi	Euteleostomi
ENSG00000221866	PLXNA4	7	0	Euteleostomi	Euteleostomi
ENSG00000221869	CEBPD	8	0	Euteleostomi	Euteleostomi
ENSG00000221890	NPTXR	22	0	Euteleostomi	Euteleostomi
ENSG00000221914	PPP2R2A	8	0	Euteleostomi	Euteleostomi
ENSG00000221926	TRIM16	17	0	Euteleostomi	Euteleostomi
ENSG00000221955	SLC12A8	3	0	Euteleostomi	Euteleostomi
ENSG00000221983	UBA52	19	0	Euteleostomi	Euteleostomi
ENSG00000221988	PPT2	6	0	Euteleostomi	Euteleostomi
ENSG00000222028	PSMB11	14	0	Euteleostomi	Euteleostomi
ENSG00000223496	EXOSC6	16	0	Euteleostomi	Euteleostomi
ENSG00000223501	VPS52	6	0	Euteleostomi	Euteleostomi
ENSG00000223802	CERS1	19	0	Euteleostomi	Euteleostomi
ENSG00000223953	C1QTNF5	11	0	Euteleostomi	Euteleostomi
ENSG00000224051	CPTP	1	0	Euteleostomi	Euteleostomi
ENSG00000224470	ATXN1L	16	0	Euteleostomi	Euteleostomi
ENSG00000224531	SMIM13	6	0	Euteleostomi	Euteleostomi
ENSG00000224940	PRRT4	7	0	Euteleostomi	Euteleostomi
ENSG00000224982	TMEM233	12	0	Euteleostomi	Euteleostomi
ENSG00000225190	PLEKHM1	17	0	Euteleostomi	Euteleostomi
ENSG00000225526	MKRN2OS	3	0	Euteleostomi	Euteleostomi
ENSG00000225614	ZNF469	16	0	Euteleostomi	Euteleostomi
ENSG00000225663	MCRIP1	17	0	Euteleostomi	Euteleostomi
ENSG00000225697	SLC26A6	3	0	Euteleostomi	Euteleostomi
ENSG00000225830	ERCC6	10	0	Euteleostomi	Euteleostomi
ENSG00000225921	NOL7	6	0	Euteleostomi	Euteleostomi
ENSG00000225968	ELFN1	7	0	Euteleostomi	Euteleostomi
ENSG00000226174	TEX22	14	0	Euteleostomi	Euteleostomi
ENSG00000226792	C13orf42	13	0	Euteleostomi	Euteleostomi
ENSG00000227051	C14orf132	14	0	Euteleostomi	Euteleostomi
ENSG00000227345	PARG	10	0	Euteleostomi	Euteleostomi
ENSG00000228474	OST4	2	0	Euteleostomi	Euteleostomi
ENSG00000228594	FNDC10	1	0	Euteleostomi	Euteleostomi
ENSG00000229474	PATL2	15	0	Euteleostomi	Euteleostomi
ENSG00000229544	NKX1-2	10	0	Euteleostomi	Euteleostomi
ENSG00000230062	ANKRD66	6	0	Euteleostomi	Euteleostomi
ENSG00000230124	ACBD6	1	0	Euteleostomi	Euteleostomi
ENSG00000230989	HSBP1	16	0	Euteleostomi	Euteleostomi
ENSG00000231500	RPS18	6	0	Euteleostomi	Euteleostomi
ENSG00000231852	CYP21A2	6	0	Euteleostomi	Euteleostomi
ENSG00000232112	TMA7	3	0	Euteleostomi	Euteleostomi
ENSG00000232119	MCTS1	X	0	Euteleostomi	Euteleostomi
ENSG00000232434	AJM1	9	0	Euteleostomi	Euteleostomi
ENSG00000232810	TNF	6	0	Euteleostomi	Euteleostomi
ENSG00000232859	LYRM9	17	0	Euteleostomi	Euteleostomi
ENSG00000233198	RNF224	9	0	Euteleostomi	Euteleostomi
ENSG00000233493	TMEM238	19	0	Euteleostomi	Euteleostomi
ENSG00000233608	TWIST2	2	0	Euteleostomi	Euteleostomi
ENSG00000233927	RPS28	19	0	Euteleostomi	Euteleostomi
ENSG00000233932	CTXN2	15	0	Euteleostomi	Euteleostomi
ENSG00000234438	KBTBD13	15	0	Euteleostomi	Euteleostomi
ENSG00000234545	FAM133B	7	0	Euteleostomi	Euteleostomi
ENSG00000234602	MCIDAS	5	0	Euteleostomi	Euteleostomi
ENSG00000235173	HGH1	8	0	Euteleostomi	Euteleostomi
ENSG00000235608	NKX1-1	4	0	Euteleostomi	Euteleostomi
ENSG00000235711	ANKRD34C	15	0	Euteleostomi	Euteleostomi
ENSG00000235718	MFRP	11	0	Euteleostomi	Euteleostomi
ENSG00000235863	B3GALT4	6	0	Euteleostomi	Euteleostomi
ENSG00000236104	ZBTB22	6	0	Euteleostomi	Euteleostomi
ENSG00000236699	ARHGEF38	4	0	Euteleostomi	Euteleostomi
ENSG00000237172	B3GNT9	16	0	Euteleostomi	Euteleostomi
ENSG00000237330	RNF223	1	0	Euteleostomi	Euteleostomi
ENSG00000237412	PRSS56	2	0	Euteleostomi	Euteleostomi
ENSG00000237515	SHISA9	16	0	Euteleostomi	Euteleostomi
ENSG00000237649	KIFC1	6	0	Euteleostomi	Euteleostomi
ENSG00000239264	TXNDC5	6	0	Euteleostomi	Euteleostomi
ENSG00000239282	CASTOR1	22	0	Euteleostomi	Euteleostomi
ENSG00000239305	RNF103	2	0	Euteleostomi	Euteleostomi
ENSG00000239306	RBM14	11	0	Euteleostomi	Euteleostomi
ENSG00000239388	ASB14	3	0	Euteleostomi	Euteleostomi
ENSG00000239474	KLHL41	2	0	Euteleostomi	Euteleostomi
ENSG00000239779	WBP1	2	0	Euteleostomi	Euteleostomi
ENSG00000239789	MRPS17	7	0	Euteleostomi	Euteleostomi
ENSG00000239857	GET4	7	0	Euteleostomi	Euteleostomi
ENSG00000239887	C1orf226	1	0	Euteleostomi	Euteleostomi
ENSG00000239900	ADSL	22	0	Euteleostomi	Euteleostomi
ENSG00000240065	PSMB9	6	0	Euteleostomi	Euteleostomi
ENSG00000240184	PCDHGC3	5	0	Euteleostomi	Euteleostomi
ENSG00000240230	COX19	7	0	Euteleostomi	Euteleostomi
ENSG00000240303	ACAD11	3	0	Euteleostomi	Euteleostomi
ENSG00000240344	PPIL3	2	0	Euteleostomi	Euteleostomi
ENSG00000240583	AQP1	7	0	Euteleostomi	Euteleostomi
ENSG00000240682	ISY1	3	0	Euteleostomi	Euteleostomi
ENSG00000240764	PCDHGC5	5	0	Euteleostomi	Euteleostomi
ENSG00000240771	ARHGEF25	12	0	Euteleostomi	Euteleostomi
ENSG00000240849	PEDS1	20	0	Euteleostomi	Euteleostomi
ENSG00000240857	RDH14	2	0	Euteleostomi	Euteleostomi
ENSG00000240891	PLCXD2	3	0	Euteleostomi	Euteleostomi
ENSG00000241058	NSUN6	10	0	Euteleostomi	Euteleostomi
ENSG00000241258	CRCP	7	0	Euteleostomi	Euteleostomi
ENSG00000241322	FBXW10B	17	0	Euteleostomi	Euteleostomi
ENSG00000241343	RPL36A	X	0	Euteleostomi	Euteleostomi
ENSG00000241468	ATP5MF	7	0	Euteleostomi	Euteleostomi
ENSG00000241553	ARPC4	3	0	Euteleostomi	Euteleostomi
ENSG00000241685	ARPC1A	7	0	Euteleostomi	Euteleostomi
ENSG00000241697	TMEFF1	9	0	Euteleostomi	Euteleostomi
ENSG00000241878	PISD	22	0	Euteleostomi	Euteleostomi
ENSG00000241935	HOGA1	10	0	Euteleostomi	Euteleostomi
ENSG00000241945	PWP2	21	0	Euteleostomi	Euteleostomi
ENSG00000241973	PI4KA	22	0	Euteleostomi	Euteleostomi
ENSG00000242028	HYPK	15	0	Euteleostomi	Euteleostomi
ENSG00000242110	AMACR	5	0	Euteleostomi	Euteleostomi
ENSG00000242114	MTFP1	22	0	Euteleostomi	Euteleostomi
ENSG00000242120	MDFIC2	3	0	Euteleostomi	Euteleostomi
ENSG00000242247	ARFGAP3	22	0	Euteleostomi	Euteleostomi
ENSG00000242259	C22orf39	22	0	Euteleostomi	Euteleostomi
ENSG00000242372	EIF6	20	0	Euteleostomi	Euteleostomi
ENSG00000242419	PCDHGC4	5	0	Euteleostomi	Euteleostomi
ENSG00000242441	GTF2A1L	2	0	Euteleostomi	Euteleostomi
ENSG00000242612	DECR2	16	0	Euteleostomi	Euteleostomi
ENSG00000242616	GNG10	9	0	Euteleostomi	Euteleostomi
ENSG00000242802	AP5Z1	7	0	Euteleostomi	Euteleostomi
ENSG00000243056	EIF4EBP3	5	0	Euteleostomi	Euteleostomi
ENSG00000243147	MRPL33	2	0	Euteleostomi	Euteleostomi
ENSG00000243156	MICAL3	22	0	Euteleostomi	Euteleostomi
ENSG00000243207	PPAN-P2RY11	19	0	Euteleostomi	Euteleostomi
ENSG00000243244	STON1	2	0	Euteleostomi	Euteleostomi
ENSG00000243335	KCTD7	7	0	Euteleostomi	Euteleostomi
ENSG00000243667	DNAAF10	2	0	Euteleostomi	Euteleostomi
ENSG00000243710	CFAP57	1	0	Euteleostomi	Euteleostomi
ENSG00000243725	TTC4	1	0	Euteleostomi	Euteleostomi
ENSG00000243789	JMJD7	15	0	Euteleostomi	Euteleostomi
ENSG00000243910	TUBA4B	2	0	Euteleostomi	Euteleostomi
ENSG00000243943	ZNF512	2	0	Euteleostomi	Euteleostomi
ENSG00000243989	ACY1	3	0	Euteleostomi	Euteleostomi
ENSG00000244005	NFS1	20	0	Euteleostomi	Euteleostomi
ENSG00000244038	DDOST	1	0	Euteleostomi	Euteleostomi
ENSG00000244045	TMEM199	17	0	Euteleostomi	Euteleostomi
ENSG00000244115	DNAJC25-GNG10	9	0	Euteleostomi	Euteleostomi
ENSG00000244405	ETV5	3	0	Euteleostomi	Euteleostomi
ENSG00000244462	RBM12	20	0	Euteleostomi	Euteleostomi
ENSG00000244486	SCARF2	22	0	Euteleostomi	Euteleostomi
ENSG00000244607	CCDC13	3	0	Euteleostomi	Euteleostomi
ENSG00000244694	PTCHD4	6	0	Euteleostomi	Euteleostomi
ENSG00000245848	CEBPA	19	0	Euteleostomi	Euteleostomi
ENSG00000246922	UBAP1L	15	0	Euteleostomi	Euteleostomi
ENSG00000247077	PGAM5	12	0	Euteleostomi	Euteleostomi
ENSG00000247595	MISFA	11	0	Euteleostomi	Euteleostomi
ENSG00000247596	TWF2	3	0	Euteleostomi	Euteleostomi
ENSG00000248098	BCKDHA	19	0	Euteleostomi	Euteleostomi
ENSG00000248333	CDK11B	1	0	Euteleostomi	Euteleostomi
ENSG00000248405	PRR5-ARHGAP8	22	0	Euteleostomi	Euteleostomi
ENSG00000248485	PCP4L1	1	0	Euteleostomi	Euteleostomi
ENSG00000248487	ABHD14A	3	0	Euteleostomi	Euteleostomi
ENSG00000248592	STIMATE-MUSTN1	3	0	Euteleostomi	Euteleostomi
ENSG00000248643	RBM14-RBM4	11	0	Euteleostomi	Euteleostomi
ENSG00000248713	C4orf54	4	0	Euteleostomi	Euteleostomi
ENSG00000248767	FOXL3	7	0	Euteleostomi	Euteleostomi
ENSG00000248905	FMN1	15	0	Euteleostomi	Euteleostomi
ENSG00000248919	ATP5MF-PTCD1	7	0	Euteleostomi	Euteleostomi
ENSG00000249158	PCDHA11	5	0	Euteleostomi	Euteleostomi
ENSG00000249242	TMEM150C	4	0	Euteleostomi	Euteleostomi
ENSG00000249581	CLRN2	4	0	Euteleostomi	Euteleostomi
ENSG00000249853	HS3ST5	6	0	Euteleostomi	Euteleostomi
ENSG00000249884	RNF103-CHMP3	2	0	Euteleostomi	Euteleostomi
ENSG00000249915	PDCD6	5	0	Euteleostomi	Euteleostomi
ENSG00000249992	TMEM158	3	0	Euteleostomi	Euteleostomi
ENSG00000250021	ARPIN-AP3S2	15	0	Euteleostomi	Euteleostomi
ENSG00000250067	YJEFN3	19	0	Euteleostomi	Euteleostomi
ENSG00000250151	ARPC4-TTLL3	3	0	Euteleostomi	Euteleostomi
ENSG00000250305	TRMT9B	8	0	Euteleostomi	Euteleostomi
ENSG00000250366	TUNAR	14	0	Euteleostomi	Euteleostomi
ENSG00000250510	GPR162	12	0	Euteleostomi	Euteleostomi
ENSG00000251201	TMED7-TICAM2	5	0	Euteleostomi	Euteleostomi
ENSG00000251322	SHANK3	22	0	Euteleostomi	Euteleostomi
ENSG00000251349	MSANTD3-TMEFF1	9	0	Euteleostomi	Euteleostomi
ENSG00000251493	FOXD1	5	0	Euteleostomi	Euteleostomi
ENSG00000253159	PCDHGA12	5	0	Euteleostomi	Euteleostomi
ENSG00000253293	HOXA10	7	0	Euteleostomi	Euteleostomi
ENSG00000253304	TMEM200B	1	0	Euteleostomi	Euteleostomi
ENSG00000253305	PCDHGB6	5	0	Euteleostomi	Euteleostomi
ENSG00000253309	SERPINE3	13	0	Euteleostomi	Euteleostomi
ENSG00000253457	SMIM18	8	0	Euteleostomi	Euteleostomi
ENSG00000253485	PCDHGA5	5	0	Euteleostomi	Euteleostomi
ENSG00000253537	PCDHGA7	5	0	Euteleostomi	Euteleostomi
ENSG00000253710	ALG11	13	0	Euteleostomi	Euteleostomi
ENSG00000253729	PRKDC	8	0	Euteleostomi	Euteleostomi
ENSG00000253731	PCDHGA6	5	0	Euteleostomi	Euteleostomi
ENSG00000253767	PCDHGA8	5	0	Euteleostomi	Euteleostomi
ENSG00000253846	PCDHGA10	5	0	Euteleostomi	Euteleostomi
ENSG00000253873	PCDHGA11	5	0	Euteleostomi	Euteleostomi
ENSG00000253910	PCDHGB2	5	0	Euteleostomi	Euteleostomi
ENSG00000253953	PCDHGB4	5	0	Euteleostomi	Euteleostomi
ENSG00000253958	CLDN23	8	0	Euteleostomi	Euteleostomi
ENSG00000254093	PINX1	8	0	Euteleostomi	Euteleostomi
ENSG00000254122	PCDHGB7	5	0	Euteleostomi	Euteleostomi
ENSG00000254221	PCDHGB1	5	0	Euteleostomi	Euteleostomi
ENSG00000254245	PCDHGA3	5	0	Euteleostomi	Euteleostomi
ENSG00000254402	LRRC24	8	0	Euteleostomi	Euteleostomi
ENSG00000254413	CHKB-CPT1B	22	0	Euteleostomi	Euteleostomi
ENSG00000254470	AP5B1	11	0	Euteleostomi	Euteleostomi
ENSG00000254550	OMP	11	0	Euteleostomi	Euteleostomi
ENSG00000254685	FPGT	1	0	Euteleostomi	Euteleostomi
ENSG00000254726	MEX3A	1	0	Euteleostomi	Euteleostomi
ENSG00000254806	SYS1-DBNDD2	20	0	Euteleostomi	Euteleostomi
ENSG00000254901	BORCS8	19	0	Euteleostomi	Euteleostomi
ENSG00000254959	INMT-MINDY4	7	0	Euteleostomi	Euteleostomi
ENSG00000254986	DPP3	11	0	Euteleostomi	Euteleostomi
ENSG00000254995	STX16-NPEPL1	20	0	Euteleostomi	Euteleostomi
ENSG00000254996	ANKHD1-EIF4EBP3	5	0	Euteleostomi	Euteleostomi
ENSG00000254999	BRK1	3	0	Euteleostomi	Euteleostomi
ENSG00000255073	ZFP91-CNTF	11	0	Euteleostomi	Euteleostomi
ENSG00000255152	MSH5-SAPCD1	6	0	Euteleostomi	Euteleostomi
ENSG00000255154	HTD2	3	0	Euteleostomi	Euteleostomi
ENSG00000255346	NOX5	15	0	Euteleostomi	Euteleostomi
ENSG00000255561	FDXACB1	11	0	Euteleostomi	Euteleostomi
ENSG00000255690	TRIL	7	0	Euteleostomi	Euteleostomi
ENSG00000256043	CTSO	4	0	Euteleostomi	Euteleostomi
ENSG00000256269	HMBS	11	0	Euteleostomi	Euteleostomi
ENSG00000256453	DND1	5	0	Euteleostomi	Euteleostomi
ENSG00000256463	SALL3	18	0	Euteleostomi	Euteleostomi
ENSG00000256525	POLG2	17	0	Euteleostomi	Euteleostomi
ENSG00000256806	C17orf100	17	0	Euteleostomi	Euteleostomi
ENSG00000256870	SLC5A8	12	0	Euteleostomi	Euteleostomi
ENSG00000257008	GPR142	17	0	Euteleostomi	Euteleostomi
ENSG00000257093	DENND11	7	0	Euteleostomi	Euteleostomi
ENSG00000257103	LSM14A	19	0	Euteleostomi	Euteleostomi
ENSG00000257218	GATC	12	0	Euteleostomi	Euteleostomi
ENSG00000257365	FNTB	14	0	Euteleostomi	Euteleostomi
ENSG00000257529	RPL36A-HNRNPH2	X	0	Euteleostomi	Euteleostomi
ENSG00000257594	GALNT4	12	0	Euteleostomi	Euteleostomi
ENSG00000257727	CNPY2	12	0	Euteleostomi	Euteleostomi
ENSG00000257923	CUX1	7	0	Euteleostomi	Euteleostomi
ENSG00000257950	P2RX5-TAX1BP3	17	0	Euteleostomi	Euteleostomi
ENSG00000258289	CHURC1	14	0	Euteleostomi	Euteleostomi
ENSG00000258429	PDF	16	0	Euteleostomi	Euteleostomi
ENSG00000258555	SPECC1L-ADORA2A	22	0	Euteleostomi	Euteleostomi
ENSG00000258643	BCL2L2-PABPN1	14	0	Euteleostomi	Euteleostomi
ENSG00000258644	SYNJ2BP-COX16	14	0	Euteleostomi	Euteleostomi
ENSG00000258839	MC1R	16	0	Euteleostomi	Euteleostomi
ENSG00000258984	UBE2F-SCLY	2	0	Euteleostomi	Euteleostomi
ENSG00000258986	TMEM179	14	0	Euteleostomi	Euteleostomi
ENSG00000259024	TVP23C-CDRT4	17	0	Euteleostomi	Euteleostomi
ENSG00000259030	FPGT-TNNI3K	1	0	Euteleostomi	Euteleostomi
ENSG00000259040	BLOC1S5-TXNDC5	6	0	Euteleostomi	Euteleostomi
ENSG00000259075	POC1B-GALNT4	12	0	Euteleostomi	Euteleostomi
ENSG00000259112	NDUFC2-KCTD14	11	0	Euteleostomi	Euteleostomi
ENSG00000259207	ITGB3	17	0	Euteleostomi	Euteleostomi
ENSG00000259288	BUB1B-PAK6	15	0	Euteleostomi	Euteleostomi
ENSG00000259330	INAFM2	15	0	Euteleostomi	Euteleostomi
ENSG00000259332	ST20-MTHFS	15	0	Euteleostomi	Euteleostomi
ENSG00000259399	TGIF2-RAB5IF	20	0	Euteleostomi	Euteleostomi
ENSG00000259417	CTXND1	15	0	Euteleostomi	Euteleostomi
ENSG00000259494	MRPL46	15	0	Euteleostomi	Euteleostomi
ENSG00000259803	SLC22A31	16	0	Euteleostomi	Euteleostomi
ENSG00000259956	RBM15B	3	0	Euteleostomi	Euteleostomi
ENSG00000260230	FRRS1L	9	0	Euteleostomi	Euteleostomi
ENSG00000260314	MRC1	10	0	Euteleostomi	Euteleostomi
ENSG00000260428	SCX	8	0	Euteleostomi	Euteleostomi
ENSG00000260903	XKR7	20	0	Euteleostomi	Euteleostomi
ENSG00000260916	CCPG1	15	0	Euteleostomi	Euteleostomi
ENSG00000261115	TMEM178B	7	0	Euteleostomi	Euteleostomi
ENSG00000261150	EPPK1	8	0	Euteleostomi	Euteleostomi
ENSG00000261236	BOP1	8	0	Euteleostomi	Euteleostomi
ENSG00000261609	GAN	16	0	Euteleostomi	Euteleostomi
ENSG00000261787	TCF24	8	0	Euteleostomi	Euteleostomi
ENSG00000261796	ISY1-RAB43	3	0	Euteleostomi	Euteleostomi
ENSG00000261857	MIA	19	0	Euteleostomi	Euteleostomi
ENSG00000261873	SMIM36	17	0	Euteleostomi	Euteleostomi
ENSG00000261934	PCDHGA9	5	0	Euteleostomi	Euteleostomi
ENSG00000262209	PCDHGB3	5	0	Euteleostomi	Euteleostomi
ENSG00000262246	CORO7	16	0	Euteleostomi	Euteleostomi
ENSG00000262576	PCDHGA4	5	0	Euteleostomi	Euteleostomi
ENSG00000262655	SPON1	11	0	Euteleostomi	Euteleostomi
ENSG00000262664	OVCA2	17	0	Euteleostomi	Euteleostomi
ENSG00000262814	MRPL12	17	0	Euteleostomi	Euteleostomi
ENSG00000263155	MYZAP	15	0	Euteleostomi	Euteleostomi
ENSG00000263528	IKBKE	1	0	Euteleostomi	Euteleostomi
ENSG00000263715	LINC02210-CRHR1	17	0	Euteleostomi	Euteleostomi
ENSG00000263761	GDF2	10	0	Euteleostomi	Euteleostomi
ENSG00000263874	LASP1NB	17	0	Euteleostomi	Euteleostomi
ENSG00000264364	DYNLL2	17	0	Euteleostomi	Euteleostomi
ENSG00000264424	MYH4	17	0	Euteleostomi	Euteleostomi
ENSG00000264522	OTUD7B	1	0	Euteleostomi	Euteleostomi
ENSG00000264717	NPY4R2	10	0	Euteleostomi	Euteleostomi
ENSG00000265107	GJA5	1	0	Euteleostomi	Euteleostomi
ENSG00000265203	RBP3	10	0	Euteleostomi	Euteleostomi
ENSG00000265241	RBM8A	1	0	Euteleostomi	Euteleostomi
ENSG00000265491	RNF115	1	0	Euteleostomi	Euteleostomi
ENSG00000265590	CFAP298-TCP10L	21	0	Euteleostomi	Euteleostomi
ENSG00000265681	RPL17	18	0	Euteleostomi	Euteleostomi
ENSG00000265763	ZNF488	10	0	Euteleostomi	Euteleostomi
ENSG00000265808	SEC22B	1	0	Euteleostomi	Euteleostomi
ENSG00000265817	FSBP	8	0	Euteleostomi	Euteleostomi
ENSG00000265818	EEF1E1-BLOC1S5	6	0	Euteleostomi	Euteleostomi
ENSG00000265972	TXNIP	1	0	Euteleostomi	Euteleostomi
ENSG00000266028	SRGAP2	1	0	Euteleostomi	Euteleostomi
ENSG00000266074	BAHCC1	17	0	Euteleostomi	Euteleostomi
ENSG00000266094	RASSF5	1	0	Euteleostomi	Euteleostomi
ENSG00000266173	STRADA	17	0	Euteleostomi	Euteleostomi
ENSG00000266524	GDF10	10	0	Euteleostomi	Euteleostomi
ENSG00000266714	MYO15B	17	0	Euteleostomi	Euteleostomi
ENSG00000266967	AARSD1	17	0	Euteleostomi	Euteleostomi
ENSG00000267534	S1PR2	19	0	Euteleostomi	Euteleostomi
ENSG00000267796	LIN37	19	0	Euteleostomi	Euteleostomi
ENSG00000267855	NDUFA7	19	0	Euteleostomi	Euteleostomi
ENSG00000267909	CCDC177	14	0	Euteleostomi	Euteleostomi
ENSG00000268104	SLC6A14	X	0	Euteleostomi	Euteleostomi
ENSG00000268975	MIA-RAB4B	19	0	Euteleostomi	Euteleostomi
ENSG00000269113	TRABD2B	1	0	Euteleostomi	Euteleostomi
ENSG00000269335	IKBKG	X	0	Euteleostomi	Euteleostomi
ENSG00000269556	TMEM185A	X	0	Euteleostomi	Euteleostomi
ENSG00000269858	EGLN2	19	0	Euteleostomi	Euteleostomi
ENSG00000269891	ARHGAP19-SLIT1	10	0	Euteleostomi	Euteleostomi
ENSG00000269897	COMMD3-BMI1	10	0	Euteleostomi	Euteleostomi
ENSG00000269955	FMC1-LUC7L2	7	0	Euteleostomi	Euteleostomi
ENSG00000270106	TSNAX-DISC1	1	0	Euteleostomi	Euteleostomi
ENSG00000270136	MICOS10-NBL1	1	0	Euteleostomi	Euteleostomi
ENSG00000270170	NCBP2AS2	3	0	Euteleostomi	Euteleostomi
ENSG00000270181	BIVM-ERCC5	13	0	Euteleostomi	Euteleostomi
ENSG00000270316	BORCS7-ASMT	10	0	Euteleostomi	Euteleostomi
ENSG00000270757	HSPE1-MOB4	2	0	Euteleostomi	Euteleostomi
ENSG00000271092	TLCD4-RWDD3	1	0	Euteleostomi	Euteleostomi
ENSG00000271303	SRXN1	20	0	Euteleostomi	Euteleostomi
ENSG00000271447	MMP28	17	0	Euteleostomi	Euteleostomi
ENSG00000271601	LIX1L	1	0	Euteleostomi	Euteleostomi
ENSG00000271723	MROH7-TTC4	1	0	Euteleostomi	Euteleostomi
ENSG00000271824	SMIM32	5	0	Euteleostomi	Euteleostomi
ENSG00000272031	ANKRD34A	1	0	Euteleostomi	Euteleostomi
ENSG00000272047	GTF2H5	6	0	Euteleostomi	Euteleostomi
ENSG00000272414	FAM47E-STBD1	4	0	Euteleostomi	Euteleostomi
ENSG00000272514	CFAP206	6	0	Euteleostomi	Euteleostomi
ENSG00000272573	MUSTN1	3	0	Euteleostomi	Euteleostomi
ENSG00000272636	DOC2B	17	0	Euteleostomi	Euteleostomi
ENSG00000272674	PCDHB16	5	0	Euteleostomi	Euteleostomi
ENSG00000272886	DCP1A	3	0	Euteleostomi	Euteleostomi
ENSG00000273003	ARL2-SNX15	11	0	Euteleostomi	Euteleostomi
ENSG00000273079	GRIN2B	12	0	Euteleostomi	Euteleostomi
ENSG00000273238	TMEM271	4	0	Euteleostomi	Euteleostomi
ENSG00000273274	ZBTB8B	1	0	Euteleostomi	Euteleostomi
ENSG00000273294	C1QTNF3-AMACR	5	0	Euteleostomi	Euteleostomi
ENSG00000273540	AGBL1	15	0	Euteleostomi	Euteleostomi
ENSG00000273559	CWC25	17	0	Euteleostomi	Euteleostomi
ENSG00000273706	LHX1	17	0	Euteleostomi	Euteleostomi
ENSG00000273749	CYFIP1	15	0	Euteleostomi	Euteleostomi
ENSG00000273899	NOL12	22	0	Euteleostomi	Euteleostomi
ENSG00000274049	INO80B-WBP1	2	0	Euteleostomi	Euteleostomi
ENSG00000274070	CASTOR2	7	0	Euteleostomi	Euteleostomi
ENSG00000274180	NATD1	17	0	Euteleostomi	Euteleostomi
ENSG00000274211	SOCS7	17	0	Euteleostomi	Euteleostomi
ENSG00000274286	ADRA2B	2	0	Euteleostomi	Euteleostomi
ENSG00000274290	H2BC6	6	0	Euteleostomi	Euteleostomi
ENSG00000274386	TMEM269	1	0	Euteleostomi	Euteleostomi
ENSG00000274523	RCC1L	7	0	Euteleostomi	Euteleostomi
ENSG00000274750	H3C6	6	0	Euteleostomi	Euteleostomi
ENSG00000274810	NPHP3-ACAD11	3	0	Euteleostomi	Euteleostomi
ENSG00000275023	MLLT6	17	0	Euteleostomi	Euteleostomi
ENSG00000275052	PPP4R3B	2	0	Euteleostomi	Euteleostomi
ENSG00000275066	SYNRG	17	0	Euteleostomi	Euteleostomi
ENSG00000275342	PRAG1	8	0	Euteleostomi	Euteleostomi
ENSG00000275395	FCGBP	19	0	Euteleostomi	Euteleostomi
ENSG00000275410	HNF1B	17	0	Euteleostomi	Euteleostomi
ENSG00000275591	XKR5	8	0	Euteleostomi	Euteleostomi
ENSG00000275714	H3C1	6	0	Euteleostomi	Euteleostomi
ENSG00000275835	TUBGCP5	15	0	Euteleostomi	Euteleostomi
ENSG00000275896	PRSS2	7	0	Euteleostomi	Euteleostomi
ENSG00000276023	DUSP14	17	0	Euteleostomi	Euteleostomi
ENSG00000276043	UHRF1	19	0	Euteleostomi	Euteleostomi
ENSG00000276045	ORAI1	12	0	Euteleostomi	Euteleostomi
ENSG00000276234	TADA2A	17	0	Euteleostomi	Euteleostomi
ENSG00000276293	PIP4K2B	17	0	Euteleostomi	Euteleostomi
ENSG00000276547	PCDHGB5	5	0	Euteleostomi	Euteleostomi
ENSG00000276644	DACH1	13	0	Euteleostomi	Euteleostomi
ENSG00000277075	H2AC8	6	0	Euteleostomi	Euteleostomi
ENSG00000277157	H4C4	6	0	Euteleostomi	Euteleostomi
ENSG00000277161	PIGW	17	0	Euteleostomi	Euteleostomi
ENSG00000277258	PCGF2	17	0	Euteleostomi	Euteleostomi
ENSG00000277363	SRCIN1	17	0	Euteleostomi	Euteleostomi
ENSG00000277443	MARCKS	6	0	Euteleostomi	Euteleostomi
ENSG00000277586	NEFL	8	0	Euteleostomi	Euteleostomi
ENSG00000277791	PSMB3	17	0	Euteleostomi	Euteleostomi
ENSG00000277893	SRD5A2	2	0	Euteleostomi	Euteleostomi
ENSG00000277957	SENP3-EIF4A1	17	0	Euteleostomi	Euteleostomi
ENSG00000278195	SSTR3	22	0	Euteleostomi	Euteleostomi
ENSG00000278259	MYO19	17	0	Euteleostomi	Euteleostomi
ENSG00000278311	GGNBP2	17	0	Euteleostomi	Euteleostomi
ENSG00000278463	H2AC4	6	0	Euteleostomi	Euteleostomi
ENSG00000278535	DHRS11	17	0	Euteleostomi	Euteleostomi
ENSG00000278540	ACACA	17	0	Euteleostomi	Euteleostomi
ENSG00000278570	NR2E3	15	0	Euteleostomi	Euteleostomi
ENSG00000278619	MRM1	17	0	Euteleostomi	Euteleostomi
ENSG00000278637	H4C1	6	0	Euteleostomi	Euteleostomi
ENSG00000278845	MRPL45	17	0	Euteleostomi	Euteleostomi
ENSG00000280165	PCDH20	13	0	Euteleostomi	Euteleostomi
ENSG00000281887	GIMAP1-GIMAP5	7	0	Euteleostomi	Euteleostomi
ENSG00000282881	TMEM275	1	0	Euteleostomi	Euteleostomi
ENSG00000283154	IQCJ-SCHIP1	3	0	Euteleostomi	Euteleostomi
ENSG00000283239	KBTBD11-OT1	8	0	Euteleostomi	Euteleostomi
ENSG00000283496	ZNF511-PRAP1	10	0	Euteleostomi	Euteleostomi
ENSG00000283526	PRRT1B	9	0	Euteleostomi	Euteleostomi
ENSG00000283632	EXOC3L2	19	0	Euteleostomi	Euteleostomi
ENSG00000283703	VSIG10L2	11	0	Euteleostomi	Euteleostomi
ENSG00000283787	PRR33	11	0	Euteleostomi	Euteleostomi
ENSG00000283900	TPTEP2-CSNK1E	22	0	Euteleostomi	Euteleostomi
ENSG00000284024	MSANTD7	10	0	Euteleostomi	Euteleostomi
ENSG00000284194	SCO2	22	0	Euteleostomi	Euteleostomi
ENSG00000284479	SMIM39	2	0	Euteleostomi	Euteleostomi
ENSG00000284491	THSD8	19	0	Euteleostomi	Euteleostomi
ENSG00000284753	EEF1AKMT4	3	0	Euteleostomi	Euteleostomi
ENSG00000284770	TBCE	1	0	Euteleostomi	Euteleostomi
ENSG00000284844	TOMT	11	0	Euteleostomi	Euteleostomi
ENSG00000284917	EEF1AKMT4-ECE2	3	0	Euteleostomi	Euteleostomi
ENSG00000284922	LRTOMT	11	0	Euteleostomi	Euteleostomi
ENSG00000285025	MIURF	22	0	Euteleostomi	Euteleostomi
ENSG00000285292	ABCF2-H2BK1	7	0	Euteleostomi	Euteleostomi
ENSG00000285480	H2BK1	7	0	Euteleostomi	Euteleostomi
ENSG00000285509	TBCEL-TECTA	11	0	Euteleostomi	Euteleostomi
ENSG00000285815	GET1-SH3BGR	21	0	Euteleostomi	Euteleostomi
ENSG00000154263	ABCA10	17	1	Tetrapoda	Tetrapoda
ENSG00000175164	ABO	9	1	Tetrapoda	Tetrapoda
ENSG00000072778	ACADVL	17	1	Tetrapoda	Tetrapoda
ENSG00000205126	ACCSL	11	1	Tetrapoda	Tetrapoda
ENSG00000184227	ACOT1	14	1	Tetrapoda	Tetrapoda
ENSG00000177465	ACOT4	14	1	Tetrapoda	Tetrapoda
ENSG00000204310	AGPAT1	6	1	Tetrapoda	Tetrapoda
ENSG00000129221	AIPL1	17	1	Tetrapoda	Tetrapoda
ENSG00000158578	ALAS2	X	1	Tetrapoda	Tetrapoda
ENSG00000137124	ALDH1B1	9	1	Tetrapoda	Tetrapoda
ENSG00000187733	AMY1C	1	1	Tetrapoda	Tetrapoda
ENSG00000230778	ANKRD63	15	1	Tetrapoda	Tetrapoda
ENSG00000274209	ANTXRL	10	1	Tetrapoda	Tetrapoda
ENSG00000166313	APBB1	11	1	Tetrapoda	Tetrapoda
ENSG00000175336	APOF	12	1	Tetrapoda	Tetrapoda
ENSG00000204444	APOM	6	1	Tetrapoda	Tetrapoda
ENSG00000118520	ARG1	6	1	Tetrapoda	Tetrapoda
ENSG00000275832	ARHGAP23	17	1	Tetrapoda	Tetrapoda
ENSG00000141748	ARL5C	17	1	Tetrapoda	Tetrapoda
ENSG00000242498	ARPIN	15	1	Tetrapoda	Tetrapoda
ENSG00000128203	ASPHD2	22	1	Tetrapoda	Tetrapoda
ENSG00000105409	ATP1A3	19	1	Tetrapoda	Tetrapoda
ENSG00000007516	BAIAP3	16	1	Tetrapoda	Tetrapoda
ENSG00000129473	BCL2L2	14	1	Tetrapoda	Tetrapoda
ENSG00000174744	BRMS1	11	1	Tetrapoda	Tetrapoda
ENSG00000278615	C11orf98	11	1	Tetrapoda	Tetrapoda
ENSG00000184471	C1QTNF8	16	1	Tetrapoda	Tetrapoda
ENSG00000213563	C8orf82	8	1	Tetrapoda	Tetrapoda
ENSG00000063180	CA11	19	1	Tetrapoda	Tetrapoda
ENSG00000105767	CADM4	19	1	Tetrapoda	Tetrapoda
ENSG00000076826	CAMSAP3	19	1	Tetrapoda	Tetrapoda
ENSG00000108509	CAMTA2	17	1	Tetrapoda	Tetrapoda
ENSG00000159873	CCDC117	22	1	Tetrapoda	Tetrapoda
ENSG00000130783	CCDC62	12	1	Tetrapoda	Tetrapoda
ENSG00000110148	CCKBR	11	1	Tetrapoda	Tetrapoda
ENSG00000101017	CD40	20	1	Tetrapoda	Tetrapoda
ENSG00000135404	CD63	12	1	Tetrapoda	Tetrapoda
ENSG00000129226	CD68	17	1	Tetrapoda	Tetrapoda
ENSG00000158402	CDC25C	5	1	Tetrapoda	Tetrapoda
ENSG00000146670	CDCA5	11	1	Tetrapoda	Tetrapoda
ENSG00000153789	CIBAR2	16	1	Tetrapoda	Tetrapoda
ENSG00000187288	CIDEC	3	1	Tetrapoda	Tetrapoda
ENSG00000283654	CIROP	14	1	Tetrapoda	Tetrapoda
ENSG00000106404	CLDN15	7	1	Tetrapoda	Tetrapoda
ENSG00000105270	CLIP3	19	1	Tetrapoda	Tetrapoda
ENSG00000109684	CLNK	4	1	Tetrapoda	Tetrapoda
ENSG00000166091	CMTM5	14	1	Tetrapoda	Tetrapoda
ENSG00000137161	CNPY3	6	1	Tetrapoda	Tetrapoda
ENSG00000213218	CSH2	17	1	Tetrapoda	Tetrapoda
ENSG00000175215	CTDSP2	12	1	Tetrapoda	Tetrapoda
ENSG00000162365	CYP4A22	1	1	Tetrapoda	Tetrapoda
ENSG00000186160	CYP4Z1	1	1	Tetrapoda	Tetrapoda
ENSG00000166265	CYYR1	21	1	Tetrapoda	Tetrapoda
ENSG00000137100	DCTN3	9	1	Tetrapoda	Tetrapoda
ENSG00000099974	DDTL	22	1	Tetrapoda	Tetrapoda
ENSG00000136271	DDX56	7	1	Tetrapoda	Tetrapoda
ENSG00000137628	DDX60	4	1	Tetrapoda	Tetrapoda
ENSG00000205744	DENND1C	19	1	Tetrapoda	Tetrapoda
ENSG00000184210	DGAT2L6	X	1	Tetrapoda	Tetrapoda
ENSG00000169084	DHRSX	X	1	Tetrapoda	Tetrapoda
ENSG00000132535	DLG4	17	1	Tetrapoda	Tetrapoda
ENSG00000105612	DNASE2	19	1	Tetrapoda	Tetrapoda
ENSG00000149927	DOC2A	16	1	Tetrapoda	Tetrapoda
ENSG00000167261	DPEP2	16	1	Tetrapoda	Tetrapoda
ENSG00000137857	DUOX1	15	1	Tetrapoda	Tetrapoda
ENSG00000130829	DUSP9	X	1	Tetrapoda	Tetrapoda
ENSG00000004975	DVL2	17	1	Tetrapoda	Tetrapoda
ENSG00000186976	EFCAB6	22	1	Tetrapoda	Tetrapoda
ENSG00000100842	EFS	14	1	Tetrapoda	Tetrapoda
ENSG00000175376	EIF1AD	11	1	Tetrapoda	Tetrapoda
ENSG00000108515	ENO3	17	1	Tetrapoda	Tetrapoda
ENSG00000010030	ETV7	6	1	Tetrapoda	Tetrapoda
ENSG00000184083	FAM120C	X	1	Tetrapoda	Tetrapoda
ENSG00000219626	FAM228B	2	1	Tetrapoda	Tetrapoda
ENSG00000071889	FAM3A	X	1	Tetrapoda	Tetrapoda
ENSG00000071859	FAM50A	X	1	Tetrapoda	Tetrapoda
ENSG00000026103	FAS	10	1	Tetrapoda	Tetrapoda
ENSG00000102302	FGD1	X	1	Tetrapoda	Tetrapoda
ENSG00000174951	FUT1	19	1	Tetrapoda	Tetrapoda
ENSG00000167083	GNGT2	17	1	Tetrapoda	Tetrapoda
ENSG00000124713	GNMT	6	1	Tetrapoda	Tetrapoda
ENSG00000147437	GNRH1	8	1	Tetrapoda	Tetrapoda
ENSG00000169347	GP2	16	1	Tetrapoda	Tetrapoda
ENSG00000169704	GP9	3	1	Tetrapoda	Tetrapoda
ENSG00000213420	GPC2	7	1	Tetrapoda	Tetrapoda
ENSG00000105464	GRIN2D	19	1	Tetrapoda	Tetrapoda
ENSG00000100099	HPS4	22	1	Tetrapoda	Tetrapoda
ENSG00000110169	HPX	11	1	Tetrapoda	Tetrapoda
ENSG00000087076	HSD17B14	19	1	Tetrapoda	Tetrapoda
ENSG00000127415	IDUA	4	1	Tetrapoda	Tetrapoda
ENSG00000142089	IFITM3	11	1	Tetrapoda	Tetrapoda
ENSG00000211896	IGHG1	14	1	Tetrapoda	Tetrapoda
ENSG00000211893	IGHG2	14	1	Tetrapoda	Tetrapoda
ENSG00000211897	IGHG3	14	1	Tetrapoda	Tetrapoda
ENSG00000211892	IGHG4	14	1	Tetrapoda	Tetrapoda
ENSG00000211899	IGHM	14	1	Tetrapoda	Tetrapoda
ENSG00000211945	IGHV1-18	14	1	Tetrapoda	Tetrapoda
ENSG00000211934	IGHV1-2	14	1	Tetrapoda	Tetrapoda
ENSG00000211950	IGHV1-24	14	1	Tetrapoda	Tetrapoda
ENSG00000211935	IGHV1-3	14	1	Tetrapoda	Tetrapoda
ENSG00000211961	IGHV1-45	14	1	Tetrapoda	Tetrapoda
ENSG00000211962	IGHV1-46	14	1	Tetrapoda	Tetrapoda
ENSG00000211968	IGHV1-58	14	1	Tetrapoda	Tetrapoda
ENSG00000211973	IGHV1-69	14	1	Tetrapoda	Tetrapoda
ENSG00000281990	IGHV1-69-2	14	1	Tetrapoda	Tetrapoda
ENSG00000280411	IGHV1-69D	14	1	Tetrapoda	Tetrapoda
ENSG00000211951	IGHV2-26	14	1	Tetrapoda	Tetrapoda
ENSG00000211937	IGHV2-5	14	1	Tetrapoda	Tetrapoda
ENSG00000274576	IGHV2-70	14	1	Tetrapoda	Tetrapoda
ENSG00000211974	IGHV2-70D	14	1	Tetrapoda	Tetrapoda
ENSG00000282651	IGHV5-10-1	14	1	Tetrapoda	Tetrapoda
ENSG00000211966	IGHV5-51	14	1	Tetrapoda	Tetrapoda
ENSG00000211641	IGLV11-55	22	1	Tetrapoda	Tetrapoda
ENSG00000211668	IGLV2-11	22	1	Tetrapoda	Tetrapoda
ENSG00000211666	IGLV2-14	22	1	Tetrapoda	Tetrapoda
ENSG00000211664	IGLV2-18	22	1	Tetrapoda	Tetrapoda
ENSG00000211660	IGLV2-23	22	1	Tetrapoda	Tetrapoda
ENSG00000211656	IGLV2-33	22	1	Tetrapoda	Tetrapoda
ENSG00000278196	IGLV2-8	22	1	Tetrapoda	Tetrapoda
ENSG00000211673	IGLV3-1	22	1	Tetrapoda	Tetrapoda
ENSG00000211669	IGLV3-10	22	1	Tetrapoda	Tetrapoda
ENSG00000211667	IGLV3-12	22	1	Tetrapoda	Tetrapoda
ENSG00000211665	IGLV3-16	22	1	Tetrapoda	Tetrapoda
ENSG00000211663	IGLV3-19	22	1	Tetrapoda	Tetrapoda
ENSG00000211662	IGLV3-21	22	1	Tetrapoda	Tetrapoda
ENSG00000211661	IGLV3-22	22	1	Tetrapoda	Tetrapoda
ENSG00000211659	IGLV3-25	22	1	Tetrapoda	Tetrapoda
ENSG00000211658	IGLV3-27	22	1	Tetrapoda	Tetrapoda
ENSG00000211657	IGLV3-32	22	1	Tetrapoda	Tetrapoda
ENSG00000211670	IGLV3-9	22	1	Tetrapoda	Tetrapoda
ENSG00000177807	KCNJ10	1	1	Tetrapoda	Tetrapoda
ENSG00000189013	KIR2DL4	19	1	Tetrapoda	Tetrapoda
ENSG00000221957	KIR2DS4	19	1	Tetrapoda	Tetrapoda
ENSG00000167633	KIR3DL1	19	1	Tetrapoda	Tetrapoda
ENSG00000240403	KIR3DL2	19	1	Tetrapoda	Tetrapoda
ENSG00000242019	KIR3DL3	19	1	Tetrapoda	Tetrapoda
ENSG00000162755	KLHDC9	1	1	Tetrapoda	Tetrapoda
ENSG00000170477	KRT4	12	1	Tetrapoda	Tetrapoda
ENSG00000167618	LAIR2	19	1	Tetrapoda	Tetrapoda
ENSG00000188186	LAMTOR4	7	1	Tetrapoda	Tetrapoda
ENSG00000129988	LBP	20	1	Tetrapoda	Tetrapoda
ENSG00000187942	LDLRAD2	1	1	Tetrapoda	Tetrapoda
ENSG00000143768	LEFTY2	1	1	Tetrapoda	Tetrapoda
ENSG00000182508	LHFPL1	X	1	Tetrapoda	Tetrapoda
ENSG00000206069	LHFPL7	22	1	Tetrapoda	Tetrapoda
ENSG00000079435	LIPE	19	1	Tetrapoda	Tetrapoda
ENSG00000187905	LRRC74B	22	1	Tetrapoda	Tetrapoda
ENSG00000137337	MDC1	6	1	Tetrapoda	Tetrapoda
ENSG00000250878	METTL21EP	13	1	Tetrapoda	Tetrapoda
ENSG00000240972	MIF	22	1	Tetrapoda	Tetrapoda
ENSG00000137674	MMP20	11	1	Tetrapoda	Tetrapoda
ENSG00000008516	MMP25	16	1	Tetrapoda	Tetrapoda
ENSG00000106384	MOGAT3	7	1	Tetrapoda	Tetrapoda
ENSG00000116151	MORN1	1	1	Tetrapoda	Tetrapoda
ENSG00000125459	MSTO1	1	1	Tetrapoda	Tetrapoda
ENSG00000169894	MUC3A	7	1	Tetrapoda	Tetrapoda
ENSG00000172732	MUS81	11	1	Tetrapoda	Tetrapoda
ENSG00000161653	NAGS	17	1	Tetrapoda	Tetrapoda
ENSG00000174886	NDUFA11	19	1	Tetrapoda	Tetrapoda
ENSG00000123307	NEUROD4	12	1	Tetrapoda	Tetrapoda
ENSG00000105373	NOP53	19	1	Tetrapoda	Tetrapoda
ENSG00000074181	NOTCH3	19	1	Tetrapoda	Tetrapoda
ENSG00000288611	NPBWR1	8	1	Tetrapoda	Tetrapoda
ENSG00000204174	NPY4R	10	1	Tetrapoda	Tetrapoda
ENSG00000169006	NTSR2	2	1	Tetrapoda	Tetrapoda
ENSG00000251608	OR12D1	6	1	Tetrapoda	Tetrapoda
ENSG00000180785	OR51E1	11	1	Tetrapoda	Tetrapoda
ENSG00000079462	PAFAH1B3	19	1	Tetrapoda	Tetrapoda
ENSG00000178685	PARP10	8	1	Tetrapoda	Tetrapoda
ENSG00000125618	PAX8	2	1	Tetrapoda	Tetrapoda
ENSG00000204304	PBX2	6	1	Tetrapoda	Tetrapoda
ENSG00000132915	PDE6A	5	1	Tetrapoda	Tetrapoda
ENSG00000261652	PIERCE2	15	1	Tetrapoda	Tetrapoda
ENSG00000225973	PIGBOS1	15	1	Tetrapoda	Tetrapoda
ENSG00000158683	PKD1L1	7	1	Tetrapoda	Tetrapoda
ENSG00000123143	PKN1	19	1	Tetrapoda	Tetrapoda
ENSG00000102007	PLP2	X	1	Tetrapoda	Tetrapoda
ENSG00000130827	PLXNA3	X	1	Tetrapoda	Tetrapoda
ENSG00000266200	PNLIPRP2	10	1	Tetrapoda	Tetrapoda
ENSG00000117877	POLR1G	19	1	Tetrapoda	Tetrapoda
ENSG00000235194	PPP1R3E	14	1	Tetrapoda	Tetrapoda
ENSG00000184500	PROS1	3	1	Tetrapoda	Tetrapoda
ENSG00000221878	PSG7	19	1	Tetrapoda	Tetrapoda
ENSG00000092010	PSME1	14	1	Tetrapoda	Tetrapoda
ENSG00000176894	PXMP2	12	1	Tetrapoda	Tetrapoda
ENSG00000103490	PYCARD	16	1	Tetrapoda	Tetrapoda
ENSG00000129472	RAB2B	14	1	Tetrapoda	Tetrapoda
ENSG00000106538	RARRES2	7	1	Tetrapoda	Tetrapoda
ENSG00000100461	RBM23	14	1	Tetrapoda	Tetrapoda
ENSG00000139547	RDH16	12	1	Tetrapoda	Tetrapoda
ENSG00000139890	REM2	14	1	Tetrapoda	Tetrapoda
ENSG00000174791	RIN1	11	1	Tetrapoda	Tetrapoda
ENSG00000204227	RING1	6	1	Tetrapoda	Tetrapoda
ENSG00000179580	RNF151	16	1	Tetrapoda	Tetrapoda
ENSG00000204308	RNF5	6	1	Tetrapoda	Tetrapoda
ENSG00000092200	RPGRIP1	14	1	Tetrapoda	Tetrapoda
ENSG00000160214	RRP1	21	1	Tetrapoda	Tetrapoda
ENSG00000204231	RXRB	6	1	Tetrapoda	Tetrapoda
ENSG00000116497	S100PBP	1	1	Tetrapoda	Tetrapoda
ENSG00000187550	SBK2	19	1	Tetrapoda	Tetrapoda
ENSG00000142186	SCYL1	11	1	Tetrapoda	Tetrapoda
ENSG00000140623	SEPTIN12	16	1	Tetrapoda	Tetrapoda
ENSG00000168484	SFTPC	8	1	Tetrapoda	Tetrapoda
ENSG00000167037	SGSM1	22	1	Tetrapoda	Tetrapoda
ENSG00000152292	SH2D6	2	1	Tetrapoda	Tetrapoda
ENSG00000145642	SHISAL2B	5	1	Tetrapoda	Tetrapoda
ENSG00000072858	SIDT1	3	1	Tetrapoda	Tetrapoda
ENSG00000126903	SLC10A3	X	1	Tetrapoda	Tetrapoda
ENSG00000145283	SLC10A6	4	1	Tetrapoda	Tetrapoda
ENSG00000269743	SLC25A53	X	1	Tetrapoda	Tetrapoda
ENSG00000140284	SLC27A2	15	1	Tetrapoda	Tetrapoda
ENSG00000174669	SLC29A2	11	1	Tetrapoda	Tetrapoda
ENSG00000185803	SLC52A2	8	1	Tetrapoda	Tetrapoda
ENSG00000099960	SLC7A4	22	1	Tetrapoda	Tetrapoda
ENSG00000235169	SMIM1	1	1	Tetrapoda	Tetrapoda
ENSG00000205704	SMIM45	22	1	Tetrapoda	Tetrapoda
ENSG00000168566	SNRNP48	6	1	Tetrapoda	Tetrapoda
ENSG00000174226	SNX31	8	1	Tetrapoda	Tetrapoda
ENSG00000154548	SRSF12	6	1	Tetrapoda	Tetrapoda
ENSG00000111786	SRSF9	12	1	Tetrapoda	Tetrapoda
ENSG00000166888	STAT6	12	1	Tetrapoda	Tetrapoda
ENSG00000103496	STX4	16	1	Tetrapoda	Tetrapoda
ENSG00000213246	SUPT4H1	17	1	Tetrapoda	Tetrapoda
ENSG00000008056	SYN1	X	1	Tetrapoda	Tetrapoda
ENSG00000136463	TACO1	17	1	Tetrapoda	Tetrapoda
ENSG00000149922	TBX6	16	1	Tetrapoda	Tetrapoda
ENSG00000163239	TDRD10	1	1	Tetrapoda	Tetrapoda
ENSG00000160182	TFF1	21	1	Tetrapoda	Tetrapoda
ENSG00000106327	TFR2	7	1	Tetrapoda	Tetrapoda
ENSG00000152291	TGOLN2	2	1	Tetrapoda	Tetrapoda
ENSG00000149926	TLCD3B	16	1	Tetrapoda	Tetrapoda
ENSG00000168955	TM4SF20	2	1	Tetrapoda	Tetrapoda
ENSG00000158604	TMED4	7	1	Tetrapoda	Tetrapoda
ENSG00000173530	TNFRSF10D	8	1	Tetrapoda	Tetrapoda
ENSG00000168477	TNXB	6	1	Tetrapoda	Tetrapoda
ENSG00000141510	TP53	17	1	Tetrapoda	Tetrapoda
ENSG00000128294	TPST2	22	1	Tetrapoda	Tetrapoda
ENSG00000277734	TRAC	14	1	Tetrapoda	Tetrapoda
ENSG00000211784	TRAV10	14	1	Tetrapoda	Tetrapoda
ENSG00000211785	TRAV12-1	14	1	Tetrapoda	Tetrapoda
ENSG00000211789	TRAV12-2	14	1	Tetrapoda	Tetrapoda
ENSG00000211794	TRAV12-3	14	1	Tetrapoda	Tetrapoda
ENSG00000211788	TRAV13-1	14	1	Tetrapoda	Tetrapoda
ENSG00000211791	TRAV13-2	14	1	Tetrapoda	Tetrapoda
ENSG00000211796	TRAV16	14	1	Tetrapoda	Tetrapoda
ENSG00000211797	TRAV17	14	1	Tetrapoda	Tetrapoda
ENSG00000211801	TRAV21	14	1	Tetrapoda	Tetrapoda
ENSG00000211803	TRAV23DV6	14	1	Tetrapoda	Tetrapoda
ENSG00000211805	TRAV24	14	1	Tetrapoda	Tetrapoda
ENSG00000211807	TRAV26-1	14	1	Tetrapoda	Tetrapoda
ENSG00000211812	TRAV26-2	14	1	Tetrapoda	Tetrapoda
ENSG00000211810	TRAV29DV5	14	1	Tetrapoda	Tetrapoda
ENSG00000211777	TRAV3	14	1	Tetrapoda	Tetrapoda
ENSG00000259092	TRAV30	14	1	Tetrapoda	Tetrapoda
ENSG00000211813	TRAV34	14	1	Tetrapoda	Tetrapoda
ENSG00000211816	TRAV38-1	14	1	Tetrapoda	Tetrapoda
ENSG00000211817	TRAV38-2DV8	14	1	Tetrapoda	Tetrapoda
ENSG00000211778	TRAV4	14	1	Tetrapoda	Tetrapoda
ENSG00000211779	TRAV5	14	1	Tetrapoda	Tetrapoda
ENSG00000211782	TRAV8-1	14	1	Tetrapoda	Tetrapoda
ENSG00000211786	TRAV8-2	14	1	Tetrapoda	Tetrapoda
ENSG00000211787	TRAV8-3	14	1	Tetrapoda	Tetrapoda
ENSG00000211790	TRAV8-4	14	1	Tetrapoda	Tetrapoda
ENSG00000211795	TRAV8-6	14	1	Tetrapoda	Tetrapoda
ENSG00000211808	TRAV8-7	14	1	Tetrapoda	Tetrapoda
ENSG00000211689	TRGC1	7	1	Tetrapoda	Tetrapoda
ENSG00000227191	TRGC2	7	1	Tetrapoda	Tetrapoda
ENSG00000211694	TRGV10	7	1	Tetrapoda	Tetrapoda
ENSG00000211693	TRGV11	7	1	Tetrapoda	Tetrapoda
ENSG00000130726	TRIM28	19	1	Tetrapoda	Tetrapoda
ENSG00000005379	TSPOAP1	17	1	Tetrapoda	Tetrapoda
ENSG00000158526	TSR2	X	1	Tetrapoda	Tetrapoda
ENSG00000205838	TTC23L	5	1	Tetrapoda	Tetrapoda
ENSG00000169344	UMOD	16	1	Tetrapoda	Tetrapoda
ENSG00000059145	UNKL	16	1	Tetrapoda	Tetrapoda
ENSG00000076924	XAB2	19	1	Tetrapoda	Tetrapoda
ENSG00000128016	ZFP36	19	1	Tetrapoda	Tetrapoda
ENSG00000171443	ZNF524	19	1	Tetrapoda	Tetrapoda
ENSG00000001460	STPG1	1	1	Tetrapoda	Tetrapoda
ENSG00000003096	KLHL13	X	1	Tetrapoda	Tetrapoda
ENSG00000003147	ICA1	7	1	Tetrapoda	Tetrapoda
ENSG00000003400	CASP10	2	1	Tetrapoda	Tetrapoda
ENSG00000003402	CFLAR	2	1	Tetrapoda	Tetrapoda
ENSG00000004799	PDK4	7	1	Tetrapoda	Tetrapoda
ENSG00000004846	ABCB5	7	1	Tetrapoda	Tetrapoda
ENSG00000005187	ACSM3	16	1	Tetrapoda	Tetrapoda
ENSG00000005189	REXO5	16	1	Tetrapoda	Tetrapoda
ENSG00000005238	ATOSB	9	1	Tetrapoda	Tetrapoda
ENSG00000005486	RHBDD2	7	1	Tetrapoda	Tetrapoda
ENSG00000005961	ITGA2B	17	1	Tetrapoda	Tetrapoda
ENSG00000006118	TMEM132A	11	1	Tetrapoda	Tetrapoda
ENSG00000006125	AP2B1	17	1	Tetrapoda	Tetrapoda
ENSG00000006128	TAC1	7	1	Tetrapoda	Tetrapoda
ENSG00000006534	ALDH3B1	11	1	Tetrapoda	Tetrapoda
ENSG00000006634	DBF4	7	1	Tetrapoda	Tetrapoda
ENSG00000006747	SCIN	7	1	Tetrapoda	Tetrapoda
ENSG00000006757	PNPLA4	X	1	Tetrapoda	Tetrapoda
ENSG00000007171	NOS2	17	1	Tetrapoda	Tetrapoda
ENSG00000007314	SCN4A	17	1	Tetrapoda	Tetrapoda
ENSG00000007350	TKTL1	X	1	Tetrapoda	Tetrapoda
ENSG00000007933	FMO3	1	1	Tetrapoda	Tetrapoda
ENSG00000008282	SYPL1	7	1	Tetrapoda	Tetrapoda
ENSG00000009694	TENM1	X	1	Tetrapoda	Tetrapoda
ENSG00000009790	TRAF3IP3	1	1	Tetrapoda	Tetrapoda
ENSG00000010017	RANBP9	6	1	Tetrapoda	Tetrapoda
ENSG00000010270	STARD3NL	7	1	Tetrapoda	Tetrapoda
ENSG00000010626	LRRC23	12	1	Tetrapoda	Tetrapoda
ENSG00000010932	FMO1	1	1	Tetrapoda	Tetrapoda
ENSG00000011083	SLC6A7	5	1	Tetrapoda	Tetrapoda
ENSG00000011260	UTP18	17	1	Tetrapoda	Tetrapoda
ENSG00000011638	LDAF1	16	1	Tetrapoda	Tetrapoda
ENSG00000013016	EHD3	2	1	Tetrapoda	Tetrapoda
ENSG00000013374	NUB1	7	1	Tetrapoda	Tetrapoda
ENSG00000013392	RWDD2A	6	1	Tetrapoda	Tetrapoda
ENSG00000013583	HEBP1	12	1	Tetrapoda	Tetrapoda
ENSG00000013619	MAMLD1	X	1	Tetrapoda	Tetrapoda
ENSG00000014257	ACP3	3	1	Tetrapoda	Tetrapoda
ENSG00000015479	MATR3	5	1	Tetrapoda	Tetrapoda
ENSG00000016490	CLCA1	1	1	Tetrapoda	Tetrapoda
ENSG00000016602	CLCA4	1	1	Tetrapoda	Tetrapoda
ENSG00000018236	CNTN1	12	1	Tetrapoda	Tetrapoda
ENSG00000018280	SLC11A1	2	1	Tetrapoda	Tetrapoda
ENSG00000018408	WWTR1	3	1	Tetrapoda	Tetrapoda
ENSG00000018610	STEEP1	X	1	Tetrapoda	Tetrapoda
ENSG00000019505	SYT13	11	1	Tetrapoda	Tetrapoda
ENSG00000019991	HGF	7	1	Tetrapoda	Tetrapoda
ENSG00000021645	NRXN3	14	1	Tetrapoda	Tetrapoda
ENSG00000023608	SNAPC1	14	1	Tetrapoda	Tetrapoda
ENSG00000024862	CCDC28A	6	1	Tetrapoda	Tetrapoda
ENSG00000026036	RTEL1-TNFRSF6B	20	1	Tetrapoda	Tetrapoda
ENSG00000026297	RNASET2	6	1	Tetrapoda	Tetrapoda
ENSG00000026508	CD44	11	1	Tetrapoda	Tetrapoda
ENSG00000027001	MIPEP	13	1	Tetrapoda	Tetrapoda
ENSG00000027644	INSRR	1	1	Tetrapoda	Tetrapoda
ENSG00000027869	SH2D2A	1	1	Tetrapoda	Tetrapoda
ENSG00000028116	VRK2	2	1	Tetrapoda	Tetrapoda
ENSG00000029363	BCLAF1	6	1	Tetrapoda	Tetrapoda
ENSG00000029993	HMGB3	X	1	Tetrapoda	Tetrapoda
ENSG00000030110	BAK1	6	1	Tetrapoda	Tetrapoda
ENSG00000030419	IKZF2	2	1	Tetrapoda	Tetrapoda
ENSG00000035499	DEPDC1B	5	1	Tetrapoda	Tetrapoda
ENSG00000035687	ADSS2	1	1	Tetrapoda	Tetrapoda
ENSG00000036565	SLC18A1	8	1	Tetrapoda	Tetrapoda
ENSG00000037241	RPL26L1	5	1	Tetrapoda	Tetrapoda
ENSG00000038274	MAT2B	5	1	Tetrapoda	Tetrapoda
ENSG00000039068	CDH1	16	1	Tetrapoda	Tetrapoda
ENSG00000039600	SOX30	5	1	Tetrapoda	Tetrapoda
ENSG00000040531	CTNS	17	1	Tetrapoda	Tetrapoda
ENSG00000040731	CDH10	5	1	Tetrapoda	Tetrapoda
ENSG00000042062	RIPOR3	20	1	Tetrapoda	Tetrapoda
ENSG00000042980	ADAM28	8	1	Tetrapoda	Tetrapoda
ENSG00000043093	DCUN1D1	3	1	Tetrapoda	Tetrapoda
ENSG00000043462	LCP2	5	1	Tetrapoda	Tetrapoda
ENSG00000047365	ARAP2	4	1	Tetrapoda	Tetrapoda
ENSG00000047617	ANO2	12	1	Tetrapoda	Tetrapoda
ENSG00000047662	FAM184B	4	1	Tetrapoda	Tetrapoda
ENSG00000047936	ROS1	6	1	Tetrapoda	Tetrapoda
ENSG00000048392	RRM2B	8	1	Tetrapoda	Tetrapoda
ENSG00000048828	FAM120A	9	1	Tetrapoda	Tetrapoda
ENSG00000049239	H6PD	1	1	Tetrapoda	Tetrapoda
ENSG00000049245	VAMP3	1	1	Tetrapoda	Tetrapoda
ENSG00000049246	PER3	1	1	Tetrapoda	Tetrapoda
ENSG00000049247	UTS2	1	1	Tetrapoda	Tetrapoda
ENSG00000049768	FOXP3	X	1	Tetrapoda	Tetrapoda
ENSG00000049883	PTCD2	5	1	Tetrapoda	Tetrapoda
ENSG00000050344	NFE2L3	7	1	Tetrapoda	Tetrapoda
ENSG00000050730	TNIP3	4	1	Tetrapoda	Tetrapoda
ENSG00000051825	MPHOSPH9	12	1	Tetrapoda	Tetrapoda
ENSG00000052795	FNIP2	4	1	Tetrapoda	Tetrapoda
ENSG00000053747	LAMA3	18	1	Tetrapoda	Tetrapoda
ENSG00000054219	LY75	2	1	Tetrapoda	Tetrapoda
ENSG00000054796	SPO11	20	1	Tetrapoda	Tetrapoda
ENSG00000055957	ITIH1	3	1	Tetrapoda	Tetrapoda
ENSG00000056050	HPF1	4	1	Tetrapoda	Tetrapoda
ENSG00000056558	TRAF1	9	1	Tetrapoda	Tetrapoda
ENSG00000056972	TRAF3IP2	6	1	Tetrapoda	Tetrapoda
ENSG00000057294	PKP2	12	1	Tetrapoda	Tetrapoda
ENSG00000058668	ATP2B4	1	1	Tetrapoda	Tetrapoda
ENSG00000058673	ZC3H11A	1	1	Tetrapoda	Tetrapoda
ENSG00000058799	YIPF1	1	1	Tetrapoda	Tetrapoda
ENSG00000059804	SLC2A3	12	1	Tetrapoda	Tetrapoda
ENSG00000060138	YBX3	12	1	Tetrapoda	Tetrapoda
ENSG00000060140	STYK1	12	1	Tetrapoda	Tetrapoda
ENSG00000060558	GNA15	19	1	Tetrapoda	Tetrapoda
ENSG00000062038	CDH3	16	1	Tetrapoda	Tetrapoda
ENSG00000062194	GPBP1	5	1	Tetrapoda	Tetrapoda
ENSG00000063978	RNF4	4	1	Tetrapoda	Tetrapoda
ENSG00000064199	SPA17	11	1	Tetrapoda	Tetrapoda
ENSG00000064205	CCN5	20	1	Tetrapoda	Tetrapoda
ENSG00000064225	ST3GAL6	3	1	Tetrapoda	Tetrapoda
ENSG00000064270	ATP2C2	16	1	Tetrapoda	Tetrapoda
ENSG00000064300	NGFR	17	1	Tetrapoda	Tetrapoda
ENSG00000064547	LPAR2	19	1	Tetrapoda	Tetrapoda
ENSG00000064607	SUGP2	19	1	Tetrapoda	Tetrapoda
ENSG00000064652	SNX24	5	1	Tetrapoda	Tetrapoda
ENSG00000064655	EYA2	20	1	Tetrapoda	Tetrapoda
ENSG00000064666	CNN2	19	1	Tetrapoda	Tetrapoda
ENSG00000064703	DDX20	1	1	Tetrapoda	Tetrapoda
ENSG00000064961	HMG20B	19	1	Tetrapoda	Tetrapoda
ENSG00000065135	GNAI3	1	1	Tetrapoda	Tetrapoda
ENSG00000065154	OAT	10	1	Tetrapoda	Tetrapoda
ENSG00000065518	NDUFB4	3	1	Tetrapoda	Tetrapoda
ENSG00000065559	MAP2K4	17	1	Tetrapoda	Tetrapoda
ENSG00000065675	PRKCQ	10	1	Tetrapoda	Tetrapoda
ENSG00000065833	ME1	6	1	Tetrapoda	Tetrapoda
ENSG00000065883	CDK13	7	1	Tetrapoda	Tetrapoda
ENSG00000065970	FOXJ2	12	1	Tetrapoda	Tetrapoda
ENSG00000066405	CLDN18	3	1	Tetrapoda	Tetrapoda
ENSG00000066583	ISOC1	5	1	Tetrapoda	Tetrapoda
ENSG00000066923	STAG3	7	1	Tetrapoda	Tetrapoda
ENSG00000067064	IDI1	10	1	Tetrapoda	Tetrapoda
ENSG00000067177	PHKA1	X	1	Tetrapoda	Tetrapoda
ENSG00000067182	TNFRSF1A	12	1	Tetrapoda	Tetrapoda
ENSG00000067560	RHOA	3	1	Tetrapoda	Tetrapoda
ENSG00000068615	REEP1	2	1	Tetrapoda	Tetrapoda
ENSG00000068745	IP6K2	3	1	Tetrapoda	Tetrapoda
ENSG00000069431	ABCC9	12	1	Tetrapoda	Tetrapoda
ENSG00000069849	ATP1B3	3	1	Tetrapoda	Tetrapoda
ENSG00000070476	ZXDC	3	1	Tetrapoda	Tetrapoda
ENSG00000070731	ST6GALNAC2	17	1	Tetrapoda	Tetrapoda
ENSG00000070759	TESK2	1	1	Tetrapoda	Tetrapoda
ENSG00000070808	CAMK2A	5	1	Tetrapoda	Tetrapoda
ENSG00000071082	RPL31	2	1	Tetrapoda	Tetrapoda
ENSG00000072133	RPS6KA6	X	1	Tetrapoda	Tetrapoda
ENSG00000072182	ASIC4	2	1	Tetrapoda	Tetrapoda
ENSG00000072210	ALDH3A2	17	1	Tetrapoda	Tetrapoda
ENSG00000072401	UBE2D1	10	1	Tetrapoda	Tetrapoda
ENSG00000072422	RHOBTB1	10	1	Tetrapoda	Tetrapoda
ENSG00000072832	CRMP1	4	1	Tetrapoda	Tetrapoda
ENSG00000072840	EVC	4	1	Tetrapoda	Tetrapoda
ENSG00000072849	DERL2	17	1	Tetrapoda	Tetrapoda
ENSG00000074410	CA12	15	1	Tetrapoda	Tetrapoda
ENSG00000074603	DPP8	15	1	Tetrapoda	Tetrapoda
ENSG00000074800	ENO1	1	1	Tetrapoda	Tetrapoda
ENSG00000075131	TIPIN	15	1	Tetrapoda	Tetrapoda
ENSG00000075142	SRI	7	1	Tetrapoda	Tetrapoda
ENSG00000075218	GTSE1	22	1	Tetrapoda	Tetrapoda
ENSG00000075223	SEMA3C	7	1	Tetrapoda	Tetrapoda
ENSG00000075303	SLC25A40	7	1	Tetrapoda	Tetrapoda
ENSG00000075651	PLD1	3	1	Tetrapoda	Tetrapoda
ENSG00000075826	SEC31B	10	1	Tetrapoda	Tetrapoda
ENSG00000075884	ARHGAP15	2	1	Tetrapoda	Tetrapoda
ENSG00000076053	RBM7	11	1	Tetrapoda	Tetrapoda
ENSG00000076258	FMO4	1	1	Tetrapoda	Tetrapoda
ENSG00000077458	FAM76B	11	1	Tetrapoda	Tetrapoda
ENSG00000077616	NAALAD2	11	1	Tetrapoda	Tetrapoda
ENSG00000077935	SMC1B	22	1	Tetrapoda	Tetrapoda
ENSG00000077984	CST7	20	1	Tetrapoda	Tetrapoda
ENSG00000078043	PIAS2	18	1	Tetrapoda	Tetrapoda
ENSG00000078114	NEBL	10	1	Tetrapoda	Tetrapoda
ENSG00000078237	TIGAR	12	1	Tetrapoda	Tetrapoda
ENSG00000078246	TULP3	12	1	Tetrapoda	Tetrapoda
ENSG00000078269	SYNJ2	6	1	Tetrapoda	Tetrapoda
ENSG00000078596	ITM2A	X	1	Tetrapoda	Tetrapoda
ENSG00000078668	VDAC3	8	1	Tetrapoda	Tetrapoda
ENSG00000078795	PKD2L2	5	1	Tetrapoda	Tetrapoda
ENSG00000079101	CLUL1	18	1	Tetrapoda	Tetrapoda
ENSG00000079112	CDH17	8	1	Tetrapoda	Tetrapoda
ENSG00000079335	CDC14A	1	1	Tetrapoda	Tetrapoda
ENSG00000079482	OPHN1	X	1	Tetrapoda	Tetrapoda
ENSG00000079689	SCGN	6	1	Tetrapoda	Tetrapoda
ENSG00000079931	MOXD1	6	1	Tetrapoda	Tetrapoda
ENSG00000080007	DDX43	6	1	Tetrapoda	Tetrapoda
ENSG00000080200	CRYBG3	3	1	Tetrapoda	Tetrapoda
ENSG00000080224	EPHA6	3	1	Tetrapoda	Tetrapoda
ENSG00000080293	SCTR	2	1	Tetrapoda	Tetrapoda
ENSG00000080572	DNAAF6	X	1	Tetrapoda	Tetrapoda
ENSG00000080824	HSP90AA1	14	1	Tetrapoda	Tetrapoda
ENSG00000081800	SLC13A1	7	1	Tetrapoda	Tetrapoda
ENSG00000081818	PCDHB4	5	1	Tetrapoda	Tetrapoda
ENSG00000081985	IL12RB2	1	1	Tetrapoda	Tetrapoda
ENSG00000082074	FYB1	5	1	Tetrapoda	Tetrapoda
ENSG00000082196	C1QTNF3	5	1	Tetrapoda	Tetrapoda
ENSG00000082497	SERTAD4	1	1	Tetrapoda	Tetrapoda
ENSG00000082512	TRAF5	1	1	Tetrapoda	Tetrapoda
ENSG00000082556	OPRK1	8	1	Tetrapoda	Tetrapoda
ENSG00000082701	GSK3B	3	1	Tetrapoda	Tetrapoda
ENSG00000083093	PALB2	16	1	Tetrapoda	Tetrapoda
ENSG00000083635	NUFIP1	13	1	Tetrapoda	Tetrapoda
ENSG00000084444	FAM234B	12	1	Tetrapoda	Tetrapoda
ENSG00000084453	SLCO1A2	12	1	Tetrapoda	Tetrapoda
ENSG00000084733	RAB10	2	1	Tetrapoda	Tetrapoda
ENSG00000085274	MYNN	3	1	Tetrapoda	Tetrapoda
ENSG00000085365	SCAMP1	5	1	Tetrapoda	Tetrapoda
ENSG00000085563	ABCB1	7	1	Tetrapoda	Tetrapoda
ENSG00000085871	MGST2	4	1	Tetrapoda	Tetrapoda
ENSG00000086159	AQP6	12	1	Tetrapoda	Tetrapoda
ENSG00000086300	SNX10	7	1	Tetrapoda	Tetrapoda
ENSG00000086666	ZFAND6	15	1	Tetrapoda	Tetrapoda
ENSG00000086696	HSD17B2	16	1	Tetrapoda	Tetrapoda
ENSG00000087053	MTMR2	11	1	Tetrapoda	Tetrapoda
ENSG00000087086	FTL	19	1	Tetrapoda	Tetrapoda
ENSG00000087206	UIMC1	5	1	Tetrapoda	Tetrapoda
ENSG00000087301	TXNDC16	14	1	Tetrapoda	Tetrapoda
ENSG00000087338	GMCL1	2	1	Tetrapoda	Tetrapoda
ENSG00000087510	TFAP2C	20	1	Tetrapoda	Tetrapoda
ENSG00000087586	AURKA	20	1	Tetrapoda	Tetrapoda
ENSG00000088002	SULT2B1	19	1	Tetrapoda	Tetrapoda
ENSG00000088325	TPX2	20	1	Tetrapoda	Tetrapoda
ENSG00000088451	TGDS	13	1	Tetrapoda	Tetrapoda
ENSG00000088726	TMEM40	3	1	Tetrapoda	Tetrapoda
ENSG00000088756	ARHGAP28	18	1	Tetrapoda	Tetrapoda
ENSG00000088827	SIGLEC1	20	1	Tetrapoda	Tetrapoda
ENSG00000088881	EBF4	20	1	Tetrapoda	Tetrapoda
ENSG00000088926	F11	4	1	Tetrapoda	Tetrapoda
ENSG00000088986	DYNLL1	12	1	Tetrapoda	Tetrapoda
ENSG00000089041	P2RX7	12	1	Tetrapoda	Tetrapoda
ENSG00000089063	TMEM230	20	1	Tetrapoda	Tetrapoda
ENSG00000089248	ERP29	12	1	Tetrapoda	Tetrapoda
ENSG00000089289	IGBP1	X	1	Tetrapoda	Tetrapoda
ENSG00000089639	GMIP	19	1	Tetrapoda	Tetrapoda
ENSG00000090060	PAPOLA	14	1	Tetrapoda	Tetrapoda
ENSG00000090104	RGS1	1	1	Tetrapoda	Tetrapoda
ENSG00000090263	MRPS33	7	1	Tetrapoda	Tetrapoda
ENSG00000090382	LYZ	12	1	Tetrapoda	Tetrapoda
ENSG00000090534	THPO	3	1	Tetrapoda	Tetrapoda
ENSG00000090889	KIF4A	X	1	Tetrapoda	Tetrapoda
ENSG00000090932	DLL3	19	1	Tetrapoda	Tetrapoda
ENSG00000091106	NLRC4	2	1	Tetrapoda	Tetrapoda
ENSG00000091317	CMTM6	3	1	Tetrapoda	Tetrapoda
ENSG00000091482	SMPX	X	1	Tetrapoda	Tetrapoda
ENSG00000091490	SEL1L3	4	1	Tetrapoda	Tetrapoda
ENSG00000091527	CDV3	3	1	Tetrapoda	Tetrapoda
ENSG00000091542	ALKBH5	17	1	Tetrapoda	Tetrapoda
ENSG00000091622	PITPNM3	17	1	Tetrapoda	Tetrapoda
ENSG00000091651	ORC6	16	1	Tetrapoda	Tetrapoda
ENSG00000091844	RGS17	6	1	Tetrapoda	Tetrapoda
ENSG00000092051	JPH4	14	1	Tetrapoda	Tetrapoda
ENSG00000092054	MYH7	14	1	Tetrapoda	Tetrapoda
ENSG00000092067	CEBPE	14	1	Tetrapoda	Tetrapoda
ENSG00000092140	G2E3	14	1	Tetrapoda	Tetrapoda
ENSG00000092199	HNRNPC	14	1	Tetrapoda	Tetrapoda
ENSG00000092208	GEMIN2	14	1	Tetrapoda	Tetrapoda
ENSG00000092621	PHGDH	1	1	Tetrapoda	Tetrapoda
ENSG00000092850	TEKT2	1	1	Tetrapoda	Tetrapoda
ENSG00000093010	COMT	22	1	Tetrapoda	Tetrapoda
ENSG00000094963	FMO2	1	1	Tetrapoda	Tetrapoda
ENSG00000095015	MAP3K1	5	1	Tetrapoda	Tetrapoda
ENSG00000095110	NXPE1	11	1	Tetrapoda	Tetrapoda
ENSG00000095209	TMEM38B	9	1	Tetrapoda	Tetrapoda
ENSG00000095587	TLL2	10	1	Tetrapoda	Tetrapoda
ENSG00000095981	KCNK16	6	1	Tetrapoda	Tetrapoda
ENSG00000096063	SRPK1	6	1	Tetrapoda	Tetrapoda
ENSG00000096088	PGC	6	1	Tetrapoda	Tetrapoda
ENSG00000096092	TMEM14A	6	1	Tetrapoda	Tetrapoda
ENSG00000097033	SH3GLB1	1	1	Tetrapoda	Tetrapoda
ENSG00000099624	ATP5F1D	19	1	Tetrapoda	Tetrapoda
ENSG00000100055	CYTH4	22	1	Tetrapoda	Tetrapoda
ENSG00000100079	LGALS2	22	1	Tetrapoda	Tetrapoda
ENSG00000100097	LGALS1	22	1	Tetrapoda	Tetrapoda
ENSG00000100197	CYP2D6	22	1	Tetrapoda	Tetrapoda
ENSG00000100218	RSPH14	22	1	Tetrapoda	Tetrapoda
ENSG00000100225	FBXO7	22	1	Tetrapoda	Tetrapoda
ENSG00000100228	RAB36	22	1	Tetrapoda	Tetrapoda
ENSG00000100242	SUN2	22	1	Tetrapoda	Tetrapoda
ENSG00000100243	CYB5R3	22	1	Tetrapoda	Tetrapoda
ENSG00000100292	HMOX1	22	1	Tetrapoda	Tetrapoda
ENSG00000100302	RASD2	22	1	Tetrapoda	Tetrapoda
ENSG00000100307	CBX7	22	1	Tetrapoda	Tetrapoda
ENSG00000100311	PDGFB	22	1	Tetrapoda	Tetrapoda
ENSG00000100348	TXN2	22	1	Tetrapoda	Tetrapoda
ENSG00000100360	IFT27	22	1	Tetrapoda	Tetrapoda
ENSG00000100373	UPK3A	22	1	Tetrapoda	Tetrapoda
ENSG00000100473	COCH	14	1	Tetrapoda	Tetrapoda
ENSG00000100557	CCDC198	14	1	Tetrapoda	Tetrapoda
ENSG00000100578	KIAA0586	14	1	Tetrapoda	Tetrapoda
ENSG00000100599	RIN3	14	1	Tetrapoda	Tetrapoda
ENSG00000100601	ALKBH1	14	1	Tetrapoda	Tetrapoda
ENSG00000100604	CHGA	14	1	Tetrapoda	Tetrapoda
ENSG00000100629	CEP128	14	1	Tetrapoda	Tetrapoda
ENSG00000100784	RPS6KA5	14	1	Tetrapoda	Tetrapoda
ENSG00000100802	C14orf93	14	1	Tetrapoda	Tetrapoda
ENSG00000100902	PSMA6	14	1	Tetrapoda	Tetrapoda
ENSG00000100985	MMP9	20	1	Tetrapoda	Tetrapoda
ENSG00000101074	R3HDML	20	1	Tetrapoda	Tetrapoda
ENSG00000101079	NDRG3	20	1	Tetrapoda	Tetrapoda
ENSG00000101082	SLA2	20	1	Tetrapoda	Tetrapoda
ENSG00000101104	PABPC1L	20	1	Tetrapoda	Tetrapoda
ENSG00000101134	DOK5	20	1	Tetrapoda	Tetrapoda
ENSG00000101162	TUBB1	20	1	Tetrapoda	Tetrapoda
ENSG00000101190	TCFL5	20	1	Tetrapoda	Tetrapoda
ENSG00000101210	EEF1A2	20	1	Tetrapoda	Tetrapoda
ENSG00000101216	GMEB2	20	1	Tetrapoda	Tetrapoda
ENSG00000101292	PROKR2	20	1	Tetrapoda	Tetrapoda
ENSG00000101342	TLDC2	20	1	Tetrapoda	Tetrapoda
ENSG00000101417	PXMP4	20	1	Tetrapoda	Tetrapoda
ENSG00000101421	CHMP4B	20	1	Tetrapoda	Tetrapoda
ENSG00000101425	BPI	20	1	Tetrapoda	Tetrapoda
ENSG00000101445	PPP1R16B	20	1	Tetrapoda	Tetrapoda
ENSG00000101542	CDH20	18	1	Tetrapoda	Tetrapoda
ENSG00000101546	RBFA	18	1	Tetrapoda	Tetrapoda
ENSG00000101746	NOL4	18	1	Tetrapoda	Tetrapoda
ENSG00000101782	RIOK3	18	1	Tetrapoda	Tetrapoda
ENSG00000101844	ATG4A	X	1	Tetrapoda	Tetrapoda
ENSG00000101846	STS	X	1	Tetrapoda	Tetrapoda
ENSG00000101911	PRPS2	X	1	Tetrapoda	Tetrapoda
ENSG00000101938	CHRDL1	X	1	Tetrapoda	Tetrapoda
ENSG00000101958	GLRA2	X	1	Tetrapoda	Tetrapoda
ENSG00000102043	MTMR8	X	1	Tetrapoda	Tetrapoda
ENSG00000102048	ASB9	X	1	Tetrapoda	Tetrapoda
ENSG00000102145	GATA1	X	1	Tetrapoda	Tetrapoda
ENSG00000102172	SMS	X	1	Tetrapoda	Tetrapoda
ENSG00000102239	BRS3	X	1	Tetrapoda	Tetrapoda
ENSG00000102243	VGLL1	X	1	Tetrapoda	Tetrapoda
ENSG00000102245	CD40LG	X	1	Tetrapoda	Tetrapoda
ENSG00000102445	RUBCNL	13	1	Tetrapoda	Tetrapoda
ENSG00000102678	FGF9	13	1	Tetrapoda	Tetrapoda
ENSG00000102760	RGCC	13	1	Tetrapoda	Tetrapoda
ENSG00000102802	MEDAG	13	1	Tetrapoda	Tetrapoda
ENSG00000102897	LYRM1	16	1	Tetrapoda	Tetrapoda
ENSG00000102901	CENPT	16	1	Tetrapoda	Tetrapoda
ENSG00000103021	CCDC113	16	1	Tetrapoda	Tetrapoda
ENSG00000103043	VAC14	16	1	Tetrapoda	Tetrapoda
ENSG00000103184	SEC14L5	16	1	Tetrapoda	Tetrapoda
ENSG00000103222	ABCC1	16	1	Tetrapoda	Tetrapoda
ENSG00000103226	NOMO3	16	1	Tetrapoda	Tetrapoda
ENSG00000103241	FOXF1	16	1	Tetrapoda	Tetrapoda
ENSG00000103248	MTHFSD	16	1	Tetrapoda	Tetrapoda
ENSG00000103253	HAGHL	16	1	Tetrapoda	Tetrapoda
ENSG00000103310	ZP2	16	1	Tetrapoda	Tetrapoda
ENSG00000103351	CLUAP1	16	1	Tetrapoda	Tetrapoda
ENSG00000103353	UBFD1	16	1	Tetrapoda	Tetrapoda
ENSG00000103485	QPRT	16	1	Tetrapoda	Tetrapoda
ENSG00000103489	XYLT1	16	1	Tetrapoda	Tetrapoda
ENSG00000103507	BCKDK	16	1	Tetrapoda	Tetrapoda
ENSG00000103528	SYT17	16	1	Tetrapoda	Tetrapoda
ENSG00000103540	CCP110	16	1	Tetrapoda	Tetrapoda
ENSG00000103550	KNOP1	16	1	Tetrapoda	Tetrapoda
ENSG00000103707	MTFMT	15	1	Tetrapoda	Tetrapoda
ENSG00000103710	RASL12	15	1	Tetrapoda	Tetrapoda
ENSG00000103769	RAB11A	15	1	Tetrapoda	Tetrapoda
ENSG00000103966	EHD4	15	1	Tetrapoda	Tetrapoda
ENSG00000103995	CEP152	15	1	Tetrapoda	Tetrapoda
ENSG00000104064	GABPB1	15	1	Tetrapoda	Tetrapoda
ENSG00000104081	BMF	15	1	Tetrapoda	Tetrapoda
ENSG00000104164	BLOC1S6	15	1	Tetrapoda	Tetrapoda
ENSG00000104320	NBN	8	1	Tetrapoda	Tetrapoda
ENSG00000104327	CALB1	8	1	Tetrapoda	Tetrapoda
ENSG00000104343	UBE2W	8	1	Tetrapoda	Tetrapoda
ENSG00000104375	STK3	8	1	Tetrapoda	Tetrapoda
ENSG00000104388	RAB2A	8	1	Tetrapoda	Tetrapoda
ENSG00000104435	STMN2	8	1	Tetrapoda	Tetrapoda
ENSG00000104472	CHRAC1	8	1	Tetrapoda	Tetrapoda
ENSG00000104611	SH2D4A	8	1	Tetrapoda	Tetrapoda
ENSG00000104756	KCTD9	8	1	Tetrapoda	Tetrapoda
ENSG00000104812	GYS1	19	1	Tetrapoda	Tetrapoda
ENSG00000104886	PLEKHJ1	19	1	Tetrapoda	Tetrapoda
ENSG00000104897	SF3A2	19	1	Tetrapoda	Tetrapoda
ENSG00000104899	AMH	19	1	Tetrapoda	Tetrapoda
ENSG00000105011	ASF1B	19	1	Tetrapoda	Tetrapoda
ENSG00000105122	RASAL3	19	1	Tetrapoda	Tetrapoda
ENSG00000105221	AKT2	19	1	Tetrapoda	Tetrapoda
ENSG00000105341	DMAC2	19	1	Tetrapoda	Tetrapoda
ENSG00000105364	MRPL4	19	1	Tetrapoda	Tetrapoda
ENSG00000105467	SYNGR4	19	1	Tetrapoda	Tetrapoda
ENSG00000105516	DBP	19	1	Tetrapoda	Tetrapoda
ENSG00000105519	CAPS	19	1	Tetrapoda	Tetrapoda
ENSG00000105523	FAM83E	19	1	Tetrapoda	Tetrapoda
ENSG00000105619	TFPT	19	1	Tetrapoda	Tetrapoda
ENSG00000105649	RAB3A	19	1	Tetrapoda	Tetrapoda
ENSG00000105784	RUNDC3B	7	1	Tetrapoda	Tetrapoda
ENSG00000105792	CFAP69	7	1	Tetrapoda	Tetrapoda
ENSG00000105810	CDK6	7	1	Tetrapoda	Tetrapoda
ENSG00000105825	TFPI2	7	1	Tetrapoda	Tetrapoda
ENSG00000105835	NAMPT	7	1	Tetrapoda	Tetrapoda
ENSG00000105887	MTPN	7	1	Tetrapoda	Tetrapoda
ENSG00000105928	GSDME	7	1	Tetrapoda	Tetrapoda
ENSG00000105929	ATP6V0A4	7	1	Tetrapoda	Tetrapoda
ENSG00000105939	ZC3HAV1	7	1	Tetrapoda	Tetrapoda
ENSG00000106006	HOXA6	7	1	Tetrapoda	Tetrapoda
ENSG00000106009	BRAT1	7	1	Tetrapoda	Tetrapoda
ENSG00000106012	IQCE	7	1	Tetrapoda	Tetrapoda
ENSG00000106089	STX1A	7	1	Tetrapoda	Tetrapoda
ENSG00000106236	NPTX2	7	1	Tetrapoda	Tetrapoda
ENSG00000106244	PDAP1	7	1	Tetrapoda	Tetrapoda
ENSG00000106305	AIMP2	7	1	Tetrapoda	Tetrapoda
ENSG00000106336	FBXO24	7	1	Tetrapoda	Tetrapoda
ENSG00000106341	PPP1R17	7	1	Tetrapoda	Tetrapoda
ENSG00000106344	RBM28	7	1	Tetrapoda	Tetrapoda
ENSG00000106366	SERPINE1	7	1	Tetrapoda	Tetrapoda
ENSG00000106399	RPA3	7	1	Tetrapoda	Tetrapoda
ENSG00000106436	MYL10	7	1	Tetrapoda	Tetrapoda
ENSG00000106483	SFRP4	7	1	Tetrapoda	Tetrapoda
ENSG00000106591	MRPL32	7	1	Tetrapoda	Tetrapoda
ENSG00000106605	BLVRA	7	1	Tetrapoda	Tetrapoda
ENSG00000106617	PRKAG2	7	1	Tetrapoda	Tetrapoda
ENSG00000106682	EIF4H	7	1	Tetrapoda	Tetrapoda
ENSG00000106701	FSD1L	9	1	Tetrapoda	Tetrapoda
ENSG00000106785	TRIM14	9	1	Tetrapoda	Tetrapoda
ENSG00000106804	C5	9	1	Tetrapoda	Tetrapoda
ENSG00000106829	TLE4	9	1	Tetrapoda	Tetrapoda
ENSG00000107020	PLGRKT	9	1	Tetrapoda	Tetrapoda
ENSG00000107077	KDM4C	9	1	Tetrapoda	Tetrapoda
ENSG00000107187	LHX3	9	1	Tetrapoda	Tetrapoda
ENSG00000107201	RIGI	9	1	Tetrapoda	Tetrapoda
ENSG00000107242	PIP5K1B	9	1	Tetrapoda	Tetrapoda
ENSG00000107290	SETX	9	1	Tetrapoda	Tetrapoda
ENSG00000107295	SH3GL2	9	1	Tetrapoda	Tetrapoda
ENSG00000107338	SHB	9	1	Tetrapoda	Tetrapoda
ENSG00000107341	UBE2R2	9	1	Tetrapoda	Tetrapoda
ENSG00000107518	ATRNL1	10	1	Tetrapoda	Tetrapoda
ENSG00000107562	CXCL12	10	1	Tetrapoda	Tetrapoda
ENSG00000107614	TRDMT1	10	1	Tetrapoda	Tetrapoda
ENSG00000107771	CCSER2	10	1	Tetrapoda	Tetrapoda
ENSG00000107779	BMPR1A	10	1	Tetrapoda	Tetrapoda
ENSG00000107796	ACTA2	10	1	Tetrapoda	Tetrapoda
ENSG00000107859	PITX3	10	1	Tetrapoda	Tetrapoda
ENSG00000107902	LHPP	10	1	Tetrapoda	Tetrapoda
ENSG00000107960	STN1	10	1	Tetrapoda	Tetrapoda
ENSG00000108010	GLRX3	10	1	Tetrapoda	Tetrapoda
ENSG00000108021	TASOR2	10	1	Tetrapoda	Tetrapoda
ENSG00000108239	TBC1D12	10	1	Tetrapoda	Tetrapoda
ENSG00000108244	KRT23	17	1	Tetrapoda	Tetrapoda
ENSG00000108423	TUBD1	17	1	Tetrapoda	Tetrapoda
ENSG00000108474	PIGL	17	1	Tetrapoda	Tetrapoda
ENSG00000108479	GALK1	17	1	Tetrapoda	Tetrapoda
ENSG00000108639	SYNGR2	17	1	Tetrapoda	Tetrapoda
ENSG00000108813	DLX4	17	1	Tetrapoda	Tetrapoda
ENSG00000108984	MAP2K6	17	1	Tetrapoda	Tetrapoda
ENSG00000109063	MYH3	17	1	Tetrapoda	Tetrapoda
ENSG00000109101	FOXN1	17	1	Tetrapoda	Tetrapoda
ENSG00000109180	OCIAD1	4	1	Tetrapoda	Tetrapoda
ENSG00000109189	USP46	4	1	Tetrapoda	Tetrapoda
ENSG00000109255	NMU	4	1	Tetrapoda	Tetrapoda
ENSG00000109321	AREG	4	1	Tetrapoda	Tetrapoda
ENSG00000109390	NDUFC1	4	1	Tetrapoda	Tetrapoda
ENSG00000109471	IL2	4	1	Tetrapoda	Tetrapoda
ENSG00000109511	ANXA10	4	1	Tetrapoda	Tetrapoda
ENSG00000109534	GAR1	4	1	Tetrapoda	Tetrapoda
ENSG00000109654	TRIM2	4	1	Tetrapoda	Tetrapoda
ENSG00000109758	HGFAC	4	1	Tetrapoda	Tetrapoda
ENSG00000109771	LRP2BP	4	1	Tetrapoda	Tetrapoda
ENSG00000109794	FAM149A	4	1	Tetrapoda	Tetrapoda
ENSG00000109832	DDX25	11	1	Tetrapoda	Tetrapoda
ENSG00000109846	CRYAB	11	1	Tetrapoda	Tetrapoda
ENSG00000109881	CCDC34	11	1	Tetrapoda	Tetrapoda
ENSG00000109917	ZPR1	11	1	Tetrapoda	Tetrapoda
ENSG00000109943	CRTAM	11	1	Tetrapoda	Tetrapoda
ENSG00000110244	APOA4	11	1	Tetrapoda	Tetrapoda
ENSG00000110315	RNF141	11	1	Tetrapoda	Tetrapoda
ENSG00000110318	CEP126	11	1	Tetrapoda	Tetrapoda
ENSG00000110455	ACCS	11	1	Tetrapoda	Tetrapoda
ENSG00000110619	CARS1	11	1	Tetrapoda	Tetrapoda
ENSG00000110696	C11orf58	11	1	Tetrapoda	Tetrapoda
ENSG00000110721	CHKA	11	1	Tetrapoda	Tetrapoda
ENSG00000110723	EXPH5	11	1	Tetrapoda	Tetrapoda
ENSG00000110777	POU2AF1	11	1	Tetrapoda	Tetrapoda
ENSG00000110911	SLC11A2	12	1	Tetrapoda	Tetrapoda
ENSG00000110934	BIN2	12	1	Tetrapoda	Tetrapoda
ENSG00000110955	ATP5F1B	12	1	Tetrapoda	Tetrapoda
ENSG00000111049	MYF5	12	1	Tetrapoda	Tetrapoda
ENSG00000111052	LIN7A	12	1	Tetrapoda	Tetrapoda
ENSG00000111110	PPM1H	12	1	Tetrapoda	Tetrapoda
ENSG00000111144	LTA4H	12	1	Tetrapoda	Tetrapoda
ENSG00000111229	ARPC3	12	1	Tetrapoda	Tetrapoda
ENSG00000111231	GPN3	12	1	Tetrapoda	Tetrapoda
ENSG00000111237	VPS29	12	1	Tetrapoda	Tetrapoda
ENSG00000111262	KCNA1	12	1	Tetrapoda	Tetrapoda
ENSG00000111271	ACAD10	12	1	Tetrapoda	Tetrapoda
ENSG00000111275	ALDH2	12	1	Tetrapoda	Tetrapoda
ENSG00000111291	GPRC5D	12	1	Tetrapoda	Tetrapoda
ENSG00000111319	SCNN1A	12	1	Tetrapoda	Tetrapoda
ENSG00000111348	ARHGDIB	12	1	Tetrapoda	Tetrapoda
ENSG00000111371	SLC38A1	12	1	Tetrapoda	Tetrapoda
ENSG00000111554	MDM1	12	1	Tetrapoda	Tetrapoda
ENSG00000111647	BLTP3B	12	1	Tetrapoda	Tetrapoda
ENSG00000111676	ATN1	12	1	Tetrapoda	Tetrapoda
ENSG00000111700	SLCO1B3	12	1	Tetrapoda	Tetrapoda
ENSG00000111727	HCFC2	12	1	Tetrapoda	Tetrapoda
ENSG00000111732	AICDA	12	1	Tetrapoda	Tetrapoda
ENSG00000111752	PHC1	12	1	Tetrapoda	Tetrapoda
ENSG00000111775	COX6A1	12	1	Tetrapoda	Tetrapoda
ENSG00000111837	MAK	6	1	Tetrapoda	Tetrapoda
ENSG00000111846	GCNT2	6	1	Tetrapoda	Tetrapoda
ENSG00000111860	CEP85L	6	1	Tetrapoda	Tetrapoda
ENSG00000111863	ADTRP	6	1	Tetrapoda	Tetrapoda
ENSG00000111875	ASF1A	6	1	Tetrapoda	Tetrapoda
ENSG00000111907	TPD52L1	6	1	Tetrapoda	Tetrapoda
ENSG00000112029	FBXO5	6	1	Tetrapoda	Tetrapoda
ENSG00000112115	IL17A	6	1	Tetrapoda	Tetrapoda
ENSG00000112116	IL17F	6	1	Tetrapoda	Tetrapoda
ENSG00000112164	GLP1R	6	1	Tetrapoda	Tetrapoda
ENSG00000112175	BMP5	6	1	Tetrapoda	Tetrapoda
ENSG00000112186	CAP2	6	1	Tetrapoda	Tetrapoda
ENSG00000112214	FHL5	6	1	Tetrapoda	Tetrapoda
ENSG00000112237	CCNC	6	1	Tetrapoda	Tetrapoda
ENSG00000112242	E2F3	6	1	Tetrapoda	Tetrapoda
ENSG00000112293	GPLD1	6	1	Tetrapoda	Tetrapoda
ENSG00000112299	VNN1	6	1	Tetrapoda	Tetrapoda
ENSG00000112378	PERP	6	1	Tetrapoda	Tetrapoda
ENSG00000112578	BYSL	6	1	Tetrapoda	Tetrapoda
ENSG00000112695	COX7A2	6	1	Tetrapoda	Tetrapoda
ENSG00000112782	CLIC5	6	1	Tetrapoda	Tetrapoda
ENSG00000112893	MAN2A1	5	1	Tetrapoda	Tetrapoda
ENSG00000113068	PFDN1	5	1	Tetrapoda	Tetrapoda
ENSG00000113083	LOX	5	1	Tetrapoda	Tetrapoda
ENSG00000113100	CDH9	5	1	Tetrapoda	Tetrapoda
ENSG00000113205	PCDHB3	5	1	Tetrapoda	Tetrapoda
ENSG00000113240	CLK4	5	1	Tetrapoda	Tetrapoda
ENSG00000113249	HAVCR1	5	1	Tetrapoda	Tetrapoda
ENSG00000113273	ARSB	5	1	Tetrapoda	Tetrapoda
ENSG00000113368	LMNB1	5	1	Tetrapoda	Tetrapoda
ENSG00000113387	SUB1	5	1	Tetrapoda	Tetrapoda
ENSG00000113532	ST8SIA4	5	1	Tetrapoda	Tetrapoda
ENSG00000113578	FGF1	5	1	Tetrapoda	Tetrapoda
ENSG00000113594	LIFR	5	1	Tetrapoda	Tetrapoda
ENSG00000113600	C9	5	1	Tetrapoda	Tetrapoda
ENSG00000113732	ATP6V0E1	5	1	Tetrapoda	Tetrapoda
ENSG00000113946	CLDN16	3	1	Tetrapoda	Tetrapoda
ENSG00000114021	NIT2	3	1	Tetrapoda	Tetrapoda
ENSG00000114030	KPNA1	3	1	Tetrapoda	Tetrapoda
ENSG00000114126	TFDP2	3	1	Tetrapoda	Tetrapoda
ENSG00000114166	KAT2B	3	1	Tetrapoda	Tetrapoda
ENSG00000114200	BCHE	3	1	Tetrapoda	Tetrapoda
ENSG00000114204	SERPINI2	3	1	Tetrapoda	Tetrapoda
ENSG00000114248	LRRC31	3	1	Tetrapoda	Tetrapoda
ENSG00000114279	FGF12	3	1	Tetrapoda	Tetrapoda
ENSG00000114302	PRKAR2A	3	1	Tetrapoda	Tetrapoda
ENSG00000114473	IQCG	3	1	Tetrapoda	Tetrapoda
ENSG00000114544	SLC41A3	3	1	Tetrapoda	Tetrapoda
ENSG00000114638	UPK1B	3	1	Tetrapoda	Tetrapoda
ENSG00000114670	NEK11	3	1	Tetrapoda	Tetrapoda
ENSG00000114686	MRPL3	3	1	Tetrapoda	Tetrapoda
ENSG00000114744	COMMD2	3	1	Tetrapoda	Tetrapoda
ENSG00000114784	EIF1B	3	1	Tetrapoda	Tetrapoda
ENSG00000114841	DNAH1	3	1	Tetrapoda	Tetrapoda
ENSG00000115041	KCNIP3	2	1	Tetrapoda	Tetrapoda
ENSG00000115163	CENPA	2	1	Tetrapoda	Tetrapoda
ENSG00000115194	SLC30A3	2	1	Tetrapoda	Tetrapoda
ENSG00000115207	GTF3C2	2	1	Tetrapoda	Tetrapoda
ENSG00000115221	ITGB6	2	1	Tetrapoda	Tetrapoda
ENSG00000115232	ITGA4	2	1	Tetrapoda	Tetrapoda
ENSG00000115233	PSMD14	2	1	Tetrapoda	Tetrapoda
ENSG00000115239	ASB3	2	1	Tetrapoda	Tetrapoda
ENSG00000115252	PDE1A	2	1	Tetrapoda	Tetrapoda
ENSG00000115257	PCSK4	19	1	Tetrapoda	Tetrapoda
ENSG00000115263	GCG	2	1	Tetrapoda	Tetrapoda
ENSG00000115271	GCA	2	1	Tetrapoda	Tetrapoda
ENSG00000115310	RTN4	2	1	Tetrapoda	Tetrapoda
ENSG00000115392	FANCL	2	1	Tetrapoda	Tetrapoda
ENSG00000115446	UNC50	2	1	Tetrapoda	Tetrapoda
ENSG00000115474	KCNJ13	2	1	Tetrapoda	Tetrapoda
ENSG00000115539	PDCL3	2	1	Tetrapoda	Tetrapoda
ENSG00000115548	KDM3A	2	1	Tetrapoda	Tetrapoda
ENSG00000115592	PRKAG3	2	1	Tetrapoda	Tetrapoda
ENSG00000115594	IL1R1	2	1	Tetrapoda	Tetrapoda
ENSG00000115604	IL18R1	2	1	Tetrapoda	Tetrapoda
ENSG00000115607	IL18RAP	2	1	Tetrapoda	Tetrapoda
ENSG00000115750	TAF1B	2	1	Tetrapoda	Tetrapoda
ENSG00000115756	HPCAL1	2	1	Tetrapoda	Tetrapoda
ENSG00000115841	RMDN2	2	1	Tetrapoda	Tetrapoda
ENSG00000115884	SDC1	2	1	Tetrapoda	Tetrapoda
ENSG00000115896	PLCL1	2	1	Tetrapoda	Tetrapoda
ENSG00000115935	WIPF1	2	1	Tetrapoda	Tetrapoda
ENSG00000116030	SUMO1	2	1	Tetrapoda	Tetrapoda
ENSG00000116035	VAX2	2	1	Tetrapoda	Tetrapoda
ENSG00000116095	PLEKHA3	2	1	Tetrapoda	Tetrapoda
ENSG00000116127	ALMS1	2	1	Tetrapoda	Tetrapoda
ENSG00000116218	NPHS2	1	1	Tetrapoda	Tetrapoda
ENSG00000116254	CHD5	1	1	Tetrapoda	Tetrapoda
ENSG00000116266	STXBP3	1	1	Tetrapoda	Tetrapoda
ENSG00000116667	C1orf21	1	1	Tetrapoda	Tetrapoda
ENSG00000116678	LEPR	1	1	Tetrapoda	Tetrapoda
ENSG00000116741	RGS2	1	1	Tetrapoda	Tetrapoda
ENSG00000117036	ETV3	1	1	Tetrapoda	Tetrapoda
ENSG00000117152	RGS4	1	1	Tetrapoda	Tetrapoda
ENSG00000117280	RAB29	1	1	Tetrapoda	Tetrapoda
ENSG00000117298	ECE1	1	1	Tetrapoda	Tetrapoda
ENSG00000117419	ERI3	1	1	Tetrapoda	Tetrapoda
ENSG00000117448	AKR1A1	1	1	Tetrapoda	Tetrapoda
ENSG00000117477	CCDC181	1	1	Tetrapoda	Tetrapoda
ENSG00000117533	VAMP4	1	1	Tetrapoda	Tetrapoda
ENSG00000117560	FASLG	1	1	Tetrapoda	Tetrapoda
ENSG00000117594	HSD11B1	1	1	Tetrapoda	Tetrapoda
ENSG00000117625	RCOR3	1	1	Tetrapoda	Tetrapoda
ENSG00000118017	A4GNT	3	1	Tetrapoda	Tetrapoda
ENSG00000118113	MMP8	11	1	Tetrapoda	Tetrapoda
ENSG00000118137	APOA1	11	1	Tetrapoda	Tetrapoda
ENSG00000118242	MREG	2	1	Tetrapoda	Tetrapoda
ENSG00000118271	TTR	18	1	Tetrapoda	Tetrapoda
ENSG00000118369	USP35	11	1	Tetrapoda	Tetrapoda
ENSG00000118418	HMGN3	6	1	Tetrapoda	Tetrapoda
ENSG00000118420	UBE3D	6	1	Tetrapoda	Tetrapoda
ENSG00000118507	AKAP7	6	1	Tetrapoda	Tetrapoda
ENSG00000118557	PMFBP1	16	1	Tetrapoda	Tetrapoda
ENSG00000118596	SLC16A7	12	1	Tetrapoda	Tetrapoda
ENSG00000118680	MYL12B	18	1	Tetrapoda	Tetrapoda
ENSG00000118733	OLFM3	1	1	Tetrapoda	Tetrapoda
ENSG00000118849	RARRES1	3	1	Tetrapoda	Tetrapoda
ENSG00000118855	MFSD1	3	1	Tetrapoda	Tetrapoda
ENSG00000118960	HS1BP3	2	1	Tetrapoda	Tetrapoda
ENSG00000118961	LDAH	2	1	Tetrapoda	Tetrapoda
ENSG00000118972	FGF23	12	1	Tetrapoda	Tetrapoda
ENSG00000119013	NDUFB3	2	1	Tetrapoda	Tetrapoda
ENSG00000119048	UBE2B	5	1	Tetrapoda	Tetrapoda
ENSG00000119121	TRPM6	9	1	Tetrapoda	Tetrapoda
ENSG00000119138	KLF9	9	1	Tetrapoda	Tetrapoda
ENSG00000119147	ECRG4	2	1	Tetrapoda	Tetrapoda
ENSG00000119227	PIGZ	3	1	Tetrapoda	Tetrapoda
ENSG00000119314	PTBP3	9	1	Tetrapoda	Tetrapoda
ENSG00000119397	CNTRL	9	1	Tetrapoda	Tetrapoda
ENSG00000119403	PHF19	9	1	Tetrapoda	Tetrapoda
ENSG00000119703	ZC2HC1C	14	1	Tetrapoda	Tetrapoda
ENSG00000119878	CRIPT	2	1	Tetrapoda	Tetrapoda
ENSG00000119888	EPCAM	2	1	Tetrapoda	Tetrapoda
ENSG00000119906	SLF2	10	1	Tetrapoda	Tetrapoda
ENSG00000119953	SMNDC1	10	1	Tetrapoda	Tetrapoda
ENSG00000119965	C10orf88	10	1	Tetrapoda	Tetrapoda
ENSG00000119977	TCTN3	10	1	Tetrapoda	Tetrapoda
ENSG00000119986	AVPI1	10	1	Tetrapoda	Tetrapoda
ENSG00000120068	HOXB8	17	1	Tetrapoda	Tetrapoda
ENSG00000120137	PANK3	5	1	Tetrapoda	Tetrapoda
ENSG00000120156	TEK	9	1	Tetrapoda	Tetrapoda
ENSG00000120159	CAAP1	9	1	Tetrapoda	Tetrapoda
ENSG00000120162	MOB3B	9	1	Tetrapoda	Tetrapoda
ENSG00000120254	MTHFD1L	6	1	Tetrapoda	Tetrapoda
ENSG00000120262	CCDC170	6	1	Tetrapoda	Tetrapoda
ENSG00000120279	MYCT1	6	1	Tetrapoda	Tetrapoda
ENSG00000120280	TASL	X	1	Tetrapoda	Tetrapoda
ENSG00000120341	SEC16B	1	1	Tetrapoda	Tetrapoda
ENSG00000120440	TTLL2	6	1	Tetrapoda	Tetrapoda
ENSG00000120519	SLC10A7	4	1	Tetrapoda	Tetrapoda
ENSG00000120533	ENY2	8	1	Tetrapoda	Tetrapoda
ENSG00000120594	PLXDC2	10	1	Tetrapoda	Tetrapoda
ENSG00000120656	TAF12	1	1	Tetrapoda	Tetrapoda
ENSG00000120658	ENOX1	13	1	Tetrapoda	Tetrapoda
ENSG00000120659	TNFSF11	13	1	Tetrapoda	Tetrapoda
ENSG00000120675	DNAJC15	13	1	Tetrapoda	Tetrapoda
ENSG00000120686	UFM1	13	1	Tetrapoda	Tetrapoda
ENSG00000120690	ELF1	13	1	Tetrapoda	Tetrapoda
ENSG00000120694	HSPH1	13	1	Tetrapoda	Tetrapoda
ENSG00000120729	MYOT	5	1	Tetrapoda	Tetrapoda
ENSG00000120742	SERP1	3	1	Tetrapoda	Tetrapoda
ENSG00000120756	PLS1	3	1	Tetrapoda	Tetrapoda
ENSG00000120913	PDLIM2	8	1	Tetrapoda	Tetrapoda
ENSG00000120915	EPHX2	8	1	Tetrapoda	Tetrapoda
ENSG00000120992	LYPLA1	8	1	Tetrapoda	Tetrapoda
ENSG00000121067	SPOP	17	1	Tetrapoda	Tetrapoda
ENSG00000121101	TEX14	17	1	Tetrapoda	Tetrapoda
ENSG00000121380	BCL2L14	12	1	Tetrapoda	Tetrapoda
ENSG00000121390	PSPC1	13	1	Tetrapoda	Tetrapoda
ENSG00000121481	RNF2	1	1	Tetrapoda	Tetrapoda
ENSG00000121858	TNFSF10	3	1	Tetrapoda	Tetrapoda
ENSG00000121864	ZNF639	3	1	Tetrapoda	Tetrapoda
ENSG00000121898	CPXM2	10	1	Tetrapoda	Tetrapoda
ENSG00000121905	HPCA	1	1	Tetrapoda	Tetrapoda
ENSG00000121931	LRIF1	1	1	Tetrapoda	Tetrapoda
ENSG00000121933	TMIGD3	1	1	Tetrapoda	Tetrapoda
ENSG00000121989	ACVR2A	2	1	Tetrapoda	Tetrapoda
ENSG00000122033	MTIF3	13	1	Tetrapoda	Tetrapoda
ENSG00000122034	GTF3A	13	1	Tetrapoda	Tetrapoda
ENSG00000122035	RASL11A	13	1	Tetrapoda	Tetrapoda
ENSG00000122417	ODF2L	1	1	Tetrapoda	Tetrapoda
ENSG00000122420	PTGFR	1	1	Tetrapoda	Tetrapoda
ENSG00000122481	RWDD3	1	1	Tetrapoda	Tetrapoda
ENSG00000122484	RPAP2	1	1	Tetrapoda	Tetrapoda
ENSG00000122566	HNRNPA2B1	7	1	Tetrapoda	Tetrapoda
ENSG00000122643	NT5C3A	7	1	Tetrapoda	Tetrapoda
ENSG00000122644	ARL4A	7	1	Tetrapoda	Tetrapoda
ENSG00000122779	TRIM24	7	1	Tetrapoda	Tetrapoda
ENSG00000122787	AKR1D1	7	1	Tetrapoda	Tetrapoda
ENSG00000122859	NEUROG3	10	1	Tetrapoda	Tetrapoda
ENSG00000122986	HVCN1	12	1	Tetrapoda	Tetrapoda
ENSG00000123179	EBPL	13	1	Tetrapoda	Tetrapoda
ENSG00000123191	ATP7B	13	1	Tetrapoda	Tetrapoda
ENSG00000123219	CENPK	5	1	Tetrapoda	Tetrapoda
ENSG00000123353	ORMDL2	12	1	Tetrapoda	Tetrapoda
ENSG00000123395	ATG101	12	1	Tetrapoda	Tetrapoda
ENSG00000123415	SMUG1	12	1	Tetrapoda	Tetrapoda
ENSG00000123427	EEF1AKMT3	12	1	Tetrapoda	Tetrapoda
ENSG00000123472	ATPAF1	1	1	Tetrapoda	Tetrapoda
ENSG00000123473	STIL	1	1	Tetrapoda	Tetrapoda
ENSG00000123560	PLP1	X	1	Tetrapoda	Tetrapoda
ENSG00000123570	RAB9B	X	1	Tetrapoda	Tetrapoda
ENSG00000123685	BATF3	1	1	Tetrapoda	Tetrapoda
ENSG00000123728	RAP2C	X	1	Tetrapoda	Tetrapoda
ENSG00000123975	CKS2	9	1	Tetrapoda	Tetrapoda
ENSG00000123989	CHPF	2	1	Tetrapoda	Tetrapoda
ENSG00000123992	DNPEP	2	1	Tetrapoda	Tetrapoda
ENSG00000124003	MOGAT1	2	1	Tetrapoda	Tetrapoda
ENSG00000124074	ENKD1	16	1	Tetrapoda	Tetrapoda
ENSG00000124126	PREX1	20	1	Tetrapoda	Tetrapoda
ENSG00000124171	PARD6B	20	1	Tetrapoda	Tetrapoda
ENSG00000124172	ATP5F1E	20	1	Tetrapoda	Tetrapoda
ENSG00000124198	ARFGEF2	20	1	Tetrapoda	Tetrapoda
ENSG00000124215	CDH26	20	1	Tetrapoda	Tetrapoda
ENSG00000124216	SNAI1	20	1	Tetrapoda	Tetrapoda
ENSG00000124226	RNF114	20	1	Tetrapoda	Tetrapoda
ENSG00000124249	KCNK15	20	1	Tetrapoda	Tetrapoda
ENSG00000124257	NEURL2	20	1	Tetrapoda	Tetrapoda
ENSG00000124429	POF1B	X	1	Tetrapoda	Tetrapoda
ENSG00000124491	F13A1	6	1	Tetrapoda	Tetrapoda
ENSG00000124496	TRERF1	6	1	Tetrapoda	Tetrapoda
ENSG00000124562	SNRPC	6	1	Tetrapoda	Tetrapoda
ENSG00000124564	SLC17A3	6	1	Tetrapoda	Tetrapoda
ENSG00000124574	ABCC10	6	1	Tetrapoda	Tetrapoda
ENSG00000124614	RPS10	6	1	Tetrapoda	Tetrapoda
ENSG00000124641	MED20	6	1	Tetrapoda	Tetrapoda
ENSG00000124780	KCNK17	6	1	Tetrapoda	Tetrapoda
ENSG00000124795	DEK	6	1	Tetrapoda	Tetrapoda
ENSG00000125485	DDX31	9	1	Tetrapoda	Tetrapoda
ENSG00000125503	PPP1R12C	19	1	Tetrapoda	Tetrapoda
ENSG00000125686	MED1	17	1	Tetrapoda	Tetrapoda
ENSG00000125735	TNFSF14	19	1	Tetrapoda	Tetrapoda
ENSG00000125850	OVOL2	20	1	Tetrapoda	Tetrapoda
ENSG00000125870	SNRPB2	20	1	Tetrapoda	Tetrapoda
ENSG00000125879	OTOR	20	1	Tetrapoda	Tetrapoda
ENSG00000125944	HNRNPR	1	1	Tetrapoda	Tetrapoda
ENSG00000125971	DYNLRB1	20	1	Tetrapoda	Tetrapoda
ENSG00000125977	EIF2S2	20	1	Tetrapoda	Tetrapoda
ENSG00000126067	PSMB2	1	1	Tetrapoda	Tetrapoda
ENSG00000126215	XRCC3	14	1	Tetrapoda	Tetrapoda
ENSG00000126231	PROZ	13	1	Tetrapoda	Tetrapoda
ENSG00000126337	KRT36	17	1	Tetrapoda	Tetrapoda
ENSG00000126351	THRA	17	1	Tetrapoda	Tetrapoda
ENSG00000126368	NR1D1	17	1	Tetrapoda	Tetrapoda
ENSG00000126391	FRMD8	11	1	Tetrapoda	Tetrapoda
ENSG00000126456	IRF3	19	1	Tetrapoda	Tetrapoda
ENSG00000126698	DNAJC8	1	1	Tetrapoda	Tetrapoda
ENSG00000126785	RHOJ	14	1	Tetrapoda	Tetrapoda
ENSG00000126787	DLGAP5	14	1	Tetrapoda	Tetrapoda
ENSG00000126803	HSPA2	14	1	Tetrapoda	Tetrapoda
ENSG00000126804	ZBTB1	14	1	Tetrapoda	Tetrapoda
ENSG00000126860	EVI2A	17	1	Tetrapoda	Tetrapoda
ENSG00000126861	OMG	17	1	Tetrapoda	Tetrapoda
ENSG00000127074	RGS13	1	1	Tetrapoda	Tetrapoda
ENSG00000127249	ATP13A4	3	1	Tetrapoda	Tetrapoda
ENSG00000127311	HELB	12	1	Tetrapoda	Tetrapoda
ENSG00000127314	RAP1B	12	1	Tetrapoda	Tetrapoda
ENSG00000127324	TSPAN8	12	1	Tetrapoda	Tetrapoda
ENSG00000127399	LRRC61	7	1	Tetrapoda	Tetrapoda
ENSG00000127412	TRPV5	7	1	Tetrapoda	Tetrapoda
ENSG00000127423	AUNIP	1	1	Tetrapoda	Tetrapoda
ENSG00000127483	HP1BP3	1	1	Tetrapoda	Tetrapoda
ENSG00000127511	SIN3B	19	1	Tetrapoda	Tetrapoda
ENSG00000127743	IL17B	5	1	Tetrapoda	Tetrapoda
ENSG00000127831	VIL1	2	1	Tetrapoda	Tetrapoda
ENSG00000127920	GNG11	7	1	Tetrapoda	Tetrapoda
ENSG00000127947	PTPN12	7	1	Tetrapoda	Tetrapoda
ENSG00000127952	STYXL1	7	1	Tetrapoda	Tetrapoda
ENSG00000127955	GNAI1	7	1	Tetrapoda	Tetrapoda
ENSG00000128245	YWHAH	22	1	Tetrapoda	Tetrapoda
ENSG00000128274	A4GALT	22	1	Tetrapoda	Tetrapoda
ENSG00000128298	BAIAP2L2	22	1	Tetrapoda	Tetrapoda
ENSG00000128408	RIBC2	22	1	Tetrapoda	Tetrapoda
ENSG00000128513	POT1	7	1	Tetrapoda	Tetrapoda
ENSG00000128534	LSM8	7	1	Tetrapoda	Tetrapoda
ENSG00000128536	CDHR3	7	1	Tetrapoda	Tetrapoda
ENSG00000128578	STRIP2	7	1	Tetrapoda	Tetrapoda
ENSG00000128609	NDUFA5	7	1	Tetrapoda	Tetrapoda
ENSG00000128645	HOXD1	2	1	Tetrapoda	Tetrapoda
ENSG00000128714	HOXD13	2	1	Tetrapoda	Tetrapoda
ENSG00000128789	PSMG2	18	1	Tetrapoda	Tetrapoda
ENSG00000128872	TMOD2	15	1	Tetrapoda	Tetrapoda
ENSG00000128915	ICE2	15	1	Tetrapoda	Tetrapoda
ENSG00000129009	ISLR	15	1	Tetrapoda	Tetrapoda
ENSG00000129197	RPAIN	17	1	Tetrapoda	Tetrapoda
ENSG00000129250	KIF1C	17	1	Tetrapoda	Tetrapoda
ENSG00000129292	PHF20L1	8	1	Tetrapoda	Tetrapoda
ENSG00000129317	PUS7L	12	1	Tetrapoda	Tetrapoda
ENSG00000129534	MIS18BP1	14	1	Tetrapoda	Tetrapoda
ENSG00000129595	EPB41L4A	5	1	Tetrapoda	Tetrapoda
ENSG00000129680	MAP7D3	X	1	Tetrapoda	Tetrapoda
ENSG00000129749	CHRNA10	11	1	Tetrapoda	Tetrapoda
ENSG00000129968	ABHD17A	19	1	Tetrapoda	Tetrapoda
ENSG00000129990	SYT5	19	1	Tetrapoda	Tetrapoda
ENSG00000129991	TNNI3	19	1	Tetrapoda	Tetrapoda
ENSG00000130023	ERMARD	6	1	Tetrapoda	Tetrapoda
ENSG00000130037	KCNA5	12	1	Tetrapoda	Tetrapoda
ENSG00000130052	STARD8	X	1	Tetrapoda	Tetrapoda
ENSG00000130054	NALF2	X	1	Tetrapoda	Tetrapoda
ENSG00000130202	NECTIN2	19	1	Tetrapoda	Tetrapoda
ENSG00000130244	FAM98C	19	1	Tetrapoda	Tetrapoda
ENSG00000130254	SAFB2	19	1	Tetrapoda	Tetrapoda
ENSG00000130270	ATP8B3	19	1	Tetrapoda	Tetrapoda
ENSG00000130300	PLVAP	19	1	Tetrapoda	Tetrapoda
ENSG00000130307	USHBP1	19	1	Tetrapoda	Tetrapoda
ENSG00000130520	LSM4	19	1	Tetrapoda	Tetrapoda
ENSG00000130561	SAG	2	1	Tetrapoda	Tetrapoda
ENSG00000130701	RBBP8NL	20	1	Tetrapoda	Tetrapoda
ENSG00000130703	OSBPL2	20	1	Tetrapoda	Tetrapoda
ENSG00000130766	SESN2	1	1	Tetrapoda	Tetrapoda
ENSG00000130822	PNCK	X	1	Tetrapoda	Tetrapoda
ENSG00000130921	MTRFR	12	1	Tetrapoda	Tetrapoda
ENSG00000130948	HSD17B3	9	1	Tetrapoda	Tetrapoda
ENSG00000130958	SLC35D2	9	1	Tetrapoda	Tetrapoda
ENSG00000130962	PRRG1	X	1	Tetrapoda	Tetrapoda
ENSG00000130997	POLN	4	1	Tetrapoda	Tetrapoda
ENSG00000131080	EDA2R	X	1	Tetrapoda	Tetrapoda
ENSG00000131097	HIGD1B	17	1	Tetrapoda	Tetrapoda
ENSG00000131187	F12	5	1	Tetrapoda	Tetrapoda
ENSG00000131374	TBC1D5	3	1	Tetrapoda	Tetrapoda
ENSG00000131471	AOC3	17	1	Tetrapoda	Tetrapoda
ENSG00000131477	RAMP2	17	1	Tetrapoda	Tetrapoda
ENSG00000131480	AOC2	17	1	Tetrapoda	Tetrapoda
ENSG00000131650	KREMEN2	16	1	Tetrapoda	Tetrapoda
ENSG00000131747	TOP2A	17	1	Tetrapoda	Tetrapoda
ENSG00000131759	RARA	17	1	Tetrapoda	Tetrapoda
ENSG00000131788	PIAS3	1	1	Tetrapoda	Tetrapoda
ENSG00000131808	FSHB	11	1	Tetrapoda	Tetrapoda
ENSG00000131871	SELENOS	15	1	Tetrapoda	Tetrapoda
ENSG00000131941	RHPN2	19	1	Tetrapoda	Tetrapoda
ENSG00000131944	FAAP24	19	1	Tetrapoda	Tetrapoda
ENSG00000131981	LGALS3	14	1	Tetrapoda	Tetrapoda
ENSG00000132003	ZSWIM4	19	1	Tetrapoda	Tetrapoda
ENSG00000132122	SPATA6	1	1	Tetrapoda	Tetrapoda
ENSG00000132297	HHLA1	8	1	Tetrapoda	Tetrapoda
ENSG00000132313	MRPL35	2	1	Tetrapoda	Tetrapoda
ENSG00000132321	IQCA1	2	1	Tetrapoda	Tetrapoda
ENSG00000132323	ILKAP	2	1	Tetrapoda	Tetrapoda
ENSG00000132326	PER2	2	1	Tetrapoda	Tetrapoda
ENSG00000132359	RAP1GAP2	17	1	Tetrapoda	Tetrapoda
ENSG00000132386	SERPINF1	17	1	Tetrapoda	Tetrapoda
ENSG00000132465	JCHAIN	4	1	Tetrapoda	Tetrapoda
ENSG00000132466	ANKRD17	4	1	Tetrapoda	Tetrapoda
ENSG00000132541	RIDA	8	1	Tetrapoda	Tetrapoda
ENSG00000132570	PCBD2	5	1	Tetrapoda	Tetrapoda
ENSG00000132604	TERF2	16	1	Tetrapoda	Tetrapoda
ENSG00000132693	CRP	1	1	Tetrapoda	Tetrapoda
ENSG00000132694	ARHGEF11	1	1	Tetrapoda	Tetrapoda
ENSG00000132744	ACY3	11	1	Tetrapoda	Tetrapoda
ENSG00000132749	TESMIN	11	1	Tetrapoda	Tetrapoda
ENSG00000132793	LPIN3	20	1	Tetrapoda	Tetrapoda
ENSG00000132801	ZSWIM3	20	1	Tetrapoda	Tetrapoda
ENSG00000132823	OSER1	20	1	Tetrapoda	Tetrapoda
ENSG00000132824	SERINC3	20	1	Tetrapoda	Tetrapoda
ENSG00000132854	KANK4	1	1	Tetrapoda	Tetrapoda
ENSG00000132879	FBXO44	1	1	Tetrapoda	Tetrapoda
ENSG00000132881	CPLANE2	1	1	Tetrapoda	Tetrapoda
ENSG00000132911	NMUR2	5	1	Tetrapoda	Tetrapoda
ENSG00000132952	USPL1	13	1	Tetrapoda	Tetrapoda
ENSG00000133112	TPT1	13	1	Tetrapoda	Tetrapoda
ENSG00000133124	IRS4	X	1	Tetrapoda	Tetrapoda
ENSG00000133243	BTBD2	19	1	Tetrapoda	Tetrapoda
ENSG00000133247	KMT5C	19	1	Tetrapoda	Tetrapoda
ENSG00000133275	CSNK1G2	19	1	Tetrapoda	Tetrapoda
ENSG00000133315	MACROD1	11	1	Tetrapoda	Tetrapoda
ENSG00000133392	MYH11	16	1	Tetrapoda	Tetrapoda
ENSG00000133636	NTS	12	1	Tetrapoda	Tetrapoda
ENSG00000133661	SFTPD	10	1	Tetrapoda	Tetrapoda
ENSG00000133800	LYVE1	11	1	Tetrapoda	Tetrapoda
ENSG00000133863	TEX15	8	1	Tetrapoda	Tetrapoda
ENSG00000134046	MBD2	18	1	Tetrapoda	Tetrapoda
ENSG00000134049	IER3IP1	18	1	Tetrapoda	Tetrapoda
ENSG00000134058	CDK7	5	1	Tetrapoda	Tetrapoda
ENSG00000134061	CD180	5	1	Tetrapoda	Tetrapoda
ENSG00000134086	VHL	3	1	Tetrapoda	Tetrapoda
ENSG00000134152	KATNBL1	15	1	Tetrapoda	Tetrapoda
ENSG00000134183	GNAT2	1	1	Tetrapoda	Tetrapoda
ENSG00000134198	TSPAN2	1	1	Tetrapoda	Tetrapoda
ENSG00000134200	TSHB	1	1	Tetrapoda	Tetrapoda
ENSG00000134215	VAV3	1	1	Tetrapoda	Tetrapoda
ENSG00000134216	CHIA	1	1	Tetrapoda	Tetrapoda
ENSG00000134243	SORT1	1	1	Tetrapoda	Tetrapoda
ENSG00000134247	PTGFRN	1	1	Tetrapoda	Tetrapoda
ENSG00000134248	LAMTOR5	1	1	Tetrapoda	Tetrapoda
ENSG00000134250	NOTCH2	1	1	Tetrapoda	Tetrapoda
ENSG00000134285	FKBP11	12	1	Tetrapoda	Tetrapoda
ENSG00000134419	RPS15A	16	1	Tetrapoda	Tetrapoda
ENSG00000134489	HRH4	18	1	Tetrapoda	Tetrapoda
ENSG00000134490	TMEM241	18	1	Tetrapoda	Tetrapoda
ENSG00000134531	EMP1	12	1	Tetrapoda	Tetrapoda
ENSG00000134595	SOX3	X	1	Tetrapoda	Tetrapoda
ENSG00000134627	PIWIL4	11	1	Tetrapoda	Tetrapoda
ENSG00000134690	CDCA8	1	1	Tetrapoda	Tetrapoda
ENSG00000134717	BTF3L4	1	1	Tetrapoda	Tetrapoda
ENSG00000134758	RNF138	18	1	Tetrapoda	Tetrapoda
ENSG00000134760	DSG1	18	1	Tetrapoda	Tetrapoda
ENSG00000134809	TIMM10	11	1	Tetrapoda	Tetrapoda
ENSG00000134824	FADS2	11	1	Tetrapoda	Tetrapoda
ENSG00000134864	GGACT	13	1	Tetrapoda	Tetrapoda
ENSG00000134901	POGLUT2	13	1	Tetrapoda	Tetrapoda
ENSG00000134905	CARS2	13	1	Tetrapoda	Tetrapoda
ENSG00000134986	NREP	5	1	Tetrapoda	Tetrapoda
ENSG00000134987	WDR36	5	1	Tetrapoda	Tetrapoda
ENSG00000135018	UBQLN1	9	1	Tetrapoda	Tetrapoda
ENSG00000135069	PSAT1	9	1	Tetrapoda	Tetrapoda
ENSG00000135077	HAVCR2	5	1	Tetrapoda	Tetrapoda
ENSG00000135116	HRK	12	1	Tetrapoda	Tetrapoda
ENSG00000135148	TRAFD1	12	1	Tetrapoda	Tetrapoda
ENSG00000135218	CD36	7	1	Tetrapoda	Tetrapoda
ENSG00000135312	HTR1B	6	1	Tetrapoda	Tetrapoda
ENSG00000135338	LCA5	6	1	Tetrapoda	Tetrapoda
ENSG00000135346	CGA	6	1	Tetrapoda	Tetrapoda
ENSG00000135374	ELF5	11	1	Tetrapoda	Tetrapoda
ENSG00000135390	ATP5MC2	12	1	Tetrapoda	Tetrapoda
ENSG00000135406	PRPH	12	1	Tetrapoda	Tetrapoda
ENSG00000135447	PPP1R1A	12	1	Tetrapoda	Tetrapoda
ENSG00000135482	ZC3H10	12	1	Tetrapoda	Tetrapoda
ENSG00000135547	HEY2	6	1	Tetrapoda	Tetrapoda
ENSG00000135549	PKIB	6	1	Tetrapoda	Tetrapoda
ENSG00000135617	PRADC1	2	1	Tetrapoda	Tetrapoda
ENSG00000135678	CPM	12	1	Tetrapoda	Tetrapoda
ENSG00000135722	FBXL8	16	1	Tetrapoda	Tetrapoda
ENSG00000135744	AGT	1	1	Tetrapoda	Tetrapoda
ENSG00000135749	PCNX2	1	1	Tetrapoda	Tetrapoda
ENSG00000135773	CAPN9	1	1	Tetrapoda	Tetrapoda
ENSG00000135801	TAF5L	1	1	Tetrapoda	Tetrapoda
ENSG00000135823	STX6	1	1	Tetrapoda	Tetrapoda
ENSG00000135835	KIAA1614	1	1	Tetrapoda	Tetrapoda
ENSG00000135845	PIGC	1	1	Tetrapoda	Tetrapoda
ENSG00000135900	MRPL44	2	1	Tetrapoda	Tetrapoda
ENSG00000135951	TSGA10	2	1	Tetrapoda	Tetrapoda
ENSG00000135974	C2orf49	2	1	Tetrapoda	Tetrapoda
ENSG00000136011	STAB2	12	1	Tetrapoda	Tetrapoda
ENSG00000136014	USP44	12	1	Tetrapoda	Tetrapoda
ENSG00000136048	DRAM1	12	1	Tetrapoda	Tetrapoda
ENSG00000136068	FLNB	3	1	Tetrapoda	Tetrapoda
ENSG00000136104	RNASEH2B	13	1	Tetrapoda	Tetrapoda
ENSG00000136108	CKAP2	13	1	Tetrapoda	Tetrapoda
ENSG00000136155	SCEL	13	1	Tetrapoda	Tetrapoda
ENSG00000136169	SETDB2	13	1	Tetrapoda	Tetrapoda
ENSG00000136193	SCRN1	7	1	Tetrapoda	Tetrapoda
ENSG00000136231	IGF2BP3	7	1	Tetrapoda	Tetrapoda
ENSG00000136238	RAC1	7	1	Tetrapoda	Tetrapoda
ENSG00000136243	NUP42	7	1	Tetrapoda	Tetrapoda
ENSG00000136261	BZW2	7	1	Tetrapoda	Tetrapoda
ENSG00000136267	DGKB	7	1	Tetrapoda	Tetrapoda
ENSG00000136273	HUS1	7	1	Tetrapoda	Tetrapoda
ENSG00000136436	CALCOCO2	17	1	Tetrapoda	Tetrapoda
ENSG00000136449	MYCBPAP	17	1	Tetrapoda	Tetrapoda
ENSG00000136490	LIMD2	17	1	Tetrapoda	Tetrapoda
ENSG00000136521	NDUFB5	3	1	Tetrapoda	Tetrapoda
ENSG00000136522	MRPL47	3	1	Tetrapoda	Tetrapoda
ENSG00000136536	MARCHF7	2	1	Tetrapoda	Tetrapoda
ENSG00000136541	ERMN	2	1	Tetrapoda	Tetrapoda
ENSG00000136560	TANK	2	1	Tetrapoda	Tetrapoda
ENSG00000136573	BLK	8	1	Tetrapoda	Tetrapoda
ENSG00000136732	GYPC	2	1	Tetrapoda	Tetrapoda
ENSG00000136810	TXN	9	1	Tetrapoda	Tetrapoda
ENSG00000136819	C9orf78	9	1	Tetrapoda	Tetrapoda
ENSG00000136826	KLF4	9	1	Tetrapoda	Tetrapoda
ENSG00000136856	SLC2A8	9	1	Tetrapoda	Tetrapoda
ENSG00000136869	TLR4	9	1	Tetrapoda	Tetrapoda
ENSG00000136875	PRPF4	9	1	Tetrapoda	Tetrapoda
ENSG00000136888	ATP6V1G1	9	1	Tetrapoda	Tetrapoda
ENSG00000136950	ARPC5L	9	1	Tetrapoda	Tetrapoda
ENSG00000136999	CCN3	8	1	Tetrapoda	Tetrapoda
ENSG00000137070	IL11RA	9	1	Tetrapoda	Tetrapoda
ENSG00000137075	RNF38	9	1	Tetrapoda	Tetrapoda
ENSG00000137218	FRS3	6	1	Tetrapoda	Tetrapoda
ENSG00000137270	GCM1	6	1	Tetrapoda	Tetrapoda
ENSG00000137310	TCF19	6	1	Tetrapoda	Tetrapoda
ENSG00000137343	ATAT1	6	1	Tetrapoda	Tetrapoda
ENSG00000137364	TPMT	6	1	Tetrapoda	Tetrapoda
ENSG00000137393	RNF144B	6	1	Tetrapoda	Tetrapoda
ENSG00000137460	FHDC1	4	1	Tetrapoda	Tetrapoda
ENSG00000137473	TTC29	4	1	Tetrapoda	Tetrapoda
ENSG00000137494	ANKRD42	11	1	Tetrapoda	Tetrapoda
ENSG00000137497	NUMA1	11	1	Tetrapoda	Tetrapoda
ENSG00000137500	CCDC90B	11	1	Tetrapoda	Tetrapoda
ENSG00000137547	MRPL15	8	1	Tetrapoda	Tetrapoda
ENSG00000137558	PI15	8	1	Tetrapoda	Tetrapoda
ENSG00000137575	SDCBP	8	1	Tetrapoda	Tetrapoda
ENSG00000137634	NXPE4	11	1	Tetrapoda	Tetrapoda
ENSG00000137648	TMPRSS4	11	1	Tetrapoda	Tetrapoda
ENSG00000137673	MMP7	11	1	Tetrapoda	Tetrapoda
ENSG00000137675	MMP27	11	1	Tetrapoda	Tetrapoda
ENSG00000137699	TRIM29	11	1	Tetrapoda	Tetrapoda
ENSG00000137709	POU2F3	11	1	Tetrapoda	Tetrapoda
ENSG00000137710	RDX	11	1	Tetrapoda	Tetrapoda
ENSG00000137714	FDX1	11	1	Tetrapoda	Tetrapoda
ENSG00000137764	MAP2K5	15	1	Tetrapoda	Tetrapoda
ENSG00000137814	HAUS2	15	1	Tetrapoda	Tetrapoda
ENSG00000137841	PLCB2	15	1	Tetrapoda	Tetrapoda
ENSG00000137876	RSL24D1	15	1	Tetrapoda	Tetrapoda
ENSG00000137944	KYAT3	1	1	Tetrapoda	Tetrapoda
ENSG00000137948	BRDT	1	1	Tetrapoda	Tetrapoda
ENSG00000137975	CLCA2	1	1	Tetrapoda	Tetrapoda
ENSG00000138068	SULT6B1	2	1	Tetrapoda	Tetrapoda
ENSG00000138069	RAB1A	2	1	Tetrapoda	Tetrapoda
ENSG00000138107	ACTR1A	10	1	Tetrapoda	Tetrapoda
ENSG00000138138	ATAD1	10	1	Tetrapoda	Tetrapoda
ENSG00000138161	CUZD1	10	1	Tetrapoda	Tetrapoda
ENSG00000138271	GPR87	3	1	Tetrapoda	Tetrapoda
ENSG00000138279	ANXA7	10	1	Tetrapoda	Tetrapoda
ENSG00000138311	ZNF365	10	1	Tetrapoda	Tetrapoda
ENSG00000138379	MSTN	2	1	Tetrapoda	Tetrapoda
ENSG00000138380	CARF	2	1	Tetrapoda	Tetrapoda
ENSG00000138395	CDK15	2	1	Tetrapoda	Tetrapoda
ENSG00000138434	ITPRID2	2	1	Tetrapoda	Tetrapoda
ENSG00000138448	ITGAV	2	1	Tetrapoda	Tetrapoda
ENSG00000138468	SENP7	3	1	Tetrapoda	Tetrapoda
ENSG00000138472	GUCA1C	3	1	Tetrapoda	Tetrapoda
ENSG00000138600	SPPL2A	15	1	Tetrapoda	Tetrapoda
ENSG00000138617	PARP16	15	1	Tetrapoda	Tetrapoda
ENSG00000138622	HCN4	15	1	Tetrapoda	Tetrapoda
ENSG00000138646	HERC5	4	1	Tetrapoda	Tetrapoda
ENSG00000138653	NDST4	4	1	Tetrapoda	Tetrapoda
ENSG00000138658	ZGRF1	4	1	Tetrapoda	Tetrapoda
ENSG00000138678	GPAT3	4	1	Tetrapoda	Tetrapoda
ENSG00000138684	IL21	4	1	Tetrapoda	Tetrapoda
ENSG00000138709	LARP1B	4	1	Tetrapoda	Tetrapoda
ENSG00000138722	MMRN1	4	1	Tetrapoda	Tetrapoda
ENSG00000138741	TRPC3	4	1	Tetrapoda	Tetrapoda
ENSG00000138744	NAAA	4	1	Tetrapoda	Tetrapoda
ENSG00000138758	SEPTIN11	4	1	Tetrapoda	Tetrapoda
ENSG00000138767	CNOT6L	4	1	Tetrapoda	Tetrapoda
ENSG00000138769	CDKL2	4	1	Tetrapoda	Tetrapoda
ENSG00000138801	PAPSS1	4	1	Tetrapoda	Tetrapoda
ENSG00000138821	SLC39A8	4	1	Tetrapoda	Tetrapoda
ENSG00000138829	FBN2	5	1	Tetrapoda	Tetrapoda
ENSG00000138964	PARVG	22	1	Tetrapoda	Tetrapoda
ENSG00000139053	PDE6H	12	1	Tetrapoda	Tetrapoda
ENSG00000139055	ERP27	12	1	Tetrapoda	Tetrapoda
ENSG00000139112	GABARAPL1	12	1	Tetrapoda	Tetrapoda
ENSG00000139117	CPNE8	12	1	Tetrapoda	Tetrapoda
ENSG00000139131	YARS2	12	1	Tetrapoda	Tetrapoda
ENSG00000139146	SINHCAF	12	1	Tetrapoda	Tetrapoda
ENSG00000139200	PIANP	12	1	Tetrapoda	Tetrapoda
ENSG00000139211	AMIGO2	12	1	Tetrapoda	Tetrapoda
ENSG00000139220	PPFIA2	12	1	Tetrapoda	Tetrapoda
ENSG00000139233	LLPH	12	1	Tetrapoda	Tetrapoda
ENSG00000139287	TPH2	12	1	Tetrapoda	Tetrapoda
ENSG00000139292	LGR5	12	1	Tetrapoda	Tetrapoda
ENSG00000139343	SNRPF	12	1	Tetrapoda	Tetrapoda
ENSG00000139351	SYCP3	12	1	Tetrapoda	Tetrapoda
ENSG00000139364	TMEM132B	12	1	Tetrapoda	Tetrapoda
ENSG00000139372	TDG	12	1	Tetrapoda	Tetrapoda
ENSG00000139405	RITA1	12	1	Tetrapoda	Tetrapoda
ENSG00000139537	CCDC65	12	1	Tetrapoda	Tetrapoda
ENSG00000139540	SLC39A5	12	1	Tetrapoda	Tetrapoda
ENSG00000139579	NABP2	12	1	Tetrapoda	Tetrapoda
ENSG00000139597	N4BP2L1	13	1	Tetrapoda	Tetrapoda
ENSG00000139618	BRCA2	13	1	Tetrapoda	Tetrapoda
ENSG00000139626	ITGB7	12	1	Tetrapoda	Tetrapoda
ENSG00000139648	KRT71	12	1	Tetrapoda	Tetrapoda
ENSG00000139651	ZNF740	12	1	Tetrapoda	Tetrapoda
ENSG00000139726	DENR	12	1	Tetrapoda	Tetrapoda
ENSG00000139865	TTC6	14	1	Tetrapoda	Tetrapoda
ENSG00000139880	CDH24	14	1	Tetrapoda	Tetrapoda
ENSG00000139910	NOVA1	14	1	Tetrapoda	Tetrapoda
ENSG00000139915	MDGA2	14	1	Tetrapoda	Tetrapoda
ENSG00000139946	PELI2	14	1	Tetrapoda	Tetrapoda
ENSG00000140022	STON2	14	1	Tetrapoda	Tetrapoda
ENSG00000140025	EFCAB11	14	1	Tetrapoda	Tetrapoda
ENSG00000140030	GPR65	14	1	Tetrapoda	Tetrapoda
ENSG00000140093	SERPINA10	14	1	Tetrapoda	Tetrapoda
ENSG00000140107	SLC25A47	14	1	Tetrapoda	Tetrapoda
ENSG00000140254	DUOXA1	15	1	Tetrapoda	Tetrapoda
ENSG00000140263	SORD	15	1	Tetrapoda	Tetrapoda
ENSG00000140307	GTF2A2	15	1	Tetrapoda	Tetrapoda
ENSG00000140450	ARRDC4	15	1	Tetrapoda	Tetrapoda
ENSG00000140465	CYP1A1	15	1	Tetrapoda	Tetrapoda
ENSG00000140471	LINS1	15	1	Tetrapoda	Tetrapoda
ENSG00000140527	WDR93	15	1	Tetrapoda	Tetrapoda
ENSG00000140600	SH3GL3	15	1	Tetrapoda	Tetrapoda
ENSG00000140612	SEC11A	15	1	Tetrapoda	Tetrapoda
ENSG00000140650	PMM2	16	1	Tetrapoda	Tetrapoda
ENSG00000140675	SLC5A2	16	1	Tetrapoda	Tetrapoda
ENSG00000140749	IGSF6	16	1	Tetrapoda	Tetrapoda
ENSG00000140795	MYLK3	16	1	Tetrapoda	Tetrapoda
ENSG00000140853	NLRC5	16	1	Tetrapoda	Tetrapoda
ENSG00000140876	NUDT7	16	1	Tetrapoda	Tetrapoda
ENSG00000140941	MAP1LC3B	16	1	Tetrapoda	Tetrapoda
ENSG00000141026	MED9	17	1	Tetrapoda	Tetrapoda
ENSG00000141086	CTRL	16	1	Tetrapoda	Tetrapoda
ENSG00000141127	PRPSAP2	17	1	Tetrapoda	Tetrapoda
ENSG00000141198	TOM1L1	17	1	Tetrapoda	Tetrapoda
ENSG00000141255	SPATA22	17	1	Tetrapoda	Tetrapoda
ENSG00000141294	LRRC46	17	1	Tetrapoda	Tetrapoda
ENSG00000141295	SCRN2	17	1	Tetrapoda	Tetrapoda
ENSG00000141378	PTRH2	17	1	Tetrapoda	Tetrapoda
ENSG00000141380	SS18	18	1	Tetrapoda	Tetrapoda
ENSG00000141384	TAF4B	18	1	Tetrapoda	Tetrapoda
ENSG00000141385	AFG3L2	18	1	Tetrapoda	Tetrapoda
ENSG00000141431	ASXL3	18	1	Tetrapoda	Tetrapoda
ENSG00000141446	ESCO1	18	1	Tetrapoda	Tetrapoda
ENSG00000141452	RMC1	18	1	Tetrapoda	Tetrapoda
ENSG00000141527	CARD14	17	1	Tetrapoda	Tetrapoda
ENSG00000141542	RAB40B	17	1	Tetrapoda	Tetrapoda
ENSG00000141580	WDR45B	17	1	Tetrapoda	Tetrapoda
ENSG00000141665	FBXO15	18	1	Tetrapoda	Tetrapoda
ENSG00000141738	GRB7	17	1	Tetrapoda	Tetrapoda
ENSG00000141741	MIEN1	17	1	Tetrapoda	Tetrapoda
ENSG00000142188	TMEM50B	21	1	Tetrapoda	Tetrapoda
ENSG00000142552	RCN3	19	1	Tetrapoda	Tetrapoda
ENSG00000142615	CELA2A	1	1	Tetrapoda	Tetrapoda
ENSG00000142669	SH3BGRL3	1	1	Tetrapoda	Tetrapoda
ENSG00000142686	C1orf216	1	1	Tetrapoda	Tetrapoda
ENSG00000142698	C1orf94	1	1	Tetrapoda	Tetrapoda
ENSG00000142856	ITGB3BP	1	1	Tetrapoda	Tetrapoda
ENSG00000142867	BCL10	1	1	Tetrapoda	Tetrapoda
ENSG00000142875	PRKACB	1	1	Tetrapoda	Tetrapoda
ENSG00000142945	KIF2C	1	1	Tetrapoda	Tetrapoda
ENSG00000143028	SYPL2	1	1	Tetrapoda	Tetrapoda
ENSG00000143036	SLC44A3	1	1	Tetrapoda	Tetrapoda
ENSG00000143106	PSMA5	1	1	Tetrapoda	Tetrapoda
ENSG00000143158	MPC2	1	1	Tetrapoda	Tetrapoda
ENSG00000143171	RXRG	1	1	Tetrapoda	Tetrapoda
ENSG00000143194	MAEL	1	1	Tetrapoda	Tetrapoda
ENSG00000143198	MGST3	1	1	Tetrapoda	Tetrapoda
ENSG00000143207	COP1	1	1	Tetrapoda	Tetrapoda
ENSG00000143217	NECTIN4	1	1	Tetrapoda	Tetrapoda
ENSG00000143222	UFC1	1	1	Tetrapoda	Tetrapoda
ENSG00000143252	SDHC	1	1	Tetrapoda	Tetrapoda
ENSG00000143257	NR1I3	1	1	Tetrapoda	Tetrapoda
ENSG00000143278	F13B	1	1	Tetrapoda	Tetrapoda
ENSG00000143337	TOR1AIP1	1	1	Tetrapoda	Tetrapoda
ENSG00000143365	RORC	1	1	Tetrapoda	Tetrapoda
ENSG00000143384	MCL1	1	1	Tetrapoda	Tetrapoda
ENSG00000143420	ENSA	1	1	Tetrapoda	Tetrapoda
ENSG00000143457	GOLPH3L	1	1	Tetrapoda	Tetrapoda
ENSG00000143486	EIF2D	1	1	Tetrapoda	Tetrapoda
ENSG00000143502	SUSD4	1	1	Tetrapoda	Tetrapoda
ENSG00000143512	HHIPL2	1	1	Tetrapoda	Tetrapoda
ENSG00000143603	KCNN3	1	1	Tetrapoda	Tetrapoda
ENSG00000143622	RIT1	1	1	Tetrapoda	Tetrapoda
ENSG00000143742	SRP9	1	1	Tetrapoda	Tetrapoda
ENSG00000143753	DEGS1	1	1	Tetrapoda	Tetrapoda
ENSG00000143776	CDC42BPA	1	1	Tetrapoda	Tetrapoda
ENSG00000143786	CNIH3	1	1	Tetrapoda	Tetrapoda
ENSG00000143869	GDF7	2	1	Tetrapoda	Tetrapoda
ENSG00000143882	ATP6V1C2	2	1	Tetrapoda	Tetrapoda
ENSG00000143924	EML4	2	1	Tetrapoda	Tetrapoda
ENSG00000143971	ETAA1	2	1	Tetrapoda	Tetrapoda
ENSG00000144034	TPRKB	2	1	Tetrapoda	Tetrapoda
ENSG00000144035	NAT8	2	1	Tetrapoda	Tetrapoda
ENSG00000144061	NPHP1	2	1	Tetrapoda	Tetrapoda
ENSG00000144130	NT5DC4	2	1	Tetrapoda	Tetrapoda
ENSG00000144231	POLR2D	2	1	Tetrapoda	Tetrapoda
ENSG00000144233	AMMECR1L	2	1	Tetrapoda	Tetrapoda
ENSG00000144278	GALNT13	2	1	Tetrapoda	Tetrapoda
ENSG00000144285	SCN1A	2	1	Tetrapoda	Tetrapoda
ENSG00000144331	ZNF385B	2	1	Tetrapoda	Tetrapoda
ENSG00000144362	PHOSPHO2	2	1	Tetrapoda	Tetrapoda
ENSG00000144401	METTL21A	2	1	Tetrapoda	Tetrapoda
ENSG00000144445	KANSL1L	2	1	Tetrapoda	Tetrapoda
ENSG00000144451	SPAG16	2	1	Tetrapoda	Tetrapoda
ENSG00000144468	RHBDD1	2	1	Tetrapoda	Tetrapoda
ENSG00000144481	TRPM8	2	1	Tetrapoda	Tetrapoda
ENSG00000144566	RAB5A	3	1	Tetrapoda	Tetrapoda
ENSG00000144591	GMPPA	2	1	Tetrapoda	Tetrapoda
ENSG00000144635	DYNC1LI1	3	1	Tetrapoda	Tetrapoda
ENSG00000144644	GADL1	3	1	Tetrapoda	Tetrapoda
ENSG00000144712	CAND2	3	1	Tetrapoda	Tetrapoda
ENSG00000144771	LRTM1	3	1	Tetrapoda	Tetrapoda
ENSG00000144821	MYH15	3	1	Tetrapoda	Tetrapoda
ENSG00000144893	MED12L	3	1	Tetrapoda	Tetrapoda
ENSG00000144962	SPATA16	3	1	Tetrapoda	Tetrapoda
ENSG00000145029	NICN1	3	1	Tetrapoda	Tetrapoda
ENSG00000145113	MUC4	3	1	Tetrapoda	Tetrapoda
ENSG00000145241	CENPC	4	1	Tetrapoda	Tetrapoda
ENSG00000145242	EPHA5	4	1	Tetrapoda	Tetrapoda
ENSG00000145321	GC	4	1	Tetrapoda	Tetrapoda
ENSG00000145335	SNCA	4	1	Tetrapoda	Tetrapoda
ENSG00000145337	PYURF	4	1	Tetrapoda	Tetrapoda
ENSG00000145358	DDIT4L	4	1	Tetrapoda	Tetrapoda
ENSG00000145365	TIFA	4	1	Tetrapoda	Tetrapoda
ENSG00000145414	NAF1	4	1	Tetrapoda	Tetrapoda
ENSG00000145416	MARCHF1	4	1	Tetrapoda	Tetrapoda
ENSG00000145451	GLRA3	4	1	Tetrapoda	Tetrapoda
ENSG00000145526	CDH18	5	1	Tetrapoda	Tetrapoda
ENSG00000145569	OTULINL	5	1	Tetrapoda	Tetrapoda
ENSG00000145604	SKP2	5	1	Tetrapoda	Tetrapoda
ENSG00000145623	OSMR	5	1	Tetrapoda	Tetrapoda
ENSG00000145626	UGT3A1	5	1	Tetrapoda	Tetrapoda
ENSG00000145649	GZMA	5	1	Tetrapoda	Tetrapoda
ENSG00000145687	SSBP2	5	1	Tetrapoda	Tetrapoda
ENSG00000145721	LIX1	5	1	Tetrapoda	Tetrapoda
ENSG00000145725	PPIP5K2	5	1	Tetrapoda	Tetrapoda
ENSG00000145779	TNFAIP8	5	1	Tetrapoda	Tetrapoda
ENSG00000145781	COMMD10	5	1	Tetrapoda	Tetrapoda
ENSG00000145808	ADAMTS19	5	1	Tetrapoda	Tetrapoda
ENSG00000145850	TIMD4	5	1	Tetrapoda	Tetrapoda
ENSG00000145911	N4BP3	5	1	Tetrapoda	Tetrapoda
ENSG00000146112	PPP1R18	6	1	Tetrapoda	Tetrapoda
ENSG00000146143	PRIM2	6	1	Tetrapoda	Tetrapoda
ENSG00000146147	MLIP	6	1	Tetrapoda	Tetrapoda
ENSG00000146151	HMGCLL1	6	1	Tetrapoda	Tetrapoda
ENSG00000146233	CYP39A1	6	1	Tetrapoda	Tetrapoda
ENSG00000146243	IRAK1BP1	6	1	Tetrapoda	Tetrapoda
ENSG00000146410	MTFR2	6	1	Tetrapoda	Tetrapoda
ENSG00000146729	NIPSNAP2	7	1	Tetrapoda	Tetrapoda
ENSG00000146733	PSPH	7	1	Tetrapoda	Tetrapoda
ENSG00000146856	AGBL3	7	1	Tetrapoda	Tetrapoda
ENSG00000146857	STRA8	7	1	Tetrapoda	Tetrapoda
ENSG00000146910	CNPY1	7	1	Tetrapoda	Tetrapoda
ENSG00000147003	CLTRN	X	1	Tetrapoda	Tetrapoda
ENSG00000147036	LANCL3	X	1	Tetrapoda	Tetrapoda
ENSG00000147082	CCNB3	X	1	Tetrapoda	Tetrapoda
ENSG00000147130	ZMYM3	X	1	Tetrapoda	Tetrapoda
ENSG00000147140	NONO	X	1	Tetrapoda	Tetrapoda
ENSG00000147164	SNX12	X	1	Tetrapoda	Tetrapoda
ENSG00000147246	HTR2C	X	1	Tetrapoda	Tetrapoda
ENSG00000147251	DOCK11	X	1	Tetrapoda	Tetrapoda
ENSG00000147257	GPC3	X	1	Tetrapoda	Tetrapoda
ENSG00000147394	ZNF185	X	1	Tetrapoda	Tetrapoda
ENSG00000147416	ATP6V1B2	8	1	Tetrapoda	Tetrapoda
ENSG00000147434	CHRNA6	8	1	Tetrapoda	Tetrapoda
ENSG00000147443	DOK2	8	1	Tetrapoda	Tetrapoda
ENSG00000147454	SLC25A37	8	1	Tetrapoda	Tetrapoda
ENSG00000147570	DNAJC5B	8	1	Tetrapoda	Tetrapoda
ENSG00000147576	ADHFE1	8	1	Tetrapoda	Tetrapoda
ENSG00000147586	MRPS28	8	1	Tetrapoda	Tetrapoda
ENSG00000147588	PMP2	8	1	Tetrapoda	Tetrapoda
ENSG00000147592	LACTB2	8	1	Tetrapoda	Tetrapoda
ENSG00000147601	TERF1	8	1	Tetrapoda	Tetrapoda
ENSG00000147606	SLC26A7	8	1	Tetrapoda	Tetrapoda
ENSG00000147614	ATP6V0D2	8	1	Tetrapoda	Tetrapoda
ENSG00000147649	MTDH	8	1	Tetrapoda	Tetrapoda
ENSG00000147650	LRP12	8	1	Tetrapoda	Tetrapoda
ENSG00000147669	POLR2K	8	1	Tetrapoda	Tetrapoda
ENSG00000147854	UHRF2	9	1	Tetrapoda	Tetrapoda
ENSG00000147874	HAUS6	9	1	Tetrapoda	Tetrapoda
ENSG00000147905	ZCCHC7	9	1	Tetrapoda	Tetrapoda
ENSG00000148057	IDNK	9	1	Tetrapoda	Tetrapoda
ENSG00000148153	INIP	9	1	Tetrapoda	Tetrapoda
ENSG00000148291	SURF2	9	1	Tetrapoda	Tetrapoda
ENSG00000148297	MED22	9	1	Tetrapoda	Tetrapoda
ENSG00000148358	GPR107	9	1	Tetrapoda	Tetrapoda
ENSG00000148362	PAXX	9	1	Tetrapoda	Tetrapoda
ENSG00000148396	SEC16A	9	1	Tetrapoda	Tetrapoda
ENSG00000148411	NACC2	9	1	Tetrapoda	Tetrapoda
ENSG00000148484	RSU1	10	1	Tetrapoda	Tetrapoda
ENSG00000148488	ST8SIA6	10	1	Tetrapoda	Tetrapoda
ENSG00000148680	HTR7	10	1	Tetrapoda	Tetrapoda
ENSG00000148730	EIF4EBP2	10	1	Tetrapoda	Tetrapoda
ENSG00000148908	RGS10	10	1	Tetrapoda	Tetrapoda
ENSG00000148926	ADM	11	1	Tetrapoda	Tetrapoda
ENSG00000148942	SLC5A12	11	1	Tetrapoda	Tetrapoda
ENSG00000149043	SYT8	11	1	Tetrapoda	Tetrapoda
ENSG00000149182	ARFGAP2	11	1	Tetrapoda	Tetrapoda
ENSG00000149196	HIKESHI	11	1	Tetrapoda	Tetrapoda
ENSG00000149201	CCDC81	11	1	Tetrapoda	Tetrapoda
ENSG00000149212	SESN3	11	1	Tetrapoda	Tetrapoda
ENSG00000149218	ENDOD1	11	1	Tetrapoda	Tetrapoda
ENSG00000149231	CCDC82	11	1	Tetrapoda	Tetrapoda
ENSG00000149243	KLHL35	11	1	Tetrapoda	Tetrapoda
ENSG00000149451	ADAM33	20	1	Tetrapoda	Tetrapoda
ENSG00000149452	SLC22A8	11	1	Tetrapoda	Tetrapoda
ENSG00000149532	CPSF7	11	1	Tetrapoda	Tetrapoda
ENSG00000149633	KIAA1755	20	1	Tetrapoda	Tetrapoda
ENSG00000149635	OCSTAMP	20	1	Tetrapoda	Tetrapoda
ENSG00000149798	CDC42EP2	11	1	Tetrapoda	Tetrapoda
ENSG00000149968	MMP3	11	1	Tetrapoda	Tetrapoda
ENSG00000149972	CNTN5	11	1	Tetrapoda	Tetrapoda
ENSG00000150261	OR8K1	11	1	Tetrapoda	Tetrapoda
ENSG00000150316	CWC15	11	1	Tetrapoda	Tetrapoda
ENSG00000150347	ARID5B	10	1	Tetrapoda	Tetrapoda
ENSG00000150433	TMEM218	11	1	Tetrapoda	Tetrapoda
ENSG00000150477	KIAA1328	18	1	Tetrapoda	Tetrapoda
ENSG00000150527	MIA2	14	1	Tetrapoda	Tetrapoda
ENSG00000150556	LYPD6B	2	1	Tetrapoda	Tetrapoda
ENSG00000150712	MTMR12	5	1	Tetrapoda	Tetrapoda
ENSG00000150722	PPP1R1C	2	1	Tetrapoda	Tetrapoda
ENSG00000150750	POU2AF2	11	1	Tetrapoda	Tetrapoda
ENSG00000150760	DOCK1	10	1	Tetrapoda	Tetrapoda
ENSG00000150773	PIH1D2	11	1	Tetrapoda	Tetrapoda
ENSG00000150776	NKAPD1	11	1	Tetrapoda	Tetrapoda
ENSG00000150783	TEX12	11	1	Tetrapoda	Tetrapoda
ENSG00000150867	PIP4K2A	10	1	Tetrapoda	Tetrapoda
ENSG00000150873	C2orf50	2	1	Tetrapoda	Tetrapoda
ENSG00000150977	RILPL2	12	1	Tetrapoda	Tetrapoda
ENSG00000150991	UBC	12	1	Tetrapoda	Tetrapoda
ENSG00000151151	IPMK	10	1	Tetrapoda	Tetrapoda
ENSG00000151164	RAD9B	12	1	Tetrapoda	Tetrapoda
ENSG00000151287	TEX30	13	1	Tetrapoda	Tetrapoda
ENSG00000151292	CSNK1G3	5	1	Tetrapoda	Tetrapoda
ENSG00000151338	MIPOL1	14	1	Tetrapoda	Tetrapoda
ENSG00000151388	ADAMTS12	5	1	Tetrapoda	Tetrapoda
ENSG00000151418	ATP6V1G3	1	1	Tetrapoda	Tetrapoda
ENSG00000151422	FER	5	1	Tetrapoda	Tetrapoda
ENSG00000151466	SCLT1	4	1	Tetrapoda	Tetrapoda
ENSG00000151640	DPYSL4	10	1	Tetrapoda	Tetrapoda
ENSG00000151687	ANKAR	2	1	Tetrapoda	Tetrapoda
ENSG00000151718	WWC2	4	1	Tetrapoda	Tetrapoda
ENSG00000151725	CENPU	4	1	Tetrapoda	Tetrapoda
ENSG00000151746	BICD1	12	1	Tetrapoda	Tetrapoda
ENSG00000151773	CCDC122	13	1	Tetrapoda	Tetrapoda
ENSG00000151789	ZNF385D	3	1	Tetrapoda	Tetrapoda
ENSG00000151834	GABRA2	4	1	Tetrapoda	Tetrapoda
ENSG00000151883	PARP8	5	1	Tetrapoda	Tetrapoda
ENSG00000151948	GLT1D1	12	1	Tetrapoda	Tetrapoda
ENSG00000151952	TMEM132D	12	1	Tetrapoda	Tetrapoda
ENSG00000151962	RBM46	4	1	Tetrapoda	Tetrapoda
ENSG00000152034	MCHR2	6	1	Tetrapoda	Tetrapoda
ENSG00000152056	AP1S3	2	1	Tetrapoda	Tetrapoda
ENSG00000152061	RABGAP1L	1	1	Tetrapoda	Tetrapoda
ENSG00000152213	ARL11	13	1	Tetrapoda	Tetrapoda
ENSG00000152229	PSTPIP2	18	1	Tetrapoda	Tetrapoda
ENSG00000152240	HAUS1	18	1	Tetrapoda	Tetrapoda
ENSG00000152348	ATG10	5	1	Tetrapoda	Tetrapoda
ENSG00000152382	TADA1	1	1	Tetrapoda	Tetrapoda
ENSG00000152422	XRCC4	5	1	Tetrapoda	Tetrapoda
ENSG00000152433	ZNF547	19	1	Tetrapoda	Tetrapoda
ENSG00000152455	SUV39H2	10	1	Tetrapoda	Tetrapoda
ENSG00000152642	GPD1L	3	1	Tetrapoda	Tetrapoda
ENSG00000152749	GPR180	13	1	Tetrapoda	Tetrapoda
ENSG00000152778	IFIT5	10	1	Tetrapoda	Tetrapoda
ENSG00000152795	HNRNPDL	4	1	Tetrapoda	Tetrapoda
ENSG00000152953	STK32B	4	1	Tetrapoda	Tetrapoda
ENSG00000153046	CDYL	6	1	Tetrapoda	Tetrapoda
ENSG00000153048	CARHSP1	16	1	Tetrapoda	Tetrapoda
ENSG00000153064	BANK1	4	1	Tetrapoda	Tetrapoda
ENSG00000153094	BCL2L11	2	1	Tetrapoda	Tetrapoda
ENSG00000153113	CAST	5	1	Tetrapoda	Tetrapoda
ENSG00000153157	SYCP2L	6	1	Tetrapoda	Tetrapoda
ENSG00000153233	PTPRR	12	1	Tetrapoda	Tetrapoda
ENSG00000153237	CCDC148	2	1	Tetrapoda	Tetrapoda
ENSG00000153246	PLA2R1	2	1	Tetrapoda	Tetrapoda
ENSG00000153253	SCN3A	2	1	Tetrapoda	Tetrapoda
ENSG00000153291	SLC25A27	6	1	Tetrapoda	Tetrapoda
ENSG00000153294	ADGRF4	6	1	Tetrapoda	Tetrapoda
ENSG00000153347	FAM81B	5	1	Tetrapoda	Tetrapoda
ENSG00000153551	CMTM7	3	1	Tetrapoda	Tetrapoda
ENSG00000153561	RMND5A	2	1	Tetrapoda	Tetrapoda
ENSG00000153832	FBXO36	2	1	Tetrapoda	Tetrapoda
ENSG00000153956	CACNA2D1	7	1	Tetrapoda	Tetrapoda
ENSG00000153976	HS3ST3A1	17	1	Tetrapoda	Tetrapoda
ENSG00000153989	NUS1	6	1	Tetrapoda	Tetrapoda
ENSG00000153993	SEMA3D	7	1	Tetrapoda	Tetrapoda
ENSG00000154001	PPP2R5E	14	1	Tetrapoda	Tetrapoda
ENSG00000154059	IMPACT	18	1	Tetrapoda	Tetrapoda
ENSG00000154133	ROBO4	11	1	Tetrapoda	Tetrapoda
ENSG00000154162	CDH12	5	1	Tetrapoda	Tetrapoda
ENSG00000154188	ANGPT1	8	1	Tetrapoda	Tetrapoda
ENSG00000154269	ENPP3	6	1	Tetrapoda	Tetrapoda
ENSG00000154274	C4orf19	4	1	Tetrapoda	Tetrapoda
ENSG00000154310	TNIK	3	1	Tetrapoda	Tetrapoda
ENSG00000154328	NEIL2	8	1	Tetrapoda	Tetrapoda
ENSG00000154473	BUB3	10	1	Tetrapoda	Tetrapoda
ENSG00000154493	C10orf90	10	1	Tetrapoda	Tetrapoda
ENSG00000154582	ELOC	8	1	Tetrapoda	Tetrapoda
ENSG00000154646	TMPRSS15	21	1	Tetrapoda	Tetrapoda
ENSG00000154719	MRPL39	21	1	Tetrapoda	Tetrapoda
ENSG00000154721	JAM2	21	1	Tetrapoda	Tetrapoda
ENSG00000154723	ATP5PF	21	1	Tetrapoda	Tetrapoda
ENSG00000154839	SKA1	18	1	Tetrapoda	Tetrapoda
ENSG00000154845	PPP4R1	18	1	Tetrapoda	Tetrapoda
ENSG00000154928	EPHB1	3	1	Tetrapoda	Tetrapoda
ENSG00000154978	VOPP1	7	1	Tetrapoda	Tetrapoda
ENSG00000155008	APOOL	X	1	Tetrapoda	Tetrapoda
ENSG00000155034	FBXL18	7	1	Tetrapoda	Tetrapoda
ENSG00000155090	KLF10	8	1	Tetrapoda	Tetrapoda
ENSG00000155189	AGPAT5	8	1	Tetrapoda	Tetrapoda
ENSG00000155254	MARVELD1	10	1	Tetrapoda	Tetrapoda
ENSG00000155307	SAMSN1	21	1	Tetrapoda	Tetrapoda
ENSG00000155329	ZCCHC10	5	1	Tetrapoda	Tetrapoda
ENSG00000155636	RBM45	2	1	Tetrapoda	Tetrapoda
ENSG00000155719	OTOA	16	1	Tetrapoda	Tetrapoda
ENSG00000155729	KCTD18	2	1	Tetrapoda	Tetrapoda
ENSG00000155761	SPAG17	1	1	Tetrapoda	Tetrapoda
ENSG00000155849	ELMO1	7	1	Tetrapoda	Tetrapoda
ENSG00000155886	SLC24A2	9	1	Tetrapoda	Tetrapoda
ENSG00000155975	VPS37A	8	1	Tetrapoda	Tetrapoda
ENSG00000156011	PSD3	8	1	Tetrapoda	Tetrapoda
ENSG00000156052	GNAQ	9	1	Tetrapoda	Tetrapoda
ENSG00000156076	WIF1	12	1	Tetrapoda	Tetrapoda
ENSG00000156103	MMP16	8	1	Tetrapoda	Tetrapoda
ENSG00000156162	DPY19L4	8	1	Tetrapoda	Tetrapoda
ENSG00000156172	CFAP418	8	1	Tetrapoda	Tetrapoda
ENSG00000156206	CFAP161	15	1	Tetrapoda	Tetrapoda
ENSG00000156218	ADAMTSL3	15	1	Tetrapoda	Tetrapoda
ENSG00000156261	CCT8	21	1	Tetrapoda	Tetrapoda
ENSG00000156265	MAP3K7CL	21	1	Tetrapoda	Tetrapoda
ENSG00000156282	CLDN17	21	1	Tetrapoda	Tetrapoda
ENSG00000156284	CLDN8	21	1	Tetrapoda	Tetrapoda
ENSG00000156374	PCGF6	10	1	Tetrapoda	Tetrapoda
ENSG00000156384	SFR1	10	1	Tetrapoda	Tetrapoda
ENSG00000156463	SH3RF2	5	1	Tetrapoda	Tetrapoda
ENSG00000156482	RPL30	8	1	Tetrapoda	Tetrapoda
ENSG00000156687	UNC5D	8	1	Tetrapoda	Tetrapoda
ENSG00000156697	UTP14A	X	1	Tetrapoda	Tetrapoda
ENSG00000156831	NSMCE2	8	1	Tetrapoda	Tetrapoda
ENSG00000156869	FRRS1	1	1	Tetrapoda	Tetrapoda
ENSG00000156875	MFSD14A	1	1	Tetrapoda	Tetrapoda
ENSG00000156968	MPV17L	16	1	Tetrapoda	Tetrapoda
ENSG00000156990	RPUSD3	3	1	Tetrapoda	Tetrapoda
ENSG00000157014	TATDN2	3	1	Tetrapoda	Tetrapoda
ENSG00000157020	SEC13	3	1	Tetrapoda	Tetrapoda
ENSG00000157036	EXOG	3	1	Tetrapoda	Tetrapoda
ENSG00000157045	NTAN1	16	1	Tetrapoda	Tetrapoda
ENSG00000157110	RBPMS	8	1	Tetrapoda	Tetrapoda
ENSG00000157111	TMEM171	5	1	Tetrapoda	Tetrapoda
ENSG00000157181	ODR4	1	1	Tetrapoda	Tetrapoda
ENSG00000157216	SSBP3	1	1	Tetrapoda	Tetrapoda
ENSG00000157542	KCNJ6	21	1	Tetrapoda	Tetrapoda
ENSG00000157551	KCNJ15	21	1	Tetrapoda	Tetrapoda
ENSG00000157554	ERG	21	1	Tetrapoda	Tetrapoda
ENSG00000157833	GAREM2	2	1	Tetrapoda	Tetrapoda
ENSG00000158022	TRIM63	1	1	Tetrapoda	Tetrapoda
ENSG00000158055	GRHL3	1	1	Tetrapoda	Tetrapoda
ENSG00000158122	PRXL2C	9	1	Tetrapoda	Tetrapoda
ENSG00000158169	FANCC	9	1	Tetrapoda	Tetrapoda
ENSG00000158258	CLSTN2	3	1	Tetrapoda	Tetrapoda
ENSG00000158428	CATIP	2	1	Tetrapoda	Tetrapoda
ENSG00000158467	AHCYL2	7	1	Tetrapoda	Tetrapoda
ENSG00000158552	ZFAND2B	2	1	Tetrapoda	Tetrapoda
ENSG00000158623	COPG2	7	1	Tetrapoda	Tetrapoda
ENSG00000158710	TAGLN2	1	1	Tetrapoda	Tetrapoda
ENSG00000158715	SLC45A3	1	1	Tetrapoda	Tetrapoda
ENSG00000158859	ADAMTS4	1	1	Tetrapoda	Tetrapoda
ENSG00000158863	FHIP2B	8	1	Tetrapoda	Tetrapoda
ENSG00000158882	TOMM40L	1	1	Tetrapoda	Tetrapoda
ENSG00000158955	WNT9B	17	1	Tetrapoda	Tetrapoda
ENSG00000158985	CDC42SE2	5	1	Tetrapoda	Tetrapoda
ENSG00000159111	MRPL10	17	1	Tetrapoda	Tetrapoda
ENSG00000159189	C1QC	1	1	Tetrapoda	Tetrapoda
ENSG00000159202	UBE2Z	17	1	Tetrapoda	Tetrapoda
ENSG00000159212	CLIC6	21	1	Tetrapoda	Tetrapoda
ENSG00000159216	RUNX1	21	1	Tetrapoda	Tetrapoda
ENSG00000159388	BTG2	1	1	Tetrapoda	Tetrapoda
ENSG00000159399	HK2	2	1	Tetrapoda	Tetrapoda
ENSG00000159588	CCDC17	1	1	Tetrapoda	Tetrapoda
ENSG00000159658	EFCAB14	1	1	Tetrapoda	Tetrapoda
ENSG00000160049	DFFA	1	1	Tetrapoda	Tetrapoda
ENSG00000160050	CCDC28B	1	1	Tetrapoda	Tetrapoda
ENSG00000160051	IQCC	1	1	Tetrapoda	Tetrapoda
ENSG00000160055	TMEM234	1	1	Tetrapoda	Tetrapoda
ENSG00000160087	UBE2J2	1	1	Tetrapoda	Tetrapoda
ENSG00000160179	ABCG1	21	1	Tetrapoda	Tetrapoda
ENSG00000160180	TFF3	21	1	Tetrapoda	Tetrapoda
ENSG00000160190	SLC37A1	21	1	Tetrapoda	Tetrapoda
ENSG00000160221	GATD3	21	1	Tetrapoda	Tetrapoda
ENSG00000160255	ITGB2	21	1	Tetrapoda	Tetrapoda
ENSG00000160345	PIERCE1	9	1	Tetrapoda	Tetrapoda
ENSG00000160360	GPSM1	9	1	Tetrapoda	Tetrapoda
ENSG00000160469	BRSK1	19	1	Tetrapoda	Tetrapoda
ENSG00000160563	MED27	9	1	Tetrapoda	Tetrapoda
ENSG00000160588	MPZL3	11	1	Tetrapoda	Tetrapoda
ENSG00000160716	CHRNB2	1	1	Tetrapoda	Tetrapoda
ENSG00000160753	RUSC1	1	1	Tetrapoda	Tetrapoda
ENSG00000160783	PMF1	1	1	Tetrapoda	Tetrapoda
ENSG00000160799	CCDC12	3	1	Tetrapoda	Tetrapoda
ENSG00000160818	GPATCH4	1	1	Tetrapoda	Tetrapoda
ENSG00000160838	LRRC71	1	1	Tetrapoda	Tetrapoda
ENSG00000160883	HK3	5	1	Tetrapoda	Tetrapoda
ENSG00000160953	PWWP3A	19	1	Tetrapoda	Tetrapoda
ENSG00000160963	COL26A1	7	1	Tetrapoda	Tetrapoda
ENSG00000160991	ORAI2	7	1	Tetrapoda	Tetrapoda
ENSG00000161082	CELF5	19	1	Tetrapoda	Tetrapoda
ENSG00000161405	IKZF3	17	1	Tetrapoda	Tetrapoda
ENSG00000161558	TMEM143	19	1	Tetrapoda	Tetrapoda
ENSG00000161654	LSM12	17	1	Tetrapoda	Tetrapoda
ENSG00000161791	FMNL3	12	1	Tetrapoda	Tetrapoda
ENSG00000161860	SYCE2	19	1	Tetrapoda	Tetrapoda
ENSG00000161888	SPC24	19	1	Tetrapoda	Tetrapoda
ENSG00000162009	SSTR5	16	1	Tetrapoda	Tetrapoda
ENSG00000162039	MEIOB	16	1	Tetrapoda	Tetrapoda
ENSG00000162222	TTC9C	11	1	Tetrapoda	Tetrapoda
ENSG00000162241	SLC25A45	11	1	Tetrapoda	Tetrapoda
ENSG00000162344	FGF19	11	1	Tetrapoda	Tetrapoda
ENSG00000162520	SYNC	1	1	Tetrapoda	Tetrapoda
ENSG00000162543	UBXN10	1	1	Tetrapoda	Tetrapoda
ENSG00000162591	MEGF6	1	1	Tetrapoda	Tetrapoda
ENSG00000162595	DIRAS3	1	1	Tetrapoda	Tetrapoda
ENSG00000162614	NEXN	1	1	Tetrapoda	Tetrapoda
ENSG00000162621	LRRC53	1	1	Tetrapoda	Tetrapoda
ENSG00000162627	SNX7	1	1	Tetrapoda	Tetrapoda
ENSG00000162639	HENMT1	1	1	Tetrapoda	Tetrapoda
ENSG00000162641	AKNAD1	1	1	Tetrapoda	Tetrapoda
ENSG00000162664	ZNF326	1	1	Tetrapoda	Tetrapoda
ENSG00000162670	BRINP3	1	1	Tetrapoda	Tetrapoda
ENSG00000162687	KCNT2	1	1	Tetrapoda	Tetrapoda
ENSG00000162692	VCAM1	1	1	Tetrapoda	Tetrapoda
ENSG00000162728	KCNJ9	1	1	Tetrapoda	Tetrapoda
ENSG00000162761	LMX1A	1	1	Tetrapoda	Tetrapoda
ENSG00000162763	LRRC52	1	1	Tetrapoda	Tetrapoda
ENSG00000162782	TDRD5	1	1	Tetrapoda	Tetrapoda
ENSG00000162783	IER5	1	1	Tetrapoda	Tetrapoda
ENSG00000162814	SPATA17	1	1	Tetrapoda	Tetrapoda
ENSG00000162817	C1orf115	1	1	Tetrapoda	Tetrapoda
ENSG00000162896	PIGR	1	1	Tetrapoda	Tetrapoda
ENSG00000162909	CAPN2	1	1	Tetrapoda	Tetrapoda
ENSG00000162910	MRPL55	1	1	Tetrapoda	Tetrapoda
ENSG00000162927	PUS10	2	1	Tetrapoda	Tetrapoda
ENSG00000162959	MEMO1	2	1	Tetrapoda	Tetrapoda
ENSG00000162980	ARL5A	2	1	Tetrapoda	Tetrapoda
ENSG00000162994	CLHC1	2	1	Tetrapoda	Tetrapoda
ENSG00000163001	CFAP36	2	1	Tetrapoda	Tetrapoda
ENSG00000163002	NUP35	2	1	Tetrapoda	Tetrapoda
ENSG00000163006	CCDC138	2	1	Tetrapoda	Tetrapoda
ENSG00000163041	H3-3A	1	1	Tetrapoda	Tetrapoda
ENSG00000163053	SLC16A14	2	1	Tetrapoda	Tetrapoda
ENSG00000163106	HPGDS	4	1	Tetrapoda	Tetrapoda
ENSG00000163110	PDLIM5	4	1	Tetrapoda	Tetrapoda
ENSG00000163116	STPG2	4	1	Tetrapoda	Tetrapoda
ENSG00000163131	CTSS	1	1	Tetrapoda	Tetrapoda
ENSG00000163138	PACRGL	4	1	Tetrapoda	Tetrapoda
ENSG00000163162	RNF149	2	1	Tetrapoda	Tetrapoda
ENSG00000163295	ALPI	2	1	Tetrapoda	Tetrapoda
ENSG00000163331	DAPL1	2	1	Tetrapoda	Tetrapoda
ENSG00000163377	TAFA4	3	1	Tetrapoda	Tetrapoda
ENSG00000163428	LRRC58	3	1	Tetrapoda	Tetrapoda
ENSG00000163430	FSTL1	3	1	Tetrapoda	Tetrapoda
ENSG00000163492	CCDC141	2	1	Tetrapoda	Tetrapoda
ENSG00000163558	PRKCI	3	1	Tetrapoda	Tetrapoda
ENSG00000163599	CTLA4	2	1	Tetrapoda	Tetrapoda
ENSG00000163624	CDS1	4	1	Tetrapoda	Tetrapoda
ENSG00000163630	SYNPR	3	1	Tetrapoda	Tetrapoda
ENSG00000163631	ALB	4	1	Tetrapoda	Tetrapoda
ENSG00000163632	C3orf49	3	1	Tetrapoda	Tetrapoda
ENSG00000163645	ERICH6	3	1	Tetrapoda	Tetrapoda
ENSG00000163666	HESX1	3	1	Tetrapoda	Tetrapoda
ENSG00000163683	SMIM14	4	1	Tetrapoda	Tetrapoda
ENSG00000163689	CFAP20DC	3	1	Tetrapoda	Tetrapoda
ENSG00000163751	CPA3	3	1	Tetrapoda	Tetrapoda
ENSG00000163762	TM4SF18	3	1	Tetrapoda	Tetrapoda
ENSG00000163807	KIAA1143	3	1	Tetrapoda	Tetrapoda
ENSG00000163810	TGM4	3	1	Tetrapoda	Tetrapoda
ENSG00000163814	CDCP1	3	1	Tetrapoda	Tetrapoda
ENSG00000163885	CFAP100	3	1	Tetrapoda	Tetrapoda
ENSG00000163888	CAMK2N2	3	1	Tetrapoda	Tetrapoda
ENSG00000163898	LIPH	3	1	Tetrapoda	Tetrapoda
ENSG00000163961	RNF168	3	1	Tetrapoda	Tetrapoda
ENSG00000164053	ATRIP	3	1	Tetrapoda	Tetrapoda
ENSG00000164096	C4orf3	4	1	Tetrapoda	Tetrapoda
ENSG00000164105	SAP30	4	1	Tetrapoda	Tetrapoda
ENSG00000164106	SCRG1	4	1	Tetrapoda	Tetrapoda
ENSG00000164118	CEP44	4	1	Tetrapoda	Tetrapoda
ENSG00000164128	NPY1R	4	1	Tetrapoda	Tetrapoda
ENSG00000164129	NPY5R	4	1	Tetrapoda	Tetrapoda
ENSG00000164144	ARFIP1	4	1	Tetrapoda	Tetrapoda
ENSG00000164162	ANAPC10	4	1	Tetrapoda	Tetrapoda
ENSG00000164163	ABCE1	4	1	Tetrapoda	Tetrapoda
ENSG00000164164	OTUD4	4	1	Tetrapoda	Tetrapoda
ENSG00000164172	MOCS2	5	1	Tetrapoda	Tetrapoda
ENSG00000164185	ZNF474	5	1	Tetrapoda	Tetrapoda
ENSG00000164209	SLC25A46	5	1	Tetrapoda	Tetrapoda
ENSG00000164211	STARD4	5	1	Tetrapoda	Tetrapoda
ENSG00000164221	CCDC112	5	1	Tetrapoda	Tetrapoda
ENSG00000164284	GRPEL2	5	1	Tetrapoda	Tetrapoda
ENSG00000164287	CDC20B	5	1	Tetrapoda	Tetrapoda
ENSG00000164323	CFAP97	4	1	Tetrapoda	Tetrapoda
ENSG00000164325	TMEM174	5	1	Tetrapoda	Tetrapoda
ENSG00000164406	LEAP2	5	1	Tetrapoda	Tetrapoda
ENSG00000164418	GRIK2	6	1	Tetrapoda	Tetrapoda
ENSG00000164430	CGAS	6	1	Tetrapoda	Tetrapoda
ENSG00000164438	TLX3	5	1	Tetrapoda	Tetrapoda
ENSG00000164440	TXLNB	6	1	Tetrapoda	Tetrapoda
ENSG00000164451	CALHM4	6	1	Tetrapoda	Tetrapoda
ENSG00000164500	SPATA48	7	1	Tetrapoda	Tetrapoda
ENSG00000164512	ANKRD55	5	1	Tetrapoda	Tetrapoda
ENSG00000164530	PI16	6	1	Tetrapoda	Tetrapoda
ENSG00000164587	RPS14	5	1	Tetrapoda	Tetrapoda
ENSG00000164588	HCN1	5	1	Tetrapoda	Tetrapoda
ENSG00000164620	RELL2	5	1	Tetrapoda	Tetrapoda
ENSG00000164647	STEAP1	7	1	Tetrapoda	Tetrapoda
ENSG00000164674	SYTL3	6	1	Tetrapoda	Tetrapoda
ENSG00000164713	BRI3	7	1	Tetrapoda	Tetrapoda
ENSG00000164736	SOX17	8	1	Tetrapoda	Tetrapoda
ENSG00000164746	C7orf57	7	1	Tetrapoda	Tetrapoda
ENSG00000164749	HNF4G	8	1	Tetrapoda	Tetrapoda
ENSG00000164756	SLC30A8	8	1	Tetrapoda	Tetrapoda
ENSG00000164761	TNFRSF11B	8	1	Tetrapoda	Tetrapoda
ENSG00000164808	SPIDR	8	1	Tetrapoda	Tetrapoda
ENSG00000164867	NOS3	7	1	Tetrapoda	Tetrapoda
ENSG00000164879	CA3	8	1	Tetrapoda	Tetrapoda
ENSG00000164893	SLC7A13	8	1	Tetrapoda	Tetrapoda
ENSG00000164902	PHAX	5	1	Tetrapoda	Tetrapoda
ENSG00000164904	ALDH7A1	5	1	Tetrapoda	Tetrapoda
ENSG00000164929	BAALC	8	1	Tetrapoda	Tetrapoda
ENSG00000164938	TP53INP1	8	1	Tetrapoda	Tetrapoda
ENSG00000164983	TMEM65	8	1	Tetrapoda	Tetrapoda
ENSG00000165091	TMC1	9	1	Tetrapoda	Tetrapoda
ENSG00000165092	ALDH1A1	9	1	Tetrapoda	Tetrapoda
ENSG00000165152	PGAP4	9	1	Tetrapoda	Tetrapoda
ENSG00000165164	CFAP47	X	1	Tetrapoda	Tetrapoda
ENSG00000165182	CXorf58	X	1	Tetrapoda	Tetrapoda
ENSG00000165185	KIAA1958	9	1	Tetrapoda	Tetrapoda
ENSG00000165233	CARD19	9	1	Tetrapoda	Tetrapoda
ENSG00000165269	AQP7	9	1	Tetrapoda	Tetrapoda
ENSG00000165275	TRMT10B	9	1	Tetrapoda	Tetrapoda
ENSG00000165325	DEUP1	11	1	Tetrapoda	Tetrapoda
ENSG00000165359	INTS6L	X	1	Tetrapoda	Tetrapoda
ENSG00000165376	CLDN2	X	1	Tetrapoda	Tetrapoda
ENSG00000165392	WRN	8	1	Tetrapoda	Tetrapoda
ENSG00000165434	PGM2L1	11	1	Tetrapoda	Tetrapoda
ENSG00000165443	PHYHIPL	10	1	Tetrapoda	Tetrapoda
ENSG00000165476	REEP3	10	1	Tetrapoda	Tetrapoda
ENSG00000165490	DDIAS	11	1	Tetrapoda	Tetrapoda
ENSG00000165501	LRR1	14	1	Tetrapoda	Tetrapoda
ENSG00000165555	NOXRED1	14	1	Tetrapoda	Tetrapoda
ENSG00000165556	CDX2	13	1	Tetrapoda	Tetrapoda
ENSG00000165661	QSOX2	9	1	Tetrapoda	Tetrapoda
ENSG00000165669	FAM204A	10	1	Tetrapoda	Tetrapoda
ENSG00000165685	TMEM52B	12	1	Tetrapoda	Tetrapoda
ENSG00000165689	ENTR1	9	1	Tetrapoda	Tetrapoda
ENSG00000165695	AK8	9	1	Tetrapoda	Tetrapoda
ENSG00000165698	SPACA9	9	1	Tetrapoda	Tetrapoda
ENSG00000165792	METTL17	14	1	Tetrapoda	Tetrapoda
ENSG00000165794	SLC39A2	14	1	Tetrapoda	Tetrapoda
ENSG00000165801	ARHGEF40	14	1	Tetrapoda	Tetrapoda
ENSG00000165912	PACSIN3	11	1	Tetrapoda	Tetrapoda
ENSG00000165916	PSMC3	11	1	Tetrapoda	Tetrapoda
ENSG00000165972	CCDC38	12	1	Tetrapoda	Tetrapoda
ENSG00000165995	CACNB2	10	1	Tetrapoda	Tetrapoda
ENSG00000166004	CEP295	11	1	Tetrapoda	Tetrapoda
ENSG00000166006	KCNC2	12	1	Tetrapoda	Tetrapoda
ENSG00000166012	TAF1D	11	1	Tetrapoda	Tetrapoda
ENSG00000166024	R3HCC1L	10	1	Tetrapoda	Tetrapoda
ENSG00000166025	AMOTL1	11	1	Tetrapoda	Tetrapoda
ENSG00000166037	CEP57	11	1	Tetrapoda	Tetrapoda
ENSG00000166046	TCP11L2	12	1	Tetrapoda	Tetrapoda
ENSG00000166086	JAM3	11	1	Tetrapoda	Tetrapoda
ENSG00000166123	GPT2	16	1	Tetrapoda	Tetrapoda
ENSG00000166128	RAB8B	15	1	Tetrapoda	Tetrapoda
ENSG00000166136	NDUFB8	10	1	Tetrapoda	Tetrapoda
ENSG00000166167	BTRC	10	1	Tetrapoda	Tetrapoda
ENSG00000166199	ALKBH3	11	1	Tetrapoda	Tetrapoda
ENSG00000166211	SPIC	12	1	Tetrapoda	Tetrapoda
ENSG00000166262	FAM227B	15	1	Tetrapoda	Tetrapoda
ENSG00000166268	MYRFL	12	1	Tetrapoda	Tetrapoda
ENSG00000166275	BORCS7	10	1	Tetrapoda	Tetrapoda
ENSG00000166278	C2	6	1	Tetrapoda	Tetrapoda
ENSG00000166321	NUDT13	10	1	Tetrapoda	Tetrapoda
ENSG00000166326	TRIM44	11	1	Tetrapoda	Tetrapoda
ENSG00000166340	TPP1	11	1	Tetrapoda	Tetrapoda
ENSG00000166347	CYB5A	18	1	Tetrapoda	Tetrapoda
ENSG00000166359	WDR88	19	1	Tetrapoda	Tetrapoda
ENSG00000166377	ATP9B	18	1	Tetrapoda	Tetrapoda
ENSG00000166405	RIC3	11	1	Tetrapoda	Tetrapoda
ENSG00000166415	WDR72	15	1	Tetrapoda	Tetrapoda
ENSG00000166441	RPL27A	11	1	Tetrapoda	Tetrapoda
ENSG00000166448	TMEM130	7	1	Tetrapoda	Tetrapoda
ENSG00000166478	ZNF143	11	1	Tetrapoda	Tetrapoda
ENSG00000166562	SEC11C	18	1	Tetrapoda	Tetrapoda
ENSG00000166603	MC4R	18	1	Tetrapoda	Tetrapoda
ENSG00000166670	MMP10	11	1	Tetrapoda	Tetrapoda
ENSG00000166734	GOLM2	15	1	Tetrapoda	Tetrapoda
ENSG00000166741	NNMT	11	1	Tetrapoda	Tetrapoda
ENSG00000166797	CIAO2A	15	1	Tetrapoda	Tetrapoda
ENSG00000166819	PLIN1	15	1	Tetrapoda	Tetrapoda
ENSG00000166828	SCNN1G	16	1	Tetrapoda	Tetrapoda
ENSG00000166845	C18orf54	18	1	Tetrapoda	Tetrapoda
ENSG00000166922	SCG5	15	1	Tetrapoda	Tetrapoda
ENSG00000166938	DIS3L	15	1	Tetrapoda	Tetrapoda
ENSG00000166946	CCNDBP1	15	1	Tetrapoda	Tetrapoda
ENSG00000166947	EPB42	15	1	Tetrapoda	Tetrapoda
ENSG00000167034	NKX3-1	8	1	Tetrapoda	Tetrapoda
ENSG00000167077	MEI1	22	1	Tetrapoda	Tetrapoda
ENSG00000167080	B4GALNT2	17	1	Tetrapoda	Tetrapoda
ENSG00000167165	UGT1A6	2	1	Tetrapoda	Tetrapoda
ENSG00000167182	SP2	17	1	Tetrapoda	Tetrapoda
ENSG00000167196	FBXO22	15	1	Tetrapoda	Tetrapoda
ENSG00000167257	RNF214	11	1	Tetrapoda	Tetrapoda
ENSG00000167283	ATP5MG	11	1	Tetrapoda	Tetrapoda
ENSG00000167363	FN3K	17	1	Tetrapoda	Tetrapoda
ENSG00000167525	PROCA1	17	1	Tetrapoda	Tetrapoda
ENSG00000167580	AQP2	12	1	Tetrapoda	Tetrapoda
ENSG00000167614	TTYH1	19	1	Tetrapoda	Tetrapoda
ENSG00000167646	DNAAF3	19	1	Tetrapoda	Tetrapoda
ENSG00000167723	TRPV3	17	1	Tetrapoda	Tetrapoda
ENSG00000167768	KRT1	12	1	Tetrapoda	Tetrapoda
ENSG00000167815	PRDX2	19	1	Tetrapoda	Tetrapoda
ENSG00000167858	TEKT1	17	1	Tetrapoda	Tetrapoda
ENSG00000167895	TMC8	17	1	Tetrapoda	Tetrapoda
ENSG00000167916	KRT24	17	1	Tetrapoda	Tetrapoda
ENSG00000167925	GHDC	17	1	Tetrapoda	Tetrapoda
ENSG00000167992	VWCE	11	1	Tetrapoda	Tetrapoda
ENSG00000168016	TRANK1	3	1	Tetrapoda	Tetrapoda
ENSG00000168026	TTC21A	3	1	Tetrapoda	Tetrapoda
ENSG00000168028	RPSA	3	1	Tetrapoda	Tetrapoda
ENSG00000168040	FADD	11	1	Tetrapoda	Tetrapoda
ENSG00000168070	MAJIN	11	1	Tetrapoda	Tetrapoda
ENSG00000168092	PAFAH1B2	11	1	Tetrapoda	Tetrapoda
ENSG00000168229	PTGDR	14	1	Tetrapoda	Tetrapoda
ENSG00000168246	UBTD2	5	1	Tetrapoda	Tetrapoda
ENSG00000168275	COA6	1	1	Tetrapoda	Tetrapoda
ENSG00000168280	KIF5C	2	1	Tetrapoda	Tetrapoda
ENSG00000168286	THAP11	16	1	Tetrapoda	Tetrapoda
ENSG00000168300	PCMTD1	8	1	Tetrapoda	Tetrapoda
ENSG00000168303	MPLKIP	7	1	Tetrapoda	Tetrapoda
ENSG00000168306	ACOX2	3	1	Tetrapoda	Tetrapoda
ENSG00000168309	FAM107A	3	1	Tetrapoda	Tetrapoda
ENSG00000168374	ARF4	3	1	Tetrapoda	Tetrapoda
ENSG00000168418	KCNG4	16	1	Tetrapoda	Tetrapoda
ENSG00000168447	SCNN1B	16	1	Tetrapoda	Tetrapoda
ENSG00000168461	RAB31	18	1	Tetrapoda	Tetrapoda
ENSG00000168476	REEP4	8	1	Tetrapoda	Tetrapoda
ENSG00000168509	HJV	1	1	Tetrapoda	Tetrapoda
ENSG00000168530	MYL1	2	1	Tetrapoda	Tetrapoda
ENSG00000168542	COL3A1	2	1	Tetrapoda	Tetrapoda
ENSG00000168612	ZSWIM1	20	1	Tetrapoda	Tetrapoda
ENSG00000168658	VWA3B	2	1	Tetrapoda	Tetrapoda
ENSG00000168702	LRP1B	2	1	Tetrapoda	Tetrapoda
ENSG00000168785	TSPAN5	4	1	Tetrapoda	Tetrapoda
ENSG00000168884	TNIP2	4	1	Tetrapoda	Tetrapoda
ENSG00000168907	PLA2G4F	15	1	Tetrapoda	Tetrapoda
ENSG00000168916	ZNF608	5	1	Tetrapoda	Tetrapoda
ENSG00000168938	PPIC	5	1	Tetrapoda	Tetrapoda
ENSG00000169016	E2F6	2	1	Tetrapoda	Tetrapoda
ENSG00000169019	COMMD8	4	1	Tetrapoda	Tetrapoda
ENSG00000169047	IRS1	2	1	Tetrapoda	Tetrapoda
ENSG00000169057	MECP2	X	1	Tetrapoda	Tetrapoda
ENSG00000169064	ZBBX	3	1	Tetrapoda	Tetrapoda
ENSG00000169155	ZBTB43	9	1	Tetrapoda	Tetrapoda
ENSG00000169169	CPT1C	19	1	Tetrapoda	Tetrapoda
ENSG00000169189	NSMCE1	16	1	Tetrapoda	Tetrapoda
ENSG00000169213	RAB3B	1	1	Tetrapoda	Tetrapoda
ENSG00000169249	ZRSR2	X	1	Tetrapoda	Tetrapoda
ENSG00000169271	HSPB3	5	1	Tetrapoda	Tetrapoda
ENSG00000169340	PDILT	16	1	Tetrapoda	Tetrapoda
ENSG00000169429	CXCL8	4	1	Tetrapoda	Tetrapoda
ENSG00000169432	SCN9A	2	1	Tetrapoda	Tetrapoda
ENSG00000169435	RASSF6	4	1	Tetrapoda	Tetrapoda
ENSG00000169495	HTRA4	8	1	Tetrapoda	Tetrapoda
ENSG00000169550	MUC15	11	1	Tetrapoda	Tetrapoda
ENSG00000169562	GJB1	X	1	Tetrapoda	Tetrapoda
ENSG00000169567	HINT1	5	1	Tetrapoda	Tetrapoda
ENSG00000169583	CLIC3	9	1	Tetrapoda	Tetrapoda
ENSG00000169592	INO80E	16	1	Tetrapoda	Tetrapoda
ENSG00000169607	CKAP2L	2	1	Tetrapoda	Tetrapoda
ENSG00000169612	RAMAC	15	1	Tetrapoda	Tetrapoda
ENSG00000169814	BTD	3	1	Tetrapoda	Tetrapoda
ENSG00000169840	GSX1	13	1	Tetrapoda	Tetrapoda
ENSG00000169857	AVEN	15	1	Tetrapoda	Tetrapoda
ENSG00000169896	ITGAM	16	1	Tetrapoda	Tetrapoda
ENSG00000169902	TPST1	7	1	Tetrapoda	Tetrapoda
ENSG00000170017	ALCAM	3	1	Tetrapoda	Tetrapoda
ENSG00000170035	UBE2E3	2	1	Tetrapoda	Tetrapoda
ENSG00000170037	CNTROB	17	1	Tetrapoda	Tetrapoda
ENSG00000170054	SERPINA9	14	1	Tetrapoda	Tetrapoda
ENSG00000170088	TMEM192	4	1	Tetrapoda	Tetrapoda
ENSG00000170099	SERPINA6	14	1	Tetrapoda	Tetrapoda
ENSG00000170231	FABP6	5	1	Tetrapoda	Tetrapoda
ENSG00000170264	FAM161A	2	1	Tetrapoda	Tetrapoda
ENSG00000170275	CRTAP	3	1	Tetrapoda	Tetrapoda
ENSG00000170276	HSPB2	11	1	Tetrapoda	Tetrapoda
ENSG00000170289	CNGB3	8	1	Tetrapoda	Tetrapoda
ENSG00000170293	CMTM8	3	1	Tetrapoda	Tetrapoda
ENSG00000170348	TMED10	14	1	Tetrapoda	Tetrapoda
ENSG00000170396	ZNF804A	2	1	Tetrapoda	Tetrapoda
ENSG00000170426	SDR9C7	12	1	Tetrapoda	Tetrapoda
ENSG00000170509	HSD17B13	4	1	Tetrapoda	Tetrapoda
ENSG00000170545	SMAGP	12	1	Tetrapoda	Tetrapoda
ENSG00000170581	STAT2	12	1	Tetrapoda	Tetrapoda
ENSG00000170627	GTSF1	12	1	Tetrapoda	Tetrapoda
ENSG00000170632	ARMC10	7	1	Tetrapoda	Tetrapoda
ENSG00000170634	ACYP2	2	1	Tetrapoda	Tetrapoda
ENSG00000170689	HOXB9	17	1	Tetrapoda	Tetrapoda
ENSG00000170743	SYT9	11	1	Tetrapoda	Tetrapoda
ENSG00000170820	FSHR	2	1	Tetrapoda	Tetrapoda
ENSG00000170854	RIOX2	3	1	Tetrapoda	Tetrapoda
ENSG00000170855	TRIAP1	12	1	Tetrapoda	Tetrapoda
ENSG00000170906	NDUFA3	19	1	Tetrapoda	Tetrapoda
ENSG00000170927	PKHD1	6	1	Tetrapoda	Tetrapoda
ENSG00000170946	DNAJC24	11	1	Tetrapoda	Tetrapoda
ENSG00000170959	DCDC1	11	1	Tetrapoda	Tetrapoda
ENSG00000171004	HS6ST2	X	1	Tetrapoda	Tetrapoda
ENSG00000171016	PYGO1	15	1	Tetrapoda	Tetrapoda
ENSG00000171045	TSNARE1	8	1	Tetrapoda	Tetrapoda
ENSG00000171119	NRTN	19	1	Tetrapoda	Tetrapoda
ENSG00000171202	TMEM126A	11	1	Tetrapoda	Tetrapoda
ENSG00000171219	CDC42BPG	11	1	Tetrapoda	Tetrapoda
ENSG00000171224	FAM241B	10	1	Tetrapoda	Tetrapoda
ENSG00000171262	FAM98B	15	1	Tetrapoda	Tetrapoda
ENSG00000171311	EXOSC1	10	1	Tetrapoda	Tetrapoda
ENSG00000171345	KRT19	17	1	Tetrapoda	Tetrapoda
ENSG00000171346	KRT15	17	1	Tetrapoda	Tetrapoda
ENSG00000171403	KRT9	17	1	Tetrapoda	Tetrapoda
ENSG00000171431	KRT20	17	1	Tetrapoda	Tetrapoda
ENSG00000171444	MCC	5	1	Tetrapoda	Tetrapoda
ENSG00000171456	ASXL1	20	1	Tetrapoda	Tetrapoda
ENSG00000171530	TBCA	5	1	Tetrapoda	Tetrapoda
ENSG00000171560	FGA	4	1	Tetrapoda	Tetrapoda
ENSG00000171564	FGB	4	1	Tetrapoda	Tetrapoda
ENSG00000171595	DNAI2	17	1	Tetrapoda	Tetrapoda
ENSG00000171657	GPR82	X	1	Tetrapoda	Tetrapoda
ENSG00000171747	LGALS4	19	1	Tetrapoda	Tetrapoda
ENSG00000171757	LRRC34	3	1	Tetrapoda	Tetrapoda
ENSG00000171786	NHLH1	1	1	Tetrapoda	Tetrapoda
ENSG00000171840	NINJ2	12	1	Tetrapoda	Tetrapoda
ENSG00000171843	MLLT3	9	1	Tetrapoda	Tetrapoda
ENSG00000171860	C3AR1	12	1	Tetrapoda	Tetrapoda
ENSG00000171885	AQP4	18	1	Tetrapoda	Tetrapoda
ENSG00000171954	CYP4F22	19	1	Tetrapoda	Tetrapoda
ENSG00000172062	SMN1	5	1	Tetrapoda	Tetrapoda
ENSG00000172086	KRCC1	2	1	Tetrapoda	Tetrapoda
ENSG00000172115	CYCS	7	1	Tetrapoda	Tetrapoda
ENSG00000172154	OR8I2	11	1	Tetrapoda	Tetrapoda
ENSG00000172179	PRL	6	1	Tetrapoda	Tetrapoda
ENSG00000172199	OR8U1	11	1	Tetrapoda	Tetrapoda
ENSG00000172215	CXCR6	3	1	Tetrapoda	Tetrapoda
ENSG00000172348	RCAN2	6	1	Tetrapoda	Tetrapoda
ENSG00000172361	CFAP53	18	1	Tetrapoda	Tetrapoda
ENSG00000172428	COPS9	2	1	Tetrapoda	Tetrapoda
ENSG00000172464	OR5AP2	11	1	Tetrapoda	Tetrapoda
ENSG00000172487	OR8J1	11	1	Tetrapoda	Tetrapoda
ENSG00000172489	OR5T3	11	1	Tetrapoda	Tetrapoda
ENSG00000172493	AFF1	4	1	Tetrapoda	Tetrapoda
ENSG00000172497	ACOT12	5	1	Tetrapoda	Tetrapoda
ENSG00000172508	CARNS1	11	1	Tetrapoda	Tetrapoda
ENSG00000172548	NIPAL4	5	1	Tetrapoda	Tetrapoda
ENSG00000172673	THEMIS	6	1	Tetrapoda	Tetrapoda
ENSG00000172728	FUT10	8	1	Tetrapoda	Tetrapoda
ENSG00000172733	PURG	8	1	Tetrapoda	Tetrapoda
ENSG00000172757	CFL1	11	1	Tetrapoda	Tetrapoda
ENSG00000172766	NAA16	13	1	Tetrapoda	Tetrapoda
ENSG00000172817	CYP7B1	8	1	Tetrapoda	Tetrapoda
ENSG00000172840	PDP2	16	1	Tetrapoda	Tetrapoda
ENSG00000172901	LVRN	5	1	Tetrapoda	Tetrapoda
ENSG00000172955	ADH6	4	1	Tetrapoda	Tetrapoda
ENSG00000172995	ARPP21	3	1	Tetrapoda	Tetrapoda
ENSG00000173040	EVC2	4	1	Tetrapoda	Tetrapoda
ENSG00000173157	ADAMTS20	12	1	Tetrapoda	Tetrapoda
ENSG00000173200	PARP15	3	1	Tetrapoda	Tetrapoda
ENSG00000173207	CKS1B	1	1	Tetrapoda	Tetrapoda
ENSG00000173239	LIPM	10	1	Tetrapoda	Tetrapoda
ENSG00000173273	TNKS	8	1	Tetrapoda	Tetrapoda
ENSG00000173421	IHO1	3	1	Tetrapoda	Tetrapoda
ENSG00000173451	THAP2	12	1	Tetrapoda	Tetrapoda
ENSG00000173467	AGR3	7	1	Tetrapoda	Tetrapoda
ENSG00000173486	FKBP2	11	1	Tetrapoda	Tetrapoda
ENSG00000173557	FAM166C	2	1	Tetrapoda	Tetrapoda
ENSG00000173567	ADGRF3	2	1	Tetrapoda	Tetrapoda
ENSG00000173598	NUDT4	12	1	Tetrapoda	Tetrapoda
ENSG00000173626	TRAPPC3L	6	1	Tetrapoda	Tetrapoda
ENSG00000173627	APOBEC4	1	1	Tetrapoda	Tetrapoda
ENSG00000173681	BCLAF3	X	1	Tetrapoda	Tetrapoda
ENSG00000173769	TOPAZ1	3	1	Tetrapoda	Tetrapoda
ENSG00000173786	CNP	17	1	Tetrapoda	Tetrapoda
ENSG00000173801	JUP	17	1	Tetrapoda	Tetrapoda
ENSG00000173812	EIF1	17	1	Tetrapoda	Tetrapoda
ENSG00000173826	KCNH6	17	1	Tetrapoda	Tetrapoda
ENSG00000173838	MARCHF10	17	1	Tetrapoda	Tetrapoda
ENSG00000173846	PLK3	1	1	Tetrapoda	Tetrapoda
ENSG00000173890	GPR160	3	1	Tetrapoda	Tetrapoda
ENSG00000173914	RBM4B	11	1	Tetrapoda	Tetrapoda
ENSG00000173917	HOXB2	17	1	Tetrapoda	Tetrapoda
ENSG00000173926	MARCHF3	5	1	Tetrapoda	Tetrapoda
ENSG00000173930	SLCO4C1	5	1	Tetrapoda	Tetrapoda
ENSG00000173960	UBXN2A	2	1	Tetrapoda	Tetrapoda
ENSG00000174016	TENT5D	X	1	Tetrapoda	Tetrapoda
ENSG00000174123	TLR10	4	1	Tetrapoda	Tetrapoda
ENSG00000174130	TLR6	4	1	Tetrapoda	Tetrapoda
ENSG00000174132	FAM174A	5	1	Tetrapoda	Tetrapoda
ENSG00000174137	FAM53A	4	1	Tetrapoda	Tetrapoda
ENSG00000174151	CYB561D1	1	1	Tetrapoda	Tetrapoda
ENSG00000174175	SELP	1	1	Tetrapoda	Tetrapoda
ENSG00000174177	CTU2	16	1	Tetrapoda	Tetrapoda
ENSG00000174236	REP15	12	1	Tetrapoda	Tetrapoda
ENSG00000174473	GALNTL6	4	1	Tetrapoda	Tetrapoda
ENSG00000174502	SLC26A9	1	1	Tetrapoda	Tetrapoda
ENSG00000174611	KY	3	1	Tetrapoda	Tetrapoda
ENSG00000174628	IQCK	16	1	Tetrapoda	Tetrapoda
ENSG00000174776	WDR49	3	1	Tetrapoda	Tetrapoda
ENSG00000174808	BTC	4	1	Tetrapoda	Tetrapoda
ENSG00000174842	GLMN	1	1	Tetrapoda	Tetrapoda
ENSG00000174885	NLRP6	11	1	Tetrapoda	Tetrapoda
ENSG00000174928	C3orf33	3	1	Tetrapoda	Tetrapoda
ENSG00000174944	P2RY14	3	1	Tetrapoda	Tetrapoda
ENSG00000174946	GPR171	3	1	Tetrapoda	Tetrapoda
ENSG00000174982	OR4S2	11	1	Tetrapoda	Tetrapoda
ENSG00000174992	ZG16	16	1	Tetrapoda	Tetrapoda
ENSG00000175048	ZDHHC14	6	1	Tetrapoda	Tetrapoda
ENSG00000175073	VCPIP1	8	1	Tetrapoda	Tetrapoda
ENSG00000175130	MARCKSL1	1	1	Tetrapoda	Tetrapoda
ENSG00000175155	YPEL2	17	1	Tetrapoda	Tetrapoda
ENSG00000175161	CADM2	3	1	Tetrapoda	Tetrapoda
ENSG00000175198	PCCA	13	1	Tetrapoda	Tetrapoda
ENSG00000175206	NPPA	1	1	Tetrapoda	Tetrapoda
ENSG00000175267	VWA3A	16	1	Tetrapoda	Tetrapoda
ENSG00000175279	CENPS	1	1	Tetrapoda	Tetrapoda
ENSG00000175352	NRIP3	11	1	Tetrapoda	Tetrapoda
ENSG00000175449	RFESD	5	1	Tetrapoda	Tetrapoda
ENSG00000175455	CCDC14	3	1	Tetrapoda	Tetrapoda
ENSG00000175470	PPP2R2D	10	1	Tetrapoda	Tetrapoda
ENSG00000175538	KCNE3	11	1	Tetrapoda	Tetrapoda
ENSG00000175582	RAB6A	11	1	Tetrapoda	Tetrapoda
ENSG00000175591	P2RY2	11	1	Tetrapoda	Tetrapoda
ENSG00000175697	GPR156	3	1	Tetrapoda	Tetrapoda
ENSG00000175711	B3GNTL1	17	1	Tetrapoda	Tetrapoda
ENSG00000175766	EIF4E1B	5	1	Tetrapoda	Tetrapoda
ENSG00000175879	HOXD8	2	1	Tetrapoda	Tetrapoda
ENSG00000175938	ORAI3	16	1	Tetrapoda	Tetrapoda
ENSG00000176014	TUBB6	18	1	Tetrapoda	Tetrapoda
ENSG00000176076	KCNE5	X	1	Tetrapoda	Tetrapoda
ENSG00000176155	CCDC57	17	1	Tetrapoda	Tetrapoda
ENSG00000176171	BNIP3	10	1	Tetrapoda	Tetrapoda
ENSG00000176194	CIDEA	18	1	Tetrapoda	Tetrapoda
ENSG00000176383	B3GNT4	12	1	Tetrapoda	Tetrapoda
ENSG00000176393	RNPEP	1	1	Tetrapoda	Tetrapoda
ENSG00000176399	DMRTA1	9	1	Tetrapoda	Tetrapoda
ENSG00000176472	ZNF575	19	1	Tetrapoda	Tetrapoda
ENSG00000176532	PRR15	7	1	Tetrapoda	Tetrapoda
ENSG00000176692	FOXC2	16	1	Tetrapoda	Tetrapoda
ENSG00000176834	VSIG10	12	1	Tetrapoda	Tetrapoda
ENSG00000176896	TCEANC	X	1	Tetrapoda	Tetrapoda
ENSG00000176927	EFCAB5	17	1	Tetrapoda	Tetrapoda
ENSG00000176946	THAP4	2	1	Tetrapoda	Tetrapoda
ENSG00000177042	TMEM80	11	1	Tetrapoda	Tetrapoda
ENSG00000177096	PHETA2	22	1	Tetrapoda	Tetrapoda
ENSG00000177156	TALDO1	11	1	Tetrapoda	Tetrapoda
ENSG00000177182	CLVS1	8	1	Tetrapoda	Tetrapoda
ENSG00000177189	RPS6KA3	X	1	Tetrapoda	Tetrapoda
ENSG00000177303	CASKIN2	17	1	Tetrapoda	Tetrapoda
ENSG00000177324	BEND2	X	1	Tetrapoda	Tetrapoda
ENSG00000177352	CCDC71	3	1	Tetrapoda	Tetrapoda
ENSG00000177409	SAMD9L	7	1	Tetrapoda	Tetrapoda
ENSG00000177427	MIEF2	17	1	Tetrapoda	Tetrapoda
ENSG00000177483	RBM44	2	1	Tetrapoda	Tetrapoda
ENSG00000177570	SAMD12	8	1	Tetrapoda	Tetrapoda
ENSG00000177576	C18orf32	18	1	Tetrapoda	Tetrapoda
ENSG00000177600	RPLP2	11	1	Tetrapoda	Tetrapoda
ENSG00000177752	YIPF7	4	1	Tetrapoda	Tetrapoda
ENSG00000177854	TMEM187	X	1	Tetrapoda	Tetrapoda
ENSG00000177917	ARL6IP6	2	1	Tetrapoda	Tetrapoda
ENSG00000177943	MAMDC4	9	1	Tetrapoda	Tetrapoda
ENSG00000177994	C2orf73	2	1	Tetrapoda	Tetrapoda
ENSG00000178038	ALS2CL	3	1	Tetrapoda	Tetrapoda
ENSG00000178057	NDUFAF3	3	1	Tetrapoda	Tetrapoda
ENSG00000178105	DDX10	11	1	Tetrapoda	Tetrapoda
ENSG00000178163	ZNF518B	4	1	Tetrapoda	Tetrapoda
ENSG00000178171	AMER3	2	1	Tetrapoda	Tetrapoda
ENSG00000178222	RNF212	4	1	Tetrapoda	Tetrapoda
ENSG00000178229	ZNF543	19	1	Tetrapoda	Tetrapoda
ENSG00000178234	GALNT11	7	1	Tetrapoda	Tetrapoda
ENSG00000178403	NEUROG2	4	1	Tetrapoda	Tetrapoda
ENSG00000178462	TUBAL3	10	1	Tetrapoda	Tetrapoda
ENSG00000178467	P4HTM	3	1	Tetrapoda	Tetrapoda
ENSG00000178537	SLC25A20	3	1	Tetrapoda	Tetrapoda
ENSG00000178645	C10orf53	10	1	Tetrapoda	Tetrapoda
ENSG00000178732	GP5	3	1	Tetrapoda	Tetrapoda
ENSG00000178772	CPN2	3	1	Tetrapoda	Tetrapoda
ENSG00000178789	CD300LB	17	1	Tetrapoda	Tetrapoda
ENSG00000178804	H1-8	3	1	Tetrapoda	Tetrapoda
ENSG00000178821	TMEM52	1	1	Tetrapoda	Tetrapoda
ENSG00000178828	RNF186	1	1	Tetrapoda	Tetrapoda
ENSG00000178860	MSC	8	1	Tetrapoda	Tetrapoda
ENSG00000179008	C14orf39	14	1	Tetrapoda	Tetrapoda
ENSG00000179029	TMEM107	17	1	Tetrapoda	Tetrapoda
ENSG00000179088	C12orf42	12	1	Tetrapoda	Tetrapoda
ENSG00000179299	NSUN7	4	1	Tetrapoda	Tetrapoda
ENSG00000179361	ARID3B	15	1	Tetrapoda	Tetrapoda
ENSG00000179532	DNHD1	11	1	Tetrapoda	Tetrapoda
ENSG00000179603	GRM8	7	1	Tetrapoda	Tetrapoda
ENSG00000179751	SYCN	19	1	Tetrapoda	Tetrapoda
ENSG00000179776	CDH5	16	1	Tetrapoda	Tetrapoda
ENSG00000179869	ABCA13	7	1	Tetrapoda	Tetrapoda
ENSG00000179886	TIGD5	8	1	Tetrapoda	Tetrapoda
ENSG00000179941	BBS10	12	1	Tetrapoda	Tetrapoda
ENSG00000179954	SSC5D	19	1	Tetrapoda	Tetrapoda
ENSG00000180008	SOCS4	14	1	Tetrapoda	Tetrapoda
ENSG00000180053	NKX2-6	8	1	Tetrapoda	Tetrapoda
ENSG00000180116	C12orf40	12	1	Tetrapoda	Tetrapoda
ENSG00000180190	TDRP	8	1	Tetrapoda	Tetrapoda
ENSG00000180304	OAZ2	15	1	Tetrapoda	Tetrapoda
ENSG00000180340	FZD2	17	1	Tetrapoda	Tetrapoda
ENSG00000180772	AGTR2	X	1	Tetrapoda	Tetrapoda
ENSG00000180773	SLC36A4	11	1	Tetrapoda	Tetrapoda
ENSG00000180776	ZDHHC20	13	1	Tetrapoda	Tetrapoda
ENSG00000180801	ARSJ	4	1	Tetrapoda	Tetrapoda
ENSG00000180881	CAPS2	12	1	Tetrapoda	Tetrapoda
ENSG00000180998	GPR137C	14	1	Tetrapoda	Tetrapoda
ENSG00000181026	AEN	15	1	Tetrapoda	Tetrapoda
ENSG00000181031	RPH3AL	17	1	Tetrapoda	Tetrapoda
ENSG00000181092	ADIPOQ	3	1	Tetrapoda	Tetrapoda
ENSG00000181333	HEPHL1	11	1	Tetrapoda	Tetrapoda
ENSG00000181381	DDX60L	4	1	Tetrapoda	Tetrapoda
ENSG00000181467	RAP2B	3	1	Tetrapoda	Tetrapoda
ENSG00000181513	ACBD4	17	1	Tetrapoda	Tetrapoda
ENSG00000181544	FANCB	X	1	Tetrapoda	Tetrapoda
ENSG00000181631	P2RY13	3	1	Tetrapoda	Tetrapoda
ENSG00000181634	TNFSF15	9	1	Tetrapoda	Tetrapoda
ENSG00000181761	OR8H3	11	1	Tetrapoda	Tetrapoda
ENSG00000181767	OR8H2	11	1	Tetrapoda	Tetrapoda
ENSG00000181778	TMEM252	9	1	Tetrapoda	Tetrapoda
ENSG00000181785	OR5AS1	11	1	Tetrapoda	Tetrapoda
ENSG00000181804	SLC9A9	3	1	Tetrapoda	Tetrapoda
ENSG00000181817	LSM10	1	1	Tetrapoda	Tetrapoda
ENSG00000181903	OR4C6	11	1	Tetrapoda	Tetrapoda
ENSG00000181965	NEUROG1	5	1	Tetrapoda	Tetrapoda
ENSG00000182010	RTKN2	10	1	Tetrapoda	Tetrapoda
ENSG00000182177	ASB18	2	1	Tetrapoda	Tetrapoda
ENSG00000182224	CYB5D1	17	1	Tetrapoda	Tetrapoda
ENSG00000182240	BACE2	21	1	Tetrapoda	Tetrapoda
ENSG00000182271	TMIGD1	17	1	Tetrapoda	Tetrapoda
ENSG00000182329	KIAA2012	2	1	Tetrapoda	Tetrapoda
ENSG00000182348	ZNF804B	7	1	Tetrapoda	Tetrapoda
ENSG00000182511	FES	15	1	Tetrapoda	Tetrapoda
ENSG00000182521	TBPL2	14	1	Tetrapoda	Tetrapoda
ENSG00000182575	NXPH3	17	1	Tetrapoda	Tetrapoda
ENSG00000182585	EPGN	4	1	Tetrapoda	Tetrapoda
ENSG00000182612	TSPAN10	17	1	Tetrapoda	Tetrapoda
ENSG00000182645	CCDC172	10	1	Tetrapoda	Tetrapoda
ENSG00000182670	TTC3	21	1	Tetrapoda	Tetrapoda
ENSG00000182742	HOXB4	17	1	Tetrapoda	Tetrapoda
ENSG00000182774	RPS17	15	1	Tetrapoda	Tetrapoda
ENSG00000182899	RPL35A	3	1	Tetrapoda	Tetrapoda
ENSG00000182923	CEP63	3	1	Tetrapoda	Tetrapoda
ENSG00000182957	SPATA13	13	1	Tetrapoda	Tetrapoda
ENSG00000183020	AP2A2	11	1	Tetrapoda	Tetrapoda
ENSG00000183066	WBP2NL	22	1	Tetrapoda	Tetrapoda
ENSG00000183137	CEP57L1	6	1	Tetrapoda	Tetrapoda
ENSG00000183153	GJD3	17	1	Tetrapoda	Tetrapoda
ENSG00000183155	RABIF	1	1	Tetrapoda	Tetrapoda
ENSG00000183160	TMEM119	12	1	Tetrapoda	Tetrapoda
ENSG00000183166	CALN1	7	1	Tetrapoda	Tetrapoda
ENSG00000183185	GABRR3	3	1	Tetrapoda	Tetrapoda
ENSG00000183207	RUVBL2	19	1	Tetrapoda	Tetrapoda
ENSG00000183248	PRR36	19	1	Tetrapoda	Tetrapoda
ENSG00000183255	PTTG1IP	21	1	Tetrapoda	Tetrapoda
ENSG00000183283	DAZAP2	12	1	Tetrapoda	Tetrapoda
ENSG00000183323	CCDC125	5	1	Tetrapoda	Tetrapoda
ENSG00000183324	REC114	15	1	Tetrapoda	Tetrapoda
ENSG00000183346	CABCOCO1	10	1	Tetrapoda	Tetrapoda
ENSG00000183378	OVCH2	11	1	Tetrapoda	Tetrapoda
ENSG00000183395	PMCH	12	1	Tetrapoda	Tetrapoda
ENSG00000183474	GTF2H2C	5	1	Tetrapoda	Tetrapoda
ENSG00000183479	TREX2	X	1	Tetrapoda	Tetrapoda
ENSG00000183484	GPR132	14	1	Tetrapoda	Tetrapoda
ENSG00000183513	COA5	2	1	Tetrapoda	Tetrapoda
ENSG00000183527	PSMG1	21	1	Tetrapoda	Tetrapoda
ENSG00000183571	PGPEP1L	15	1	Tetrapoda	Tetrapoda
ENSG00000183617	MRPL54	19	1	Tetrapoda	Tetrapoda
ENSG00000183654	MARCHF11	5	1	Tetrapoda	Tetrapoda
ENSG00000183726	TMEM50A	1	1	Tetrapoda	Tetrapoda
ENSG00000183733	FIGLA	2	1	Tetrapoda	Tetrapoda
ENSG00000183778	B3GALT5	21	1	Tetrapoda	Tetrapoda
ENSG00000183783	KCTD8	4	1	Tetrapoda	Tetrapoda
ENSG00000183798	EMILIN3	20	1	Tetrapoda	Tetrapoda
ENSG00000183807	FAM162B	6	1	Tetrapoda	Tetrapoda
ENSG00000183813	CCR4	3	1	Tetrapoda	Tetrapoda
ENSG00000183831	ANKRD45	1	1	Tetrapoda	Tetrapoda
ENSG00000183833	CFAP91	3	1	Tetrapoda	Tetrapoda
ENSG00000183856	IQGAP3	1	1	Tetrapoda	Tetrapoda
ENSG00000183864	TOB2	22	1	Tetrapoda	Tetrapoda
ENSG00000183960	KCNH8	3	1	Tetrapoda	Tetrapoda
ENSG00000183977	PP2D1	3	1	Tetrapoda	Tetrapoda
ENSG00000184005	ST6GALNAC3	1	1	Tetrapoda	Tetrapoda
ENSG00000184007	PTP4A2	1	1	Tetrapoda	Tetrapoda
ENSG00000184009	ACTG1	17	1	Tetrapoda	Tetrapoda
ENSG00000184047	DIABLO	12	1	Tetrapoda	Tetrapoda
ENSG00000184182	UBE2F	2	1	Tetrapoda	Tetrapoda
ENSG00000184185	KCNJ12	17	1	Tetrapoda	Tetrapoda
ENSG00000184203	PPP1R2	3	1	Tetrapoda	Tetrapoda
ENSG00000184209	SNRNP35	12	1	Tetrapoda	Tetrapoda
ENSG00000184216	IRAK1	X	1	Tetrapoda	Tetrapoda
ENSG00000184281	TSSC4	11	1	Tetrapoda	Tetrapoda
ENSG00000184304	PRKD1	14	1	Tetrapoda	Tetrapoda
ENSG00000184347	SLIT3	5	1	Tetrapoda	Tetrapoda
ENSG00000184357	H1-5	6	1	Tetrapoda	Tetrapoda
ENSG00000184374	COLEC10	8	1	Tetrapoda	Tetrapoda
ENSG00000184408	KCND2	7	1	Tetrapoda	Tetrapoda
ENSG00000184428	TOP1MT	8	1	Tetrapoda	Tetrapoda
ENSG00000184434	LRRC19	9	1	Tetrapoda	Tetrapoda
ENSG00000184465	WDR27	6	1	Tetrapoda	Tetrapoda
ENSG00000184524	CEND1	11	1	Tetrapoda	Tetrapoda
ENSG00000184530	C6orf58	6	1	Tetrapoda	Tetrapoda
ENSG00000184574	LPAR5	12	1	Tetrapoda	Tetrapoda
ENSG00000184575	XPOT	12	1	Tetrapoda	Tetrapoda
ENSG00000184584	STING1	5	1	Tetrapoda	Tetrapoda
ENSG00000184602	SNN	16	1	Tetrapoda	Tetrapoda
ENSG00000184661	CDCA2	8	1	Tetrapoda	Tetrapoda
ENSG00000184743	ATL3	11	1	Tetrapoda	Tetrapoda
ENSG00000184857	TMEM186	16	1	Tetrapoda	Tetrapoda
ENSG00000184897	H1-10	3	1	Tetrapoda	Tetrapoda
ENSG00000184903	IMMP2L	7	1	Tetrapoda	Tetrapoda
ENSG00000184956	MUC6	11	1	Tetrapoda	Tetrapoda
ENSG00000184979	USP18	22	1	Tetrapoda	Tetrapoda
ENSG00000185013	NT5C1B	2	1	Tetrapoda	Tetrapoda
ENSG00000185015	CA13	8	1	Tetrapoda	Tetrapoda
ENSG00000185022	MAFF	22	1	Tetrapoda	Tetrapoda
ENSG00000185088	RPS27L	15	1	Tetrapoda	Tetrapoda
ENSG00000185198	PRSS57	19	1	Tetrapoda	Tetrapoda
ENSG00000185231	MC2R	18	1	Tetrapoda	Tetrapoda
ENSG00000185245	GP1BA	17	1	Tetrapoda	Tetrapoda
ENSG00000185264	TEX33	22	1	Tetrapoda	Tetrapoda
ENSG00000185267	CDNF	10	1	Tetrapoda	Tetrapoda
ENSG00000185272	RBM11	21	1	Tetrapoda	Tetrapoda
ENSG00000185298	CCDC137	17	1	Tetrapoda	Tetrapoda
ENSG00000185338	SOCS1	16	1	Tetrapoda	Tetrapoda
ENSG00000185386	MAPK11	22	1	Tetrapoda	Tetrapoda
ENSG00000185418	TARS3	15	1	Tetrapoda	Tetrapoda
ENSG00000185420	SMYD3	1	1	Tetrapoda	Tetrapoda
ENSG00000185437	SH3BGR	21	1	Tetrapoda	Tetrapoda
ENSG00000185467	KPNA7	7	1	Tetrapoda	Tetrapoda
ENSG00000185499	MUC1	1	1	Tetrapoda	Tetrapoda
ENSG00000185515	BRCC3	X	1	Tetrapoda	Tetrapoda
ENSG00000185518	SV2B	15	1	Tetrapoda	Tetrapoda
ENSG00000185567	AHNAK2	14	1	Tetrapoda	Tetrapoda
ENSG00000185634	SHC4	15	1	Tetrapoda	Tetrapoda
ENSG00000185666	SYN3	22	1	Tetrapoda	Tetrapoda
ENSG00000185669	SNAI3	16	1	Tetrapoda	Tetrapoda
ENSG00000185721	DRG1	22	1	Tetrapoda	Tetrapoda
ENSG00000185760	KCNQ5	6	1	Tetrapoda	Tetrapoda
ENSG00000185774	KCNIP4	4	1	Tetrapoda	Tetrapoda
ENSG00000185808	PIGP	21	1	Tetrapoda	Tetrapoda
ENSG00000185842	DNAH14	1	1	Tetrapoda	Tetrapoda
ENSG00000185862	EVI2B	17	1	Tetrapoda	Tetrapoda
ENSG00000185917	SETD4	21	1	Tetrapoda	Tetrapoda
ENSG00000185942	NKAIN3	8	1	Tetrapoda	Tetrapoda
ENSG00000185988	PLK5	19	1	Tetrapoda	Tetrapoda
ENSG00000186009	ATP4B	13	1	Tetrapoda	Tetrapoda
ENSG00000186047	DLEU7	13	1	Tetrapoda	Tetrapoda
ENSG00000186051	TAL2	9	1	Tetrapoda	Tetrapoda
ENSG00000186063	AIDA	1	1	Tetrapoda	Tetrapoda
ENSG00000186105	LRRC70	5	1	Tetrapoda	Tetrapoda
ENSG00000186106	ANKRD46	8	1	Tetrapoda	Tetrapoda
ENSG00000186113	OR5D14	11	1	Tetrapoda	Tetrapoda
ENSG00000186119	OR5D18	11	1	Tetrapoda	Tetrapoda
ENSG00000186130	ZBTB6	9	1	Tetrapoda	Tetrapoda
ENSG00000186184	POLR1D	13	1	Tetrapoda	Tetrapoda
ENSG00000186188	FFAR4	10	1	Tetrapoda	Tetrapoda
ENSG00000186191	BPIFB4	20	1	Tetrapoda	Tetrapoda
ENSG00000186205	MTARC1	1	1	Tetrapoda	Tetrapoda
ENSG00000186314	PRELID2	5	1	Tetrapoda	Tetrapoda
ENSG00000186329	TMEM212	3	1	Tetrapoda	Tetrapoda
ENSG00000186352	ANKRD37	4	1	Tetrapoda	Tetrapoda
ENSG00000186367	MINAR2	5	1	Tetrapoda	Tetrapoda
ENSG00000186377	CYP4X1	1	1	Tetrapoda	Tetrapoda
ENSG00000186395	KRT10	17	1	Tetrapoda	Tetrapoda
ENSG00000186409	CCDC30	1	1	Tetrapoda	Tetrapoda
ENSG00000186452	TMPRSS12	12	1	Tetrapoda	Tetrapoda
ENSG00000186468	RPS23	5	1	Tetrapoda	Tetrapoda
ENSG00000186469	GNG2	14	1	Tetrapoda	Tetrapoda
ENSG00000186532	SMYD4	17	1	Tetrapoda	Tetrapoda
ENSG00000186603	HPDL	1	1	Tetrapoda	Tetrapoda
ENSG00000186665	C17orf58	17	1	Tetrapoda	Tetrapoda
ENSG00000186687	LYRM7	5	1	Tetrapoda	Tetrapoda
ENSG00000186810	CXCR3	X	1	Tetrapoda	Tetrapoda
ENSG00000186832	KRT16	17	1	Tetrapoda	Tetrapoda
ENSG00000186847	KRT14	17	1	Tetrapoda	Tetrapoda
ENSG00000186886	OR5D3P	11	1	Tetrapoda	Tetrapoda
ENSG00000186897	C1QL4	12	1	Tetrapoda	Tetrapoda
ENSG00000186910	SERPINA11	14	1	Tetrapoda	Tetrapoda
ENSG00000186952	TMEM232	5	1	Tetrapoda	Tetrapoda
ENSG00000187021	PNLIPRP1	10	1	Tetrapoda	Tetrapoda
ENSG00000187033	SAMD7	3	1	Tetrapoda	Tetrapoda
ENSG00000187105	HEATR4	14	1	Tetrapoda	Tetrapoda
ENSG00000187118	CMC1	3	1	Tetrapoda	Tetrapoda
ENSG00000187164	SHTN1	10	1	Tetrapoda	Tetrapoda
ENSG00000187242	KRT12	17	1	Tetrapoda	Tetrapoda
ENSG00000187257	RSBN1L	7	1	Tetrapoda	Tetrapoda
ENSG00000187258	NPSR1	7	1	Tetrapoda	Tetrapoda
ENSG00000187260	WDR86	7	1	Tetrapoda	Tetrapoda
ENSG00000187325	TAF9B	X	1	Tetrapoda	Tetrapoda
ENSG00000187416	LHFPL3	7	1	Tetrapoda	Tetrapoda
ENSG00000187513	GJA4	1	1	Tetrapoda	Tetrapoda
ENSG00000187514	PTMA	2	1	Tetrapoda	Tetrapoda
ENSG00000187527	ATP13A5	3	1	Tetrapoda	Tetrapoda
ENSG00000187531	SIRT7	17	1	Tetrapoda	Tetrapoda
ENSG00000187559	FOXD4L3	9	1	Tetrapoda	Tetrapoda
ENSG00000187624	C17orf97	17	1	Tetrapoda	Tetrapoda
ENSG00000187720	THSD4	15	1	Tetrapoda	Tetrapoda
ENSG00000187736	NHEJ1	2	1	Tetrapoda	Tetrapoda
ENSG00000187773	DIPK1C	18	1	Tetrapoda	Tetrapoda
ENSG00000187783	TMEM72	10	1	Tetrapoda	Tetrapoda
ENSG00000187796	CARD9	9	1	Tetrapoda	Tetrapoda
ENSG00000187837	H1-2	6	1	Tetrapoda	Tetrapoda
ENSG00000187862	TTC24	1	1	Tetrapoda	Tetrapoda
ENSG00000187871	GFRAL	6	1	Tetrapoda	Tetrapoda
ENSG00000187889	FYB2	1	1	Tetrapoda	Tetrapoda
ENSG00000187908	DMBT1	10	1	Tetrapoda	Tetrapoda
ENSG00000187950	OVCH1	12	1	Tetrapoda	Tetrapoda
ENSG00000187959	CPSF4L	17	1	Tetrapoda	Tetrapoda
ENSG00000188001	TPRG1	3	1	Tetrapoda	Tetrapoda
ENSG00000188089	PLA2G4E	15	1	Tetrapoda	Tetrapoda
ENSG00000188130	MAPK12	22	1	Tetrapoda	Tetrapoda
ENSG00000188133	TMEM215	9	1	Tetrapoda	Tetrapoda
ENSG00000188153	COL4A5	X	1	Tetrapoda	Tetrapoda
ENSG00000188163	FAM166A	9	1	Tetrapoda	Tetrapoda
ENSG00000188306	LRRIQ4	3	1	Tetrapoda	Tetrapoda
ENSG00000188342	GTF2F2	13	1	Tetrapoda	Tetrapoda
ENSG00000188385	JAKMIP3	10	1	Tetrapoda	Tetrapoda
ENSG00000188419	CHM	X	1	Tetrapoda	Tetrapoda
ENSG00000188428	BLOC1S5	6	1	Tetrapoda	Tetrapoda
ENSG00000188487	INSC	11	1	Tetrapoda	Tetrapoda
ENSG00000188505	NCCRP1	19	1	Tetrapoda	Tetrapoda
ENSG00000188523	CFAP77	9	1	Tetrapoda	Tetrapoda
ENSG00000188580	NKAIN2	6	1	Tetrapoda	Tetrapoda
ENSG00000188582	PAQR9	3	1	Tetrapoda	Tetrapoda
ENSG00000188659	SAXO2	15	1	Tetrapoda	Tetrapoda
ENSG00000188672	RHCE	1	1	Tetrapoda	Tetrapoda
ENSG00000188710	QRFP	9	1	Tetrapoda	Tetrapoda
ENSG00000188729	OSTN	3	1	Tetrapoda	Tetrapoda
ENSG00000188747	NOXA1	9	1	Tetrapoda	Tetrapoda
ENSG00000188770	OPTC	1	1	Tetrapoda	Tetrapoda
ENSG00000188783	PRELP	1	1	Tetrapoda	Tetrapoda
ENSG00000188785	ZNF548	19	1	Tetrapoda	Tetrapoda
ENSG00000188817	SNTN	3	1	Tetrapoda	Tetrapoda
ENSG00000188822	CNR2	1	1	Tetrapoda	Tetrapoda
ENSG00000188833	ENTPD8	9	1	Tetrapoda	Tetrapoda
ENSG00000188859	FAM78B	1	1	Tetrapoda	Tetrapoda
ENSG00000188878	FBF1	17	1	Tetrapoda	Tetrapoda
ENSG00000188886	ASTL	2	1	Tetrapoda	Tetrapoda
ENSG00000188917	TRMT2B	X	1	Tetrapoda	Tetrapoda
ENSG00000188921	HACD4	9	1	Tetrapoda	Tetrapoda
ENSG00000188931	CFAP126	1	1	Tetrapoda	Tetrapoda
ENSG00000188938	FAM120AOS	9	1	Tetrapoda	Tetrapoda
ENSG00000188981	MSANTD1	4	1	Tetrapoda	Tetrapoda
ENSG00000188992	LIPI	21	1	Tetrapoda	Tetrapoda
ENSG00000189060	H1-0	22	1	Tetrapoda	Tetrapoda
ENSG00000189067	LITAF	16	1	Tetrapoda	Tetrapoda
ENSG00000189108	IL1RAPL2	X	1	Tetrapoda	Tetrapoda
ENSG00000189120	SP6	17	1	Tetrapoda	Tetrapoda
ENSG00000189127	ANKRD34B	5	1	Tetrapoda	Tetrapoda
ENSG00000189157	FAM47E	4	1	Tetrapoda	Tetrapoda
ENSG00000189159	JPT1	17	1	Tetrapoda	Tetrapoda
ENSG00000189221	MAOA	X	1	Tetrapoda	Tetrapoda
ENSG00000189280	GJB5	1	1	Tetrapoda	Tetrapoda
ENSG00000189320	FAM180A	7	1	Tetrapoda	Tetrapoda
ENSG00000189350	TOGARAM2	2	1	Tetrapoda	Tetrapoda
ENSG00000189367	KIAA0408	6	1	Tetrapoda	Tetrapoda
ENSG00000189433	GJB4	1	1	Tetrapoda	Tetrapoda
ENSG00000196090	PTPRT	20	1	Tetrapoda	Tetrapoda
ENSG00000196104	SPOCK3	4	1	Tetrapoda	Tetrapoda
ENSG00000196141	SPATS2L	2	1	Tetrapoda	Tetrapoda
ENSG00000196177	ACADSB	10	1	Tetrapoda	Tetrapoda
ENSG00000196187	TMEM63A	1	1	Tetrapoda	Tetrapoda
ENSG00000196188	CTSE	1	1	Tetrapoda	Tetrapoda
ENSG00000196189	SEMA4A	1	1	Tetrapoda	Tetrapoda
ENSG00000196230	TUBB	6	1	Tetrapoda	Tetrapoda
ENSG00000196277	GRM7	3	1	Tetrapoda	Tetrapoda
ENSG00000196335	STK31	7	1	Tetrapoda	Tetrapoda
ENSG00000196344	ADH7	4	1	Tetrapoda	Tetrapoda
ENSG00000196352	CD55	1	1	Tetrapoda	Tetrapoda
ENSG00000196353	CPNE4	3	1	Tetrapoda	Tetrapoda
ENSG00000196371	FUT4	11	1	Tetrapoda	Tetrapoda
ENSG00000196376	SLC35F1	6	1	Tetrapoda	Tetrapoda
ENSG00000196408	NOXO1	16	1	Tetrapoda	Tetrapoda
ENSG00000196419	XRCC6	22	1	Tetrapoda	Tetrapoda
ENSG00000196549	MME	3	1	Tetrapoda	Tetrapoda
ENSG00000196584	XRCC2	7	1	Tetrapoda	Tetrapoda
ENSG00000196616	ADH1B	4	1	Tetrapoda	Tetrapoda
ENSG00000196660	SLC30A10	1	1	Tetrapoda	Tetrapoda
ENSG00000196689	TRPV1	17	1	Tetrapoda	Tetrapoda
ENSG00000196711	ALKAL1	8	1	Tetrapoda	Tetrapoda
ENSG00000196872	CRACDL	2	1	Tetrapoda	Tetrapoda
ENSG00000196932	TMEM26	10	1	Tetrapoda	Tetrapoda
ENSG00000196937	FAM3C	7	1	Tetrapoda	Tetrapoda
ENSG00000197045	GMFB	14	1	Tetrapoda	Tetrapoda
ENSG00000197057	DTHD1	4	1	Tetrapoda	Tetrapoda
ENSG00000197061	H4C3	6	1	Tetrapoda	Tetrapoda
ENSG00000197147	LRRC8B	1	1	Tetrapoda	Tetrapoda
ENSG00000197249	SERPINA1	14	1	Tetrapoda	Tetrapoda
ENSG00000197312	DDI2	1	1	Tetrapoda	Tetrapoda
ENSG00000197345	MRPL21	11	1	Tetrapoda	Tetrapoda
ENSG00000197405	C5AR1	19	1	Tetrapoda	Tetrapoda
ENSG00000197448	GSTK1	7	1	Tetrapoda	Tetrapoda
ENSG00000197506	SLC28A3	9	1	Tetrapoda	Tetrapoda
ENSG00000197616	MYH6	14	1	Tetrapoda	Tetrapoda
ENSG00000197622	CDC42SE1	1	1	Tetrapoda	Tetrapoda
ENSG00000197641	SERPINB13	18	1	Tetrapoda	Tetrapoda
ENSG00000197702	PARVA	11	1	Tetrapoda	Tetrapoda
ENSG00000197714	ZNF460	19	1	Tetrapoda	Tetrapoda
ENSG00000197728	RPS26	12	1	Tetrapoda	Tetrapoda
ENSG00000197776	KLHDC1	14	1	Tetrapoda	Tetrapoda
ENSG00000197816	CCDC180	9	1	Tetrapoda	Tetrapoda
ENSG00000197826	CFAP299	4	1	Tetrapoda	Tetrapoda
ENSG00000197858	GPAA1	8	1	Tetrapoda	Tetrapoda
ENSG00000197959	DNM3	1	1	Tetrapoda	Tetrapoda
ENSG00000197965	MPZL1	1	1	Tetrapoda	Tetrapoda
ENSG00000197977	ELOVL2	6	1	Tetrapoda	Tetrapoda
ENSG00000197980	LEKR1	3	1	Tetrapoda	Tetrapoda
ENSG00000198018	ENTPD7	10	1	Tetrapoda	Tetrapoda
ENSG00000198056	PRIM1	12	1	Tetrapoda	Tetrapoda
ENSG00000198074	AKR1B10	7	1	Tetrapoda	Tetrapoda
ENSG00000198075	SULT1C4	2	1	Tetrapoda	Tetrapoda
ENSG00000198089	SFI1	22	1	Tetrapoda	Tetrapoda
ENSG00000198108	CHSY3	5	1	Tetrapoda	Tetrapoda
ENSG00000198113	TOR4A	9	1	Tetrapoda	Tetrapoda
ENSG00000198130	HIBCH	2	1	Tetrapoda	Tetrapoda
ENSG00000198146	ZNF770	15	1	Tetrapoda	Tetrapoda
ENSG00000198176	TFDP1	13	1	Tetrapoda	Tetrapoda
ENSG00000198270	TMEM116	12	1	Tetrapoda	Tetrapoda
ENSG00000198523	PLN	6	1	Tetrapoda	Tetrapoda
ENSG00000198553	KCNRG	13	1	Tetrapoda	Tetrapoda
ENSG00000198563	DDX39B	6	1	Tetrapoda	Tetrapoda
ENSG00000198576	ARC	8	1	Tetrapoda	Tetrapoda
ENSG00000198673	TAFA2	12	1	Tetrapoda	Tetrapoda
ENSG00000198715	GLMP	1	1	Tetrapoda	Tetrapoda
ENSG00000198739	LRRTM3	10	1	Tetrapoda	Tetrapoda
ENSG00000198753	PLXNB3	X	1	Tetrapoda	Tetrapoda
ENSG00000198756	COLGALT2	1	1	Tetrapoda	Tetrapoda
ENSG00000198771	RCSD1	1	1	Tetrapoda	Tetrapoda
ENSG00000198785	GRIN3A	9	1	Tetrapoda	Tetrapoda
ENSG00000198791	CNOT7	8	1	Tetrapoda	Tetrapoda
ENSG00000198812	LRRC10	12	1	Tetrapoda	Tetrapoda
ENSG00000198814	GK	X	1	Tetrapoda	Tetrapoda
ENSG00000198818	SFT2D1	6	1	Tetrapoda	Tetrapoda
ENSG00000198824	CHAMP1	13	1	Tetrapoda	Tetrapoda
ENSG00000198830	HMGN2	1	1	Tetrapoda	Tetrapoda
ENSG00000198846	TOX	8	1	Tetrapoda	Tetrapoda
ENSG00000198848	CES1	16	1	Tetrapoda	Tetrapoda
ENSG00000198865	CCDC152	5	1	Tetrapoda	Tetrapoda
ENSG00000198870	STKLD1	9	1	Tetrapoda	Tetrapoda
ENSG00000198873	GRK5	10	1	Tetrapoda	Tetrapoda
ENSG00000198876	DCAF12	9	1	Tetrapoda	Tetrapoda
ENSG00000198911	SREBF2	22	1	Tetrapoda	Tetrapoda
ENSG00000198915	RASGEF1A	10	1	Tetrapoda	Tetrapoda
ENSG00000198920	KIAA0753	17	1	Tetrapoda	Tetrapoda
ENSG00000198961	PJA2	5	1	Tetrapoda	Tetrapoda
ENSG00000203666	EFCAB2	1	1	Tetrapoda	Tetrapoda
ENSG00000203667	COX20	1	1	Tetrapoda	Tetrapoda
ENSG00000203724	C1orf53	1	1	Tetrapoda	Tetrapoda
ENSG00000203737	GPR52	1	1	Tetrapoda	Tetrapoda
ENSG00000203780	FANK1	10	1	Tetrapoda	Tetrapoda
ENSG00000203877	RIPPLY2	6	1	Tetrapoda	Tetrapoda
ENSG00000203910	C1orf146	1	1	Tetrapoda	Tetrapoda
ENSG00000203952	CCDC160	X	1	Tetrapoda	Tetrapoda
ENSG00000203985	LDLRAD1	1	1	Tetrapoda	Tetrapoda
ENSG00000204186	ZDBF2	2	1	Tetrapoda	Tetrapoda
ENSG00000204219	TCEA3	1	1	Tetrapoda	Tetrapoda
ENSG00000204315	FKBPL	6	1	Tetrapoda	Tetrapoda
ENSG00000204323	SMIM5	17	1	Tetrapoda	Tetrapoda
ENSG00000204438	GPANK1	6	1	Tetrapoda	Tetrapoda
ENSG00000204518	AADACL4	1	1	Tetrapoda	Tetrapoda
ENSG00000204531	POU5F1	6	1	Tetrapoda	Tetrapoda
ENSG00000204764	RANBP17	5	1	Tetrapoda	Tetrapoda
ENSG00000204852	TCTN1	12	1	Tetrapoda	Tetrapoda
ENSG00000204897	KRT25	17	1	Tetrapoda	Tetrapoda
ENSG00000204952	FBXO47	17	1	Tetrapoda	Tetrapoda
ENSG00000204962	PCDHA8	5	1	Tetrapoda	Tetrapoda
ENSG00000204963	PCDHA7	5	1	Tetrapoda	Tetrapoda
ENSG00000204965	PCDHA5	5	1	Tetrapoda	Tetrapoda
ENSG00000204967	PCDHA4	5	1	Tetrapoda	Tetrapoda
ENSG00000204969	PCDHA2	5	1	Tetrapoda	Tetrapoda
ENSG00000204970	PCDHA1	5	1	Tetrapoda	Tetrapoda
ENSG00000205029	OR5D16	11	1	Tetrapoda	Tetrapoda
ENSG00000205030	OR5L2	11	1	Tetrapoda	Tetrapoda
ENSG00000205129	C4orf47	4	1	Tetrapoda	Tetrapoda
ENSG00000205133	TRIQK	8	1	Tetrapoda	Tetrapoda
ENSG00000205208	C4orf46	4	1	Tetrapoda	Tetrapoda
ENSG00000205279	CTXN3	5	1	Tetrapoda	Tetrapoda
ENSG00000205301	MGAT4D	4	1	Tetrapoda	Tetrapoda
ENSG00000205323	SARNP	12	1	Tetrapoda	Tetrapoda
ENSG00000205336	ADGRG1	16	1	Tetrapoda	Tetrapoda
ENSG00000205403	CFI	4	1	Tetrapoda	Tetrapoda
ENSG00000205420	KRT6A	12	1	Tetrapoda	Tetrapoda
ENSG00000205502	C2CD4B	15	1	Tetrapoda	Tetrapoda
ENSG00000205581	HMGN1	21	1	Tetrapoda	Tetrapoda
ENSG00000205643	CDPF1	22	1	Tetrapoda	Tetrapoda
ENSG00000205670	SMIM11	21	1	Tetrapoda	Tetrapoda
ENSG00000205683	DPF3	14	1	Tetrapoda	Tetrapoda
ENSG00000205730	ITPRIPL2	16	1	Tetrapoda	Tetrapoda
ENSG00000205758	CRYZL1	21	1	Tetrapoda	Tetrapoda
ENSG00000205832	C16orf96	16	1	Tetrapoda	Tetrapoda
ENSG00000205835	GMNC	3	1	Tetrapoda	Tetrapoda
ENSG00000205863	C1QTNF9B	13	1	Tetrapoda	Tetrapoda
ENSG00000205929	C21orf62	21	1	Tetrapoda	Tetrapoda
ENSG00000206052	DOK6	18	1	Tetrapoda	Tetrapoda
ENSG00000206075	SERPINB5	18	1	Tetrapoda	Tetrapoda
ENSG00000206199	ANKUB1	3	1	Tetrapoda	Tetrapoda
ENSG00000206535	LNP1	3	1	Tetrapoda	Tetrapoda
ENSG00000206538	VGLL3	3	1	Tetrapoda	Tetrapoda
ENSG00000213066	CEP43	6	1	Tetrapoda	Tetrapoda
ENSG00000213085	CFAP45	1	1	Tetrapoda	Tetrapoda
ENSG00000213123	DYNLT2B	3	1	Tetrapoda	Tetrapoda
ENSG00000213190	MLLT11	1	1	Tetrapoda	Tetrapoda
ENSG00000213221	DNLZ	9	1	Tetrapoda	Tetrapoda
ENSG00000213265	TSGA13	7	1	Tetrapoda	Tetrapoda
ENSG00000213281	NRAS	1	1	Tetrapoda	Tetrapoda
ENSG00000213337	ANKRD39	2	1	Tetrapoda	Tetrapoda
ENSG00000213445	SIPA1	11	1	Tetrapoda	Tetrapoda
ENSG00000213471	TTLL13	15	1	Tetrapoda	Tetrapoda
ENSG00000213588	ZBTB9	6	1	Tetrapoda	Tetrapoda
ENSG00000213639	PPP1CB	2	1	Tetrapoda	Tetrapoda
ENSG00000213672	NCKIPSD	3	1	Tetrapoda	Tetrapoda
ENSG00000213760	ATP6V1G2	6	1	Tetrapoda	Tetrapoda
ENSG00000213901	SLC23A3	2	1	Tetrapoda	Tetrapoda
ENSG00000213977	TAX1BP3	17	1	Tetrapoda	Tetrapoda
ENSG00000214113	LYRM4	6	1	Tetrapoda	Tetrapoda
ENSG00000214114	MYCBP	1	1	Tetrapoda	Tetrapoda
ENSG00000214140	PRCD	17	1	Tetrapoda	Tetrapoda
ENSG00000214285	NPS	10	1	Tetrapoda	Tetrapoda
ENSG00000214336	FOXI3	2	1	Tetrapoda	Tetrapoda
ENSG00000214456	PLIN5	19	1	Tetrapoda	Tetrapoda
ENSG00000214511	HIGD1C	12	1	Tetrapoda	Tetrapoda
ENSG00000214513	NOTO	2	1	Tetrapoda	Tetrapoda
ENSG00000214517	PPME1	11	1	Tetrapoda	Tetrapoda
ENSG00000214711	CAPN14	2	1	Tetrapoda	Tetrapoda
ENSG00000214753	HNRNPUL2	11	1	Tetrapoda	Tetrapoda
ENSG00000214814	FER1L6	8	1	Tetrapoda	Tetrapoda
ENSG00000214842	RAD51AP2	2	1	Tetrapoda	Tetrapoda
ENSG00000214954	LRRC69	8	1	Tetrapoda	Tetrapoda
ENSG00000215114	UBXN2B	8	1	Tetrapoda	Tetrapoda
ENSG00000215251	FASTKD5	20	1	Tetrapoda	Tetrapoda
ENSG00000215475	SIAH3	13	1	Tetrapoda	Tetrapoda
ENSG00000215612	HMX1	4	1	Tetrapoda	Tetrapoda
ENSG00000215695	RSC1A1	1	1	Tetrapoda	Tetrapoda
ENSG00000215712	TMEM242	6	1	Tetrapoda	Tetrapoda
ENSG00000219073	CELA3B	1	1	Tetrapoda	Tetrapoda
ENSG00000220201	ZGLP1	19	1	Tetrapoda	Tetrapoda
ENSG00000221947	XKR9	8	1	Tetrapoda	Tetrapoda
ENSG00000221978	CCNL2	1	1	Tetrapoda	Tetrapoda
ENSG00000222009	BTBD19	1	1	Tetrapoda	Tetrapoda
ENSG00000222046	DCDC2B	1	1	Tetrapoda	Tetrapoda
ENSG00000226124	FTCDNL1	2	1	Tetrapoda	Tetrapoda
ENSG00000226321	CROCC2	2	1	Tetrapoda	Tetrapoda
ENSG00000226742	HSBP1L1	18	1	Tetrapoda	Tetrapoda
ENSG00000227729	RD3L	14	1	Tetrapoda	Tetrapoda
ENSG00000228716	DHFR	5	1	Tetrapoda	Tetrapoda
ENSG00000231213	PLSCR5	3	1	Tetrapoda	Tetrapoda
ENSG00000231824	AKAIN1	18	1	Tetrapoda	Tetrapoda
ENSG00000232258	TMEM114	16	1	Tetrapoda	Tetrapoda
ENSG00000232838	PET117	20	1	Tetrapoda	Tetrapoda
ENSG00000233670	PIRT	17	1	Tetrapoda	Tetrapoda
ENSG00000233822	H2BC15	6	1	Tetrapoda	Tetrapoda
ENSG00000234469	CLDN34	X	1	Tetrapoda	Tetrapoda
ENSG00000234511	C5orf58	5	1	Tetrapoda	Tetrapoda
ENSG00000234776	FREY1	11	1	Tetrapoda	Tetrapoda
ENSG00000234857	HNRNPUL2-BSCL2	11	1	Tetrapoda	Tetrapoda
ENSG00000235106	BRD3OS	9	1	Tetrapoda	Tetrapoda
ENSG00000235118	FAM237A	2	1	Tetrapoda	Tetrapoda
ENSG00000235750	KIAA0040	1	1	Tetrapoda	Tetrapoda
ENSG00000237489	C10orf143	10	1	Tetrapoda	Tetrapoda
ENSG00000238227	TMEM250	9	1	Tetrapoda	Tetrapoda
ENSG00000239389	PCDHA13	5	1	Tetrapoda	Tetrapoda
ENSG00000240038	AMY2B	1	1	Tetrapoda	Tetrapoda
ENSG00000240204	SMKR1	7	1	Tetrapoda	Tetrapoda
ENSG00000240720	LRRD1	7	1	Tetrapoda	Tetrapoda
ENSG00000241399	CD302	2	1	Tetrapoda	Tetrapoda
ENSG00000241635	UGT1A1	2	1	Tetrapoda	Tetrapoda
ENSG00000241837	ATP5PO	21	1	Tetrapoda	Tetrapoda
ENSG00000241839	PLEKHO2	15	1	Tetrapoda	Tetrapoda
ENSG00000242173	ARHGDIG	16	1	Tetrapoda	Tetrapoda
ENSG00000242252	BGLAP	1	1	Tetrapoda	Tetrapoda
ENSG00000242366	UGT1A8	2	1	Tetrapoda	Tetrapoda
ENSG00000242485	MRPL20	1	1	Tetrapoda	Tetrapoda
ENSG00000242715	CCDC169	13	1	Tetrapoda	Tetrapoda
ENSG00000243232	PCDHAC2	5	1	Tetrapoda	Tetrapoda
ENSG00000243477	NAA80	3	1	Tetrapoda	Tetrapoda
ENSG00000243649	CFB	6	1	Tetrapoda	Tetrapoda
ENSG00000243708	PLA2G4B	15	1	Tetrapoda	Tetrapoda
ENSG00000243709	LEFTY1	1	1	Tetrapoda	Tetrapoda
ENSG00000243749	TMEM35B	1	1	Tetrapoda	Tetrapoda
ENSG00000244122	UGT1A7	2	1	Tetrapoda	Tetrapoda
ENSG00000244242	IFITM10	11	1	Tetrapoda	Tetrapoda
ENSG00000244474	UGT1A4	2	1	Tetrapoda	Tetrapoda
ENSG00000244687	UBE2V1	20	1	Tetrapoda	Tetrapoda
ENSG00000244754	N4BP2L2	13	1	Tetrapoda	Tetrapoda
ENSG00000248144	ADH1C	4	1	Tetrapoda	Tetrapoda
ENSG00000248329	APELA	4	1	Tetrapoda	Tetrapoda
ENSG00000248383	PCDHAC1	5	1	Tetrapoda	Tetrapoda
ENSG00000248672	LY75-CD302	2	1	Tetrapoda	Tetrapoda
ENSG00000249437	NAIP	5	1	Tetrapoda	Tetrapoda
ENSG00000249961	TERB1	16	1	Tetrapoda	Tetrapoda
ENSG00000250120	PCDHA10	5	1	Tetrapoda	Tetrapoda
ENSG00000250298	GIMD1	4	1	Tetrapoda	Tetrapoda
ENSG00000250673	REELD1	4	1	Tetrapoda	Tetrapoda
ENSG00000250709	CCDC169-SOHLH2	13	1	Tetrapoda	Tetrapoda
ENSG00000250722	SELENOP	5	1	Tetrapoda	Tetrapoda
ENSG00000250741	NT5C1B-RDH14	2	1	Tetrapoda	Tetrapoda
ENSG00000250821	EXOC1L	4	1	Tetrapoda	Tetrapoda
ENSG00000251503	CENPS-CORT	1	1	Tetrapoda	Tetrapoda
ENSG00000251664	PCDHA12	5	1	Tetrapoda	Tetrapoda
ENSG00000251692	PTX4	16	1	Tetrapoda	Tetrapoda
ENSG00000253117	OC90	8	1	Tetrapoda	Tetrapoda
ENSG00000253148	RGS21	1	1	Tetrapoda	Tetrapoda
ENSG00000253250	C8orf88	8	1	Tetrapoda	Tetrapoda
ENSG00000253251	SHLD3	5	1	Tetrapoda	Tetrapoda
ENSG00000253276	CCDC71L	7	1	Tetrapoda	Tetrapoda
ENSG00000253797	UTP14C	13	1	Tetrapoda	Tetrapoda
ENSG00000253831	ETV3L	1	1	Tetrapoda	Tetrapoda
ENSG00000254087	LYN	8	1	Tetrapoda	Tetrapoda
ENSG00000254445	HSPB2-C11orf52	11	1	Tetrapoda	Tetrapoda
ENSG00000254469	XNDC1N	11	1	Tetrapoda	Tetrapoda
ENSG00000254647	INS	11	1	Tetrapoda	Tetrapoda
ENSG00000254772	EEF1G	11	1	Tetrapoda	Tetrapoda
ENSG00000254858	MPV17L2	19	1	Tetrapoda	Tetrapoda
ENSG00000254870	ATP6V1G2-DDX39B	6	1	Tetrapoda	Tetrapoda
ENSG00000255012	OR5M1	11	1	Tetrapoda	Tetrapoda
ENSG00000255072	PIGY	4	1	Tetrapoda	Tetrapoda
ENSG00000255408	PCDHA3	5	1	Tetrapoda	Tetrapoda
ENSG00000255529	POLR2M	15	1	Tetrapoda	Tetrapoda
ENSG00000256053	COA8	14	1	Tetrapoda	Tetrapoda
ENSG00000256061	DNAAF4	15	1	Tetrapoda	Tetrapoda
ENSG00000256162	SMLR1	6	1	Tetrapoda	Tetrapoda
ENSG00000256235	SMIM3	5	1	Tetrapoda	Tetrapoda
ENSG00000256394	ASIC5	4	1	Tetrapoda	Tetrapoda
ENSG00000257046	SLCO1B3-SLCO1B7	12	1	Tetrapoda	Tetrapoda
ENSG00000257108	NHLRC4	16	1	Tetrapoda	Tetrapoda
ENSG00000257315	ZBED6	1	1	Tetrapoda	Tetrapoda
ENSG00000257949	TEN1	17	1	Tetrapoda	Tetrapoda
ENSG00000258366	RTEL1	20	1	Tetrapoda	Tetrapoda
ENSG00000258890	CEP95	17	1	Tetrapoda	Tetrapoda
ENSG00000258947	TUBB3	16	1	Tetrapoda	Tetrapoda
ENSG00000259431	THTPA	14	1	Tetrapoda	Tetrapoda
ENSG00000260027	HOXB7	17	1	Tetrapoda	Tetrapoda
ENSG00000260220	CCDC187	9	1	Tetrapoda	Tetrapoda
ENSG00000260238	PMF1-BGLAP	1	1	Tetrapoda	Tetrapoda
ENSG00000260802	SERTM2	X	1	Tetrapoda	Tetrapoda
ENSG00000261210	CLEC19A	16	1	Tetrapoda	Tetrapoda
ENSG00000261408	TEN1-CDK3	17	1	Tetrapoda	Tetrapoda
ENSG00000261594	TPBGL	11	1	Tetrapoda	Tetrapoda
ENSG00000262406	MMP12	11	1	Tetrapoda	Tetrapoda
ENSG00000262543	SMIM28	6	1	Tetrapoda	Tetrapoda
ENSG00000262919	CCNQ	X	1	Tetrapoda	Tetrapoda
ENSG00000263001	GTF2I	7	1	Tetrapoda	Tetrapoda
ENSG00000263429	TMEM238L	17	1	Tetrapoda	Tetrapoda
ENSG00000266412	NCOA4	10	1	Tetrapoda	Tetrapoda
ENSG00000266472	MRPS21	1	1	Tetrapoda	Tetrapoda
ENSG00000267060	PTGES3L	17	1	Tetrapoda	Tetrapoda
ENSG00000267221	C17orf113	17	1	Tetrapoda	Tetrapoda
ENSG00000268223	ARL14EPL	5	1	Tetrapoda	Tetrapoda
ENSG00000269404	SPIB	19	1	Tetrapoda	Tetrapoda
ENSG00000269964	MEI4	6	1	Tetrapoda	Tetrapoda
ENSG00000270765	GAS2L2	17	1	Tetrapoda	Tetrapoda
ENSG00000270800	RPS10-NUDT3	6	1	Tetrapoda	Tetrapoda
ENSG00000270885	RASL10B	17	1	Tetrapoda	Tetrapoda
ENSG00000272899	ATP6V1FNB	7	1	Tetrapoda	Tetrapoda
ENSG00000273331	TM4SF19-DYNLT2B	3	1	Tetrapoda	Tetrapoda
ENSG00000273604	EPOP	17	1	Tetrapoda	Tetrapoda
ENSG00000273611	ZNHIT3	17	1	Tetrapoda	Tetrapoda
ENSG00000273841	TAF9	5	1	Tetrapoda	Tetrapoda
ENSG00000274529	SEBOX	17	1	Tetrapoda	Tetrapoda
ENSG00000275074	NUDT18	8	1	Tetrapoda	Tetrapoda
ENSG00000275183	LENG9	19	1	Tetrapoda	Tetrapoda
ENSG00000275221	H2AC15	6	1	Tetrapoda	Tetrapoda
ENSG00000275489	C17orf98	17	1	Tetrapoda	Tetrapoda
ENSG00000275700	AATF	17	1	Tetrapoda	Tetrapoda
ENSG00000276231	PIK3R6	17	1	Tetrapoda	Tetrapoda
ENSG00000276410	H2BC3	6	1	Tetrapoda	Tetrapoda
ENSG00000277399	GPR179	17	1	Tetrapoda	Tetrapoda
ENSG00000277481	PKD1L3	16	1	Tetrapoda	Tetrapoda
ENSG00000277758	SYT15B	10	1	Tetrapoda	Tetrapoda
ENSG00000278053	DDX52	17	1	Tetrapoda	Tetrapoda
ENSG00000278139	P3R3URF-PIK3R3	1	1	Tetrapoda	Tetrapoda
ENSG00000278224	PRICKLE4	6	1	Tetrapoda	Tetrapoda
ENSG00000278705	H4C2	6	1	Tetrapoda	Tetrapoda
ENSG00000279395	OR5L1	11	1	Tetrapoda	Tetrapoda
ENSG00000279761	OR5D13	11	1	Tetrapoda	Tetrapoda
ENSG00000279961	OR8U3	11	1	Tetrapoda	Tetrapoda
ENSG00000280789	PAGR1	16	1	Tetrapoda	Tetrapoda
ENSG00000282608	ADORA3	1	1	Tetrapoda	Tetrapoda
ENSG00000283267	FAM237B	7	1	Tetrapoda	Tetrapoda
ENSG00000284308	C2orf81	2	1	Tetrapoda	Tetrapoda
ENSG00000284395	PERCC1	16	1	Tetrapoda	Tetrapoda
ENSG00000284638	SMIM44	19	1	Tetrapoda	Tetrapoda
ENSG00000284862	CCDC39	3	1	Tetrapoda	Tetrapoda
ENSG00000140798	ABCC12	16	2	Amniota	Amniota
ENSG00000288649	ACTL10	20	2	Amniota	Amniota
ENSG00000115073	ACTR1B	2	2	Amniota	Amniota
ENSG00000129467	ADCY4	14	2	Amniota	Amniota
ENSG00000159618	ADGRG5	16	2	Amniota	Amniota
ENSG00000105127	AKAP8	19	2	Amniota	Amniota
ENSG00000085662	AKR1B1	7	2	Amniota	Amniota
ENSG00000143412	ANXA9	1	2	Amniota	Amniota
ENSG00000213983	AP1G2	14	2	Amniota	Amniota
ENSG00000169188	APEX2	X	2	Amniota	Amniota
ENSG00000128313	APOL5	22	2	Amniota	Amniota
ENSG00000221963	APOL6	22	2	Amniota	Amniota
ENSG00000198844	ARHGEF15	17	2	Amniota	Amniota
ENSG00000111339	ART4	12	2	Amniota	Amniota
ENSG00000177981	ASB8	12	2	Amniota	Amniota
ENSG00000166710	B2M	15	2	Amniota	Amniota
ENSG00000087088	BAX	19	2	Amniota	Amniota
ENSG00000162069	BICDL2	16	2	Amniota	Amniota
ENSG00000153790	C7orf31	7	2	Amniota	Amniota
ENSG00000269058	CALR3	19	2	Amniota	Amniota
ENSG00000042493	CAPG	2	2	Amniota	Amniota
ENSG00000135637	CCDC142	2	2	Amniota	Amniota
ENSG00000276070	CCL4L2	17	2	Amniota	Amniota
ENSG00000104894	CD37	19	2	Amniota	Amniota
ENSG00000090661	CERS4	19	2	Amniota	Amniota
ENSG00000197766	CFD	19	2	Amniota	Amniota
ENSG00000168539	CHRM1	11	2	Amniota	Amniota
ENSG00000110852	CLEC2B	12	2	Amniota	Amniota
ENSG00000174871	CNIH2	11	2	Amniota	Amniota
ENSG00000124772	CPNE5	6	2	Amniota	Amniota
ENSG00000214756	CSKMT	11	2	Amniota	Amniota
ENSG00000187048	CYP4A11	1	2	Amniota	Amniota
ENSG00000152207	CYSLTR2	13	2	Amniota	Amniota
ENSG00000197380	DACT3	19	2	Amniota	Amniota
ENSG00000100867	DHRS2	14	2	Amniota	Amniota
ENSG00000154813	DPH3	3	2	Amniota	Amniota
ENSG00000161671	EMC10	19	2	Amniota	Amniota
ENSG00000186998	EMID1	22	2	Amniota	Amniota
ENSG00000196411	EPHB4	7	2	Amniota	Amniota
ENSG00000012061	ERCC1	19	2	Amniota	Amniota
ENSG00000158220	ESYT3	3	2	Amniota	Amniota
ENSG00000288722	F8A1	X	2	Amniota	Amniota
ENSG00000120709	FAM53C	5	2	Amniota	Amniota
ENSG00000068438	FTSJ1	X	2	Amniota	Amniota
ENSG00000130383	FUT5	19	2	Amniota	Amniota
ENSG00000156413	FUT6	19	2	Amniota	Amniota
ENSG00000129245	FXR2	17	2	Amniota	Amniota
ENSG00000170296	GABARAP	17	2	Amniota	Amniota
ENSG00000179144	GIMAP7	7	2	Amniota	Amniota
ENSG00000130119	GNL3L	X	2	Amniota	Amniota
ENSG00000154165	GPR15	3	2	Amniota	Amniota
ENSG00000233276	GPX1	3	2	Amniota	Amniota
ENSG00000174156	GSTA3	6	2	Amniota	Amniota
ENSG00000099984	GSTT2	22	2	Amniota	Amniota
ENSG00000287363	GUCA1ANB	6	2	Amniota	Amniota
ENSG00000288825	H2AC18	1	2	Amniota	Amniota
ENSG00000288859	H2AC19	1	2	Amniota	Amniota
ENSG00000286522	H3C2	6	2	Amniota	Amniota
ENSG00000275663	H4C7	6	2	Amniota	Amniota
ENSG00000138642	HERC6	4	2	Amniota	Amniota
ENSG00000196735	HLA-DQA1	6	2	Amniota	Amniota
ENSG00000183644	HOATZ	11	2	Amniota	Amniota
ENSG00000137959	IFI44L	1	2	Amniota	Amniota
ENSG00000005844	ITGAL	16	2	Amniota	Amniota
ENSG00000055955	ITIH4	3	2	Amniota	Amniota
ENSG00000272333	KMT2B	19	2	Amniota	Amniota
ENSG00000099866	MADCAM1	19	2	Amniota	Amniota
ENSG00000173327	MAP3K11	11	2	Amniota	Amniota
ENSG00000142733	MAP3K6	1	2	Amniota	Amniota
ENSG00000168067	MAP4K2	11	2	Amniota	Amniota
ENSG00000187778	MCRS1	12	2	Amniota	Amniota
ENSG00000161920	MED11	17	2	Amniota	Amniota
ENSG00000204520	MICA	6	2	Amniota	Amniota
ENSG00000137409	MTCH1	6	2	Amniota	Amniota
ENSG00000173171	MTX1	1	2	Amniota	Amniota
ENSG00000136286	MYO1G	7	2	Amniota	Amniota
ENSG00000189043	NDUFA4	7	2	Amniota	Amniota
ENSG00000147123	NDUFB11	X	2	Amniota	Amniota
ENSG00000163121	NEURL3	2	2	Amniota	Amniota
ENSG00000268480	NFILZ	19	2	Amniota	Amniota
ENSG00000177551	NHLH2	1	2	Amniota	Amniota
ENSG00000125841	NRSN2	20	2	Amniota	Amniota
ENSG00000186364	NUDT17	1	2	Amniota	Amniota
ENSG00000221977	OR4E2	14	2	Amniota	Amniota
ENSG00000241356	OR5G3	11	2	Amniota	Amniota
ENSG00000172818	OVOL1	11	2	Amniota	Amniota
ENSG00000105261	OVOL3	19	2	Amniota	Amniota
ENSG00000101405	OXT	20	2	Amniota	Amniota
ENSG00000106331	PAX4	7	2	Amniota	Amniota
ENSG00000197136	PCNX3	11	2	Amniota	Amniota
ENSG00000106333	PCOLCE	7	2	Amniota	Amniota
ENSG00000153404	PLEKHG4B	5	2	Amniota	Amniota
ENSG00000163344	PMVK	1	2	Amniota	Amniota
ENSG00000049769	PPP1R3F	X	2	Amniota	Amniota
ENSG00000243279	PRAF2	X	2	Amniota	Amniota
ENSG00000128563	PRKRIP1	7	2	Amniota	Amniota
ENSG00000007038	PRSS21	16	2	Amniota	Amniota
ENSG00000184647	PRSS55	8	2	Amniota	Amniota
ENSG00000125637	PSD4	2	2	Amniota	Amniota
ENSG00000143801	PSEN2	1	2	Amniota	Amniota
ENSG00000160951	PTGER1	19	2	Amniota	Amniota
ENSG00000144407	PTH2R	2	2	Amniota	Amniota
ENSG00000105404	RABAC1	19	2	Amniota	Amniota
ENSG00000173933	RBM4	11	2	Amniota	Amniota
ENSG00000173039	RELA	11	2	Amniota	Amniota
ENSG00000145916	RMND5B	5	2	Amniota	Amniota
ENSG00000169385	RNASE2	14	2	Amniota	Amniota
ENSG00000108523	RNF167	17	2	Amniota	Amniota
ENSG00000099999	RNF215	22	2	Amniota	Amniota
ENSG00000023191	RNH1	11	2	Amniota	Amniota
ENSG00000164967	RPP25L	9	2	Amniota	Amniota
ENSG00000197956	S100A6	1	2	Amniota	Amniota
ENSG00000160307	S100B	21	2	Amniota	Amniota
ENSG00000134339	SAA2	11	2	Amniota	Amniota
ENSG00000165821	SALL2	14	2	Amniota	Amniota
ENSG00000184788	SATL1	X	2	Amniota	Amniota
ENSG00000227500	SCAMP4	19	2	Amniota	Amniota
ENSG00000110446	SLC15A3	11	2	Amniota	Amniota
ENSG00000092096	SLC22A17	14	2	Amniota	Amniota
ENSG00000083807	SLC27A5	19	2	Amniota	Amniota
ENSG00000152583	SPARCL1	4	2	Amniota	Amniota
ENSG00000160284	SPATC1L	21	2	Amniota	Amniota
ENSG00000286095	SPEGNB	2	2	Amniota	Amniota
ENSG00000163611	SPICE1	3	2	Amniota	Amniota
ENSG00000070182	SPTB	14	2	Amniota	Amniota
ENSG00000132671	SSTR4	20	2	Amniota	Amniota
ENSG00000125046	SSUH2	3	2	Amniota	Amniota
ENSG00000196228	SULT1C3	2	2	Amniota	Amniota
ENSG00000204176	SYT15	10	2	Amniota	Amniota
ENSG00000146378	TAAR2	6	2	Amniota	Amniota
ENSG00000168394	TAP1	6	2	Amniota	Amniota
ENSG00000241186	TDGF1	3	2	Amniota	Amniota
ENSG00000129566	TEP1	14	2	Amniota	Amniota
ENSG00000104055	TGM5	15	2	Amniota	Amniota
ENSG00000168152	THAP9	4	2	Amniota	Amniota
ENSG00000143155	TIPRL	1	2	Amniota	Amniota
ENSG00000291317	TMEM276	8	2	Amniota	Amniota
ENSG00000239697	TNFSF12	17	2	Amniota	Amniota
ENSG00000211780	TRAV6	14	2	Amniota	Amniota
ENSG00000211750	TRBV24-1	7	2	Amniota	Amniota
ENSG00000211753	TRBV28	7	2	Amniota	Amniota
ENSG00000237254	TRBV30	7	2	Amniota	Amniota
ENSG00000211710	TRBV4-1	7	2	Amniota	Amniota
ENSG00000211745	TRBV4-2	7	2	Amniota	Amniota
ENSG00000211701	TRGV1	7	2	Amniota	Amniota
ENSG00000233306	TRGV2	7	2	Amniota	Amniota
ENSG00000211699	TRGV3	7	2	Amniota	Amniota
ENSG00000211698	TRGV4	7	2	Amniota	Amniota
ENSG00000211697	TRGV5	7	2	Amniota	Amniota
ENSG00000211696	TRGV8	7	2	Amniota	Amniota
ENSG00000211695	TRGV9	7	2	Amniota	Amniota
ENSG00000104228	TRIM35	8	2	Amniota	Amniota
ENSG00000146063	TRIM41	5	2	Amniota	Amniota
ENSG00000169871	TRIM56	7	2	Amniota	Amniota
ENSG00000253368	TRNP1	1	2	Amniota	Amniota
ENSG00000162526	TSSK3	1	2	Amniota	Amniota
ENSG00000170703	TTLL6	17	2	Amniota	Amniota
ENSG00000104804	TULP2	19	2	Amniota	Amniota
ENSG00000176125	UFSP1	7	2	Amniota	Amniota
ENSG00000102226	USP11	X	2	Amniota	Amniota
ENSG00000196998	WDR45	X	2	Amniota	Amniota
ENSG00000075702	WDR62	19	2	Amniota	Amniota
ENSG00000132530	XAF1	17	2	Amniota	Amniota
ENSG00000166793	YPEL4	11	2	Amniota	Amniota
ENSG00000185670	ZBTB3	11	2	Amniota	Amniota
ENSG00000065029	ZNF76	6	2	Amniota	Amniota
ENSG00000000971	CFH	1	2	Amniota	Amniota
ENSG00000001497	LAS1L	X	2	Amniota	Amniota
ENSG00000004468	CD38	4	2	Amniota	Amniota
ENSG00000005882	PDK2	17	2	Amniota	Amniota
ENSG00000006837	CDKL3	5	2	Amniota	Amniota
ENSG00000009780	FAM76A	1	2	Amniota	Amniota
ENSG00000010610	CD4	12	2	Amniota	Amniota
ENSG00000011052	NME1-NME2	17	2	Amniota	Amniota
ENSG00000011295	TTC19	17	2	Amniota	Amniota
ENSG00000011677	GABRA3	X	2	Amniota	Amniota
ENSG00000012048	BRCA1	17	2	Amniota	Amniota
ENSG00000013588	GPRC5A	12	2	Amniota	Amniota
ENSG00000013725	CD6	11	2	Amniota	Amniota
ENSG00000015475	BID	22	2	Amniota	Amniota
ENSG00000016402	IL20RA	6	2	Amniota	Amniota
ENSG00000021300	PLEKHB1	11	2	Amniota	Amniota
ENSG00000029559	IBSP	4	2	Amniota	Amniota
ENSG00000036530	CYP46A1	14	2	Amniota	Amniota
ENSG00000037042	TUBG2	17	2	Amniota	Amniota
ENSG00000042813	ZPBP	7	2	Amniota	Amniota
ENSG00000046647	GEMIN8	X	2	Amniota	Amniota
ENSG00000047230	CTPS2	X	2	Amniota	Amniota
ENSG00000048462	TNFRSF17	16	2	Amniota	Amniota
ENSG00000049130	KITLG	12	2	Amniota	Amniota
ENSG00000049540	ELN	7	2	Amniota	Amniota
ENSG00000050767	COL23A1	5	2	Amniota	Amniota
ENSG00000053371	AKR7A2	1	2	Amniota	Amniota
ENSG00000055211	GINM1	6	2	Amniota	Amniota
ENSG00000055332	EIF2AK2	2	2	Amniota	Amniota
ENSG00000056998	GYG2	X	2	Amniota	Amniota
ENSG00000057935	MTA3	2	2	Amniota	Amniota
ENSG00000060982	BCAT1	12	2	Amniota	Amniota
ENSG00000061794	MRPS35	12	2	Amniota	Amniota
ENSG00000064787	BCAS1	20	2	Amniota	Amniota
ENSG00000065413	ANKRD44	2	2	Amniota	Amniota
ENSG00000065665	SEC61A2	10	2	Amniota	Amniota
ENSG00000066697	MSANTD3	9	2	Amniota	Amniota
ENSG00000068323	TFE3	X	2	Amniota	Amniota
ENSG00000069248	NUP133	1	2	Amniota	Amniota
ENSG00000069764	PLA2G10	16	2	Amniota	Amniota
ENSG00000070814	TCOF1	5	2	Amniota	Amniota
ENSG00000071242	RPS6KA2	6	2	Amniota	Amniota
ENSG00000071677	PRLH	2	2	Amniota	Amniota
ENSG00000071991	CDH19	18	2	Amniota	Amniota
ENSG00000072041	SLC6A15	12	2	Amniota	Amniota
ENSG00000072042	RDH11	14	2	Amniota	Amniota
ENSG00000072163	LIMS2	2	2	Amniota	Amniota
ENSG00000073067	CYP2W1	7	2	Amniota	Amniota
ENSG00000074771	NOX3	6	2	Amniota	Amniota
ENSG00000074842	MYDGF	19	2	Amniota	Amniota
ENSG00000074966	TXK	4	2	Amniota	Amniota
ENSG00000076382	SPAG5	17	2	Amniota	Amniota
ENSG00000078081	LAMP3	3	2	Amniota	Amniota
ENSG00000078295	ADCY2	5	2	Amniota	Amniota
ENSG00000080986	NDC80	18	2	Amniota	Amniota
ENSG00000081051	AFP	4	2	Amniota	Amniota
ENSG00000081052	COL4A4	2	2	Amniota	Amniota
ENSG00000081791	DELE1	5	2	Amniota	Amniota
ENSG00000083817	ZNF416	19	2	Amniota	Amniota
ENSG00000083844	ZNF264	19	2	Amniota	Amniota
ENSG00000085491	SLC25A24	1	2	Amniota	Amniota
ENSG00000086288	NME8	7	2	Amniota	Amniota
ENSG00000087116	ADAMTS2	5	2	Amniota	Amniota
ENSG00000087128	TMPRSS11E	4	2	Amniota	Amniota
ENSG00000087237	CETP	16	2	Amniota	Amniota
ENSG00000088930	XRN2	20	2	Amniota	Amniota
ENSG00000088970	KIZ	20	2	Amniota	Amniota
ENSG00000089199	CHGB	20	2	Amniota	Amniota
ENSG00000089472	HEPH	X	2	Amniota	Amniota
ENSG00000089818	NECAP1	12	2	Amniota	Amniota
ENSG00000091181	IL5RA	3	2	Amniota	Amniota
ENSG00000091583	APOH	17	2	Amniota	Amniota
ENSG00000091972	CD200	3	2	Amniota	Amniota
ENSG00000095970	TREM2	6	2	Amniota	Amniota
ENSG00000096006	CRISP3	6	2	Amniota	Amniota
ENSG00000096060	FKBP5	6	2	Amniota	Amniota
ENSG00000096395	MLN	6	2	Amniota	Amniota
ENSG00000099812	MISP	19	2	Amniota	Amniota
ENSG00000100060	MFNG	22	2	Amniota	Amniota
ENSG00000100065	CARD10	22	2	Amniota	Amniota
ENSG00000100156	SLC16A8	22	2	Amniota	Amniota
ENSG00000100312	ACR	22	2	Amniota	Amniota
ENSG00000100368	CSF2RB	22	2	Amniota	Amniota
ENSG00000100385	IL2RB	22	2	Amniota	Amniota
ENSG00000100577	GSTZ1	14	2	Amniota	Amniota
ENSG00000100583	SAMD15	14	2	Amniota	Amniota
ENSG00000101282	RSPO4	20	2	Amniota	Amniota
ENSG00000101306	MYLK2	20	2	Amniota	Amniota
ENSG00000101307	SIRPB1	20	2	Amniota	Amniota
ENSG00000101443	WFDC2	20	2	Amniota	Amniota
ENSG00000101695	RNF125	18	2	Amniota	Amniota
ENSG00000101842	VSIG1	X	2	Amniota	Amniota
ENSG00000102010	BMX	X	2	Amniota	Amniota
ENSG00000102038	SMARCA1	X	2	Amniota	Amniota
ENSG00000102078	SLC25A14	X	2	Amniota	Amniota
ENSG00000102287	GABRE	X	2	Amniota	Amniota
ENSG00000102904	TSNAXIP1	16	2	Amniota	Amniota
ENSG00000102977	ACD	16	2	Amniota	Amniota
ENSG00000102981	PARD6A	16	2	Amniota	Amniota
ENSG00000103023	PRSS54	16	2	Amniota	Amniota
ENSG00000103121	CMC2	16	2	Amniota	Amniota
ENSG00000103522	IL21R	16	2	Amniota	Amniota
ENSG00000104147	OIP5	15	2	Amniota	Amniota
ENSG00000104714	ERICH1	8	2	Amniota	Amniota
ENSG00000104825	NFKBIB	19	2	Amniota	Amniota
ENSG00000105136	ZNF419	19	2	Amniota	Amniota
ENSG00000105246	EBI3	19	2	Amniota	Amniota
ENSG00000105428	ZNRF4	19	2	Amniota	Amniota
ENSG00000105954	NPVF	7	2	Amniota	Amniota
ENSG00000106123	EPHB6	7	2	Amniota	Amniota
ENSG00000106304	SPAM1	7	2	Amniota	Amniota
ENSG00000106733	NMRK1	9	2	Amniota	Amniota
ENSG00000106952	TNFSF8	9	2	Amniota	Amniota
ENSG00000107159	CA9	9	2	Amniota	Amniota
ENSG00000107175	CREB3	9	2	Amniota	Amniota
ENSG00000107317	PTGDS	9	2	Amniota	Amniota
ENSG00000107625	DDX50	10	2	Amniota	Amniota
ENSG00000108064	TFAM	10	2	Amniota	Amniota
ENSG00000108187	PBLD	10	2	Amniota	Amniota
ENSG00000108342	CSF3	17	2	Amniota	Amniota
ENSG00000108759	KRT32	17	2	Amniota	Amniota
ENSG00000108784	NAGLU	17	2	Amniota	Amniota
ENSG00000108798	ABI3	17	2	Amniota	Amniota
ENSG00000109158	GABRA4	4	2	Amniota	Amniota
ENSG00000109182	CWH43	4	2	Amniota	Amniota
ENSG00000109743	BST1	4	2	Amniota	Amniota
ENSG00000110031	LPXN	11	2	Amniota	Amniota
ENSG00000110042	DTX4	11	2	Amniota	Amniota
ENSG00000110108	TMEM109	11	2	Amniota	Amniota
ENSG00000110448	CD5	11	2	Amniota	Amniota
ENSG00000110536	PTPMT1	11	2	Amniota	Amniota
ENSG00000110697	PITPNM1	11	2	Amniota	Amniota
ENSG00000110975	SYT10	12	2	Amniota	Amniota
ENSG00000111254	AKAP3	12	2	Amniota	Amniota
ENSG00000111261	MANSC1	12	2	Amniota	Amniota
ENSG00000111276	CDKN1B	12	2	Amniota	Amniota
ENSG00000111341	MGP	12	2	Amniota	Amniota
ENSG00000111536	IL26	12	2	Amniota	Amniota
ENSG00000111644	ACRBP	12	2	Amniota	Amniota
ENSG00000111652	COPS7A	12	2	Amniota	Amniota
ENSG00000111674	ENO2	12	2	Amniota	Amniota
ENSG00000111701	APOBEC1	12	2	Amniota	Amniota
ENSG00000111704	NANOG	12	2	Amniota	Amniota
ENSG00000111713	GYS2	12	2	Amniota	Amniota
ENSG00000112078	KCTD20	6	2	Amniota	Amniota
ENSG00000112149	CD83	6	2	Amniota	Amniota
ENSG00000112212	TSPO2	6	2	Amniota	Amniota
ENSG00000112303	VNN2	6	2	Amniota	Amniota
ENSG00000112576	CCND3	6	2	Amniota	Amniota
ENSG00000112799	LY86	6	2	Amniota	Amniota
ENSG00000113073	SLC4A9	5	2	Amniota	Amniota
ENSG00000113302	IL12B	5	2	Amniota	Amniota
ENSG00000113504	SLC12A7	5	2	Amniota	Amniota
ENSG00000113811	SELENOK	3	2	Amniota	Amniota
ENSG00000113845	TIMMDC1	3	2	Amniota	Amniota
ENSG00000113889	KNG1	3	2	Amniota	Amniota
ENSG00000114251	WNT5A	3	2	Amniota	Amniota
ENSG00000114405	C3orf14	3	2	Amniota	Amniota
ENSG00000114487	MORC1	3	2	Amniota	Amniota
ENSG00000114529	C3orf52	3	2	Amniota	Amniota
ENSG00000114735	HEMK1	3	2	Amniota	Amniota
ENSG00000114771	AADAC	3	2	Amniota	Amniota
ENSG00000115488	NEU2	2	2	Amniota	Amniota
ENSG00000115590	IL1R2	2	2	Amniota	Amniota
ENSG00000115598	IL1RL2	2	2	Amniota	Amniota
ENSG00000115602	IL1RL1	2	2	Amniota	Amniota
ENSG00000116661	FBXO2	1	2	Amniota	Amniota
ENSG00000116668	SWT1	1	2	Amniota	Amniota
ENSG00000116691	MIIP	1	2	Amniota	Amniota
ENSG00000117322	CR2	1	2	Amniota	Amniota
ENSG00000117400	MPL	1	2	Amniota	Amniota
ENSG00000117616	RSRP1	1	2	Amniota	Amniota
ENSG00000117697	NSL1	1	2	Amniota	Amniota
ENSG00000117791	MTARC2	1	2	Amniota	Amniota
ENSG00000117862	TXNDC12	1	2	Amniota	Amniota
ENSG00000118156	ZNF541	19	2	Amniota	Amniota
ENSG00000118363	SPCS2	11	2	Amniota	Amniota
ENSG00000118434	SPACA1	6	2	Amniota	Amniota
ENSG00000118491	ZC2HC1B	6	2	Amniota	Amniota
ENSG00000118495	PLAGL1	6	2	Amniota	Amniota
ENSG00000118503	TNFAIP3	6	2	Amniota	Amniota
ENSG00000118702	GHRH	20	2	Amniota	Amniota
ENSG00000118785	SPP1	4	2	Amniota	Amniota
ENSG00000119535	CSF3R	1	2	Amniota	Amniota
ENSG00000119915	ELOVL3	10	2	Amniota	Amniota
ENSG00000120217	CD274	9	2	Amniota	Amniota
ENSG00000120727	PAIP2	5	2	Amniota	Amniota
ENSG00000120860	WASHC3	12	2	Amniota	Amniota
ENSG00000120889	TNFRSF10B	8	2	Amniota	Amniota
ENSG00000120896	SORBS3	8	2	Amniota	Amniota
ENSG00000120949	TNFRSF8	1	2	Amniota	Amniota
ENSG00000121361	KCNJ8	12	2	Amniota	Amniota
ENSG00000121446	RGSL1	1	2	Amniota	Amniota
ENSG00000121742	GJB6	13	2	Amniota	Amniota
ENSG00000122068	FYTTD1	3	2	Amniota	Amniota
ENSG00000122574	WIPF3	7	2	Amniota	Amniota
ENSG00000122642	FKBP9	7	2	Amniota	Amniota
ENSG00000122783	CYREN	7	2	Amniota	Amniota
ENSG00000122852	SFTPA1	10	2	Amniota	Amniota
ENSG00000122862	SRGN	10	2	Amniota	Amniota
ENSG00000122873	CISD1	10	2	Amniota	Amniota
ENSG00000123106	CCDC91	12	2	Amniota	Amniota
ENSG00000123545	NDUFAF4	6	2	Amniota	Amniota
ENSG00000123572	NRK	X	2	Amniota	Amniota
ENSG00000123576	ESX1	X	2	Amniota	Amniota
ENSG00000123609	NMI	2	2	Amniota	Amniota
ENSG00000123999	INHA	2	2	Amniota	Amniota
ENSG00000124092	CTCFL	20	2	Amniota	Amniota
ENSG00000124145	SDC4	20	2	Amniota	Amniota
ENSG00000124217	MOCS3	20	2	Amniota	Amniota
ENSG00000124227	ANKRD60	20	2	Amniota	Amniota
ENSG00000124228	DDX27	20	2	Amniota	Amniota
ENSG00000124237	C20orf85	20	2	Amniota	Amniota
ENSG00000124391	IL17C	16	2	Amniota	Amniota
ENSG00000124440	HIF3A	19	2	Amniota	Amniota
ENSG00000124588	NQO2	6	2	Amniota	Amniota
ENSG00000124678	TCP11	6	2	Amniota	Amniota
ENSG00000124839	RAB17	2	2	Amniota	Amniota
ENSG00000124882	EREG	4	2	Amniota	Amniota
ENSG00000125520	SLC2A4RG	20	2	Amniota	Amniota
ENSG00000125531	FNDC11	20	2	Amniota	Amniota
ENSG00000125629	INSIG2	2	2	Amniota	Amniota
ENSG00000125780	TGM3	20	2	Amniota	Amniota
ENSG00000125810	CD93	20	2	Amniota	Amniota
ENSG00000125827	TMX4	20	2	Amniota	Amniota
ENSG00000125868	DSTN	20	2	Amniota	Amniota
ENSG00000125872	LRRN4	20	2	Amniota	Amniota
ENSG00000125898	FAM110A	20	2	Amniota	Amniota
ENSG00000126001	CEP250	20	2	Amniota	Amniota
ENSG00000126249	PDCD2L	19	2	Amniota	Amniota
ENSG00000126934	MAP2K2	19	2	Amniota	Amniota
ENSG00000127318	IL22	12	2	Amniota	Amniota
ENSG00000127540	UQCR11	19	2	Amniota	Amniota
ENSG00000128310	GALR3	22	2	Amniota	Amniota
ENSG00000128641	MYO1B	2	2	Amniota	Amniota
ENSG00000129055	ANAPC13	3	2	Amniota	Amniota
ENSG00000129084	PSMA1	11	2	Amniota	Amniota
ENSG00000129195	PIMREG	17	2	Amniota	Amniota
ENSG00000130021	PUDP	X	2	Amniota	Amniota
ENSG00000130368	MAS1	6	2	Amniota	Amniota
ENSG00000131781	FMO5	1	2	Amniota	Amniota
ENSG00000131845	ZNF304	19	2	Amniota	Amniota
ENSG00000132481	TRIM47	17	2	Amniota	Amniota
ENSG00000133048	CHI3L1	1	2	Amniota	Amniota
ENSG00000133055	MYBPH	1	2	Amniota	Amniota
ENSG00000133063	CHIT1	1	2	Amniota	Amniota
ENSG00000133106	EPSTI1	13	2	Amniota	Amniota
ENSG00000133246	PRAM1	19	2	Amniota	Amniota
ENSG00000133250	ZNF414	19	2	Amniota	Amniota
ENSG00000133466	C1QTNF6	22	2	Amniota	Amniota
ENSG00000133627	ACTR3B	7	2	Amniota	Amniota
ENSG00000133665	DYDC2	10	2	Amniota	Amniota
ENSG00000133710	SPINK5	5	2	Amniota	Amniota
ENSG00000134007	ADAM20	14	2	Amniota	Amniota
ENSG00000134056	MRPS36	5	2	Amniota	Amniota
ENSG00000134070	IRAK2	3	2	Amniota	Amniota
ENSG00000134115	CNTN6	3	2	Amniota	Amniota
ENSG00000134121	CHL1	3	2	Amniota	Amniota
ENSG00000134184	GSTM1	1	2	Amniota	Amniota
ENSG00000134201	GSTM5	1	2	Amniota	Amniota
ENSG00000134240	HMGCS2	1	2	Amniota	Amniota
ENSG00000134256	CD101	1	2	Amniota	Amniota
ENSG00000134258	VTCN1	1	2	Amniota	Amniota
ENSG00000134443	GRP	18	2	Amniota	Amniota
ENSG00000134538	SLCO1B1	12	2	Amniota	Amniota
ENSG00000135596	MICAL1	6	2	Amniota	Amniota
ENSG00000135828	RNASEL	1	2	Amniota	Amniota
ENSG00000135838	NPL	1	2	Amniota	Amniota
ENSG00000135842	NIBAN1	1	2	Amniota	Amniota
ENSG00000136147	PHF11	13	2	Amniota	Amniota
ENSG00000136250	AOAH	7	2	Amniota	Amniota
ENSG00000136487	GH2	17	2	Amniota	Amniota
ENSG00000136720	HS6ST1	2	2	Amniota	Amniota
ENSG00000136868	SLC31A1	9	2	Amniota	Amniota
ENSG00000136897	MRPL50	9	2	Amniota	Amniota
ENSG00000137098	SPAG8	9	2	Amniota	Amniota
ENSG00000137133	HINT2	9	2	Amniota	Amniota
ENSG00000137135	ARHGEF39	9	2	Amniota	Amniota
ENSG00000137251	TINAG	6	2	Amniota	Amniota
ENSG00000137309	HMGA1	6	2	Amniota	Amniota
ENSG00000137392	CLPS	6	2	Amniota	Amniota
ENSG00000137434	C6orf52	6	2	Amniota	Amniota
ENSG00000137441	FGFBP2	4	2	Amniota	Amniota
ENSG00000137492	THAP12	11	2	Amniota	Amniota
ENSG00000137496	IL18BP	11	2	Amniota	Amniota
ENSG00000137731	FXYD2	11	2	Amniota	Amniota
ENSG00000137812	KNL1	15	2	Amniota	Amniota
ENSG00000138050	THUMPD2	2	2	Amniota	Amniota
ENSG00000138085	ATRAID	2	2	Amniota	Amniota
ENSG00000138623	SEMA7A	15	2	Amniota	Amniota
ENSG00000139144	PIK3C2G	12	2	Amniota	Amniota
ENSG00000139151	PLCZ1	12	2	Amniota	Amniota
ENSG00000139163	ETNK1	12	2	Amniota	Amniota
ENSG00000139323	POC1B	12	2	Amniota	Amniota
ENSG00000140379	BCL2A1	15	2	Amniota	Amniota
ENSG00000140488	CELF6	15	2	Amniota	Amniota
ENSG00000141096	DPEP3	16	2	Amniota	Amniota
ENSG00000141200	KIF2B	17	2	Amniota	Amniota
ENSG00000141219	C17orf80	17	2	Amniota	Amniota
ENSG00000141349	G6PC3	17	2	Amniota	Amniota
ENSG00000141428	C18orf21	18	2	Amniota	Amniota
ENSG00000142621	FHAD1	1	2	Amniota	Amniota
ENSG00000142623	PADI1	1	2	Amniota	Amniota
ENSG00000142684	ZNF593	1	2	Amniota	Amniota
ENSG00000142920	AZIN2	1	2	Amniota	Amniota
ENSG00000143001	TMEM61	1	2	Amniota	Amniota
ENSG00000143006	DMRTB1	1	2	Amniota	Amniota
ENSG00000143228	NUF2	1	2	Amniota	Amniota
ENSG00000143549	TPM3	1	2	Amniota	Amniota
ENSG00000143552	NUP210L	1	2	Amniota	Amniota
ENSG00000144063	MALL	2	2	Amniota	Amniota
ENSG00000144395	CCDC150	2	2	Amniota	Amniota
ENSG00000144648	ACKR2	3	2	Amniota	Amniota
ENSG00000144820	ADGRG7	3	2	Amniota	Amniota
ENSG00000145192	AHSG	3	2	Amniota	Amniota
ENSG00000145284	SCD5	4	2	Amniota	Amniota
ENSG00000145494	NDUFS6	5	2	Amniota	Amniota
ENSG00000145700	ANKRD31	5	2	Amniota	Amniota
ENSG00000145723	GIN1	5	2	Amniota	Amniota
ENSG00000145782	ATG12	5	2	Amniota	Amniota
ENSG00000145826	LECT2	5	2	Amniota	Amniota
ENSG00000145936	KCNMB1	5	2	Amniota	Amniota
ENSG00000145975	FAM217A	6	2	Amniota	Amniota
ENSG00000146013	GFRA3	5	2	Amniota	Amniota
ENSG00000146054	TRIM7	5	2	Amniota	Amniota
ENSG00000146094	DOK3	5	2	Amniota	Amniota
ENSG00000146192	FGD2	6	2	Amniota	Amniota
ENSG00000146278	PNRC1	6	2	Amniota	Amniota
ENSG00000146453	PNLDC1	6	2	Amniota	Amniota
ENSG00000146477	SLC22A3	6	2	Amniota	Amniota
ENSG00000146859	TMEM140	7	2	Amniota	Amniota
ENSG00000146904	EPHA1	7	2	Amniota	Amniota
ENSG00000147113	DIPK2B	X	2	Amniota	Amniota
ENSG00000147144	CCDC120	X	2	Amniota	Amniota
ENSG00000147166	ITGB1BP2	X	2	Amniota	Amniota
ENSG00000147168	IL2RG	X	2	Amniota	Amniota
ENSG00000147485	PXDNL	8	2	Amniota	Amniota
ENSG00000147869	CER1	9	2	Amniota	Amniota
ENSG00000148288	GBGT1	9	2	Amniota	Amniota
ENSG00000148735	PLEKHS1	10	2	Amniota	Amniota
ENSG00000148773	MKI67	10	2	Amniota	Amniota
ENSG00000149115	TNKS1BP1	11	2	Amniota	Amniota
ENSG00000149131	SERPING1	11	2	Amniota	Amniota
ENSG00000149133	OR5F1	11	2	Amniota	Amniota
ENSG00000149289	ZC3H12C	11	2	Amniota	Amniota
ENSG00000149346	SLX4IP	20	2	Amniota	Amniota
ENSG00000149506	ZP1	11	2	Amniota	Amniota
ENSG00000149564	ESAM	11	2	Amniota	Amniota
ENSG00000149599	DUSP15	20	2	Amniota	Amniota
ENSG00000150361	KLHL1	13	2	Amniota	Amniota
ENSG00000150636	CCDC102B	18	2	Amniota	Amniota
ENSG00000150637	CD226	18	2	Amniota	Amniota
ENSG00000150676	CCDC83	11	2	Amniota	Amniota
ENSG00000150681	RGS18	1	2	Amniota	Amniota
ENSG00000150756	ATPSCKMT	5	2	Amniota	Amniota
ENSG00000151224	MAT1A	10	2	Amniota	Amniota
ENSG00000151365	THRSP	11	2	Amniota	Amniota
ENSG00000151475	SLC25A31	4	2	Amniota	Amniota
ENSG00000151650	VENTX	10	2	Amniota	Amniota
ENSG00000151743	AMN1	12	2	Amniota	Amniota
ENSG00000151917	BEND6	6	2	Amniota	Amniota
ENSG00000152147	GEMIN6	2	2	Amniota	Amniota
ENSG00000152214	RIT2	18	2	Amniota	Amniota
ENSG00000152253	SPC25	2	2	Amniota	Amniota
ENSG00000152254	G6PC2	2	2	Amniota	Amniota
ENSG00000152266	PTH	11	2	Amniota	Amniota
ENSG00000152430	BOLL	2	2	Amniota	Amniota
ENSG00000152558	TMEM123	11	2	Amniota	Amniota
ENSG00000152592	DMP1	4	2	Amniota	Amniota
ENSG00000152595	MEPE	4	2	Amniota	Amniota
ENSG00000153060	TEKT5	16	2	Amniota	Amniota
ENSG00000153283	CD96	3	2	Amniota	Amniota
ENSG00000153303	FRMD1	6	2	Amniota	Amniota
ENSG00000153406	NMRAL1	16	2	Amniota	Amniota
ENSG00000153802	TMPRSS11D	4	2	Amniota	Amniota
ENSG00000154040	CABYR	18	2	Amniota	Amniota
ENSG00000154080	CHST9	18	2	Amniota	Amniota
ENSG00000154096	THY1	11	2	Amniota	Amniota
ENSG00000154227	CERS3	15	2	Amniota	Amniota
ENSG00000154252	GAL3ST2	2	2	Amniota	Amniota
ENSG00000154258	ABCA9	17	2	Amniota	Amniota
ENSG00000154589	LY96	8	2	Amniota	Amniota
ENSG00000154611	PSMA8	18	2	Amniota	Amniota
ENSG00000154743	TSEN2	3	2	Amniota	Amniota
ENSG00000155052	CNTNAP5	2	2	Amniota	Amniota
ENSG00000155066	PROM2	2	2	Amniota	Amniota
ENSG00000155087	ODF1	8	2	Amniota	Amniota
ENSG00000155115	GTF3C6	6	2	Amniota	Amniota
ENSG00000155368	DBI	2	2	Amniota	Amniota
ENSG00000155659	VSIG4	X	2	Amniota	Amniota
ENSG00000155875	SAXO1	9	2	Amniota	Amniota
ENSG00000155890	TRIM42	3	2	Amniota	Amniota
ENSG00000155906	RMND1	6	2	Amniota	Amniota
ENSG00000156500	PABIR3	X	2	Amniota	Amniota
ENSG00000156587	UBE2L6	11	2	Amniota	Amniota
ENSG00000157060	SHCBP1L	1	2	Amniota	Amniota
ENSG00000157330	CFAP107	1	2	Amniota	Amniota
ENSG00000157343	ARMC12	6	2	Amniota	Amniota
ENSG00000157368	IL34	16	2	Amniota	Amniota
ENSG00000157399	ARSL	X	2	Amniota	Amniota
ENSG00000157470	FAM81A	15	2	Amniota	Amniota
ENSG00000157578	LCA5L	21	2	Amniota	Amniota
ENSG00000157680	DGKI	7	2	Amniota	Amniota
ENSG00000157693	TMEM268	9	2	Amniota	Amniota
ENSG00000157999	ANKRD61	7	2	Amniota	Amniota
ENSG00000158006	PAFAH2	1	2	Amniota	Amniota
ENSG00000158008	EXTL1	1	2	Amniota	Amniota
ENSG00000158373	H2BC5	6	2	Amniota	Amniota
ENSG00000158516	CPA2	7	2	Amniota	Amniota
ENSG00000158792	SPATA2L	16	2	Amniota	Amniota
ENSG00000158825	CDA	1	2	Amniota	Amniota
ENSG00000159055	MIS18A	21	2	Amniota	Amniota
ENSG00000159197	KCNE2	21	2	Amniota	Amniota
ENSG00000159199	ATP5MC1	17	2	Amniota	Amniota
ENSG00000159337	PLA2G4D	15	2	Amniota	Amniota
ENSG00000159761	C16orf86	16	2	Amniota	Amniota
ENSG00000160185	UBASH3A	21	2	Amniota	Amniota
ENSG00000160200	CBS	21	2	Amniota	Amniota
ENSG00000160201	U2AF1	21	2	Amniota	Amniota
ENSG00000160202	CRYAA	21	2	Amniota	Amniota
ENSG00000160207	HSF2BP	21	2	Amniota	Amniota
ENSG00000160208	RRP1B	21	2	Amniota	Amniota
ENSG00000160712	IL6R	1	2	Amniota	Amniota
ENSG00000161896	IP6K3	6	2	Amniota	Amniota
ENSG00000161904	LEMD2	6	2	Amniota	Amniota
ENSG00000161973	CCDC42	17	2	Amniota	Amniota
ENSG00000162004	CCDC78	16	2	Amniota	Amniota
ENSG00000162006	MSLNL	16	2	Amniota	Amniota
ENSG00000162139	NEU3	11	2	Amniota	Amniota
ENSG00000162366	PDZK1IP1	1	2	Amniota	Amniota
ENSG00000162384	CZIB	1	2	Amniota	Amniota
ENSG00000162493	PDPN	1	2	Amniota	Amniota
ENSG00000162511	LAPTM5	1	2	Amniota	Amniota
ENSG00000162545	CAMK2N1	1	2	Amniota	Amniota
ENSG00000162592	CCDC27	1	2	Amniota	Amniota
ENSG00000162650	ATXN7L2	1	2	Amniota	Amniota
ENSG00000162702	ZNF281	1	2	Amniota	Amniota
ENSG00000162843	WDR64	1	2	Amniota	Amniota
ENSG00000162946	DISC1	1	2	Amniota	Amniota
ENSG00000162949	CAPN13	2	2	Amniota	Amniota
ENSG00000162976	SLC66A3	2	2	Amniota	Amniota
ENSG00000163012	ZSWIM2	2	2	Amniota	Amniota
ENSG00000163017	ACTG2	2	2	Amniota	Amniota
ENSG00000163191	S100A11	1	2	Amniota	Amniota
ENSG00000163320	CGGBP1	3	2	Amniota	Amniota
ENSG00000163347	CLDN1	3	2	Amniota	Amniota
ENSG00000163362	INAVA	1	2	Amniota	Amniota
ENSG00000163440	PDCL2	4	2	Amniota	Amniota
ENSG00000163519	TRAT1	3	2	Amniota	Amniota
ENSG00000163535	SGO2	2	2	Amniota	Amniota
ENSG00000163606	CD200R1	3	2	Amniota	Amniota
ENSG00000163608	NEPRO	3	2	Amniota	Amniota
ENSG00000163701	IL17RE	3	2	Amniota	Amniota
ENSG00000163702	IL17RC	3	2	Amniota	Amniota
ENSG00000163738	MTHFD2L	4	2	Amniota	Amniota
ENSG00000163739	CXCL1	4	2	Amniota	Amniota
ENSG00000163749	CCDC158	4	2	Amniota	Amniota
ENSG00000163904	SENP2	3	2	Amniota	Amniota
ENSG00000163909	HEYL	1	2	Amniota	Amniota
ENSG00000163964	PIGX	3	2	Amniota	Amniota
ENSG00000164035	EMCN	4	2	Amniota	Amniota
ENSG00000164045	CDC25A	3	2	Amniota	Amniota
ENSG00000164054	SHISA5	3	2	Amniota	Amniota
ENSG00000164088	PPM1M	3	2	Amniota	Amniota
ENSG00000164100	NDST3	4	2	Amniota	Amniota
ENSG00000164114	MAP9	4	2	Amniota	Amniota
ENSG00000164188	RANBP3L	5	2	Amniota	Amniota
ENSG00000164483	SAMD3	6	2	Amniota	Amniota
ENSG00000164485	IL22RA2	6	2	Amniota	Amniota
ENSG00000164509	IL31RA	5	2	Amniota	Amniota
ENSG00000164591	MYOZ3	5	2	Amniota	Amniota
ENSG00000164611	PTTG1	5	2	Amniota	Amniota
ENSG00000164663	USP49	6	2	Amniota	Amniota
ENSG00000164687	FABP5	8	2	Amniota	Amniota
ENSG00000164889	SLC4A2	7	2	Amniota	Amniota
ENSG00000164896	FASTK	7	2	Amniota	Amniota
ENSG00000164919	COX6C	8	2	Amniota	Amniota
ENSG00000164972	C9orf24	9	2	Amniota	Amniota
ENSG00000165060	FXN	9	2	Amniota	Amniota
ENSG00000165071	TMEM71	8	2	Amniota	Amniota
ENSG00000165171	METTL27	7	2	Amniota	Amniota
ENSG00000165480	SKA3	13	2	Amniota	Amniota
ENSG00000165775	FUNDC2	X	2	Amniota	Amniota
ENSG00000165805	C12orf50	12	2	Amniota	Amniota
ENSG00000165837	ERICH6B	13	2	Amniota	Amniota
ENSG00000165953	SERPINA12	14	2	Amniota	Amniota
ENSG00000166126	AMN	14	2	Amniota	Amniota
ENSG00000166246	DNAAF8	16	2	Amniota	Amniota
ENSG00000166352	IFTAP	11	2	Amniota	Amniota
ENSG00000166452	AKIP1	11	2	Amniota	Amniota
ENSG00000166483	WEE1	11	2	Amniota	Amniota
ENSG00000166532	RIMKLB	12	2	Amniota	Amniota
ENSG00000166557	TMED3	15	2	Amniota	Amniota
ENSG00000166634	SERPINB12	18	2	Amniota	Amniota
ENSG00000166920	C15orf48	15	2	Amniota	Amniota
ENSG00000167014	TERB2	15	2	Amniota	Amniota
ENSG00000167100	SAMD14	17	2	Amniota	Amniota
ENSG00000167112	TRUB2	9	2	Amniota	Amniota
ENSG00000167117	ANKRD40CL	17	2	Amniota	Amniota
ENSG00000167676	PLIN4	19	2	Amniota	Amniota
ENSG00000167799	NUDT8	11	2	Amniota	Amniota
ENSG00000167862	MRPL58	17	2	Amniota	Amniota
ENSG00000167987	VPS37C	11	2	Amniota	Amniota
ENSG00000168101	NUDT16L1	16	2	Amniota	Amniota
ENSG00000168175	MAPK1IP1L	14	2	Amniota	Amniota
ENSG00000168356	SCN11A	3	2	Amniota	Amniota
ENSG00000168491	CCDC110	4	2	Amniota	Amniota
ENSG00000168676	KCTD19	16	2	Amniota	Amniota
ENSG00000168685	IL7R	5	2	Amniota	Amniota
ENSG00000168878	SFTPB	2	2	Amniota	Amniota
ENSG00000168913	ENHO	9	2	Amniota	Amniota
ENSG00000168939	SPRY3	X	2	Amniota	Amniota
ENSG00000169020	ATP5ME	4	2	Amniota	Amniota
ENSG00000169031	COL4A3	2	2	Amniota	Amniota
ENSG00000169085	VXN	8	2	Amniota	Amniota
ENSG00000169100	SLC25A6	X	2	Amniota	Amniota
ENSG00000169116	PARM1	4	2	Amniota	Amniota
ENSG00000169255	B3GALNT1	3	2	Amniota	Amniota
ENSG00000169570	DTWD2	5	2	Amniota	Amniota
ENSG00000169689	CENPX	17	2	Amniota	Amniota
ENSG00000169696	ASPSCR1	17	2	Amniota	Amniota
ENSG00000169717	ACTRT2	1	2	Amniota	Amniota
ENSG00000169752	NRG4	15	2	Amniota	Amniota
ENSG00000169989	TIGD4	4	2	Amniota	Amniota
ENSG00000170006	TMEM154	4	2	Amniota	Amniota
ENSG00000170085	SIMC1	5	2	Amniota	Amniota
ENSG00000170260	ZNF212	7	2	Amniota	Amniota
ENSG00000170262	MRAP	21	2	Amniota	Amniota
ENSG00000170265	ZNF282	7	2	Amniota	Amniota
ENSG00000170270	GON7	14	2	Amniota	Amniota
ENSG00000170290	SLN	11	2	Amniota	Amniota
ENSG00000170323	FABP4	8	2	Amniota	Amniota
ENSG00000170324	FRMPD2	10	2	Amniota	Amniota
ENSG00000170382	LRRN2	1	2	Amniota	Amniota
ENSG00000170458	CD14	5	2	Amniota	Amniota
ENSG00000170476	MZB1	5	2	Amniota	Amniota
ENSG00000170502	NUDT9	4	2	Amniota	Amniota
ENSG00000170786	SDR16C5	8	2	Amniota	Amniota
ENSG00000170891	CYTL1	4	2	Amniota	Amniota
ENSG00000171033	PKIA	8	2	Amniota	Amniota
ENSG00000171227	TMEM37	2	2	Amniota	Amniota
ENSG00000171388	APLN	X	2	Amniota	Amniota
ENSG00000171421	MRPL36	5	2	Amniota	Amniota
ENSG00000171612	SLC25A33	1	2	Amniota	Amniota
ENSG00000171700	RGS19	20	2	Amniota	Amniota
ENSG00000171703	TCEA2	20	2	Amniota	Amniota
ENSG00000171722	SPATA46	1	2	Amniota	Amniota
ENSG00000171792	RHNO1	12	2	Amniota	Amniota
ENSG00000171806	METTL18	1	2	Amniota	Amniota
ENSG00000172058	SERF1A	5	2	Amniota	Amniota
ENSG00000172244	C5orf34	5	2	Amniota	Amniota
ENSG00000172340	SUCLG2	3	2	Amniota	Amniota
ENSG00000172478	MAB21L4	2	2	Amniota	Amniota
ENSG00000172568	FNDC9	5	2	Amniota	Amniota
ENSG00000172586	CHCHD1	10	2	Amniota	Amniota
ENSG00000172717	GARIN2	14	2	Amniota	Amniota
ENSG00000172780	RAB43	3	2	Amniota	Amniota
ENSG00000172938	MRGPRD	11	2	Amniota	Amniota
ENSG00000173020	GRK2	11	2	Amniota	Amniota
ENSG00000173093	CCDC63	12	2	Amniota	Amniota
ENSG00000173156	RHOD	11	2	Amniota	Amniota
ENSG00000173226	IQCB1	3	2	Amniota	Amniota
ENSG00000173269	MMRN2	10	2	Amniota	Amniota
ENSG00000173369	C1QB	1	2	Amniota	Amniota
ENSG00000173372	C1QA	1	2	Amniota	Amniota
ENSG00000173401	GLIPR1L1	12	2	Amniota	Amniota
ENSG00000173436	MICOS10	1	2	Amniota	Amniota
ENSG00000174015	CBY2	13	2	Amniota	Amniota
ENSG00000174059	CD34	1	2	Amniota	Amniota
ENSG00000174307	PHLDA3	1	2	Amniota	Amniota
ENSG00000174529	TMEM81	1	2	Amniota	Amniota
ENSG00000174718	RESF1	12	2	Amniota	Amniota
ENSG00000174721	FGFBP3	10	2	Amniota	Amniota
ENSG00000174914	OR9G1	11	2	Amniota	Amniota
ENSG00000174917	MICOS13	19	2	Amniota	Amniota
ENSG00000174945	AMZ1	7	2	Amniota	Amniota
ENSG00000175065	DSG4	18	2	Amniota	Amniota
ENSG00000175329	ISX	22	2	Amniota	Amniota
ENSG00000175544	CABP4	11	2	Amniota	Amniota
ENSG00000175575	PAAF1	11	2	Amniota	Amniota
ENSG00000175581	MRPL48	11	2	Amniota	Amniota
ENSG00000175634	RPS6KB2	11	2	Amniota	Amniota
ENSG00000175785	PRIMA1	14	2	Amniota	Amniota
ENSG00000175793	SFN	1	2	Amniota	Amniota
ENSG00000175854	SWI5	9	2	Amniota	Amniota
ENSG00000176009	ASCL3	11	2	Amniota	Amniota
ENSG00000176029	C11orf16	11	2	Amniota	Amniota
ENSG00000176177	ENTHD1	22	2	Amniota	Amniota
ENSG00000176256	HMGB4	1	2	Amniota	Amniota
ENSG00000176386	CDC26	9	2	Amniota	Amniota
ENSG00000176435	CLEC14A	14	2	Amniota	Amniota
ENSG00000176919	C8G	9	2	Amniota	Amniota
ENSG00000177082	WDR73	15	2	Amniota	Amniota
ENSG00000177294	FBXO39	17	2	Amniota	Amniota
ENSG00000177459	ERICH5	8	2	Amniota	Amniota
ENSG00000177556	ATOX1	5	2	Amniota	Amniota
ENSG00000177602	HASPIN	17	2	Amniota	Amniota
ENSG00000177732	SOX12	20	2	Amniota	Amniota
ENSG00000177938	CAPZA3	12	2	Amniota	Amniota
ENSG00000177963	RIC8A	11	2	Amniota	Amniota
ENSG00000178172	SPINK6	5	2	Amniota	Amniota
ENSG00000178199	ZC3H12D	6	2	Amniota	Amniota
ENSG00000178363	CALML3	10	2	Amniota	Amniota
ENSG00000178397	FAM220A	7	2	Amniota	Amniota
ENSG00000178562	CD28	2	2	Amniota	Amniota
ENSG00000178752	ERFE	2	2	Amniota	Amniota
ENSG00000178826	TMEM139	7	2	Amniota	Amniota
ENSG00000178971	CTC1	17	2	Amniota	Amniota
ENSG00000178997	EXD1	15	2	Amniota	Amniota
ENSG00000179057	IGSF22	11	2	Amniota	Amniota
ENSG00000179071	CCDC89	11	2	Amniota	Amniota
ENSG00000179256	SMCO3	12	2	Amniota	Amniota
ENSG00000179331	RAB39A	11	2	Amniota	Amniota
ENSG00000179397	CATSPERE	1	2	Amniota	Amniota
ENSG00000179407	DNAJB8	3	2	Amniota	Amniota
ENSG00000179477	ALOX12B	17	2	Amniota	Amniota
ENSG00000179593	ALOX15B	17	2	Amniota	Amniota
ENSG00000179673	RPRML	17	2	Amniota	Amniota
ENSG00000179772	FOXS1	20	2	Amniota	Amniota
ENSG00000179841	AKAP5	14	2	Amniota	Amniota
ENSG00000179862	CITED4	1	2	Amniota	Amniota
ENSG00000180481	GLIPR1L2	12	2	Amniota	Amniota
ENSG00000180509	KCNE1	21	2	Amniota	Amniota
ENSG00000180596	H2BC4	6	2	Amniota	Amniota
ENSG00000180745	CLRN3	10	2	Amniota	Amniota
ENSG00000180875	GREM2	1	2	Amniota	Amniota
ENSG00000181016	LSMEM1	7	2	Amniota	Amniota
ENSG00000181143	MUC16	19	2	Amniota	Amniota
ENSG00000181163	NPM1	5	2	Amniota	Amniota
ENSG00000181444	ZNF467	7	2	Amniota	Amniota
ENSG00000181458	TMEM45A	3	2	Amniota	Amniota
ENSG00000181610	MRPS23	17	2	Amniota	Amniota
ENSG00000181666	ZNF875	19	2	Amniota	Amniota
ENSG00000181786	ACTL9	19	2	Amniota	Amniota
ENSG00000182004	SNRPE	1	2	Amniota	Amniota
ENSG00000182179	UBA7	3	2	Amniota	Amniota
ENSG00000182185	RAD51B	14	2	Amniota	Amniota
ENSG00000182256	GABRG3	15	2	Amniota	Amniota
ENSG00000182307	C8orf33	8	2	Amniota	Amniota
ENSG00000182333	LIPF	10	2	Amniota	Amniota
ENSG00000182628	SKA2	17	2	Amniota	Amniota
ENSG00000182700	IGIP	5	2	Amniota	Amniota
ENSG00000182712	CMC4	X	2	Amniota	Amniota
ENSG00000182793	GSTA5	6	2	Amniota	Amniota
ENSG00000183067	IGSF5	21	2	Amniota	Amniota
ENSG00000183161	FANCF	11	2	Amniota	Amniota
ENSG00000183230	CTNNA3	10	2	Amniota	Amniota
ENSG00000183260	ABHD16B	20	2	Amniota	Amniota
ENSG00000183273	CCDC60	12	2	Amniota	Amniota
ENSG00000183549	ACSM5	16	2	Amniota	Amniota
ENSG00000183569	SERHL2	22	2	Amniota	Amniota
ENSG00000183605	SFXN4	10	2	Amniota	Amniota
ENSG00000183625	CCR3	3	2	Amniota	Amniota
ENSG00000183662	TAFA1	3	2	Amniota	Amniota
ENSG00000183734	ASCL2	11	2	Amniota	Amniota
ENSG00000183747	ACSM2A	16	2	Amniota	Amniota
ENSG00000183785	TUBA8	22	2	Amniota	Amniota
ENSG00000183844	FAM3B	21	2	Amniota	Amniota
ENSG00000183908	LRRC55	11	2	Amniota	Amniota
ENSG00000183971	NPW	16	2	Amniota	Amniota
ENSG00000184378	ACTRT3	3	2	Amniota	Amniota
ENSG00000184451	CCR10	17	2	Amniota	Amniota
ENSG00000184454	NCMAP	1	2	Amniota	Amniota
ENSG00000184459	BPIFC	22	2	Amniota	Amniota
ENSG00000184709	LRRC26	9	2	Amniota	Amniota
ENSG00000184786	DYNLT2	6	2	Amniota	Amniota
ENSG00000184831	APOO	X	2	Amniota	Amniota
ENSG00000184898	RBM43	2	2	Amniota	Amniota
ENSG00000184908	CLCNKB	1	2	Amniota	Amniota
ENSG00000185009	AP3M1	10	2	Amniota	Amniota
ENSG00000185215	TNFAIP2	14	2	Amniota	Amniota
ENSG00000185674	LYG2	2	2	Amniota	Amniota
ENSG00000185972	CCIN	9	2	Amniota	Amniota
ENSG00000186075	ZPBP2	17	2	Amniota	Amniota
ENSG00000186088	GSAP	7	2	Amniota	Amniota
ENSG00000186132	C2orf76	2	2	Amniota	Amniota
ENSG00000186185	KIF18B	17	2	Amniota	Amniota
ENSG00000186577	SMIM29	6	2	Amniota	Amniota
ENSG00000187051	RPS19BP1	22	2	Amniota	Amniota
ENSG00000187492	CDHR4	3	2	Amniota	Amniota
ENSG00000187583	PLEKHN1	1	2	Amniota	Amniota
ENSG00000187642	PERM1	1	2	Amniota	Amniota
ENSG00000187775	DNAH17	17	2	Amniota	Amniota
ENSG00000187824	TMEM220	17	2	Amniota	Amniota
ENSG00000187840	EIF4EBP1	8	2	Amniota	Amniota
ENSG00000187944	C2orf66	2	2	Amniota	Amniota
ENSG00000188010	MORN2	2	2	Amniota	Amniota
ENSG00000188038	NRN1L	16	2	Amniota	Amniota
ENSG00000188050	RNF133	7	2	Amniota	Amniota
ENSG00000188060	RAB42	1	2	Amniota	Amniota
ENSG00000188112	C6orf132	6	2	Amniota	Amniota
ENSG00000188167	TMPPE	3	2	Amniota	Amniota
ENSG00000188277	C15orf62	15	2	Amniota	Amniota
ENSG00000188282	RUFY4	2	2	Amniota	Amniota
ENSG00000188315	C3orf62	3	2	Amniota	Amniota
ENSG00000188396	DYNLT4	1	2	Amniota	Amniota
ENSG00000188649	CC2D2B	10	2	Amniota	Amniota
ENSG00000188674	C2orf80	2	2	Amniota	Amniota
ENSG00000188690	UROS	10	2	Amniota	Amniota
ENSG00000188739	RBM34	1	2	Amniota	Amniota
ENSG00000188778	ADRB3	8	2	Amniota	Amniota
ENSG00000188784	PLA2G2E	1	2	Amniota	Amniota
ENSG00000188958	UTS2B	3	2	Amniota	Amniota
ENSG00000188984	AADACL3	1	2	Amniota	Amniota
ENSG00000188993	LRRC66	4	2	Amniota	Amniota
ENSG00000189171	S100A13	1	2	Amniota	Amniota
ENSG00000189362	NEMP2	2	2	Amniota	Amniota
ENSG00000189376	C8orf76	8	2	Amniota	Amniota
ENSG00000196136	SERPINA3	14	2	Amniota	Amniota
ENSG00000196154	S100A4	1	2	Amniota	Amniota
ENSG00000196421	C20orf204	20	2	Amniota	Amniota
ENSG00000196460	RFX8	2	2	Amniota	Amniota
ENSG00000196591	HDAC2	6	2	Amniota	Amniota
ENSG00000196666	FAM180B	11	2	Amniota	Amniota
ENSG00000196776	CD47	3	2	Amniota	Amniota
ENSG00000196860	TOMM20L	14	2	Amniota	Amniota
ENSG00000196911	KPNA5	6	2	Amniota	Amniota
ENSG00000197170	PSMD12	17	2	Amniota	Amniota
ENSG00000197245	FAM110D	1	2	Amniota	Amniota
ENSG00000197362	ZNF786	7	2	Amniota	Amniota
ENSG00000197457	STMN3	20	2	Amniota	Amniota
ENSG00000197557	TTC30A	2	2	Amniota	Amniota
ENSG00000197632	SERPINB2	18	2	Amniota	Amniota
ENSG00000197646	PDCD1LG2	9	2	Amniota	Amniota
ENSG00000197651	CCER1	12	2	Amniota	Amniota
ENSG00000197753	LHFPL5	6	2	Amniota	Amniota
ENSG00000197905	TEAD4	12	2	Amniota	Amniota
ENSG00000197993	KEL	7	2	Amniota	Amniota
ENSG00000198053	SIRPA	20	2	Amniota	Amniota
ENSG00000198125	MB	22	2	Amniota	Amniota
ENSG00000198157	HMGN5	X	2	Amniota	Amniota
ENSG00000198189	HSD17B11	4	2	Amniota	Amniota
ENSG00000198331	HYLS1	11	2	Amniota	Amniota
ENSG00000198624	CCDC69	5	2	Amniota	Amniota
ENSG00000198626	RYR2	1	2	Amniota	Amniota
ENSG00000198643	FAM3D	3	2	Amniota	Amniota
ENSG00000198680	TUSC1	9	2	Amniota	Amniota
ENSG00000198860	TSEN15	1	2	Amniota	Amniota
ENSG00000198937	CCDC167	6	2	Amniota	Amniota
ENSG00000198945	L3MBTL3	6	2	Amniota	Amniota
ENSG00000203760	CENPW	6	2	Amniota	Amniota
ENSG00000203837	PNLIPRP3	10	2	Amniota	Amniota
ENSG00000203872	C6orf163	6	2	Amniota	Amniota
ENSG00000204020	LIPN	10	2	Amniota	Amniota
ENSG00000204022	LIPJ	10	2	Amniota	Amniota
ENSG00000204161	TMEM273	10	2	Amniota	Amniota
ENSG00000204165	CXorf65	X	2	Amniota	Amniota
ENSG00000204195	AWAT1	X	2	Amniota	Amniota
ENSG00000204287	HLA-DRA	6	2	Amniota	Amniota
ENSG00000204345	CD300LD	17	2	Amniota	Amniota
ENSG00000204524	ZNF805	19	2	Amniota	Amniota
ENSG00000204632	HLA-G	6	2	Amniota	Amniota
ENSG00000204946	ZNF783	7	2	Amniota	Amniota
ENSG00000205002	AARD	8	2	Amniota	Amniota
ENSG00000205138	SDHAF1	19	2	Amniota	Amniota
ENSG00000205143	ARID3C	9	2	Amniota	Amniota
ENSG00000205177	C11orf91	11	2	Amniota	Amniota
ENSG00000205531	NAP1L4	11	2	Amniota	Amniota
ENSG00000205678	TECRL	4	2	Amniota	Amniota
ENSG00000205693	MANSC4	12	2	Amniota	Amniota
ENSG00000205858	LRRC72	7	2	Amniota	Amniota
ENSG00000205981	DNAJC19	3	2	Amniota	Amniota
ENSG00000206026	SMIM21	18	2	Amniota	Amniota
ENSG00000206043	C18orf63	18	2	Amniota	Amniota
ENSG00000206072	SERPINB11	18	2	Amniota	Amniota
ENSG00000206503	HLA-A	6	2	Amniota	Amniota
ENSG00000206531	CD200R1L	3	2	Amniota	Amniota
ENSG00000212916	MAP10	1	2	Amniota	Amniota
ENSG00000213213	CCDC183	9	2	Amniota	Amniota
ENSG00000213402	PTPRCAP	11	2	Amniota	Amniota
ENSG00000213762	ZNF134	19	2	Amniota	Amniota
ENSG00000213780	GTF2H4	6	2	Amniota	Amniota
ENSG00000213859	KCTD11	17	2	Amniota	Amniota
ENSG00000214194	SMIM30	7	2	Amniota	Amniota
ENSG00000214290	POU2AF3	11	2	Amniota	Amniota
ENSG00000214415	GNAT3	7	2	Amniota	Amniota
ENSG00000214694	ARHGEF33	2	2	Amniota	Amniota
ENSG00000214827	MTCP1	X	2	Amniota	Amniota
ENSG00000214978	GSG1L2	17	2	Amniota	Amniota
ENSG00000215193	PEX26	22	2	Amniota	Amniota
ENSG00000215262	KCNU1	8	2	Amniota	Amniota
ENSG00000215375	MYL5	4	2	Amniota	Amniota
ENSG00000215883	CYB5RL	1	2	Amniota	Amniota
ENSG00000215910	C1orf167	1	2	Amniota	Amniota
ENSG00000219545	UMAD1	7	2	Amniota	Amniota
ENSG00000221937	TAS2R40	7	2	Amniota	Amniota
ENSG00000222018	C21orf140	21	2	Amniota	Amniota
ENSG00000223573	TINCR	19	2	Amniota	Amniota
ENSG00000224877	NDUFAF8	17	2	Amniota	Amniota
ENSG00000225828	FAM229A	1	2	Amniota	Amniota
ENSG00000227471	AKR1B15	7	2	Amniota	Amniota
ENSG00000228300	FAM174C	19	2	Amniota	Amniota
ENSG00000228607	CLDN25	11	2	Amniota	Amniota
ENSG00000228672	PROB1	5	2	Amniota	Amniota
ENSG00000230561	CCDC192	5	2	Amniota	Amniota
ENSG00000231738	TSPAN19	12	2	Amniota	Amniota
ENSG00000232125	DYTN	2	2	Amniota	Amniota
ENSG00000233436	BTBD18	11	2	Amniota	Amniota
ENSG00000234828	IQCM	4	2	Amniota	Amniota
ENSG00000234965	SHISA8	22	2	Amniota	Amniota
ENSG00000235631	RNF148	7	2	Amniota	Amniota
ENSG00000236782	ZNF593OS	1	2	Amniota	Amniota
ENSG00000239672	NME1	17	2	Amniota	Amniota
ENSG00000241119	UGT1A9	2	2	Amniota	Amniota
ENSG00000241127	YAE1	7	2	Amniota	Amniota
ENSG00000241360	PDXP	22	2	Amniota	Amniota
ENSG00000242515	UGT1A10	2	2	Amniota	Amniota
ENSG00000242550	SERPINB10	18	2	Amniota	Amniota
ENSG00000242689	CNTF	11	2	Amniota	Amniota
ENSG00000243284	VSIG8	1	2	Amniota	Amniota
ENSG00000243317	STMP1	7	2	Amniota	Amniota
ENSG00000243414	TICAM2	5	2	Amniota	Amniota
ENSG00000243509	TNFRSF6B	20	2	Amniota	Amniota
ENSG00000243646	IL10RB	21	2	Amniota	Amniota
ENSG00000243678	NME2	17	2	Amniota	Amniota
ENSG00000243927	MRPS6	21	2	Amniota	Amniota
ENSG00000244274	DBNDD2	20	2	Amniota	Amniota
ENSG00000244588	RAD21L1	20	2	Amniota	Amniota
ENSG00000248712	CCDC153	11	2	Amniota	Amniota
ENSG00000248771	SMIM31	4	2	Amniota	Amniota
ENSG00000249624	IFNAR2-IL10RB	21	2	Amniota	Amniota
ENSG00000249715	FER1L5	2	2	Amniota	Amniota
ENSG00000249751	ECSCR	5	2	Amniota	Amniota
ENSG00000250317	SMIM20	4	2	Amniota	Amniota
ENSG00000250423	KIAA1210	X	2	Amniota	Amniota
ENSG00000250506	CDK3	17	2	Amniota	Amniota
ENSG00000251369	ZNF550	19	2	Amniota	Amniota
ENSG00000251380	DCANP1	5	2	Amniota	Amniota
ENSG00000253313	C1orf210	1	2	Amniota	Amniota
ENSG00000255181	CCDC166	8	2	Amniota	Amniota
ENSG00000255245	FXYD6-FXYD2	11	2	Amniota	Amniota
ENSG00000255833	TIFAB	5	2	Amniota	Amniota
ENSG00000256812	CAPNS2	16	2	Amniota	Amniota
ENSG00000257057	C11orf97	11	2	Amniota	Amniota
ENSG00000259120	SMIM6	17	2	Amniota	Amniota
ENSG00000259305	ZHX1-C8orf76	8	2	Amniota	Amniota
ENSG00000264230	ANXA8L1	10	2	Amniota	Amniota
ENSG00000268089	GABRQ	X	2	Amniota	Amniota
ENSG00000270647	TAF15	17	2	Amniota	Amniota
ENSG00000272325	NUDT3	6	2	Amniota	Amniota
ENSG00000272398	CD24	6	2	Amniota	Amniota
ENSG00000275572	GRIFIN	7	2	Amniota	Amniota
ENSG00000276368	H2AC14	6	2	Amniota	Amniota
ENSG00000278685	IQCA1L	7	2	Amniota	Amniota
ENSG00000281106	TMEM272	13	2	Amniota	Amniota
ENSG00000282872	C1orf232	1	2	Amniota	Amniota
ENSG00000283428	CCDC195	2	2	Amniota	Amniota
ENSG00000284713	SMIM38	11	2	Amniota	Amniota
ENSG00000134249	ADAM30	1	3	Mammalia	Amniota
ENSG00000174837	ADGRE1	19	3	Mammalia	Amniota
ENSG00000160224	AIRE	21	3	Mammalia	Amniota
ENSG00000129474	AJUBA	14	3	Mammalia	Amniota
ENSG00000174574	AKIRIN1	1	3	Mammalia	Amniota
ENSG00000106927	AMBP	9	3	Mammalia	Amniota
ENSG00000062096	ARSF	X	3	Mammalia	Amniota
ENSG00000205667	ARSH	X	3	Mammalia	Amniota
ENSG00000156219	ART3	4	3	Mammalia	Amniota
ENSG00000167311	ART5	11	3	Mammalia	Amniota
ENSG00000286053	ASDURF	2	3	Mammalia	Amniota
ENSG00000213199	ASIC3	7	3	Mammalia	Amniota
ENSG00000162174	ASRGL1	11	3	Mammalia	Amniota
ENSG00000171130	ATP6V0E2	7	3	Mammalia	Amniota
ENSG00000196544	BORCS6	17	3	Mammalia	Amniota
ENSG00000166762	CATSPER2	15	3	Mammalia	Amniota
ENSG00000168071	CCDC88B	11	3	Mammalia	Amniota
ENSG00000143119	CD53	1	3	Mammalia	Amniota
ENSG00000131778	CHD1L	1	3	Mammalia	Amniota
ENSG00000140835	CHST4	16	3	Mammalia	Amniota
ENSG00000277972	CISD3	17	3	Mammalia	Amniota
ENSG00000184697	CLDN6	16	3	Mammalia	Amniota
ENSG00000187912	CLEC17A	19	3	Mammalia	Amniota
ENSG00000166997	CNPY4	7	3	Mammalia	Amniota
ENSG00000142544	CTU1	19	3	Mammalia	Amniota
ENSG00000169248	CXCL11	4	3	Mammalia	Amniota
ENSG00000255974	CYP2A6	19	3	Mammalia	Amniota
ENSG00000197408	CYP2B6	19	3	Mammalia	Amniota
ENSG00000179958	DCTPP1	16	3	Mammalia	Amniota
ENSG00000157379	DHRS1	14	3	Mammalia	Amniota
ENSG00000157326	DHRS4	14	3	Mammalia	Amniota
ENSG00000104371	DKK4	8	3	Mammalia	Amniota
ENSG00000131037	EPS8L1	19	3	Mammalia	Amniota
ENSG00000116663	FBXO6	1	3	Mammalia	Amniota
ENSG00000214253	FIS1	7	3	Mammalia	Amniota
ENSG00000170122	FOXD4	9	3	Mammalia	Amniota
ENSG00000175229	GAL3ST3	11	3	Mammalia	Amniota
ENSG00000125734	GPR108	19	3	Mammalia	Amniota
ENSG00000204390	HSPA1L	6	3	Mammalia	Amniota
ENSG00000004776	HSPB6	19	3	Mammalia	Amniota
ENSG00000126246	IGFLR1	19	3	Mammalia	Amniota
ENSG00000211895	IGHA1	14	3	Mammalia	Amniota
ENSG00000211891	IGHE	14	3	Mammalia	Amniota
ENSG00000211941	IGHV3-11	14	3	Mammalia	Amniota
ENSG00000211942	IGHV3-13	14	3	Mammalia	Amniota
ENSG00000211943	IGHV3-15	14	3	Mammalia	Amniota
ENSG00000211946	IGHV3-20	14	3	Mammalia	Amniota
ENSG00000211947	IGHV3-21	14	3	Mammalia	Amniota
ENSG00000270550	IGHV3-30	14	3	Mammalia	Amniota
ENSG00000211955	IGHV3-33	14	3	Mammalia	Amniota
ENSG00000232216	IGHV3-43	14	3	Mammalia	Amniota
ENSG00000211964	IGHV3-48	14	3	Mammalia	Amniota
ENSG00000211965	IGHV3-49	14	3	Mammalia	Amniota
ENSG00000211938	IGHV3-7	14	3	Mammalia	Amniota
ENSG00000225698	IGHV3-72	14	3	Mammalia	Amniota
ENSG00000211976	IGHV3-73	14	3	Mammalia	Amniota
ENSG00000224650	IGHV3-74	14	3	Mammalia	Amniota
ENSG00000259490	IGHV3OR15-7	15	3	Mammalia	Amniota
ENSG00000211952	IGHV4-28	14	3	Mammalia	Amniota
ENSG00000231475	IGHV4-31	14	3	Mammalia	Amniota
ENSG00000211956	IGHV4-34	14	3	Mammalia	Amniota
ENSG00000211959	IGHV4-39	14	3	Mammalia	Amniota
ENSG00000276775	IGHV4-4	14	3	Mammalia	Amniota
ENSG00000224373	IGHV4-59	14	3	Mammalia	Amniota
ENSG00000211970	IGHV4-61	14	3	Mammalia	Amniota
ENSG00000259261	IGHV4OR15-8	15	3	Mammalia	Amniota
ENSG00000211933	IGHV6-1	14	3	Mammalia	Amniota
ENSG00000254167	IGHV8-51-1	14	3	Mammalia	Amniota
ENSG00000211592	IGKC	2	3	Mammalia	Amniota
ENSG00000243238	IGKV2-30	2	3	Mammalia	Amniota
ENSG00000239571	IGKV2D-30	2	3	Mammalia	Amniota
ENSG00000211598	IGKV4-1	2	3	Mammalia	Amniota
ENSG00000211675	IGLC1	22	3	Mammalia	Amniota
ENSG00000211677	IGLC2	22	3	Mammalia	Amniota
ENSG00000211679	IGLC3	22	3	Mammalia	Amniota
ENSG00000211685	IGLC7	22	3	Mammalia	Amniota
ENSG00000254709	IGLL5	22	3	Mammalia	Amniota
ENSG00000211672	IGLV4-3	22	3	Mammalia	Amniota
ENSG00000211639	IGLV4-60	22	3	Mammalia	Amniota
ENSG00000211637	IGLV4-69	22	3	Mammalia	Amniota
ENSG00000223350	IGLV9-49	22	3	Mammalia	Amniota
ENSG00000151079	KCNA6	12	3	Mammalia	Amniota
ENSG00000104848	KCNA7	19	3	Mammalia	Amniota
ENSG00000183762	KREMEN1	22	3	Mammalia	Amniota
ENSG00000186393	KRT26	17	3	Mammalia	Amniota
ENSG00000186081	KRT5	12	3	Mammalia	Amniota
ENSG00000186049	KRT73	12	3	Mammalia	Amniota
ENSG00000185069	KRT76	12	3	Mammalia	Amniota
ENSG00000239886	KRTAP9-2	17	3	Mammalia	Amniota
ENSG00000187272	KRTAP9-8	17	3	Mammalia	Amniota
ENSG00000133317	LGALS12	11	3	Mammalia	Amniota
ENSG00000173621	LRFN4	11	3	Mammalia	Amniota
ENSG00000168056	LTBP3	11	3	Mammalia	Amniota
ENSG00000128285	MCHR1	22	3	Mammalia	Amniota
ENSG00000167700	MFSD3	8	3	Mammalia	Amniota
ENSG00000257335	MGAM	7	3	Mammalia	Amniota
ENSG00000106330	MOSPD3	7	3	Mammalia	Amniota
ENSG00000005381	MPO	17	3	Mammalia	Amniota
ENSG00000184350	MRGPRE	11	3	Mammalia	Amniota
ENSG00000226807	MROH5	8	3	Mammalia	Amniota
ENSG00000204839	MROH6	8	3	Mammalia	Amniota
ENSG00000158042	MRPL17	11	3	Mammalia	Amniota
ENSG00000038945	MSR1	8	3	Mammalia	Amniota
ENSG00000228253	MT-ATP8	MT	3	Mammalia	Amniota
ENSG00000212907	MT-ND4L	MT	3	Mammalia	Amniota
ENSG00000255582	OR10G2	14	3	Mammalia	Amniota
ENSG00000198452	OR14L1P	1	3	Mammalia	Amniota
ENSG00000177212	OR2T33	1	3	Mammalia	Amniota
ENSG00000181939	OR4C15	11	3	Mammalia	Amniota
ENSG00000279514	OR4C16	11	3	Mammalia	Amniota
ENSG00000181927	OR4P4	11	3	Mammalia	Amniota
ENSG00000180988	OR52N2	11	3	Mammalia	Amniota
ENSG00000181074	OR52N4	11	3	Mammalia	Amniota
ENSG00000181109	OR52P1	11	3	Mammalia	Amniota
ENSG00000181017	OR56B2P	11	3	Mammalia	Amniota
ENSG00000272987	OR5AL1	11	3	Mammalia	Amniota
ENSG00000254834	OR5M10	11	3	Mammalia	Amniota
ENSG00000255223	OR5M11	11	3	Mammalia	Amniota
ENSG00000254658	OR8J2	11	3	Mammalia	Amniota
ENSG00000280314	OR8K3	11	3	Mammalia	Amniota
ENSG00000085465	OVGP1	1	3	Mammalia	Amniota
ENSG00000099957	P2RX6	22	3	Mammalia	Amniota
ENSG00000188305	PEAK3	19	3	Mammalia	Amniota
ENSG00000187838	PLSCR3	17	3	Mammalia	Amniota
ENSG00000039650	PNKP	19	3	Mammalia	Amniota
ENSG00000175535	PNLIP	10	3	Mammalia	Amniota
ENSG00000122678	POLM	7	3	Mammalia	Amniota
ENSG00000172336	POP7	7	3	Mammalia	Amniota
ENSG00000250799	PRODH2	19	3	Mammalia	Amniota
ENSG00000147613	PSKH2	8	3	Mammalia	Amniota
ENSG00000205220	PSMB10	16	3	Mammalia	Amniota
ENSG00000177548	RABEP2	16	3	Mammalia	Amniota
ENSG00000100276	RASL10A	22	3	Mammalia	Amniota
ENSG00000109047	RCVRN	17	3	Mammalia	Amniota
ENSG00000139988	RDH12	14	3	Mammalia	Amniota
ENSG00000105372	RPS19	19	3	Mammalia	Amniota
ENSG00000168061	SAC3D1	11	3	Mammalia	Amniota
ENSG00000141504	SAT2	17	3	Mammalia	Amniota
ENSG00000110876	SELPLG	12	3	Mammalia	Amniota
ENSG00000100665	SERPINA4	14	3	Mammalia	Amniota
ENSG00000167565	SERTAD3	19	3	Mammalia	Amniota
ENSG00000099994	SUSD2	22	3	Mammalia	Amniota
ENSG00000197780	TAF13	1	3	Mammalia	Amniota
ENSG00000159495	TGM7	15	3	Mammalia	Amniota
ENSG00000286105	TMEM217B	6	3	Mammalia	Amniota
ENSG00000187054	TMPRSS11A	4	3	Mammalia	Amniota
ENSG00000166682	TMPRSS5	11	3	Mammalia	Amniota
ENSG00000034510	TMSB10	2	3	Mammalia	Amniota
ENSG00000174292	TNK1	17	3	Mammalia	Amniota
ENSG00000211806	TRAV25	14	3	Mammalia	Amniota
ENSG00000211751	TRBC1	7	3	Mammalia	Amniota
ENSG00000211772	TRBC2	7	3	Mammalia	Amniota
ENSG00000274752	TRBV12-3	7	3	Mammalia	Amniota
ENSG00000276953	TRBV12-4	7	3	Mammalia	Amniota
ENSG00000275158	TRBV12-5	7	3	Mammalia	Amniota
ENSG00000275743	TRBV14	7	3	Mammalia	Amniota
ENSG00000277880	TRBV17	7	3	Mammalia	Amniota
ENSG00000276557	TRBV18	7	3	Mammalia	Amniota
ENSG00000211747	TRBV20-1	7	3	Mammalia	Amniota
ENSG00000282499	TRBV25-1	7	3	Mammalia	Amniota
ENSG00000211752	TRBV27	7	3	Mammalia	Amniota
ENSG00000256590	TRDV3	14	3	Mammalia	Amniota
ENSG00000087077	TRIP6	7	3	Mammalia	Amniota
ENSG00000174165	ZDHHC24	11	3	Mammalia	Amniota
ENSG00000102870	ZNF629	16	3	Mammalia	Amniota
ENSG00000179965	ZNF771	16	3	Mammalia	Amniota
ENSG00000002330	BAD	11	3	Mammalia	Amniota
ENSG00000002586	CD99	X	3	Mammalia	Amniota
ENSG00000002933	TMEM176A	7	3	Mammalia	Amniota
ENSG00000006015	REX1BD	19	3	Mammalia	Amniota
ENSG00000006194	ZNF263	16	3	Mammalia	Amniota
ENSG00000006210	CX3CL1	16	3	Mammalia	Amniota
ENSG00000007255	TRAPPC6A	19	3	Mammalia	Amniota
ENSG00000007312	CD79B	17	3	Mammalia	Amniota
ENSG00000008517	IL32	16	3	Mammalia	Amniota
ENSG00000010318	PHF7	3	3	Mammalia	Amniota
ENSG00000010361	FUZ	19	3	Mammalia	Amniota
ENSG00000010539	ZNF200	16	3	Mammalia	Amniota
ENSG00000011600	TYROBP	19	3	Mammalia	Amniota
ENSG00000012124	CD22	19	3	Mammalia	Amniota
ENSG00000026751	SLAMF7	1	3	Mammalia	Amniota
ENSG00000027697	IFNGR1	6	3	Mammalia	Amniota
ENSG00000028137	TNFRSF1B	1	3	Mammalia	Amniota
ENSG00000031691	CENPQ	6	3	Mammalia	Amniota
ENSG00000035720	STAP1	4	3	Mammalia	Amniota
ENSG00000041988	THAP3	1	3	Mammalia	Amniota
ENSG00000044012	GUCA2B	1	3	Mammalia	Amniota
ENSG00000044090	CUL7	6	3	Mammalia	Amniota
ENSG00000049249	TNFRSF9	1	3	Mammalia	Amniota
ENSG00000050327	ARHGEF5	7	3	Mammalia	Amniota
ENSG00000051620	HEBP2	6	3	Mammalia	Amniota
ENSG00000059122	FLYWCH1	16	3	Mammalia	Amniota
ENSG00000062370	ZNF112	19	3	Mammalia	Amniota
ENSG00000064201	TSPAN32	11	3	Mammalia	Amniota
ENSG00000064763	FAR2	12	3	Mammalia	Amniota
ENSG00000068489	PRR11	17	3	Mammalia	Amniota
ENSG00000071203	MS4A12	11	3	Mammalia	Amniota
ENSG00000072080	SPP2	2	3	Mammalia	Amniota
ENSG00000074219	TEAD2	19	3	Mammalia	Amniota
ENSG00000076662	ICAM3	19	3	Mammalia	Amniota
ENSG00000077080	ACTL6B	7	3	Mammalia	Amniota
ENSG00000078061	ARAF	X	3	Mammalia	Amniota
ENSG00000078487	ZCWPW1	7	3	Mammalia	Amniota
ENSG00000078898	BPIFB2	20	3	Mammalia	Amniota
ENSG00000079385	CEACAM1	19	3	Mammalia	Amniota
ENSG00000079557	AFM	4	3	Mammalia	Amniota
ENSG00000081870	IFT25	1	3	Mammalia	Amniota
ENSG00000083750	RRAGB	X	3	Mammalia	Amniota
ENSG00000084207	GSTP1	11	3	Mammalia	Amniota
ENSG00000085514	PILRA	7	3	Mammalia	Amniota
ENSG00000085644	ZNF213	16	3	Mammalia	Amniota
ENSG00000087074	PPP1R15A	19	3	Mammalia	Amniota
ENSG00000088888	MAVS	20	3	Mammalia	Amniota
ENSG00000089356	FXYD3	19	3	Mammalia	Amniota
ENSG00000089505	CMTM1	16	3	Mammalia	Amniota
ENSG00000089692	LAG3	12	3	Mammalia	Amniota
ENSG00000090238	YPEL3	16	3	Mammalia	Amniota
ENSG00000090339	ICAM1	19	3	Mammalia	Amniota
ENSG00000090512	FETUB	3	3	Mammalia	Amniota
ENSG00000090554	FLT3LG	19	3	Mammalia	Amniota
ENSG00000092036	HAUS4	14	3	Mammalia	Amniota
ENSG00000092330	TINF2	14	3	Mammalia	Amniota
ENSG00000094796	KRT31	17	3	Mammalia	Amniota
ENSG00000095917	TPSD1	16	3	Mammalia	Amniota
ENSG00000096996	IL12RB1	19	3	Mammalia	Amniota
ENSG00000099338	CATSPERG	19	3	Mammalia	Amniota
ENSG00000099385	BCL7C	16	3	Mammalia	Amniota
ENSG00000099834	CDHR5	11	3	Mammalia	Amniota
ENSG00000100012	SEC14L3	22	3	Mammalia	Amniota
ENSG00000100162	CENPM	22	3	Mammalia	Amniota
ENSG00000100209	HSCB	22	3	Mammalia	Amniota
ENSG00000100341	PNPLA5	22	3	Mammalia	Amniota
ENSG00000100376	FAM118A	22	3	Mammalia	Amniota
ENSG00000100448	CTSG	14	3	Mammalia	Amniota
ENSG00000100884	CPNE6	14	3	Mammalia	Amniota
ENSG00000100889	PCK2	14	3	Mammalia	Amniota
ENSG00000101251	SEL1L2	20	3	Mammalia	Amniota
ENSG00000102109	PCSK1N	X	3	Mammalia	Amniota
ENSG00000102119	EMD	X	3	Mammalia	Amniota
ENSG00000102178	UBL4A	X	3	Mammalia	Amniota
ENSG00000102195	GPR50	X	3	Mammalia	Amniota
ENSG00000102265	TIMP1	X	3	Mammalia	Amniota
ENSG00000102879	CORO1A	16	3	Mammalia	Amniota
ENSG00000102891	MT4	16	3	Mammalia	Amniota
ENSG00000103145	HCFC1R1	16	3	Mammalia	Amniota
ENSG00000103199	ZNF500	16	3	Mammalia	Amniota
ENSG00000103343	ZNF174	16	3	Mammalia	Amniota
ENSG00000103355	PRSS33	16	3	Mammalia	Amniota
ENSG00000103852	TTC23	15	3	Mammalia	Amniota
ENSG00000104518	GSDMD	8	3	Mammalia	Amniota
ENSG00000104689	TNFRSF10A	8	3	Mammalia	Amniota
ENSG00000104691	UBXN8	8	3	Mammalia	Amniota
ENSG00000104755	ADAM2	8	3	Mammalia	Amniota
ENSG00000104870	FCGRT	19	3	Mammalia	Amniota
ENSG00000104872	PIH1D1	19	3	Mammalia	Amniota
ENSG00000104918	RETN	19	3	Mammalia	Amniota
ENSG00000104921	FCER2	19	3	Mammalia	Amniota
ENSG00000104998	IL27RA	19	3	Mammalia	Amniota
ENSG00000105131	EPHX3	19	3	Mammalia	Amniota
ENSG00000105141	CASP14	19	3	Mammalia	Amniota
ENSG00000105193	RPS16	19	3	Mammalia	Amniota
ENSG00000105227	PRX	19	3	Mammalia	Amniota
ENSG00000105327	BBC3	19	3	Mammalia	Amniota
ENSG00000105371	ICAM4	19	3	Mammalia	Amniota
ENSG00000105374	NKG7	19	3	Mammalia	Amniota
ENSG00000105376	ICAM5	19	3	Mammalia	Amniota
ENSG00000105427	CNFN	19	3	Mammalia	Amniota
ENSG00000105499	PLA2G4C	19	3	Mammalia	Amniota
ENSG00000105507	CABP5	19	3	Mammalia	Amniota
ENSG00000105559	PLEKHA4	19	3	Mammalia	Amniota
ENSG00000105640	RPL18A	19	3	Mammalia	Amniota
ENSG00000105668	UPK1A	19	3	Mammalia	Amniota
ENSG00000105852	PON3	7	3	Mammalia	Amniota
ENSG00000106013	ANKRD7	7	3	Mammalia	Amniota
ENSG00000106178	CCL24	7	3	Mammalia	Amniota
ENSG00000106328	FSCN3	7	3	Mammalia	Amniota
ENSG00000106351	AGFG2	7	3	Mammalia	Amniota
ENSG00000106410	NOBOX	7	3	Mammalia	Amniota
ENSG00000106479	ZNF862	7	3	Mammalia	Amniota
ENSG00000106565	TMEM176B	7	3	Mammalia	Amniota
ENSG00000106603	COA1	7	3	Mammalia	Amniota
ENSG00000106608	URGCP	7	3	Mammalia	Amniota
ENSG00000106686	SPATA6L	9	3	Mammalia	Amniota
ENSG00000107371	EXOSC3	9	3	Mammalia	Amniota
ENSG00000108417	KRT37	17	3	Mammalia	Amniota
ENSG00000108666	C17orf75	17	3	Mammalia	Amniota
ENSG00000108700	CCL8	17	3	Mammalia	Amniota
ENSG00000108839	ALOX12	17	3	Mammalia	Amniota
ENSG00000108961	RANGRF	17	3	Mammalia	Amniota
ENSG00000109163	GNRHR	4	3	Mammalia	Amniota
ENSG00000110195	FOLR1	11	3	Mammalia	Amniota
ENSG00000110245	APOC3	11	3	Mammalia	Amniota
ENSG00000110324	IL10RA	11	3	Mammalia	Amniota
ENSG00000110375	UPK2	11	3	Mammalia	Amniota
ENSG00000110944	IL23A	12	3	Mammalia	Amniota
ENSG00000111247	RAD51AP1	12	3	Mammalia	Amniota
ENSG00000111321	LTBR	12	3	Mammalia	Amniota
ENSG00000111537	IFNG	12	3	Mammalia	Amniota
ENSG00000111671	SPSB2	12	3	Mammalia	Amniota
ENSG00000111834	RSPH4A	6	3	Mammalia	Amniota
ENSG00000112053	SLC26A8	6	3	Mammalia	Amniota
ENSG00000112195	TREML2	6	3	Mammalia	Amniota
ENSG00000112539	C6orf118	6	3	Mammalia	Amniota
ENSG00000113303	BTNL8	5	3	Mammalia	Amniota
ENSG00000113520	IL4	5	3	Mammalia	Amniota
ENSG00000113525	IL5	5	3	Mammalia	Amniota
ENSG00000113905	HRG	3	3	Mammalia	Amniota
ENSG00000114455	HHLA2	3	3	Mammalia	Amniota
ENSG00000115008	IL1A	2	3	Mammalia	Amniota
ENSG00000115009	CCL20	2	3	Mammalia	Amniota
ENSG00000116031	CD207	2	3	Mammalia	Amniota
ENSG00000117215	PLA2G2D	1	3	Mammalia	Amniota
ENSG00000117501	MROH9	1	3	Mammalia	Amniota
ENSG00000117586	TNFSF4	1	3	Mammalia	Amniota
ENSG00000120337	TNFSF18	1	3	Mammalia	Amniota
ENSG00000120563	LYZL1	10	3	Mammalia	Amniota
ENSG00000120669	SOHLH2	13	3	Mammalia	Amniota
ENSG00000120937	NPPB	1	3	Mammalia	Amniota
ENSG00000121053	EPX	17	3	Mammalia	Amniota
ENSG00000121270	ABCC11	16	3	Mammalia	Amniota
ENSG00000121552	CSTA	3	3	Mammalia	Amniota
ENSG00000121716	PILRB	7	3	Mammalia	Amniota
ENSG00000121764	HCRTR1	1	3	Mammalia	Amniota
ENSG00000121797	CCRL2	3	3	Mammalia	Amniota
ENSG00000121895	TMEM156	4	3	Mammalia	Amniota
ENSG00000121903	ZSCAN20	1	3	Mammalia	Amniota
ENSG00000122188	LAX1	1	3	Mammalia	Amniota
ENSG00000122223	CD244	1	3	Mammalia	Amniota
ENSG00000122224	LY9	1	3	Mammalia	Amniota
ENSG00000122386	ZNF205	16	3	Mammalia	Amniota
ENSG00000122861	PLAU	10	3	Mammalia	Amniota
ENSG00000123171	CCDC70	13	3	Mammalia	Amniota
ENSG00000123358	NR4A1	12	3	Mammalia	Amniota
ENSG00000124102	PI3	20	3	Mammalia	Amniota
ENSG00000124103	FAM209A	20	3	Mammalia	Amniota
ENSG00000124107	SLPI	20	3	Mammalia	Amniota
ENSG00000124116	WFDC3	20	3	Mammalia	Amniota
ENSG00000124243	BCAS4	20	3	Mammalia	Amniota
ENSG00000124251	TP53TG5	20	3	Mammalia	Amniota
ENSG00000124256	ZBP1	20	3	Mammalia	Amniota
ENSG00000124343	XG	X	3	Mammalia	Amniota
ENSG00000124466	LYPD3	19	3	Mammalia	Amniota
ENSG00000124541	RRP36	6	3	Mammalia	Amniota
ENSG00000124557	BTN1A1	6	3	Mammalia	Amniota
ENSG00000124602	UNC5CL	6	3	Mammalia	Amniota
ENSG00000124610	H1-1	6	3	Mammalia	Amniota
ENSG00000124657	OR2B6	6	3	Mammalia	Amniota
ENSG00000124812	CRISP1	6	3	Mammalia	Amniota
ENSG00000124939	SCGB2A1	11	3	Mammalia	Amniota
ENSG00000125352	RNF113A	X	3	Mammalia	Amniota
ENSG00000125356	NDUFA1	X	3	Mammalia	Amniota
ENSG00000125363	AMELX	X	3	Mammalia	Amniota
ENSG00000125434	SLC25A35	17	3	Mammalia	Amniota
ENSG00000125726	CD70	19	3	Mammalia	Amniota
ENSG00000125817	CENPB	20	3	Mammalia	Amniota
ENSG00000125888	BANF2	20	3	Mammalia	Amniota
ENSG00000125945	ZNF436	1	3	Mammalia	Amniota
ENSG00000125999	BPIFB1	20	3	Mammalia	Amniota
ENSG00000126005	MMP24OS	20	3	Mammalia	Amniota
ENSG00000126243	LRFN3	19	3	Mammalia	Amniota
ENSG00000126259	KIRREL2	19	3	Mammalia	Amniota
ENSG00000126453	BCL2L12	19	3	Mammalia	Amniota
ENSG00000126460	PRRG2	19	3	Mammalia	Amniota
ENSG00000126467	TSKS	19	3	Mammalia	Amniota
ENSG00000126545	CSN1S1	4	3	Mammalia	Amniota
ENSG00000126561	STAT5A	17	3	Mammalia	Amniota
ENSG00000126756	UXT	X	3	Mammalia	Amniota
ENSG00000126759	CFP	X	3	Mammalia	Amniota
ENSG00000127452	FBXL12	19	3	Mammalia	Amniota
ENSG00000127472	PLA2G5	1	3	Mammalia	Amniota
ENSG00000128342	LIF	22	3	Mammalia	Amniota
ENSG00000128482	RNF112	17	3	Mammalia	Amniota
ENSG00000128510	CPA4	7	3	Mammalia	Amniota
ENSG00000129194	SOX15	17	3	Mammalia	Amniota
ENSG00000129214	SHBG	17	3	Mammalia	Amniota
ENSG00000129451	KLK10	19	3	Mammalia	Amniota
ENSG00000129535	NRL	14	3	Mammalia	Amniota
ENSG00000129744	ART1	11	3	Mammalia	Amniota
ENSG00000130182	ZSCAN10	16	3	Mammalia	Amniota
ENSG00000130427	EPO	7	3	Mammalia	Amniota
ENSG00000130487	KLHDC7B	22	3	Mammalia	Amniota
ENSG00000130528	HRC	19	3	Mammalia	Amniota
ENSG00000130943	PKDREJ	22	3	Mammalia	Amniota
ENSG00000131174	COX7B	X	3	Mammalia	Amniota
ENSG00000131203	IDO1	8	3	Mammalia	Amniota
ENSG00000131724	IL13RA1	X	3	Mammalia	Amniota
ENSG00000131737	KRT34	17	3	Mammalia	Amniota
ENSG00000132000	PODNL1	19	3	Mammalia	Amniota
ENSG00000132207	SLX1A	16	3	Mammalia	Amniota
ENSG00000132464	ENAM	4	3	Mammalia	Amniota
ENSG00000132631	SCP2D1	20	3	Mammalia	Amniota
ENSG00000132840	BHMT2	5	3	Mammalia	Amniota
ENSG00000132846	ZBED3	5	3	Mammalia	Amniota
ENSG00000133256	PDE6B	4	3	Mammalia	Amniota
ENSG00000133488	SEC14L4	22	3	Mammalia	Amniota
ENSG00000133619	KRBA1	7	3	Mammalia	Amniota
ENSG00000133962	CATSPERB	14	3	Mammalia	Amniota
ENSG00000133983	COX16	14	3	Mammalia	Amniota
ENSG00000134020	PEBP4	8	3	Mammalia	Amniota
ENSG00000134028	ADAMDEC1	8	3	Mammalia	Amniota
ENSG00000134042	MRO	18	3	Mammalia	Amniota
ENSG00000134222	PSRC1	1	3	Mammalia	Amniota
ENSG00000134389	CFHR5	1	3	Mammalia	Amniota
ENSG00000134460	IL2RA	10	3	Mammalia	Amniota
ENSG00000134470	IL15RA	10	3	Mammalia	Amniota
ENSG00000134539	KLRD1	12	3	Mammalia	Amniota
ENSG00000134545	KLRC1	12	3	Mammalia	Amniota
ENSG00000134668	SPOCD1	1	3	Mammalia	Amniota
ENSG00000134812	CBLIF	11	3	Mammalia	Amniota
ENSG00000134827	TCN1	11	3	Mammalia	Amniota
ENSG00000134830	C5AR2	19	3	Mammalia	Amniota
ENSG00000135436	FAM186B	12	3	Mammalia	Amniota
ENSG00000135451	TROAP	12	3	Mammalia	Amniota
ENSG00000135899	SP110	2	3	Mammalia	Amniota
ENSG00000136244	IL6	7	3	Mammalia	Amniota
ENSG00000136367	ZFHX2	14	3	Mammalia	Amniota
ENSG00000136634	IL10	1	3	Mammalia	Amniota
ENSG00000136689	IL1RN	2	3	Mammalia	Amniota
ENSG00000136695	IL36RN	2	3	Mammalia	Amniota
ENSG00000136697	IL1F10	2	3	Mammalia	Amniota
ENSG00000136883	KIF12	9	3	Mammalia	Amniota
ENSG00000136929	HEMGN	9	3	Mammalia	Amniota
ENSG00000137078	SIT1	9	3	Mammalia	Amniota
ENSG00000137463	MGARP	4	3	Mammalia	Amniota
ENSG00000137726	FXYD6	11	3	Mammalia	Amniota
ENSG00000137752	CASP1	11	3	Mammalia	Amniota
ENSG00000137757	CASP5	11	3	Mammalia	Amniota
ENSG00000137818	RPLP1	15	3	Mammalia	Amniota
ENSG00000138152	BTBD16	10	3	Mammalia	Amniota
ENSG00000138483	CCDC54	3	3	Mammalia	Amniota
ENSG00000138613	APH1B	15	3	Mammalia	Amniota
ENSG00000138892	TTLL8	22	3	Mammalia	Amniota
ENSG00000139193	CD27	12	3	Mammalia	Amniota
ENSG00000140104	CLBA1	14	3	Mammalia	Amniota
ENSG00000140464	PML	15	3	Mammalia	Amniota
ENSG00000140506	LMAN1L	15	3	Mammalia	Amniota
ENSG00000140987	ZSCAN32	16	3	Mammalia	Amniota
ENSG00000141371	CHCT1	17	3	Mammalia	Amniota
ENSG00000141469	SLC14A1	18	3	Mammalia	Amniota
ENSG00000141682	PMAIP1	18	3	Mammalia	Amniota
ENSG00000141971	MVB12A	19	3	Mammalia	Amniota
ENSG00000142025	DMRTC2	19	3	Mammalia	Amniota
ENSG00000142166	IFNAR1	21	3	Mammalia	Amniota
ENSG00000142233	NTN5	19	3	Mammalia	Amniota
ENSG00000142484	TM4SF5	17	3	Mammalia	Amniota
ENSG00000142512	SIGLEC10	19	3	Mammalia	Amniota
ENSG00000142530	GARIN5A	19	3	Mammalia	Amniota
ENSG00000142619	PADI3	1	3	Mammalia	Amniota
ENSG00000142677	IL22RA1	1	3	Mammalia	Amniota
ENSG00000143067	ZNF697	1	3	Mammalia	Amniota
ENSG00000143167	GPA33	1	3	Mammalia	Amniota
ENSG00000143178	TBX19	1	3	Mammalia	Amniota
ENSG00000143199	ADCY10	1	3	Mammalia	Amniota
ENSG00000143520	FLG2	1	3	Mammalia	Amniota
ENSG00000145107	TM4SF19	3	3	Mammalia	Amniota
ENSG00000145217	SLC26A1	4	3	Mammalia	Amniota
ENSG00000145287	PLAC8	4	3	Mammalia	Amniota
ENSG00000145757	SPATA9	5	3	Mammalia	Amniota
ENSG00000145839	IL9	5	3	Mammalia	Amniota
ENSG00000145879	SPINK7	5	3	Mammalia	Amniota
ENSG00000146047	H2BC1	6	3	Mammalia	Amniota
ENSG00000146223	RPL7L1	6	3	Mammalia	Amniota
ENSG00000146858	ZC3HAV1L	7	3	Mammalia	Amniota
ENSG00000147081	AKAP4	X	3	Mammalia	Amniota
ENSG00000147206	NXF3	X	3	Mammalia	Amniota
ENSG00000147883	CDKN2B	9	3	Mammalia	Amniota
ENSG00000147896	IFNK	9	3	Mammalia	Amniota
ENSG00000148814	LRRC27	10	3	Mammalia	Amniota
ENSG00000149124	GLYAT	11	3	Mammalia	Amniota
ENSG00000149636	DSN1	20	3	Mammalia	Amniota
ENSG00000149932	TMEM219	16	3	Mammalia	Amniota
ENSG00000150048	CLEC1A	12	3	Mammalia	Amniota
ENSG00000150281	CTF1	16	3	Mammalia	Amniota
ENSG00000152591	DSPP	4	3	Mammalia	Amniota
ENSG00000152672	CLEC4F	2	3	Mammalia	Amniota
ENSG00000152705	CATSPER3	5	3	Mammalia	Amniota
ENSG00000152936	LMNTD1	12	3	Mammalia	Amniota
ENSG00000153446	C16orf89	16	3	Mammalia	Amniota
ENSG00000153495	TEX29	13	3	Mammalia	Amniota
ENSG00000153902	LGI4	19	3	Mammalia	Amniota
ENSG00000154007	ASB17	1	3	Mammalia	Amniota
ENSG00000154102	C16orf74	16	3	Mammalia	Amniota
ENSG00000154655	L3MBTL4	18	3	Mammalia	Amniota
ENSG00000155592	ZKSCAN2	16	3	Mammalia	Amniota
ENSG00000155714	PDZD9	16	3	Mammalia	Amniota
ENSG00000155749	FLACC1	2	3	Mammalia	Amniota
ENSG00000155754	C2CD6	2	3	Mammalia	Amniota
ENSG00000156096	UGT2B4	4	3	Mammalia	Amniota
ENSG00000156411	ATP5MJ	14	3	Mammalia	Amniota
ENSG00000156738	MS4A1	11	3	Mammalia	Amniota
ENSG00000156858	PRR14	16	3	Mammalia	Amniota
ENSG00000157093	LYZL4	3	3	Mammalia	Amniota
ENSG00000157653	C9orf43	9	3	Mammalia	Amniota
ENSG00000157884	CIB4	2	3	Mammalia	Amniota
ENSG00000158473	CD1D	1	3	Mammalia	Amniota
ENSG00000158764	ITLN2	1	3	Mammalia	Amniota
ENSG00000158769	F11R	1	3	Mammalia	Amniota
ENSG00000158786	PLA2G2F	1	3	Mammalia	Amniota
ENSG00000158869	FCER1G	1	3	Mammalia	Amniota
ENSG00000158874	APOA2	1	3	Mammalia	Amniota
ENSG00000159128	IFNGR2	21	3	Mammalia	Amniota
ENSG00000159339	PADI4	1	3	Mammalia	Amniota
ENSG00000159348	CYB5R1	1	3	Mammalia	Amniota
ENSG00000159527	PGLYRP3	1	3	Mammalia	Amniota
ENSG00000159763	PIP	7	3	Mammalia	Amniota
ENSG00000159915	ZNF233	19	3	Mammalia	Amniota
ENSG00000159917	ZNF235	19	3	Mammalia	Amniota
ENSG00000160256	SLX9	21	3	Mammalia	Amniota
ENSG00000160298	C21orf58	21	3	Mammalia	Amniota
ENSG00000160318	CLDND2	19	3	Mammalia	Amniota
ENSG00000160396	HIPK4	19	3	Mammalia	Amniota
ENSG00000160471	COX6B2	19	3	Mammalia	Amniota
ENSG00000160505	NLRP4	19	3	Mammalia	Amniota
ENSG00000160593	JAML	11	3	Mammalia	Amniota
ENSG00000160994	CCDC105	19	3	Mammalia	Amniota
ENSG00000161265	U2AF1L4	19	3	Mammalia	Amniota
ENSG00000161277	THAP8	19	3	Mammalia	Amniota
ENSG00000161594	KLHL10	17	3	Mammalia	Amniota
ENSG00000161609	KASH5	19	3	Mammalia	Amniota
ENSG00000161618	ALDH16A1	19	3	Mammalia	Amniota
ENSG00000161692	DBF4B	17	3	Mammalia	Amniota
ENSG00000161850	KRT82	12	3	Mammalia	Amniota
ENSG00000161911	TREML1	6	3	Mammalia	Amniota
ENSG00000161921	CXCL16	17	3	Mammalia	Amniota
ENSG00000161929	SCIMP	17	3	Mammalia	Amniota
ENSG00000161940	BCL6B	17	3	Mammalia	Amniota
ENSG00000161955	TNFSF13	17	3	Mammalia	Amniota
ENSG00000162062	TEDC2	16	3	Mammalia	Amniota
ENSG00000162148	PPP1R32	11	3	Mammalia	Amniota
ENSG00000162456	KNCN	1	3	Mammalia	Amniota
ENSG00000162594	IL23R	1	3	Mammalia	Amniota
ENSG00000162723	SLAMF9	1	3	Mammalia	Amniota
ENSG00000162739	SLAMF6	1	3	Mammalia	Amniota
ENSG00000162753	SLC9C2	1	3	Mammalia	Amniota
ENSG00000162881	OXER1	2	3	Mammalia	Amniota
ENSG00000162897	FCAMR	1	3	Mammalia	Amniota
ENSG00000163126	ANKRD23	2	3	Mammalia	Amniota
ENSG00000163600	ICOS	2	3	Mammalia	Amniota
ENSG00000163823	CCR1	3	3	Mammalia	Amniota
ENSG00000163958	ZDHHC19	3	3	Mammalia	Amniota
ENSG00000164047	CAMP	3	3	Mammalia	Amniota
ENSG00000164112	SMIM43	4	3	Mammalia	Amniota
ENSG00000164123	C4orf45	4	3	Mammalia	Amniota
ENSG00000164136	IL15	4	3	Mammalia	Amniota
ENSG00000164304	CAGE1	6	3	Mammalia	Amniota
ENSG00000164508	H2AC1	6	3	Mammalia	Amniota
ENSG00000164645	TEX47	7	3	Mammalia	Amniota
ENSG00000164744	SUN3	7	3	Mammalia	Amniota
ENSG00000165120	SSMEM1	7	3	Mammalia	Amniota
ENSG00000165507	DEPP1	10	3	Mammalia	Amniota
ENSG00000165623	UCMA	10	3	Mammalia	Amniota
ENSG00000165643	SOHLH1	9	3	Mammalia	Amniota
ENSG00000165682	CLEC1B	12	3	Mammalia	Amniota
ENSG00000165807	PPP1R36	14	3	Mammalia	Amniota
ENSG00000166049	PASD1	X	3	Mammalia	Amniota
ENSG00000166143	PPP1R14D	15	3	Mammalia	Amniota
ENSG00000166152	C16orf78	16	3	Mammalia	Amniota
ENSG00000166220	TBATA	10	3	Mammalia	Amniota
ENSG00000166396	SERPINB7	18	3	Mammalia	Amniota
ENSG00000166435	XRRA1	11	3	Mammalia	Amniota
ENSG00000166455	C16orf46	16	3	Mammalia	Amniota
ENSG00000166510	CCDC68	18	3	Mammalia	Amniota
ENSG00000166527	CLEC4D	12	3	Mammalia	Amniota
ENSG00000166669	ATF7IP2	16	3	Mammalia	Amniota
ENSG00000166750	SLFN5	17	3	Mammalia	Amniota
ENSG00000166801	FAM111A	11	3	Mammalia	Amniota
ENSG00000166884	OR4D6	11	3	Mammalia	Amniota
ENSG00000166925	TSC22D4	7	3	Mammalia	Amniota
ENSG00000166959	MS4A8	11	3	Mammalia	Amniota
ENSG00000166961	MS4A15	11	3	Mammalia	Amniota
ENSG00000167088	SNRPD1	18	3	Mammalia	Amniota
ENSG00000167098	SUN5	20	3	Mammalia	Amniota
ENSG00000167104	BPIFB6	20	3	Mammalia	Amniota
ENSG00000167139	TBC1D21	15	3	Mammalia	Amniota
ENSG00000167194	C16orf92	16	3	Mammalia	Amniota
ENSG00000167380	ZNF226	19	3	Mammalia	Amniota
ENSG00000167397	VKORC1	16	3	Mammalia	Amniota
ENSG00000167419	LPO	17	3	Mammalia	Amniota
ENSG00000167476	JSRP1	19	3	Mammalia	Amniota
ENSG00000167483	NIBAN3	19	3	Mammalia	Amniota
ENSG00000167523	SPATA33	16	3	Mammalia	Amniota
ENSG00000167528	ZNF641	12	3	Mammalia	Amniota
ENSG00000167550	RHEBL1	12	3	Mammalia	Amniota
ENSG00000167634	NLRP7	19	3	Mammalia	Amniota
ENSG00000167642	SPINT2	19	3	Mammalia	Amniota
ENSG00000167741	GGT6	17	3	Mammalia	Amniota
ENSG00000167825	OR5I1	11	3	Mammalia	Amniota
ENSG00000167850	CD300C	17	3	Mammalia	Amniota
ENSG00000167851	CD300A	17	3	Mammalia	Amniota
ENSG00000167914	GSDMA	17	3	Mammalia	Amniota
ENSG00000168005	SPINDOC	11	3	Mammalia	Amniota
ENSG00000168062	BATF2	11	3	Mammalia	Amniota
ENSG00000168131	OR2B2	6	3	Mammalia	Amniota
ENSG00000168329	CX3CR1	3	3	Mammalia	Amniota
ENSG00000168333	PPDPFL	8	3	Mammalia	Amniota
ENSG00000168517	HEXIM2	17	3	Mammalia	Amniota
ENSG00000168569	TMEM223	11	3	Mammalia	Amniota
ENSG00000168703	WFDC12	20	3	Mammalia	Amniota
ENSG00000168754	FAM178B	2	3	Mammalia	Amniota
ENSG00000168811	IL12A	3	3	Mammalia	Amniota
ENSG00000168899	VAMP5	2	3	Mammalia	Amniota
ENSG00000169035	KLK7	19	3	Mammalia	Amniota
ENSG00000169208	OR10G3	14	3	Mammalia	Amniota
ENSG00000169239	CA5B	X	3	Mammalia	Amniota
ENSG00000169393	ELSPBP1	19	3	Mammalia	Amniota
ENSG00000169627	BOLA2B	16	3	Mammalia	Amniota
ENSG00000169877	AHSP	16	3	Mammalia	Amniota
ENSG00000169906	S100G	X	3	Mammalia	Amniota
ENSG00000169957	ZNF768	16	3	Mammalia	Amniota
ENSG00000170442	KRT86	12	3	Mammalia	Amniota
ENSG00000170454	KRT75	12	3	Mammalia	Amniota
ENSG00000170484	KRT74	12	3	Mammalia	Amniota
ENSG00000170498	KISS1	1	3	Mammalia	Amniota
ENSG00000170523	KRT83	12	3	Mammalia	Amniota
ENSG00000170571	EMB	5	3	Mammalia	Amniota
ENSG00000170848	PSG6	19	3	Mammalia	Amniota
ENSG00000170893	TRH	3	3	Mammalia	Amniota
ENSG00000170909	OSCAR	19	3	Mammalia	Amniota
ENSG00000170956	CEACAM3	19	3	Mammalia	Amniota
ENSG00000170965	PLAC1	X	3	Mammalia	Amniota
ENSG00000171060	C8orf74	8	3	Mammalia	Amniota
ENSG00000171116	HSFX1	X	3	Mammalia	Amniota
ENSG00000171495	MROH2B	5	3	Mammalia	Amniota
ENSG00000171611	PTCRA	6	3	Mammalia	Amniota
ENSG00000171790	SLFNL1	1	3	Mammalia	Amniota
ENSG00000171804	WDR87	19	3	Mammalia	Amniota
ENSG00000171858	RPS21	20	3	Mammalia	Amniota
ENSG00000171864	PRND	20	3	Mammalia	Amniota
ENSG00000171867	PRNP	20	3	Mammalia	Amniota
ENSG00000171984	SHLD1	20	3	Mammalia	Amniota
ENSG00000172116	CD8B	2	3	Mammalia	Amniota
ENSG00000172139	SLC9C1	3	3	Mammalia	Amniota
ENSG00000172183	ISG20	15	3	Mammalia	Amniota
ENSG00000172208	OR4X2	11	3	Mammalia	Amniota
ENSG00000172301	COPRS	17	3	Mammalia	Amniota
ENSG00000172320	OR5A1	11	3	Mammalia	Amniota
ENSG00000172322	CLEC12A	12	3	Mammalia	Amniota
ENSG00000172324	OR5A2	11	3	Mammalia	Amniota
ENSG00000172382	PRSS27	16	3	Mammalia	Amniota
ENSG00000172421	EFCAB3	17	3	Mammalia	Amniota
ENSG00000172519	OR10H5	19	3	Mammalia	Amniota
ENSG00000172538	FAM170B	10	3	Mammalia	Amniota
ENSG00000172543	CTSW	11	3	Mammalia	Amniota
ENSG00000172689	MS4A10	11	3	Mammalia	Amniota
ENSG00000172742	OR4D9	11	3	Mammalia	Amniota
ENSG00000172771	EFCAB12	3	3	Mammalia	Amniota
ENSG00000172824	CES4A	16	3	Mammalia	Amniota
ENSG00000172867	KRT2	12	3	Mammalia	Amniota
ENSG00000172935	MRGPRF	11	3	Mammalia	Amniota
ENSG00000173212	MAB21L3	1	3	Mammalia	Amniota
ENSG00000173237	C11orf86	11	3	Mammalia	Amniota
ENSG00000173261	PLAC8L1	5	3	Mammalia	Amniota
ENSG00000173264	GPR137	11	3	Mammalia	Amniota
ENSG00000173338	KCNK7	11	3	Mammalia	Amniota
ENSG00000173391	OLR1	12	3	Mammalia	Amniota
ENSG00000173511	VEGFB	11	3	Mammalia	Amniota
ENSG00000173597	SULT1B1	4	3	Mammalia	Amniota
ENSG00000173610	UGT2A1	4	3	Mammalia	Amniota
ENSG00000173715	C11orf80	11	3	Mammalia	Amniota
ENSG00000173805	HAP1	17	3	Mammalia	Amniota
ENSG00000173825	TIGD3	11	3	Mammalia	Amniota
ENSG00000173947	PIFO	1	3	Mammalia	Amniota
ENSG00000173988	LRRC63	13	3	Mammalia	Amniota
ENSG00000174109	UQCC4	16	3	Mammalia	Amniota
ENSG00000174448	STARD6	18	3	Mammalia	Amniota
ENSG00000174564	IL20RB	3	3	Mammalia	Amniota
ENSG00000174567	GOLT1A	1	3	Mammalia	Amniota
ENSG00000174697	LEP	7	3	Mammalia	Amniota
ENSG00000174788	PCP2	19	3	Mammalia	Amniota
ENSG00000174796	THAP6	4	3	Mammalia	Amniota
ENSG00000174851	YIF1A	11	3	Mammalia	Amniota
ENSG00000174898	CATSPERD	19	3	Mammalia	Amniota
ENSG00000174903	RAB1B	11	3	Mammalia	Amniota
ENSG00000174943	KCTD13	16	3	Mammalia	Amniota
ENSG00000174950	CD164L2	1	3	Mammalia	Amniota
ENSG00000174970	OR10AG1	11	3	Mammalia	Amniota
ENSG00000175077	RTP1	3	3	Mammalia	Amniota
ENSG00000175121	WFDC5	20	3	Mammalia	Amniota
ENSG00000175294	CATSPER1	11	3	Mammalia	Amniota
ENSG00000175315	CST6	11	3	Mammalia	Amniota
ENSG00000175325	PROP1	5	3	Mammalia	Amniota
ENSG00000175489	LRRC25	19	3	Mammalia	Amniota
ENSG00000175513	TSGA10IP	11	3	Mammalia	Amniota
ENSG00000175518	UBQLNL	11	3	Mammalia	Amniota
ENSG00000175520	UBQLN3	11	3	Mammalia	Amniota
ENSG00000175619	OR4B1	11	3	Mammalia	Amniota
ENSG00000175664	TEX26	13	3	Mammalia	Amniota
ENSG00000175820	CCDC168	13	3	Mammalia	Amniota
ENSG00000176046	NUPR1	16	3	Mammalia	Amniota
ENSG00000176200	OR4D11	11	3	Mammalia	Amniota
ENSG00000176302	FOXR1	11	3	Mammalia	Amniota
ENSG00000176485	PLAAT3	11	3	Mammalia	Amniota
ENSG00000176495	OR5AN1	11	3	Mammalia	Amniota
ENSG00000176547	OR4C3	11	3	Mammalia	Amniota
ENSG00000176555	OR4S1	11	3	Mammalia	Amniota
ENSG00000176571	CNBD1	8	3	Mammalia	Amniota
ENSG00000176635	HORMAD2	22	3	Mammalia	Amniota
ENSG00000176714	CCDC121	2	3	Mammalia	Amniota
ENSG00000176732	PFN4	2	3	Mammalia	Amniota
ENSG00000176953	NFATC2IP	16	3	Mammalia	Amniota
ENSG00000176988	FMR1NB	X	3	Mammalia	Amniota
ENSG00000177138	FAM9B	X	3	Mammalia	Amniota
ENSG00000177202	SPACA4	19	3	Mammalia	Amniota
ENSG00000177238	TRIM72	16	3	Mammalia	Amniota
ENSG00000177363	LRRN4CL	11	3	Mammalia	Amniota
ENSG00000177414	UBE2U	1	3	Mammalia	Amniota
ENSG00000177455	CD19	16	3	Mammalia	Amniota
ENSG00000177971	IMP3	15	3	Mammalia	Amniota
ENSG00000178078	STAP2	19	3	Mammalia	Amniota
ENSG00000178093	TSSK6	19	3	Mammalia	Amniota
ENSG00000178226	PRSS36	16	3	Mammalia	Amniota
ENSG00000178372	CALML5	10	3	Mammalia	Amniota
ENSG00000178395	CCDC185	1	3	Mammalia	Amniota
ENSG00000178522	AMBN	4	3	Mammalia	Amniota
ENSG00000178690	DYNAP	18	3	Mammalia	Amniota
ENSG00000178852	EFCAB13	17	3	Mammalia	Amniota
ENSG00000179046	TRIML2	4	3	Mammalia	Amniota
ENSG00000179091	CYC1	8	3	Mammalia	Amniota
ENSG00000179111	HES7	17	3	Mammalia	Amniota
ENSG00000179148	ALOXE3	17	3	Mammalia	Amniota
ENSG00000179168	GGN	19	3	Mammalia	Amniota
ENSG00000179344	HLA-DQB1	6	3	Mammalia	Amniota
ENSG00000179564	LSMEM2	3	3	Mammalia	Amniota
ENSG00000179636	TPPP2	14	3	Mammalia	Amniota
ENSG00000179859	RNF227	17	3	Mammalia	Amniota
ENSG00000179902	CFAP276	1	3	Mammalia	Amniota
ENSG00000179943	FIZ1	19	3	Mammalia	Amniota
ENSG00000180061	TMEM150B	19	3	Mammalia	Amniota
ENSG00000180089	TMEM86B	19	3	Mammalia	Amniota
ENSG00000180096	SEPTIN1	16	3	Mammalia	Amniota
ENSG00000180316	PNPLA1	6	3	Mammalia	Amniota
ENSG00000180386	KRTAP9-7	17	3	Mammalia	Amniota
ENSG00000180638	SLC47A2	17	3	Mammalia	Amniota
ENSG00000180644	PRF1	10	3	Mammalia	Amniota
ENSG00000181220	ZNF746	7	3	Mammalia	Amniota
ENSG00000181284	TMEM102	17	3	Mammalia	Amniota
ENSG00000181374	CCL13	17	3	Mammalia	Amniota
ENSG00000181392	SYNE4	19	3	Mammalia	Amniota
ENSG00000181418	DDN	12	3	Mammalia	Amniota
ENSG00000181481	RNF135	17	3	Mammalia	Amniota
ENSG00000181616	OR52H1	11	3	Mammalia	Amniota
ENSG00000182264	IZUMO1	19	3	Mammalia	Amniota
ENSG00000182393	IFNL1	19	3	Mammalia	Amniota
ENSG00000182472	CAPN12	19	3	Mammalia	Amniota
ENSG00000182566	CLEC4G	19	3	Mammalia	Amniota
ENSG00000182591	KRTAP11-1	21	3	Mammalia	Amniota
ENSG00000182872	RBM10	X	3	Mammalia	Amniota
ENSG00000182950	ODF3L1	15	3	Mammalia	Amniota
ENSG00000183145	RIPPLY3	21	3	Mammalia	Amniota
ENSG00000183196	CHST6	16	3	Mammalia	Amniota
ENSG00000183542	KLRC4	12	3	Mammalia	Amniota
ENSG00000183640	KRTAP8-1	21	3	Mammalia	Amniota
ENSG00000183765	CHEK2	22	3	Mammalia	Amniota
ENSG00000184060	ADAP2	17	3	Mammalia	Amniota
ENSG00000184313	MROH7	1	3	Mammalia	Amniota
ENSG00000184351	KRTAP19-1	21	3	Mammalia	Amniota
ENSG00000184361	SPATA32	17	3	Mammalia	Amniota
ENSG00000184371	CSF1	1	3	Mammalia	Amniota
ENSG00000184507	NUTM1	15	3	Mammalia	Amniota
ENSG00000184601	C14orf180	14	3	Mammalia	Amniota
ENSG00000184730	APOBR	16	3	Mammalia	Amniota
ENSG00000184949	FAM227A	22	3	Mammalia	Amniota
ENSG00000184988	TMEM106A	17	3	Mammalia	Amniota
ENSG00000185038	MROH2A	2	3	Mammalia	Amniota
ENSG00000185404	SP140L	2	3	Mammalia	Amniota
ENSG00000185436	IFNLR1	1	3	Mammalia	Amniota
ENSG00000185453	ZSWIM9	19	3	Mammalia	Amniota
ENSG00000185475	TMEM179B	11	3	Mammalia	Amniota
ENSG00000185863	TMEM210	9	3	Mammalia	Amniota
ENSG00000185880	TRIM69	15	3	Mammalia	Amniota
ENSG00000185899	TAS2R60	7	3	Mammalia	Amniota
ENSG00000185905	C16orf54	16	3	Mammalia	Amniota
ENSG00000185940	KRTAP5-5	11	3	Mammalia	Amniota
ENSG00000186007	LEMD1	1	3	Mammalia	Amniota
ENSG00000186074	CD300LF	17	3	Mammalia	Amniota
ENSG00000186118	TEX38	1	3	Mammalia	Amniota
ENSG00000186198	SLC51B	15	3	Mammalia	Amniota
ENSG00000186281	GPAT2	2	3	Mammalia	Amniota
ENSG00000186407	CD300E	17	3	Mammalia	Amniota
ENSG00000186471	AKAP14	X	3	Mammalia	Amniota
ENSG00000186583	SPATC1	8	3	Mammalia	Amniota
ENSG00000186723	OR10H1	19	3	Mammalia	Amniota
ENSG00000186806	VSIG10L	19	3	Mammalia	Amniota
ENSG00000186838	SELENOV	19	3	Mammalia	Amniota
ENSG00000186965	KRTAP19-2	21	3	Mammalia	Amniota
ENSG00000186973	CFAP144	1	3	Mammalia	Amniota
ENSG00000187005	KRTAP21-1	21	3	Mammalia	Amniota
ENSG00000187026	KRTAP21-2	21	3	Mammalia	Amniota
ENSG00000187166	H1-7	12	3	Mammalia	Amniota
ENSG00000187173	LCE2A	1	3	Mammalia	Amniota
ENSG00000187244	BCAM	19	3	Mammalia	Amniota
ENSG00000187612	OR5W2	11	3	Mammalia	Amniota
ENSG00000187630	DHRS4L2	14	3	Mammalia	Amniota
ENSG00000187650	VMAC	19	3	Mammalia	Amniota
ENSG00000187689	AMTN	4	3	Mammalia	Amniota
ENSG00000187833	C2orf78	2	3	Mammalia	Amniota
ENSG00000187867	PALM3	19	3	Mammalia	Amniota
ENSG00000187997	C17orf99	17	3	Mammalia	Amniota
ENSG00000188015	S100A3	1	3	Mammalia	Amniota
ENSG00000188076	SCGB1C1	11	3	Mammalia	Amniota
ENSG00000188549	CCDC9B	15	3	Mammalia	Amniota
ENSG00000188585	CLEC20A	1	3	Mammalia	Amniota
ENSG00000188738	FSIP2	2	3	Mammalia	Amniota
ENSG00000188761	BCL2L15	1	3	Mammalia	Amniota
ENSG00000188782	CATSPER4	1	3	Mammalia	Amniota
ENSG00000189114	BLOC1S3	19	3	Mammalia	Amniota
ENSG00000189139	FSCB	14	3	Mammalia	Amniota
ENSG00000189169	KRTAP10-12	21	3	Mammalia	Amniota
ENSG00000189233	NUGGC	8	3	Mammalia	Amniota
ENSG00000189325	BNIP5	6	3	Mammalia	Amniota
ENSG00000196131	VN1R2	19	3	Mammalia	Amniota
ENSG00000196224	KRTAP5-3	11	3	Mammalia	Amniota
ENSG00000196260	SFTA2	6	3	Mammalia	Amniota
ENSG00000196407	THEM5	1	3	Mammalia	Amniota
ENSG00000196440	ARMCX4	X	3	Mammalia	Amniota
ENSG00000196453	ZNF777	7	3	Mammalia	Amniota
ENSG00000196476	C20orf96	20	3	Mammalia	Amniota
ENSG00000196553	CCDC196	14	3	Mammalia	Amniota
ENSG00000196570	PFN3	5	3	Mammalia	Amniota
ENSG00000196734	LCE1B	1	3	Mammalia	Amniota
ENSG00000196754	S100A2	1	3	Mammalia	Amniota
ENSG00000196787	H2AC11	6	3	Mammalia	Amniota
ENSG00000196859	KRT39	17	3	Mammalia	Amniota
ENSG00000196866	H2AC7	6	3	Mammalia	Amniota
ENSG00000196954	CASP4	11	3	Mammalia	Amniota
ENSG00000197019	SERTAD1	19	3	Mammalia	Amniota
ENSG00000197140	ADAM32	8	3	Mammalia	Amniota
ENSG00000197238	H4C11	6	3	Mammalia	Amniota
ENSG00000197261	C6orf141	6	3	Mammalia	Amniota
ENSG00000197471	SPN	16	3	Mammalia	Amniota
ENSG00000197520	FAM177B	1	3	Mammalia	Amniota
ENSG00000197599	CCDC154	16	3	Mammalia	Amniota
ENSG00000197891	SLC22A12	11	3	Mammalia	Amniota
ENSG00000197992	CLEC9A	12	3	Mammalia	Amniota
ENSG00000198088	NUP62CL	X	3	Mammalia	Amniota
ENSG00000198090	KRTAP4-6	17	3	Mammalia	Amniota
ENSG00000198092	TMPRSS11F	4	3	Mammalia	Amniota
ENSG00000198168	SVIP	11	3	Mammalia	Amniota
ENSG00000198271	KRTAP4-5	17	3	Mammalia	Amniota
ENSG00000198336	MYL4	17	3	Mammalia	Amniota
ENSG00000198398	TMEM207	3	3	Mammalia	Amniota
ENSG00000198483	ANKRD35	1	3	Mammalia	Amniota
ENSG00000198816	ZNF358	19	3	Mammalia	Amniota
ENSG00000198821	CD247	1	3	Mammalia	Amniota
ENSG00000198851	CD3E	11	3	Mammalia	Amniota
ENSG00000198854	C1orf68	1	3	Mammalia	Amniota
ENSG00000203499	IQANK1	8	3	Mammalia	Amniota
ENSG00000203772	SPRN	10	3	Mammalia	Amniota
ENSG00000203783	PRR9	1	3	Mammalia	Amniota
ENSG00000203785	SPRR2E	1	3	Mammalia	Amniota
ENSG00000203786	KPRP	1	3	Mammalia	Amniota
ENSG00000203896	LIME1	20	3	Mammalia	Amniota
ENSG00000203942	C10orf62	10	3	Mammalia	Amniota
ENSG00000203963	C1orf141	1	3	Mammalia	Amniota
ENSG00000203972	GLYATL3	6	3	Mammalia	Amniota
ENSG00000204006	C1orf185	1	3	Mammalia	Amniota
ENSG00000204007	GLT6D1	9	3	Mammalia	Amniota
ENSG00000204252	HLA-DOA	6	3	Mammalia	Amniota
ENSG00000204305	AGER	6	3	Mammalia	Amniota
ENSG00000204334	ERICH2	2	3	Mammalia	Amniota
ENSG00000204361	NXPE2	11	3	Mammalia	Amniota
ENSG00000204392	LSM2	6	3	Mammalia	Amniota
ENSG00000204424	LY6G6F	6	3	Mammalia	Amniota
ENSG00000204439	C6orf47	6	3	Mammalia	Amniota
ENSG00000204482	LST1	6	3	Mammalia	Amniota
ENSG00000204498	NFKBIL1	6	3	Mammalia	Amniota
ENSG00000204536	CCHCR1	6	3	Mammalia	Amniota
ENSG00000204538	PSORS1C2	6	3	Mammalia	Amniota
ENSG00000204539	CDSN	6	3	Mammalia	Amniota
ENSG00000204568	MRPS18B	6	3	Mammalia	Amniota
ENSG00000204577	LILRB3	19	3	Mammalia	Amniota
ENSG00000204610	TRIM15	6	3	Mammalia	Amniota
ENSG00000204618	RNF39	6	3	Mammalia	Amniota
ENSG00000204655	MOG	6	3	Mammalia	Amniota
ENSG00000204659	CBY3	5	3	Mammalia	Amniota
ENSG00000204711	CFAP95	9	3	Mammalia	Amniota
ENSG00000204822	MRPL53	2	3	Mammalia	Amniota
ENSG00000204887	KRTAP1-4	17	3	Mammalia	Amniota
ENSG00000204889	KRT40	17	3	Mammalia	Amniota
ENSG00000205076	LGALS7	19	3	Mammalia	Amniota
ENSG00000205085	GARIN1A	7	3	Mammalia	Amniota
ENSG00000205108	FAM205A	9	3	Mammalia	Amniota
ENSG00000205111	CDKL4	2	3	Mammalia	Amniota
ENSG00000205426	KRT81	12	3	Mammalia	Amniota
ENSG00000205544	TMEM256	17	3	Mammalia	Amniota
ENSG00000205755	CRLF2	X	3	Mammalia	Amniota
ENSG00000205784	ARRDC5	19	3	Mammalia	Amniota
ENSG00000205809	KLRC2	12	3	Mammalia	Amniota
ENSG00000205867	KRTAP5-2	11	3	Mammalia	Amniota
ENSG00000205869	KRTAP5-1	11	3	Mammalia	Amniota
ENSG00000205903	ZNF316	7	3	Mammalia	Amniota
ENSG00000206150	RNASE13	14	3	Mammalia	Amniota
ENSG00000206203	TSSK2	22	3	Mammalia	Amniota
ENSG00000206536	OR5K3	3	3	Mammalia	Amniota
ENSG00000206559	ZCWPW2	3	3	Mammalia	Amniota
ENSG00000212658	KRTAP29-1	17	3	Mammalia	Amniota
ENSG00000212659	KRTAP9-6	17	3	Mammalia	Amniota
ENSG00000212721	KRTAP4-11	17	3	Mammalia	Amniota
ENSG00000212724	KRTAP2-3	17	3	Mammalia	Amniota
ENSG00000212725	KRTAP2-1	17	3	Mammalia	Amniota
ENSG00000212899	KRTAP3-3	17	3	Mammalia	Amniota
ENSG00000212900	KRTAP3-2	17	3	Mammalia	Amniota
ENSG00000212901	KRTAP3-1	17	3	Mammalia	Amniota
ENSG00000213397	HAUS7	X	3	Mammalia	Amniota
ENSG00000213416	KRTAP4-12	17	3	Mammalia	Amniota
ENSG00000213417	KRTAP2-4	17	3	Mammalia	Amniota
ENSG00000213638	ADAT3	19	3	Mammalia	Amniota
ENSG00000213689	TREX1	3	3	Mammalia	Amniota
ENSG00000213809	KLRK1	12	3	Mammalia	Amniota
ENSG00000213892	CEACAM16	19	3	Mammalia	Amniota
ENSG00000213920	MDP1	14	3	Mammalia	Amniota
ENSG00000213927	CCL27	9	3	Mammalia	Amniota
ENSG00000214097	SMCO1	3	3	Mammalia	Amniota
ENSG00000214279	SCART1	10	3	Mammalia	Amniota
ENSG00000214360	EFCAB9	5	3	Mammalia	Amniota
ENSG00000214402	LCNL1	9	3	Mammalia	Amniota
ENSG00000214736	TOMM6	6	3	Mammalia	Amniota
ENSG00000214782	MS4A18	11	3	Mammalia	Amniota
ENSG00000215131	C16orf90	16	3	Mammalia	Amniota
ENSG00000215187	FAM166B	9	3	Mammalia	Amniota
ENSG00000215277	RNF212B	14	3	Mammalia	Amniota
ENSG00000215454	KRTAP10-4	21	3	Mammalia	Amniota
ENSG00000216937	CCDC7	10	3	Mammalia	Amniota
ENSG00000217442	SYCE3	22	3	Mammalia	Amniota
ENSG00000221837	KRTAP10-9	21	3	Mammalia	Amniota
ENSG00000221843	C2orf16	2	3	Mammalia	Amniota
ENSG00000221852	KRTAP1-5	17	3	Mammalia	Amniota
ENSG00000221855	TAS2R41	7	3	Mammalia	Amniota
ENSG00000221880	KRTAP1-3	17	3	Mammalia	Amniota
ENSG00000221932	HEPN1	11	3	Mammalia	Amniota
ENSG00000226490	C8orf90	8	3	Mammalia	Amniota
ENSG00000227059	ANHX	12	3	Mammalia	Amniota
ENSG00000227268	KLLN	10	3	Mammalia	Amniota
ENSG00000227868	TEX46	1	3	Mammalia	Amniota
ENSG00000228567	VN1R4	19	3	Mammalia	Amniota
ENSG00000229314	ORM1	9	3	Mammalia	Amniota
ENSG00000229637	PRAC2	17	3	Mammalia	Amniota
ENSG00000229833	PET100	19	3	Mammalia	Amniota
ENSG00000230873	STMND1	6	3	Mammalia	Amniota
ENSG00000231274	SBK3	19	3	Mammalia	Amniota
ENSG00000231925	TAPBP	6	3	Mammalia	Amniota
ENSG00000232113	TEX50	1	3	Mammalia	Amniota
ENSG00000232237	ASCL5	1	3	Mammalia	Amniota
ENSG00000234127	TRIM26	6	3	Mammalia	Amniota
ENSG00000234409	CCDC188	22	3	Mammalia	Amniota
ENSG00000234465	PINLYP	19	3	Mammalia	Amniota
ENSG00000235034	C19orf81	19	3	Mammalia	Amniota
ENSG00000235162	C12orf75	12	3	Mammalia	Amniota
ENSG00000235568	NFAM1	22	3	Mammalia	Amniota
ENSG00000236279	CLEC2L	7	3	Mammalia	Amniota
ENSG00000237136	C4orf51	4	3	Mammalia	Amniota
ENSG00000237388	OR4A47	11	3	Mammalia	Amniota
ENSG00000237651	C2orf74	2	3	Mammalia	Amniota
ENSG00000239605	STPG4	2	3	Mammalia	Amniota
ENSG00000239642	MEIKIN	5	3	Mammalia	Amniota
ENSG00000239732	TLR9	3	3	Mammalia	Amniota
ENSG00000240021	TEX35	1	3	Mammalia	Amniota
ENSG00000240045	STRIT1	3	3	Mammalia	Amniota
ENSG00000240505	TNFRSF13B	17	3	Mammalia	Amniota
ENSG00000240542	KRTAP9-1	17	3	Mammalia	Amniota
ENSG00000241224	C3orf85	3	3	Mammalia	Amniota
ENSG00000241370	RPP21	6	3	Mammalia	Amniota
ENSG00000241404	EGFL8	6	3	Mammalia	Amniota
ENSG00000241563	CORT	1	3	Mammalia	Amniota
ENSG00000243489	KRTAP10-11	21	3	Mammalia	Amniota
ENSG00000243566	UPK3B	7	3	Mammalia	Amniota
ENSG00000243627	SMIM34	21	3	Mammalia	Amniota
ENSG00000243955	GSTA1	6	3	Mammalia	Amniota
ENSG00000244187	TMEM141	9	3	Mammalia	Amniota
ENSG00000244355	LY6G6D	6	3	Mammalia	Amniota
ENSG00000244617	ASPRV1	2	3	Mammalia	Amniota
ENSG00000244624	KRTAP20-1	21	3	Mammalia	Amniota
ENSG00000248109	MARCOL	5	3	Mammalia	Amniota
ENSG00000248871	TNFSF12-TNFSF13	17	3	Mammalia	Amniota
ENSG00000249115	HAUS5	19	3	Mammalia	Amniota
ENSG00000249481	SPATS1	6	3	Mammalia	Amniota
ENSG00000250374	TRIM75	4	3	Mammalia	Amniota
ENSG00000250641	LY6G6F-LY6G6D	6	3	Mammalia	Amniota
ENSG00000253598	SLC10A5	8	3	Mammalia	Amniota
ENSG00000254466	OR4D10	11	3	Mammalia	Amniota
ENSG00000254788	CKLF-CMTM1	16	3	Mammalia	Amniota
ENSG00000255274	SMIM35	11	3	Mammalia	Amniota
ENSG00000255819	KLRC4-KLRK1	12	3	Mammalia	Amniota
ENSG00000256294	ZNF225	19	3	Mammalia	Amniota
ENSG00000256660	CLEC12B	12	3	Mammalia	Amniota
ENSG00000257743	MGAM2	7	3	Mammalia	Amniota
ENSG00000258484	SPESP1	15	3	Mammalia	Amniota
ENSG00000258818	RNASE4	14	3	Mammalia	Amniota
ENSG00000259224	SLC35G6	17	3	Mammalia	Amniota
ENSG00000260001	TGFBR3L	19	3	Mammalia	Amniota
ENSG00000260286	ARMH2	6	3	Mammalia	Amniota
ENSG00000261371	PECAM1	17	3	Mammalia	Amniota
ENSG00000261949	GFY	19	3	Mammalia	Amniota
ENSG00000269190	FBXO17	19	3	Mammalia	Amniota
ENSG00000269313	MAGIX	X	3	Mammalia	Amniota
ENSG00000270806	C17orf50	17	3	Mammalia	Amniota
ENSG00000271271	UGT2A2	4	3	Mammalia	Amniota
ENSG00000271605	MILR1	17	3	Mammalia	Amniota
ENSG00000272391	POM121C	7	3	Mammalia	Amniota
ENSG00000274443	C8orf89	8	3	Mammalia	Amniota
ENSG00000274588	DGKK	X	3	Mammalia	Amniota
ENSG00000275302	CCL4	17	3	Mammalia	Amniota
ENSG00000275722	LYZL6	17	3	Mammalia	Amniota
ENSG00000277632	CCL3	17	3	Mammalia	Amniota
ENSG00000277639	CHD9NB	16	3	Mammalia	Amniota
ENSG00000278588	H2BC10	6	3	Mammalia	Amniota
ENSG00000281991	TMEM265	16	3	Mammalia	Amniota
ENSG00000283297	TEX52	12	3	Mammalia	Amniota
ENSG00000283463	HSFX4	X	3	Mammalia	Amniota
ENSG00000283528	TCAF2C	7	3	Mammalia	Amniota
ENSG00000283980	GNG14	19	3	Mammalia	Amniota
ENSG00000284631	SCYGR4	2	3	Mammalia	Amniota
ENSG00000284643	SCYGR2	2	3	Mammalia	Amniota
ENSG00000284730	TMDD1	12	3	Mammalia	Amniota
ENSG00000168619	ADAM18	8	4	Theria	Amniota
ENSG00000069206	ADAM7	8	4	Theria	Amniota
ENSG00000161905	ALOX15	17	4	Theria	Amniota
ENSG00000142632	ARHGEF19	1	4	Theria	Amniota
ENSG00000132016	BRME1	19	4	Theria	Amniota
ENSG00000139178	C1RL	12	4	Theria	Amniota
ENSG00000162598	C1orf87	1	4	Theria	Amniota
ENSG00000187699	C2orf88	2	4	Theria	Amniota
ENSG00000204403	CASP12	11	4	Theria	Amniota
ENSG00000166589	CDH16	16	4	Theria	Amniota
ENSG00000283361	CFAP97D2	13	4	Theria	Amniota
ENSG00000149646	CNBD2	20	4	Theria	Amniota
ENSG00000101439	CST3	20	4	Theria	Amniota
ENSG00000197446	CYP2F1	19	4	Theria	Amniota
ENSG00000185163	DDX51	12	4	Theria	Amniota
ENSG00000181562	EDDM3A	14	4	Theria	Amniota
ENSG00000141543	EIF4A3	17	4	Theria	Amniota
ENSG00000288709	F8A2	X	4	Theria	Amniota
ENSG00000244682	FCGR2C	1	4	Theria	Amniota
ENSG00000126266	FFAR1	19	4	Theria	Amniota
ENSG00000255151	GLYATL1B	11	4	Theria	Amniota
ENSG00000173302	GPR148	2	4	Theria	Amniota
ENSG00000178015	GPR150	5	4	Theria	Amniota
ENSG00000134202	GSTM3	1	4	Theria	Amniota
ENSG00000178084	HTR3C	3	4	Theria	Amniota
ENSG00000211890	IGHA2	14	4	Theria	Amniota
ENSG00000171446	KRT27	17	4	Theria	Amniota
ENSG00000197079	KRT35	17	4	Theria	Amniota
ENSG00000198841	KTI12	1	4	Theria	Amniota
ENSG00000163352	LENEP	1	4	Theria	Amniota
ENSG00000291309	LY6S	8	4	Theria	Amniota
ENSG00000103111	MON1B	16	4	Theria	Amniota
ENSG00000133131	MORC4	X	4	Theria	Amniota
ENSG00000182180	MRPS16	10	4	Theria	Amniota
ENSG00000062582	MRPS24	7	4	Theria	Amniota
ENSG00000168060	NAALADL1	11	4	Theria	Amniota
ENSG00000196266	OR10J3	1	4	Theria	Amniota
ENSG00000249730	OR10J4	1	4	Theria	Amniota
ENSG00000197454	OR2L5	1	4	Theria	Amniota
ENSG00000184022	OR2T10	1	4	Theria	Amniota
ENSG00000172188	OR4C11	11	4	Theria	Amniota
ENSG00000176253	OR4K13	14	4	Theria	Amniota
ENSG00000196383	OR4Q2	14	4	Theria	Amniota
ENSG00000273085	OR52E1	11	4	Theria	Amniota
ENSG00000213439	OR5AC1	3	4	Theria	Amniota
ENSG00000181273	OR5AK2	11	4	Theria	Amniota
ENSG00000181282	OR5AK3P	11	4	Theria	Amniota
ENSG00000232535	OR5H8	3	4	Theria	Amniota
ENSG00000174937	OR5M3	11	4	Theria	Amniota
ENSG00000181371	OR5M8	11	4	Theria	Amniota
ENSG00000181214	OR8G2P	11	4	Theria	Amniota
ENSG00000255425	OR8G3P	11	4	Theria	Amniota
ENSG00000167822	OR8J3	11	4	Theria	Amniota
ENSG00000172457	OR9G4	11	4	Theria	Amniota
ENSG00000115350	POLE4	2	4	Theria	Amniota
ENSG00000005001	PRSS22	16	4	Theria	Amniota
ENSG00000189001	SBSN	19	4	Theria	Amniota
ENSG00000161956	SENP3	17	4	Theria	Amniota
ENSG00000108387	SEPTIN4	17	4	Theria	Amniota
ENSG00000089012	SIRPG	20	4	Theria	Amniota
ENSG00000100191	SLC5A4	22	4	Theria	Amniota
ENSG00000286920	SMIM40	6	4	Theria	Amniota
ENSG00000198203	SULT1C2	2	4	Theria	Amniota
ENSG00000146383	TAAR6	6	4	Theria	Amniota
ENSG00000146385	TAAR8	6	4	Theria	Amniota
ENSG00000237110	TAAR9	6	4	Theria	Amniota
ENSG00000127364	TAS2R4	7	4	Theria	Amniota
ENSG00000178726	THBD	20	4	Theria	Amniota
ENSG00000197253	TPSB2	16	4	Theria	Amniota
ENSG00000211800	TRAV20	14	4	Theria	Amniota
ENSG00000211815	TRAV36DV7	14	4	Theria	Amniota
ENSG00000211781	TRAV7	14	4	Theria	Amniota
ENSG00000211720	TRBV11-1	7	4	Theria	Amniota
ENSG00000276597	TRBV11-3	7	4	Theria	Amniota
ENSG00000276819	TRBV15	7	4	Theria	Amniota
ENSG00000211734	TRBV5-1	7	4	Theria	Amniota
ENSG00000211715	TRBV5-3	7	4	Theria	Amniota
ENSG00000211716	TRBV9	7	4	Theria	Amniota
ENSG00000211821	TRDV2	14	4	Theria	Amniota
ENSG00000204599	TRIM39	6	4	Theria	Amniota
ENSG00000136918	WDR38	9	4	Theria	Amniota
ENSG00000106261	ZKSCAN1	7	4	Theria	Amniota
ENSG00000174586	ZNF497	19	4	Theria	Amniota
ENSG00000198783	ZNF830	17	4	Theria	Amniota
ENSG00000188372	ZP3	7	4	Theria	Amniota
ENSG00000004961	HCCS	X	4	Theria	Amniota
ENSG00000005243	COPZ2	17	4	Theria	Amniota
ENSG00000006059	KRT33A	17	4	Theria	Amniota
ENSG00000006327	TNFRSF12A	16	4	Theria	Amniota
ENSG00000006606	CCL26	7	4	Theria	Amniota
ENSG00000008323	PLEKHG6	12	4	Theria	Amniota
ENSG00000008324	SS18L2	3	4	Theria	Amniota
ENSG00000010704	HFE	6	4	Theria	Amniota
ENSG00000011590	ZBTB32	19	4	Theria	Amniota
ENSG00000019102	VSIG2	11	4	Theria	Amniota
ENSG00000019169	MARCO	2	4	Theria	Amniota
ENSG00000025423	HSD17B6	12	4	Theria	Amniota
ENSG00000034239	CLXN	8	4	Theria	Amniota
ENSG00000047634	SCML1	X	4	Theria	Amniota
ENSG00000053438	NNAT	20	4	Theria	Amniota
ENSG00000056736	IL17RB	3	4	Theria	Amniota
ENSG00000061656	SPAG4	20	4	Theria	Amniota
ENSG00000064886	CHI3L2	1	4	Theria	Amniota
ENSG00000065371	ROPN1	3	4	Theria	Amniota
ENSG00000066294	CD84	1	4	Theria	Amniota
ENSG00000067445	TRO	X	4	Theria	Amniota
ENSG00000069482	GAL	11	4	Theria	Amniota
ENSG00000070031	SCT	11	4	Theria	Amniota
ENSG00000072694	FCGR2B	1	4	Theria	Amniota
ENSG00000073598	FNDC8	17	4	Theria	Amniota
ENSG00000073605	GSDMB	17	4	Theria	Amniota
ENSG00000073754	CD5L	1	4	Theria	Amniota
ENSG00000077238	IL4R	16	4	Theria	Amniota
ENSG00000084072	PPIE	1	4	Theria	Amniota
ENSG00000086506	HBQ1	16	4	Theria	Amniota
ENSG00000088356	PDRG1	20	4	Theria	Amniota
ENSG00000089050	RBBP9	20	4	Theria	Amniota
ENSG00000089127	OAS1	12	4	Theria	Amniota
ENSG00000089327	FXYD5	19	4	Theria	Amniota
ENSG00000091640	SPAG7	17	4	Theria	Amniota
ENSG00000092009	CMA1	14	4	Theria	Amniota
ENSG00000095932	SMIM24	19	4	Theria	Amniota
ENSG00000096264	NCR2	6	4	Theria	Amniota
ENSG00000099958	DERL3	22	4	Theria	Amniota
ENSG00000099985	OSM	22	4	Theria	Amniota
ENSG00000100249	C22orf31	22	4	Theria	Amniota
ENSG00000100290	BIK	22	4	Theria	Amniota
ENSG00000100453	GZMB	14	4	Theria	Amniota
ENSG00000101000	PROCR	20	4	Theria	Amniota
ENSG00000101255	TRIB3	20	4	Theria	Amniota
ENSG00000101353	MROH8	20	4	Theria	Amniota
ENSG00000101440	ASIP	20	4	Theria	Amniota
ENSG00000101448	EPPIN	20	4	Theria	Amniota
ENSG00000102034	ELF4	X	4	Theria	Amniota
ENSG00000102096	PIM2	X	4	Theria	Amniota
ENSG00000102854	MSLN	16	4	Theria	Amniota
ENSG00000103168	TAF1C	16	4	Theria	Amniota
ENSG00000103313	MEFV	16	4	Theria	Amniota
ENSG00000104432	IL7	8	4	Theria	Amniota
ENSG00000104976	SNAPC2	19	4	Theria	Amniota
ENSG00000105258	POLR2I	19	4	Theria	Amniota
ENSG00000105278	ZFR2	19	4	Theria	Amniota
ENSG00000105392	CRX	19	4	Theria	Amniota
ENSG00000105398	SULT2A1	19	4	Theria	Amniota
ENSG00000105497	ZNF175	19	4	Theria	Amniota
ENSG00000105549	THEG	19	4	Theria	Amniota
ENSG00000105610	KLF1	19	4	Theria	Amniota
ENSG00000105672	ETV2	19	4	Theria	Amniota
ENSG00000105675	ATP4A	19	4	Theria	Amniota
ENSG00000105697	HAMP	19	4	Theria	Amniota
ENSG00000106560	GIMAP2	7	4	Theria	Amniota
ENSG00000106648	GALNTL5	7	4	Theria	Amniota
ENSG00000108242	CYP2C18	10	4	Theria	Amniota
ENSG00000108518	PFN1	17	4	Theria	Amniota
ENSG00000108622	ICAM2	17	4	Theria	Amniota
ENSG00000108688	CCL7	17	4	Theria	Amniota
ENSG00000108691	CCL2	17	4	Theria	Amniota
ENSG00000108786	HSD17B1	17	4	Theria	Amniota
ENSG00000108849	PPY	17	4	Theria	Amniota
ENSG00000109205	ODAM	4	4	Theria	Amniota
ENSG00000110002	VWA5A	11	4	Theria	Amniota
ENSG00000110077	MS4A6A	11	4	Theria	Amniota
ENSG00000110243	APOA5	11	4	Theria	Amniota
ENSG00000110848	CD69	12	4	Theria	Amniota
ENSG00000111331	OAS3	12	4	Theria	Amniota
ENSG00000111335	OAS2	12	4	Theria	Amniota
ENSG00000112462	OR12D3	6	4	Theria	Amniota
ENSG00000112514	CUTA	6	4	Theria	Amniota
ENSG00000112667	DNPH1	6	4	Theria	Amniota
ENSG00000112763	BTN2A1	6	4	Theria	Amniota
ENSG00000112812	PRSS16	6	4	Theria	Amniota
ENSG00000114013	CD86	3	4	Theria	Amniota
ENSG00000114023	FAM162A	3	4	Theria	Amniota
ENSG00000114698	PLSCR4	3	4	Theria	Amniota
ENSG00000116329	OPRD1	1	4	Theria	Amniota
ENSG00000116815	CD58	1	4	Theria	Amniota
ENSG00000116824	CD2	1	4	Theria	Amniota
ENSG00000117148	ACTL8	1	4	Theria	Amniota
ENSG00000117226	GBP3	1	4	Theria	Amniota
ENSG00000117228	GBP1	1	4	Theria	Amniota
ENSG00000117281	CD160	1	4	Theria	Amniota
ENSG00000117335	CD46	1	4	Theria	Amniota
ENSG00000117525	F3	1	4	Theria	Amniota
ENSG00000118245	TNP1	2	4	Theria	Amniota
ENSG00000120160	EQTN	9	4	Theria	Amniota
ENSG00000120215	MLANA	9	4	Theria	Amniota
ENSG00000120235	IFNA6	9	4	Theria	Amniota
ENSG00000120436	GPR31	6	4	Theria	Amniota
ENSG00000120471	TP53AIP1	11	4	Theria	Amniota
ENSG00000121417	ZNF211	19	4	Theria	Amniota
ENSG00000121570	DPPA4	3	4	Theria	Amniota
ENSG00000121594	CD80	3	4	Theria	Amniota
ENSG00000123496	IL13RA2	X	4	Theria	Amniota
ENSG00000123838	C4BPA	1	4	Theria	Amniota
ENSG00000123843	C4BPB	1	4	Theria	Amniota
ENSG00000124333	VAMP7	X	4	Theria	Amniota
ENSG00000124731	TREM1	6	4	Theria	Amniota
ENSG00000124762	CDKN1A	6	4	Theria	Amniota
ENSG00000124875	CXCL6	4	4	Theria	Amniota
ENSG00000125458	NT5C	17	4	Theria	Amniota
ENSG00000125538	IL1B	2	4	Theria	Amniota
ENSG00000125571	IL37	2	4	Theria	Amniota
ENSG00000125657	TNFSF9	19	4	Theria	Amniota
ENSG00000125826	RBCK1	20	4	Theria	Amniota
ENSG00000125900	SIRPD	20	4	Theria	Amniota
ENSG00000126233	SLURP1	8	4	Theria	Amniota
ENSG00000126264	HCST	19	4	Theria	Amniota
ENSG00000126267	COX6B1	19	4	Theria	Amniota
ENSG00000126709	IFI6	1	4	Theria	Amniota
ENSG00000126945	HNRNPH2	X	4	Theria	Amniota
ENSG00000127366	TAS2R5	7	4	Theria	Amniota
ENSG00000127903	ZNF835	19	4	Theria	Amniota
ENSG00000128000	ZNF780B	19	4	Theria	Amniota
ENSG00000128040	SPINK2	4	4	Theria	Amniota
ENSG00000128335	APOL2	22	4	Theria	Amniota
ENSG00000128564	VGF	7	4	Theria	Amniota
ENSG00000128944	KNSTRN	15	4	Theria	Amniota
ENSG00000129028	THAP10	15	4	Theria	Amniota
ENSG00000129538	RNASE1	14	4	Theria	Amniota
ENSG00000129559	NEDD8	14	4	Theria	Amniota
ENSG00000129911	KLF16	19	4	Theria	Amniota
ENSG00000130518	IQCN	19	4	Theria	Amniota
ENSG00000130748	TMEM160	19	4	Theria	Amniota
ENSG00000130755	GMFG	19	4	Theria	Amniota
ENSG00000131055	COX4I2	20	4	Theria	Amniota
ENSG00000131142	CCL25	19	4	Theria	Amniota
ENSG00000131379	C3orf20	3	4	Theria	Amniota
ENSG00000131591	C1orf159	1	4	Theria	Amniota
ENSG00000131738	KRT33B	17	4	Theria	Amniota
ENSG00000131771	PPP1R1B	17	4	Theria	Amniota
ENSG00000131849	ZNF132	19	4	Theria	Amniota
ENSG00000132010	ZNF20	19	4	Theria	Amniota
ENSG00000132141	CCT6B	17	4	Theria	Amniota
ENSG00000132185	FCRLA	1	4	Theria	Amniota
ENSG00000132357	CARD6	5	4	Theria	Amniota
ENSG00000132507	EIF5A	17	4	Theria	Amniota
ENSG00000132514	CLEC10A	17	4	Theria	Amniota
ENSG00000132681	ATP1A4	1	4	Theria	Amniota
ENSG00000132703	APCS	1	4	Theria	Amniota
ENSG00000133328	PLAAT2	11	4	Theria	Amniota
ENSG00000133561	GIMAP6	7	4	Theria	Amniota
ENSG00000133574	GIMAP4	7	4	Theria	Amniota
ENSG00000133678	TMEM254	10	4	Theria	Amniota
ENSG00000134193	REG4	1	4	Theria	Amniota
ENSG00000135045	C9orf40	9	4	Theria	Amniota
ENSG00000135114	OASL	12	4	Theria	Amniota
ENSG00000135245	HILPDA	7	4	Theria	Amniota
ENSG00000135248	GARIN1B	7	4	Theria	Amniota
ENSG00000135587	SMPD2	6	4	Theria	Amniota
ENSG00000136546	SCN7A	2	4	Theria	Amniota
ENSG00000136688	IL36G	2	4	Theria	Amniota
ENSG00000136694	IL36A	2	4	Theria	Amniota
ENSG00000136839	OR13C9	9	4	Theria	Amniota
ENSG00000136881	BAAT	9	4	Theria	Amniota
ENSG00000136939	OR1L4	9	4	Theria	Amniota
ENSG00000136943	CTSV	9	4	Theria	Amniota
ENSG00000137033	IL33	9	4	Theria	Amniota
ENSG00000137077	CCL21	9	4	Theria	Amniota
ENSG00000137142	IGFBPL1	9	4	Theria	Amniota
ENSG00000137204	SLC22A7	6	4	Theria	Amniota
ENSG00000137331	IER3	6	4	Theria	Amniota
ENSG00000138109	CYP2C9	10	4	Theria	Amniota
ENSG00000138755	CXCL9	4	4	Theria	Amniota
ENSG00000138813	C4orf17	4	4	Theria	Amniota
ENSG00000139656	SMIM2	13	4	Theria	Amniota
ENSG00000139908	TSSK4	14	4	Theria	Amniota
ENSG00000139985	ADAM21	14	4	Theria	Amniota
ENSG00000140265	ZSCAN29	15	4	Theria	Amniota
ENSG00000140830	TXNL4B	16	4	Theria	Amniota
ENSG00000140939	NOL3	16	4	Theria	Amniota
ENSG00000140955	ADAD2	16	4	Theria	Amniota
ENSG00000140993	TIGD7	16	4	Theria	Amniota
ENSG00000141194	OR4D1	17	4	Theria	Amniota
ENSG00000141316	SPACA3	17	4	Theria	Amniota
ENSG00000141497	ZMYND15	17	4	Theria	Amniota
ENSG00000141505	ASGR1	17	4	Theria	Amniota
ENSG00000141854	MISP3	19	4	Theria	Amniota
ENSG00000141946	ZIM3	19	4	Theria	Amniota
ENSG00000142182	DNMT3L	21	4	Theria	Amniota
ENSG00000142224	IL19	1	4	Theria	Amniota
ENSG00000142748	FCN3	1	4	Theria	Amniota
ENSG00000143110	C1orf162	1	4	Theria	Amniota
ENSG00000143157	POGK	1	4	Theria	Amniota
ENSG00000143184	XCL1	1	4	Theria	Amniota
ENSG00000143226	FCGR2A	1	4	Theria	Amniota
ENSG00000143369	ECM1	1	4	Theria	Amniota
ENSG00000143443	C1orf56	1	4	Theria	Amniota
ENSG00000143536	CRNN	1	4	Theria	Amniota
ENSG00000143631	FLG	1	4	Theria	Amniota
ENSG00000143811	PYCR2	1	4	Theria	Amniota
ENSG00000144214	LYG1	2	4	Theria	Amniota
ENSG00000144671	SLC22A14	3	4	Theria	Amniota
ENSG00000144713	RPL32	3	4	Theria	Amniota
ENSG00000144792	ZNF660	3	4	Theria	Amniota
ENSG00000145022	TCTA	3	4	Theria	Amniota
ENSG00000145247	OCIAD2	4	4	Theria	Amniota
ENSG00000145309	CABS1	4	4	Theria	Amniota
ENSG00000145428	RNF175	4	4	Theria	Amniota
ENSG00000145777	TSLP	5	4	Theria	Amniota
ENSG00000146216	TTBK1	6	4	Theria	Amniota
ENSG00000146755	TRIM50	7	4	Theria	Amniota
ENSG00000147160	AWAT2	X	4	Theria	Amniota
ENSG00000147256	ARHGAP36	X	4	Theria	Amniota
ENSG00000147378	FATE1	X	4	Theria	Amniota
ENSG00000147697	GSDMC	8	4	Theria	Amniota
ENSG00000147789	ZNF7	8	4	Theria	Amniota
ENSG00000147873	IFNA5	9	4	Theria	Amniota
ENSG00000148136	OR13C4	9	4	Theria	Amniota
ENSG00000148156	ACTL7B	9	4	Theria	Amniota
ENSG00000148215	OR5C1	9	4	Theria	Amniota
ENSG00000148671	ADIRF	10	4	Theria	Amniota
ENSG00000148803	FUOM	10	4	Theria	Amniota
ENSG00000148965	SAA4	11	4	Theria	Amniota
ENSG00000149300	C11orf52	11	4	Theria	Amniota
ENSG00000149516	MS4A3	11	4	Theria	Amniota
ENSG00000149609	C20orf144	20	4	Theria	Amniota
ENSG00000149742	SLC22A9	11	4	Theria	Amniota
ENSG00000150782	IL18	11	4	Theria	Amniota
ENSG00000151366	NDUFC2	11	4	Theria	Amniota
ENSG00000151778	SERP2	13	4	Theria	Amniota
ENSG00000151838	CCDC175	14	4	Theria	Amniota
ENSG00000151882	CCL28	5	4	Theria	Amniota
ENSG00000152454	ZNF256	19	4	Theria	Amniota
ENSG00000153029	MR1	1	4	Theria	Amniota
ENSG00000153044	CENPH	5	4	Theria	Amniota
ENSG00000153498	SPACA7	13	4	Theria	Amniota
ENSG00000153563	CD8A	2	4	Theria	Amniota
ENSG00000154262	ABCA6	17	4	Theria	Amniota
ENSG00000154370	TRIM11	1	4	Theria	Amniota
ENSG00000154451	GBP5	1	4	Theria	Amniota
ENSG00000154957	ZNF18	17	4	Theria	Amniota
ENSG00000155249	OR4K1	14	4	Theria	Amniota
ENSG00000156222	SLC28A1	15	4	Theria	Amniota
ENSG00000156234	CXCL13	4	4	Theria	Amniota
ENSG00000156269	NAA11	4	4	Theria	Amniota
ENSG00000156575	PRG3	11	4	Theria	Amniota
ENSG00000156689	GLYATL2	11	4	Theria	Amniota
ENSG00000156853	ZNF689	16	4	Theria	Amniota
ENSG00000156885	COX6A2	16	4	Theria	Amniota
ENSG00000156886	ITGAD	16	4	Theria	Amniota
ENSG00000157017	GHRL	3	4	Theria	Amniota
ENSG00000157335	CLEC18C	16	4	Theria	Amniota
ENSG00000157349	DDX19B	16	4	Theria	Amniota
ENSG00000158077	NLRP14	11	4	Theria	Amniota
ENSG00000158477	CD1A	1	4	Theria	Amniota
ENSG00000158481	CD1C	1	4	Theria	Amniota
ENSG00000158488	CD1E	1	4	Theria	Amniota
ENSG00000158497	HMHB1	5	4	Theria	Amniota
ENSG00000158553	POM121L2	6	4	Theria	Amniota
ENSG00000158714	SLAMF8	1	4	Theria	Amniota
ENSG00000158773	USF1	1	4	Theria	Amniota
ENSG00000158901	WFDC8	20	4	Theria	Amniota
ENSG00000159110	IFNAR2	21	4	Theria	Amniota
ENSG00000159166	LAD1	1	4	Theria	Amniota
ENSG00000159224	GIP	17	4	Theria	Amniota
ENSG00000159335	PTMS	12	4	Theria	Amniota
ENSG00000159450	TCHH	1	4	Theria	Amniota
ENSG00000159648	TEPP	16	4	Theria	Amniota
ENSG00000159708	LRRC36	16	4	Theria	Amniota
ENSG00000159884	CCDC107	9	4	Theria	Amniota
ENSG00000160014	CALM3	19	4	Theria	Amniota
ENSG00000160181	TFF2	21	4	Theria	Amniota
ENSG00000160213	CSTB	21	4	Theria	Amniota
ENSG00000160223	ICOSLG	21	4	Theria	Amniota
ENSG00000160339	FCN2	9	4	Theria	Amniota
ENSG00000160654	CD3G	11	4	Theria	Amniota
ENSG00000160813	PPP1R35	7	4	Theria	Amniota
ENSG00000160856	FCRL3	1	4	Theria	Amniota
ENSG00000161180	CCDC116	22	4	Theria	Amniota
ENSG00000161243	FBXO27	19	4	Theria	Amniota
ENSG00000161249	DMKN	19	4	Theria	Amniota
ENSG00000161281	COX7A1	19	4	Theria	Amniota
ENSG00000161835	TAMALIN	12	4	Theria	Amniota
ENSG00000162086	ZNF75A	16	4	Theria	Amniota
ENSG00000162398	LEXM	1	4	Theria	Amniota
ENSG00000162645	GBP2	1	4	Theria	Amniota
ENSG00000162729	IGSF8	1	4	Theria	Amniota
ENSG00000162746	FCRLB	1	4	Theria	Amniota
ENSG00000162891	IL20	1	4	Theria	Amniota
ENSG00000162892	IL24	1	4	Theria	Amniota
ENSG00000162894	FCMR	1	4	Theria	Amniota
ENSG00000163202	LCE3D	1	4	Theria	Amniota
ENSG00000163399	ATP1A1	1	4	Theria	Amniota
ENSG00000163424	TEX55	3	4	Theria	Amniota
ENSG00000163515	RETNLB	3	4	Theria	Amniota
ENSG00000163518	FCRL4	1	4	Theria	Amniota
ENSG00000163534	FCRL1	1	4	Theria	Amniota
ENSG00000163554	SPTA1	1	4	Theria	Amniota
ENSG00000163564	PYHIN1	1	4	Theria	Amniota
ENSG00000163565	IFI16	1	4	Theria	Amniota
ENSG00000163633	C4orf36	4	4	Theria	Amniota
ENSG00000164010	ERMAP	1	4	Theria	Amniota
ENSG00000164037	SLC9B1	4	4	Theria	Amniota
ENSG00000164049	FBXW12	3	4	Theria	Amniota
ENSG00000164265	SCGB3A2	5	4	Theria	Amniota
ENSG00000164296	TIGD6	5	4	Theria	Amniota
ENSG00000164400	CSF2	5	4	Theria	Amniota
ENSG00000164885	CDK5	7	4	Theria	Amniota
ENSG00000165076	PRSS37	7	4	Theria	Amniota
ENSG00000165131	LLCFC1	7	4	Theria	Amniota
ENSG00000165188	RNF183	9	4	Theria	Amniota
ENSG00000165202	OR1Q1	9	4	Theria	Amniota
ENSG00000165204	OR1K1	9	4	Theria	Amniota
ENSG00000165457	FOLR2	11	4	Theria	Amniota
ENSG00000165502	RPL36AL	14	4	Theria	Amniota
ENSG00000165512	ZNF22	10	4	Theria	Amniota
ENSG00000165568	AKR1E2	10	4	Theria	Amniota
ENSG00000165762	OR4K2	14	4	Theria	Amniota
ENSG00000165799	RNASE7	14	4	Theria	Amniota
ENSG00000165841	CYP2C19	10	4	Theria	Amniota
ENSG00000165863	C10orf82	10	4	Theria	Amniota
ENSG00000165879	FRAT1	10	4	Theria	Amniota
ENSG00000165935	SMCO2	12	4	Theria	Amniota
ENSG00000166069	TMCO5A	15	4	Theria	Amniota
ENSG00000166090	IL25	14	4	Theria	Amniota
ENSG00000166105	GLB1L3	11	4	Theria	Amniota
ENSG00000166118	SPATA19	11	4	Theria	Amniota
ENSG00000166261	ZNF202	11	4	Theria	Amniota
ENSG00000166329	CCDC182	17	4	Theria	Amniota
ENSG00000166401	SERPINB8	18	4	Theria	Amniota
ENSG00000166482	MFAP4	17	4	Theria	Amniota
ENSG00000166523	CLEC4E	12	4	Theria	Amniota
ENSG00000166526	ZNF3	7	4	Theria	Amniota
ENSG00000166529	ZSCAN21	7	4	Theria	Amniota
ENSG00000166704	ZNF606	19	4	Theria	Amniota
ENSG00000166743	ACSM1	16	4	Theria	Amniota
ENSG00000166796	LDHC	11	4	Theria	Amniota
ENSG00000166863	TAC3	12	4	Theria	Amniota
ENSG00000166869	CHP2	16	4	Theria	Amniota
ENSG00000166928	MS4A14	11	4	Theria	Amniota
ENSG00000166930	MS4A5	11	4	Theria	Amniota
ENSG00000167105	TMEM92	17	4	Theria	Amniota
ENSG00000167286	CD3D	11	4	Theria	Amniota
ENSG00000167332	OR51E2	11	4	Theria	Amniota
ENSG00000167346	MMP26	11	4	Theria	Amniota
ENSG00000167355	OR51B5	11	4	Theria	Amniota
ENSG00000167359	OR51I1	11	4	Theria	Amniota
ENSG00000167360	OR51Q1	11	4	Theria	Amniota
ENSG00000167414	GNG8	19	4	Theria	Amniota
ENSG00000167434	CA4	17	4	Theria	Amniota
ENSG00000167531	LALBA	12	4	Theria	Amniota
ENSG00000167595	PROSER3	19	4	Theria	Amniota
ENSG00000167600	CYP2S1	19	4	Theria	Amniota
ENSG00000167612	ANKRD33	12	4	Theria	Amniota
ENSG00000167637	ZNF283	19	4	Theria	Amniota
ENSG00000167644	C19orf33	19	4	Theria	Amniota
ENSG00000167664	TMIGD2	19	4	Theria	Amniota
ENSG00000167702	KIFC2	8	4	Theria	Amniota
ENSG00000167767	KRT80	12	4	Theria	Amniota
ENSG00000167775	CD320	19	4	Theria	Amniota
ENSG00000167785	ZNF558	19	4	Theria	Amniota
ENSG00000168116	KIAA1586	6	4	Theria	Amniota
ENSG00000168124	OR1F1	16	4	Theria	Amniota
ENSG00000168158	OR2C1	16	4	Theria	Amniota
ENSG00000168515	SCGB1D1	11	4	Theria	Amniota
ENSG00000168872	DDX19A	16	4	Theria	Amniota
ENSG00000169067	ACTBL2	5	4	Theria	Amniota
ENSG00000169194	IL13	5	4	Theria	Amniota
ENSG00000169245	CXCL10	4	4	Theria	Amniota
ENSG00000169413	RNASE6	14	4	Theria	Amniota
ENSG00000169488	OR4K15	14	4	Theria	Amniota
ENSG00000169509	CRCT1	1	4	Theria	Amniota
ENSG00000169951	ZNF764	16	4	Theria	Amniota
ENSG00000169981	ZNF35	3	4	Theria	Amniota
ENSG00000170180	GYPA	4	4	Theria	Amniota
ENSG00000170439	METTL7B	12	4	Theria	Amniota
ENSG00000170469	SPATA24	5	4	Theria	Amniota
ENSG00000170619	COMMD5	8	4	Theria	Amniota
ENSG00000170631	ZNF16	8	4	Theria	Amniota
ENSG00000170788	DYDC1	10	4	Theria	Amniota
ENSG00000170920	OR7G3	19	4	Theria	Amniota
ENSG00000170923	OR7G2	19	4	Theria	Amniota
ENSG00000170929	OR1M1	19	4	Theria	Amniota
ENSG00000170935	NCBP2L	X	4	Theria	Amniota
ENSG00000170953	OR8B12	11	4	Theria	Amniota
ENSG00000171014	OR4D5	11	4	Theria	Amniota
ENSG00000171054	OR13H1	X	4	Theria	Amniota
ENSG00000171115	GIMAP8	7	4	Theria	Amniota
ENSG00000171161	ZNF672	1	4	Theria	Amniota
ENSG00000171163	ZNF692	1	4	Theria	Amniota
ENSG00000171195	MUC7	4	4	Theria	Amniota
ENSG00000171204	TMEM126B	11	4	Theria	Amniota
ENSG00000171209	CSN3	4	4	Theria	Amniota
ENSG00000171222	SCAND1	20	4	Theria	Amniota
ENSG00000171396	KRTAP4-4	17	4	Theria	Amniota
ENSG00000171459	OR1L6	9	4	Theria	Amniota
ENSG00000171481	OR1L3	9	4	Theria	Amniota
ENSG00000171496	OR1L8	9	4	Theria	Amniota
ENSG00000171501	OR1N2	9	4	Theria	Amniota
ENSG00000171505	OR1N1	9	4	Theria	Amniota
ENSG00000171561	OR2AT4	11	4	Theria	Amniota
ENSG00000171574	ZNF584	19	4	Theria	Amniota
ENSG00000171649	ZIK1	19	4	Theria	Amniota
ENSG00000171695	LKAAEAR1	20	4	Theria	Amniota
ENSG00000171855	IFNB1	9	4	Theria	Amniota
ENSG00000171944	OR52A5	11	4	Theria	Amniota
ENSG00000172016	REG3A	2	4	Theria	Amniota
ENSG00000172023	REG1B	2	4	Theria	Amniota
ENSG00000172155	LCE1D	1	4	Theria	Amniota
ENSG00000172354	GNB2	7	4	Theria	Amniota
ENSG00000172362	OR5B12	11	4	Theria	Amniota
ENSG00000172365	OR5B2	11	4	Theria	Amniota
ENSG00000172459	OR5AR1	11	4	Theria	Amniota
ENSG00000172466	ZNF24	18	4	Theria	Amniota
ENSG00000172590	MRPL52	14	4	Theria	Amniota
ENSG00000172663	TMEM134	11	4	Theria	Amniota
ENSG00000172724	CCL19	9	4	Theria	Amniota
ENSG00000172738	TMEM217	6	4	Theria	Amniota
ENSG00000172769	OR5B3	11	4	Theria	Amniota
ENSG00000172772	OR10W1	11	4	Theria	Amniota
ENSG00000172803	SNX32	11	4	Theria	Amniota
ENSG00000172927	MYEOV	11	4	Theria	Amniota
ENSG00000173221	GLRX	5	4	Theria	Amniota
ENSG00000173285	OR10K1	1	4	Theria	Amniota
ENSG00000173480	ZNF417	19	4	Theria	Amniota
ENSG00000173679	OR1L1	9	4	Theria	Amniota
ENSG00000173728	C1orf100	1	4	Theria	Amniota
ENSG00000173875	ZNF791	19	4	Theria	Amniota
ENSG00000174038	C9orf131	9	4	Theria	Amniota
ENSG00000174326	SLC16A11	17	4	Theria	Amniota
ENSG00000174516	PELI3	11	4	Theria	Amniota
ENSG00000174792	ODAPH	4	4	Theria	Amniota
ENSG00000174996	KLC2	11	4	Theria	Amniota
ENSG00000175463	TBC1D10C	11	4	Theria	Amniota
ENSG00000175482	POLD4	11	4	Theria	Amniota
ENSG00000175514	GPR152	11	4	Theria	Amniota
ENSG00000175646	PRM1	16	4	Theria	Amniota
ENSG00000175857	GAPT	5	4	Theria	Amniota
ENSG00000175877	TMEM270	7	4	Theria	Amniota
ENSG00000175906	ARL4D	17	4	Theria	Amniota
ENSG00000176024	ZNF613	19	4	Theria	Amniota
ENSG00000176083	ZNF683	1	4	Theria	Amniota
ENSG00000176198	OR11H4	14	4	Theria	Amniota
ENSG00000176219	OR11H6	14	4	Theria	Amniota
ENSG00000176239	OR51B6	11	4	Theria	Amniota
ENSG00000176246	OR4L1	14	4	Theria	Amniota
ENSG00000176281	OR4K5	14	4	Theria	Amniota
ENSG00000176293	ZNF135	19	4	Theria	Amniota
ENSG00000176294	OR4N2	14	4	Theria	Amniota
ENSG00000176299	OR4M1	14	4	Theria	Amniota
ENSG00000176340	COX8A	11	4	Theria	Amniota
ENSG00000176358	TAC4	17	4	Theria	Amniota
ENSG00000176371	ZSCAN2	15	4	Theria	Amniota
ENSG00000176428	VPS37D	7	4	Theria	Amniota
ENSG00000176567	OR4X1	11	4	Theria	Amniota
ENSG00000176723	ZNF843	16	4	Theria	Amniota
ENSG00000176742	OR51V1	11	4	Theria	Amniota
ENSG00000176798	OR51L1	11	4	Theria	Amniota
ENSG00000176893	OR51G2	11	4	Theria	Amniota
ENSG00000176895	OR51A7	11	4	Theria	Amniota
ENSG00000176900	OR51T1	11	4	Theria	Amniota
ENSG00000176922	OR51S1	11	4	Theria	Amniota
ENSG00000176925	OR51F2	11	4	Theria	Amniota
ENSG00000176945	MUC20	3	4	Theria	Amniota
ENSG00000176973	FAM89B	11	4	Theria	Amniota
ENSG00000177494	ZBED2	3	4	Theria	Amniota
ENSG00000177558	FAM187B	19	4	Theria	Amniota
ENSG00000177575	CD163	12	4	Theria	Amniota
ENSG00000177613	CSTF2T	10	4	Theria	Amniota
ENSG00000177673	TEX44	2	4	Theria	Amniota
ENSG00000177675	CD163L1	12	4	Theria	Amniota
ENSG00000177868	SVBP	1	4	Theria	Amniota
ENSG00000177875	CCDC184	12	4	Theria	Amniota
ENSG00000177947	ODF3	11	4	Theria	Amniota
ENSG00000177984	LCN15	9	4	Theria	Amniota
ENSG00000177989	ODF3B	22	4	Theria	Amniota
ENSG00000178257	PRM3	16	4	Theria	Amniota
ENSG00000178567	EPM2AIP1	3	4	Theria	Amniota
ENSG00000178776	C5orf46	5	4	Theria	Amniota
ENSG00000178796	RIIAD1	1	4	Theria	Amniota
ENSG00000178980	SELENOW	19	4	Theria	Amniota
ENSG00000179055	OR13D1	9	4	Theria	Amniota
ENSG00000179142	CYP11B2	8	4	Theria	Amniota
ENSG00000179165	PXT1	6	4	Theria	Amniota
ENSG00000179240	GVQW3	11	4	Theria	Amniota
ENSG00000179284	DAND5	19	4	Theria	Amniota
ENSG00000179292	TMEM151A	11	4	Theria	Amniota
ENSG00000179363	TMEM31	X	4	Theria	Amniota
ENSG00000179468	OR9A2	7	4	Theria	Amniota
ENSG00000179615	OR2AP1	12	4	Theria	Amniota
ENSG00000179626	OR6C4	12	4	Theria	Amniota
ENSG00000179639	FCER1A	1	4	Theria	Amniota
ENSG00000179695	OR6C2	12	4	Theria	Amniota
ENSG00000179813	FAM216B	13	4	Theria	Amniota
ENSG00000179914	ITLN1	1	4	Theria	Amniota
ENSG00000179934	CCR8	3	4	Theria	Amniota
ENSG00000180035	ZNF48	16	4	Theria	Amniota
ENSG00000180155	LYNX1	8	4	Theria	Amniota
ENSG00000180346	TIGD2	4	4	Theria	Amniota
ENSG00000180425	C11orf71	11	4	Theria	Amniota
ENSG00000180433	OR6K6	1	4	Theria	Amniota
ENSG00000180475	OR10Q1	11	4	Theria	Amniota
ENSG00000180532	ZSCAN4	19	4	Theria	Amniota
ENSG00000180626	ZNF594	17	4	Theria	Amniota
ENSG00000180708	OR10K2	1	4	Theria	Amniota
ENSG00000180919	OR56B4	11	4	Theria	Amniota
ENSG00000180934	OR56A1	11	4	Theria	Amniota
ENSG00000180938	ZNF572	8	4	Theria	Amniota
ENSG00000180974	OR52E4	11	4	Theria	Amniota
ENSG00000180999	C1orf105	1	4	Theria	Amniota
ENSG00000181001	OR52N1	11	4	Theria	Amniota
ENSG00000181036	FCRL6	1	4	Theria	Amniota
ENSG00000181135	ZNF707	8	4	Theria	Amniota
ENSG00000181240	SLC25A41	19	4	Theria	Amniota
ENSG00000181274	FRAT2	10	4	Theria	Amniota
ENSG00000181315	ZNF322	6	4	Theria	Amniota
ENSG00000181323	SPEM1	17	4	Theria	Amniota
ENSG00000181499	OR6T1	11	4	Theria	Amniota
ENSG00000181518	OR8D4	11	4	Theria	Amniota
ENSG00000181609	OR52D1	11	4	Theria	Amniota
ENSG00000181638	ZFP41	8	4	Theria	Amniota
ENSG00000181803	OR6S1	14	4	Theria	Amniota
ENSG00000181847	TIGIT	3	4	Theria	Amniota
ENSG00000181963	OR52K2	11	4	Theria	Amniota
ENSG00000182035	ADIG	20	4	Theria	Amniota
ENSG00000182070	OR52A1	11	4	Theria	Amniota
ENSG00000182107	TMEM30B	14	4	Theria	Amniota
ENSG00000182170	MRGPRG	11	4	Theria	Amniota
ENSG00000182318	ZSCAN22	19	4	Theria	Amniota
ENSG00000182325	FBXL6	8	4	Theria	Amniota
ENSG00000182327	GLTPD2	17	4	Theria	Amniota
ENSG00000182346	DAOA	13	4	Theria	Amniota
ENSG00000182613	OR2V2	5	4	Theria	Amniota
ENSG00000182652	OR4Q3	14	4	Theria	Amniota
ENSG00000182768	NGRN	15	4	Theria	Amniota
ENSG00000182782	HCAR2	12	4	Theria	Amniota
ENSG00000182791	CCDC87	11	4	Theria	Amniota
ENSG00000182896	TMEM95	17	4	Theria	Amniota
ENSG00000182898	TCHHL1	1	4	Theria	Amniota
ENSG00000182983	ZNF662	3	4	Theria	Amniota
ENSG00000182993	C12orf60	12	4	Theria	Amniota
ENSG00000183035	CYLC1	X	4	Theria	Amniota
ENSG00000183134	PTGDR2	11	4	Theria	Amniota
ENSG00000183251	OR51B4	11	4	Theria	Amniota
ENSG00000183309	ZNF623	8	4	Theria	Amniota
ENSG00000183313	OR52L1	11	4	Theria	Amniota
ENSG00000183340	JRKL	11	4	Theria	Amniota
ENSG00000183389	OR56A4	11	4	Theria	Amniota
ENSG00000183396	TMEM89	3	4	Theria	Amniota
ENSG00000183397	TEKTIP1	19	4	Theria	Amniota
ENSG00000183559	C10orf120	10	4	Theria	Amniota
ENSG00000183560	IZUMO1R	11	4	Theria	Amniota
ENSG00000183668	PSG9	19	4	Theria	Amniota
ENSG00000183888	SRARP	1	4	Theria	Amniota
ENSG00000184162	NR2C2AP	19	4	Theria	Amniota
ENSG00000184260	H2AC20	1	4	Theria	Amniota
ENSG00000184270	H2AC21	1	4	Theria	Amniota
ENSG00000184345	IQCF2	3	4	Theria	Amniota
ENSG00000184394	OR4N5	14	4	Theria	Amniota
ENSG00000184436	THAP7	22	4	Theria	Amniota
ENSG00000184478	OR56A3	11	4	Theria	Amniota
ENSG00000184502	GAST	17	4	Theria	Amniota
ENSG00000184508	HDDC3	15	4	Theria	Amniota
ENSG00000184650	ODF4	17	4	Theria	Amniota
ENSG00000184678	H2BC21	1	4	Theria	Amniota
ENSG00000184698	OR51M1	11	4	Theria	Amniota
ENSG00000184925	LCN12	9	4	Theria	Amniota
ENSG00000184939	ZFP90	16	4	Theria	Amniota
ENSG00000184999	SLC22A10	11	4	Theria	Amniota
ENSG00000185056	C5orf47	5	4	Theria	Amniota
ENSG00000185220	PGBD2	1	4	Theria	Amniota
ENSG00000185291	IL3RA	X	4	Theria	Amniota
ENSG00000185294	SPPL2C	17	4	Theria	Amniota
ENSG00000185306	C12orf56	12	4	Theria	Amniota
ENSG00000185339	TCN2	22	4	Theria	Amniota
ENSG00000185347	TEDC1	14	4	Theria	Amniota
ENSG00000185372	OR2V1	5	4	Theria	Amniota
ENSG00000185522	LMNTD2	11	4	Theria	Amniota
ENSG00000185640	KRT79	12	4	Theria	Amniota
ENSG00000185662	SMIM23	5	4	Theria	Amniota
ENSG00000185730	ZNF696	8	4	Theria	Amniota
ENSG00000185761	ADAMTSL5	19	4	Theria	Amniota
ENSG00000185821	OR6C76	12	4	Theria	Amniota
ENSG00000185860	CCDC190	1	4	Theria	Amniota
ENSG00000185873	TMPRSS11B	4	4	Theria	Amniota
ENSG00000185955	SPACDR	7	4	Theria	Amniota
ENSG00000185958	FAM186A	12	4	Theria	Amniota
ENSG00000185966	LCE3E	1	4	Theria	Amniota
ENSG00000186010	NDUFA13	19	4	Theria	Amniota
ENSG00000186090	HTR3D	3	4	Theria	Amniota
ENSG00000186150	UBL4B	1	4	Theria	Amniota
ENSG00000186190	BPIFB3	20	4	Theria	Amniota
ENSG00000186226	LCE1E	1	4	Theria	Amniota
ENSG00000186230	ZNF749	19	4	Theria	Amniota
ENSG00000186265	BTLA	3	4	Theria	Amniota
ENSG00000186280	KDM4D	11	4	Theria	Amniota
ENSG00000186306	OR10T2	1	4	Theria	Amniota
ENSG00000186334	SLC36A3	5	4	Theria	Amniota
ENSG00000186335	SLC36A2	5	4	Theria	Amniota
ENSG00000186440	OR6P1	1	4	Theria	Amniota
ENSG00000186446	ZNF501	3	4	Theria	Amniota
ENSG00000186448	ZNF197	3	4	Theria	Amniota
ENSG00000186453	FAM228A	2	4	Theria	Amniota
ENSG00000186496	ZNF396	18	4	Theria	Amniota
ENSG00000186509	OR9Q1	11	4	Theria	Amniota
ENSG00000186513	OR9Q2	11	4	Theria	Amniota
ENSG00000186652	PRG2	11	4	Theria	Amniota
ENSG00000186766	FOXI2	10	4	Theria	Amniota
ENSG00000186814	ZSCAN30	18	4	Theria	Amniota
ENSG00000186827	TNFRSF4	1	4	Theria	Amniota
ENSG00000186844	LCE1A	1	4	Theria	Amniota
ENSG00000186860	KRTAP17-1	17	4	Theria	Amniota
ENSG00000186919	ZACN	17	4	Theria	Amniota
ENSG00000186925	KRTAP19-6	21	4	Theria	Amniota
ENSG00000186930	KRTAP6-2	21	4	Theria	Amniota
ENSG00000186943	OR13C8	9	4	Theria	Amniota
ENSG00000186967	KRTAP19-4	21	4	Theria	Amniota
ENSG00000186977	KRTAP19-5	21	4	Theria	Amniota
ENSG00000187003	ACTL7A	9	4	Theria	Amniota
ENSG00000187066	TMEM262	11	4	Theria	Amniota
ENSG00000187144	SPATA21	1	4	Theria	Amniota
ENSG00000187170	LCE4A	1	4	Theria	Amniota
ENSG00000187180	LCE2C	1	4	Theria	Amniota
ENSG00000187238	LCE3B	1	4	Theria	Amniota
ENSG00000187475	H1-6	6	4	Theria	Amniota
ENSG00000187747	OR52B6	11	4	Theria	Amniota
ENSG00000187753	C9orf153	9	4	Theria	Amniota
ENSG00000187806	TMEM202	15	4	Theria	Amniota
ENSG00000187857	OR6C75	12	4	Theria	Amniota
ENSG00000187918	OR51I2	11	4	Theria	Amniota
ENSG00000187980	PLA2G2C	1	4	Theria	Amniota
ENSG00000187994	RINL	19	4	Theria	Amniota
ENSG00000188000	OR7D2	19	4	Theria	Amniota
ENSG00000188032	C19orf67	19	4	Theria	Amniota
ENSG00000188056	TREML4	6	4	Theria	Amniota
ENSG00000188257	PLA2G2A	1	4	Theria	Amniota
ENSG00000188263	IL17REL	22	4	Theria	Amniota
ENSG00000188321	ZNF559	19	4	Theria	Amniota
ENSG00000188324	OR6C6	12	4	Theria	Amniota
ENSG00000188340	OR6N2	1	4	Theria	Amniota
ENSG00000188368	PRR19	19	4	Theria	Amniota
ENSG00000188379	IFNA2	9	4	Theria	Amniota
ENSG00000188386	PPP3R2	9	4	Theria	Amniota
ENSG00000188488	SERPINA5	14	4	Theria	Amniota
ENSG00000188508	KRTDAP	19	4	Theria	Amniota
ENSG00000188581	KRTAP1-1	17	4	Theria	Amniota
ENSG00000188629	ZNF177	19	4	Theria	Amniota
ENSG00000188691	OR56A5	11	4	Theria	Amniota
ENSG00000188771	PLET1	11	4	Theria	Amniota
ENSG00000188800	TMCO2	1	4	Theria	Amniota
ENSG00000188883	KLRG2	7	4	Theria	Amniota
ENSG00000189057	FAM111B	11	4	Theria	Amniota
ENSG00000189164	ZNF527	19	4	Theria	Amniota
ENSG00000189377	CXCL17	19	4	Theria	Amniota
ENSG00000196098	OR5K4	3	4	Theria	Amniota
ENSG00000196099	OR6M1	11	4	Theria	Amniota
ENSG00000196110	ZNF699	19	4	Theria	Amniota
ENSG00000196119	OR8A1	11	4	Theria	Amniota
ENSG00000196152	ZNF79	9	4	Theria	Amniota
ENSG00000196156	KRTAP4-3	17	4	Theria	Amniota
ENSG00000196171	OR6K2	1	4	Theria	Amniota
ENSG00000196184	OR10J1	1	4	Theria	Amniota
ENSG00000196248	OR10S1	11	4	Theria	Amniota
ENSG00000196263	ZNF471	19	4	Theria	Amniota
ENSG00000196341	OR8D1	11	4	Theria	Amniota
ENSG00000196345	ZKSCAN7	3	4	Theria	Amniota
ENSG00000196357	ZNF565	19	4	Theria	Amniota
ENSG00000196456	ZNF775	7	4	Theria	Amniota
ENSG00000196565	HBG2	11	4	Theria	Amniota
ENSG00000196605	ZNF846	19	4	Theria	Amniota
ENSG00000196652	ZKSCAN5	7	4	Theria	Amniota
ENSG00000196653	ZNF502	3	4	Theria	Amniota
ENSG00000196724	ZNF418	19	4	Theria	Amniota
ENSG00000196778	OR52K1	11	4	Theria	Amniota
ENSG00000196832	OR11G2	14	4	Theria	Amniota
ENSG00000196844	PATE2	11	4	Theria	Amniota
ENSG00000196867	ZFP28	19	4	Theria	Amniota
ENSG00000196900	TEX43	5	4	Theria	Amniota
ENSG00000197016	ZNF470	19	4	Theria	Amniota
ENSG00000197024	ZNF398	7	4	Theria	Amniota
ENSG00000197110	IFNL3	19	4	Theria	Amniota
ENSG00000197125	OR8B8	11	4	Theria	Amniota
ENSG00000197128	ZNF772	19	4	Theria	Amniota
ENSG00000197162	ZNF785	16	4	Theria	Amniota
ENSG00000197191	CYSRT1	9	4	Theria	Amniota
ENSG00000197233	OR1J2	9	4	Theria	Amniota
ENSG00000197241	SLC2A7	1	4	Theria	Amniota
ENSG00000197272	IL27	16	4	Theria	Amniota
ENSG00000197273	GUCA2A	1	4	Theria	Amniota
ENSG00000197309	OR10D3	11	4	Theria	Amniota
ENSG00000197353	LYPD2	8	4	Theria	Amniota
ENSG00000197403	OR6N1	1	4	Theria	Amniota
ENSG00000197428	OR51D1	11	4	Theria	Amniota
ENSG00000197430	OPALIN	10	4	Theria	Amniota
ENSG00000197532	OR6Y1	1	4	Theria	Amniota
ENSG00000197540	GZMM	19	4	Theria	Amniota
ENSG00000197614	MFAP5	12	4	Theria	Amniota
ENSG00000197674	OR51C1P	11	4	Theria	Amniota
ENSG00000197696	NMB	15	4	Theria	Amniota
ENSG00000197706	OR6C74	12	4	Theria	Amniota
ENSG00000197768	STPG3	9	4	Theria	Amniota
ENSG00000197786	OR5B17	11	4	Theria	Amniota
ENSG00000197790	OR52M1	11	4	Theria	Amniota
ENSG00000197887	OR1S2	11	4	Theria	Amniota
ENSG00000197915	HRNR	1	4	Theria	Amniota
ENSG00000197928	ZNF677	19	4	Theria	Amniota
ENSG00000197938	OR5H2	3	4	Theria	Amniota
ENSG00000197951	ZNF71	19	4	Theria	Amniota
ENSG00000197953	AADACL2	3	4	Theria	Amniota
ENSG00000198131	ZNF544	19	4	Theria	Amniota
ENSG00000198169	ZNF251	8	4	Theria	Amniota
ENSG00000198183	BPIFA1	20	4	Theria	Amniota
ENSG00000198223	CSF2RA	X	4	Theria	Amniota
ENSG00000198283	OR5B21	11	4	Theria	Amniota
ENSG00000198300	PEG3	19	4	Theria	Amniota
ENSG00000198420	TCAF1	7	4	Theria	Amniota
ENSG00000198440	ZNF583	19	4	Theria	Amniota
ENSG00000198443	KRTAP4-1	17	4	Theria	Amniota
ENSG00000198535	C2CD4A	15	4	Theria	Amniota
ENSG00000198569	SLC34A3	9	4	Theria	Amniota
ENSG00000198574	SH2D1B	1	4	Theria	Amniota
ENSG00000198674	OR10G6	11	4	Theria	Amniota
ENSG00000198678	OR5BS1P	12	4	Theria	Amniota
ENSG00000198919	DZIP3	3	4	Theria	Amniota
ENSG00000198965	OR10R2	1	4	Theria	Amniota
ENSG00000198967	OR10Z1	1	4	Theria	Amniota
ENSG00000203730	TEDDM1	1	4	Theria	Amniota
ENSG00000203757	OR6K3	1	4	Theria	Amniota
ENSG00000203778	FAM229B	6	4	Theria	Amniota
ENSG00000203811	H3C14	1	4	Theria	Amniota
ENSG00000203852	H3C15	1	4	Theria	Amniota
ENSG00000203870	SMIM9	X	4	Theria	Amniota
ENSG00000203970	DEFB110	6	4	Theria	Amniota
ENSG00000203995	ZYG11A	1	4	Theria	Amniota
ENSG00000204019	CT83	X	4	Theria	Amniota
ENSG00000204021	LIPK	10	4	Theria	Amniota
ENSG00000204147	ASAH2B	10	4	Theria	Amniota
ENSG00000204179	PTPN20	10	4	Theria	Amniota
ENSG00000204193	TXNDC8	9	4	Theria	Amniota
ENSG00000204220	PFDN6	6	4	Theria	Amniota
ENSG00000204246	OR13C3	9	4	Theria	Amniota
ENSG00000204257	HLA-DMA	6	4	Theria	Amniota
ENSG00000204296	TSBP1	6	4	Theria	Amniota
ENSG00000204300	TMEM225	11	4	Theria	Amniota
ENSG00000204420	MPIG6B	6	4	Theria	Amniota
ENSG00000204421	LY6G6C	6	4	Theria	Amniota
ENSG00000204472	AIF1	6	4	Theria	Amniota
ENSG00000204511	MCCD1	6	4	Theria	Amniota
ENSG00000204519	ZNF551	19	4	Theria	Amniota
ENSG00000204540	PSORS1C1	6	4	Theria	Amniota
ENSG00000204542	C6orf15	6	4	Theria	Amniota
ENSG00000204576	PRR3	6	4	Theria	Amniota
ENSG00000204613	TRIM10	6	4	Theria	Amniota
ENSG00000204614	TRIM40	6	4	Theria	Amniota
ENSG00000204619	PPP1R11	6	4	Theria	Amniota
ENSG00000204640	NMS	2	4	Theria	Amniota
ENSG00000204644	ZFP57	6	4	Theria	Amniota
ENSG00000204657	OR2H2	6	4	Theria	Amniota
ENSG00000204669	C9orf57	9	4	Theria	Amniota
ENSG00000204694	OR11A1	6	4	Theria	Amniota
ENSG00000204700	OR2J2	6	4	Theria	Amniota
ENSG00000204701	OR2J3	6	4	Theria	Amniota
ENSG00000204702	OR2J1	6	4	Theria	Amniota
ENSG00000204703	OR2B3	6	4	Theria	Amniota
ENSG00000204704	OR2W1	6	4	Theria	Amniota
ENSG00000204856	FAM216A	12	4	Theria	Amniota
ENSG00000204909	SPINK9	5	4	Theria	Amniota
ENSG00000204913	LRRC3C	17	4	Theria	Amniota
ENSG00000204930	FAM221B	9	4	Theria	Amniota
ENSG00000204947	ZNF425	7	4	Theria	Amniota
ENSG00000204978	ERICH4	19	4	Theria	Amniota
ENSG00000204979	MS4A13	11	4	Theria	Amniota
ENSG00000205186	FABP9	8	4	Theria	Amniota
ENSG00000205307	SAP25	7	4	Theria	Amniota
ENSG00000205327	OR6C68	12	4	Theria	Amniota
ENSG00000205328	OR6C65	12	4	Theria	Amniota
ENSG00000205330	OR6C1	12	4	Theria	Amniota
ENSG00000205359	SLCO6A1	5	4	Theria	Amniota
ENSG00000205409	OR52E6	11	4	Theria	Amniota
ENSG00000205413	SAMD9	7	4	Theria	Amniota
ENSG00000205442	IZUMO3	9	4	Theria	Amniota
ENSG00000205496	OR51A2	11	4	Theria	Amniota
ENSG00000205497	OR51A4	11	4	Theria	Amniota
ENSG00000205808	PLPP6	9	4	Theria	Amniota
ENSG00000205978	NYNRIN	14	4	Theria	Amniota
ENSG00000206073	SERPINB4	18	4	Theria	Amniota
ENSG00000206104	KRTAP20-3	21	4	Theria	Amniota
ENSG00000212123	PRR22	19	4	Theria	Amniota
ENSG00000212657	KRTAP16-1	17	4	Theria	Amniota
ENSG00000212722	KRTAP4-9	17	4	Theria	Amniota
ENSG00000212864	RNF208	9	4	Theria	Amniota
ENSG00000213088	ACKR1	1	4	Theria	Amniota
ENSG00000213203	GIMAP1	7	4	Theria	Amniota
ENSG00000213215	OR2F1	7	4	Theria	Amniota
ENSG00000213512	GBP7	1	4	Theria	Amniota
ENSG00000213516	RBMXL1	1	4	Theria	Amniota
ENSG00000213654	GPSM3	6	4	Theria	Amniota
ENSG00000213658	LAT	16	4	Theria	Amniota
ENSG00000213714	FAM209B	20	4	Theria	Amniota
ENSG00000213886	UBD	6	4	Theria	Amniota
ENSG00000213931	HBE1	11	4	Theria	Amniota
ENSG00000213937	CLDN9	16	4	Theria	Amniota
ENSG00000214022	REPIN1	7	4	Theria	Amniota
ENSG00000214274	ANG	14	4	Theria	Amniota
ENSG00000214414	TRIM77	11	4	Theria	Amniota
ENSG00000214518	KRTAP2-2	17	4	Theria	Amniota
ENSG00000214686	IQCF6	3	4	Theria	Amniota
ENSG00000214943	GPR33	14	4	Theria	Amniota
ENSG00000215148	PRSS41	16	4	Theria	Amniota
ENSG00000215529	EFCAB8	20	4	Theria	Amniota
ENSG00000215845	TSTD1	1	4	Theria	Amniota
ENSG00000215853	RPTN	1	4	Theria	Amniota
ENSG00000217555	CKLF	16	4	Theria	Amniota
ENSG00000221813	OR6B1	7	4	Theria	Amniota
ENSG00000221821	C6orf226	6	4	Theria	Amniota
ENSG00000221836	OR2A5	7	4	Theria	Amniota
ENSG00000221858	OR2A12	7	4	Theria	Amniota
ENSG00000221887	HMSD	18	4	Theria	Amniota
ENSG00000221910	OR2F2	7	4	Theria	Amniota
ENSG00000221931	OR6X1	11	4	Theria	Amniota
ENSG00000221933	OR2A25	7	4	Theria	Amniota
ENSG00000221938	OR2A14	7	4	Theria	Amniota
ENSG00000221946	FXYD7	19	4	Theria	Amniota
ENSG00000221970	OR2A1	7	4	Theria	Amniota
ENSG00000221986	MYBPHL	1	4	Theria	Amniota
ENSG00000221989	OR2A2	7	4	Theria	Amniota
ENSG00000221996	OR52B4	11	4	Theria	Amniota
ENSG00000223417	TRIM49D1	11	4	Theria	Amniota
ENSG00000223609	HBD	11	4	Theria	Amniota
ENSG00000224383	PRR29	17	4	Theria	Amniota
ENSG00000224389	C4B	6	4	Theria	Amniota
ENSG00000225180	PVALEF	17	4	Theria	Amniota
ENSG00000225556	C2CD4D	1	4	Theria	Amniota
ENSG00000225781	OR6V1	7	4	Theria	Amniota
ENSG00000226288	OR52I2	11	4	Theria	Amniota
ENSG00000226979	LTA	6	4	Theria	Amniota
ENSG00000227507	LTB	6	4	Theria	Amniota
ENSG00000227877	MRLN	10	4	Theria	Amniota
ENSG00000228727	SAPCD1	6	4	Theria	Amniota
ENSG00000229809	ZNF688	16	4	Theria	Amniota
ENSG00000230601	TEX48	9	4	Theria	Amniota
ENSG00000231192	OR5H1	3	4	Theria	Amniota
ENSG00000231256	CFAP97D1	17	4	Theria	Amniota
ENSG00000232070	TMEM253	14	4	Theria	Amniota
ENSG00000232268	OR52I1	11	4	Theria	Amniota
ENSG00000232382	OR5K1	3	4	Theria	Amniota
ENSG00000232388	SMIM26	20	4	Theria	Amniota
ENSG00000232629	HLA-DQB2	6	4	Theria	Amniota
ENSG00000233041	PHGR1	15	4	Theria	Amniota
ENSG00000233412	OR5H15	3	4	Theria	Amniota
ENSG00000233816	IFNA13	9	4	Theria	Amniota
ENSG00000234560	OR10G8	11	4	Theria	Amniota
ENSG00000234616	JRK	8	4	Theria	Amniota
ENSG00000235098	ANKRD65	1	4	Theria	Amniota
ENSG00000236032	OR5H14	3	4	Theria	Amniota
ENSG00000236320	SLFN14	17	4	Theria	Amniota
ENSG00000236383	CCDC200	17	4	Theria	Amniota
ENSG00000236398	TAS2R39	7	4	Theria	Amniota
ENSG00000236609	ZNF853	7	4	Theria	Amniota
ENSG00000236981	OR10G9	11	4	Theria	Amniota
ENSG00000237190	CDKN2AIPNL	5	4	Theria	Amniota
ENSG00000237441	RGL2	6	4	Theria	Amniota
ENSG00000237521	OR7E24	19	4	Theria	Amniota
ENSG00000237541	HLA-DQA2	6	4	Theria	Amniota
ENSG00000237988	OR2I1P	6	4	Theria	Amniota
ENSG00000239382	ALKBH6	19	4	Theria	Amniota
ENSG00000239590	OR1J4	9	4	Theria	Amniota
ENSG00000239704	CDRT4	17	4	Theria	Amniota
ENSG00000240386	LCE1F	1	4	Theria	Amniota
ENSG00000240747	KRBOX1	3	4	Theria	Amniota
ENSG00000241106	HLA-DOB	6	4	Theria	Amniota
ENSG00000242221	PSG2	19	4	Theria	Amniota
ENSG00000242265	PEG10	7	4	Theria	Amniota
ENSG00000242574	HLA-DMB	6	4	Theria	Amniota
ENSG00000242852	ZNF709	19	4	Theria	Amniota
ENSG00000242866	STRC	15	4	Theria	Amniota
ENSG00000243130	PSG11	19	4	Theria	Amniota
ENSG00000243729	OR5V1	6	4	Theria	Amniota
ENSG00000244025	KRTAP19-3	21	4	Theria	Amniota
ENSG00000244057	LCE3C	1	4	Theria	Amniota
ENSG00000244362	KRTAP19-7	21	4	Theria	Amniota
ENSG00000244537	KRTAP4-2	17	4	Theria	Amniota
ENSG00000247315	ZCCHC3	20	4	Theria	Amniota
ENSG00000247626	MARS2	2	4	Theria	Amniota
ENSG00000248746	ACTN3	11	4	Theria	Amniota
ENSG00000249139	EPPIN-WFDC6	20	4	Theria	Amniota
ENSG00000249471	ZNF324B	19	4	Theria	Amniota
ENSG00000249693	THEGL	4	4	Theria	Amniota
ENSG00000250565	ATP6V1E2	2	4	Theria	Amniota
ENSG00000250571	GLI4	8	4	Theria	Amniota
ENSG00000250719	P3R3URF	1	4	Theria	Amniota
ENSG00000251247	ZNF345	19	4	Theria	Amniota
ENSG00000254440	PBOV1	6	4	Theria	Amniota
ENSG00000254505	CHMP4A	14	4	Theria	Amniota
ENSG00000254737	OR10G4	11	4	Theria	Amniota
ENSG00000255071	SAA2-SAA4	11	4	Theria	Amniota
ENSG00000255298	OR8G5	11	4	Theria	Amniota
ENSG00000255307	OR52B2	11	4	Theria	Amniota
ENSG00000255587	RAB44	6	4	Theria	Amniota
ENSG00000255713	OR4D2	17	4	Theria	Amniota
ENSG00000255804	OR6J1	14	4	Theria	Amniota
ENSG00000256574	OR13A1	10	4	Theria	Amniota
ENSG00000257017	HP	16	4	Theria	Amniota
ENSG00000257138	TAS2R38	7	4	Theria	Amniota
ENSG00000257446	ZNF878	19	4	Theria	Amniota
ENSG00000257704	INAFM1	19	4	Theria	Amniota
ENSG00000258083	OR9A4	7	4	Theria	Amniota
ENSG00000258227	CLEC5A	7	4	Theria	Amniota
ENSG00000258436	RNASE12	14	4	Theria	Amniota
ENSG00000259571	BLID	11	4	Theria	Amniota
ENSG00000260325	HSPB9	17	4	Theria	Amniota
ENSG00000261308	FIGNL2	12	4	Theria	Amniota
ENSG00000261587	TMEM249	8	4	Theria	Amniota
ENSG00000262165	C17orf114	17	4	Theria	Amniota
ENSG00000262179	MYMX	6	4	Theria	Amniota
ENSG00000262484	CCER2	19	4	Theria	Amniota
ENSG00000263201	DPEP2NB	16	4	Theria	Amniota
ENSG00000263961	RHEX	1	4	Theria	Amniota
ENSG00000267795	SMIM22	16	4	Theria	Amniota
ENSG00000269699	ZIM2	19	4	Theria	Amniota
ENSG00000270011	ZNF559-ZNF177	19	4	Theria	Amniota
ENSG00000270379	HEATR9	17	4	Theria	Amniota
ENSG00000270882	H4C14	1	4	Theria	Amniota
ENSG00000271503	CCL5	17	4	Theria	Amniota
ENSG00000273045	C2orf15	2	4	Theria	Amniota
ENSG00000274736	CCL23	17	4	Theria	Amniota
ENSG00000274749	KRTAP7-1	21	4	Theria	Amniota
ENSG00000276119	OR13C2	9	4	Theria	Amniota
ENSG00000276240	OR4E1	14	4	Theria	Amniota
ENSG00000276409	CCL14	17	4	Theria	Amniota
ENSG00000276747	PADI6	1	4	Theria	Amniota
ENSG00000277556	OR13C5	9	4	Theria	Amniota
ENSG00000277932	OR52E5	11	4	Theria	Amniota
ENSG00000278129	ZNF8	19	4	Theria	Amniota
ENSG00000278505	C17orf78	17	4	Theria	Amniota
ENSG00000278870	OR51G1	11	4	Theria	Amniota
ENSG00000279012	OR51B2	11	4	Theria	Amniota
ENSG00000279051	OR6Q1	11	4	Theria	Amniota
ENSG00000279111	OR10X1	1	4	Theria	Amniota
ENSG00000279270	OR52R1	11	4	Theria	Amniota
ENSG00000280021	OR51F1	11	4	Theria	Amniota
ENSG00000280090	OR8B4	11	4	Theria	Amniota
ENSG00000280670	CCDC163	1	4	Theria	Amniota
ENSG00000282815	TEX13C	X	4	Theria	Amniota
ENSG00000283268	TEX54	11	4	Theria	Amniota
ENSG00000283288	SMIM33	5	4	Theria	Amniota
ENSG00000283324	CTXND2	1	4	Theria	Amniota
ENSG00000283434	CSNKA2IP	3	4	Theria	Amniota
ENSG00000283439	SPEM3	17	4	Theria	Amniota
ENSG00000283473	FAM240A	3	4	Theria	Amniota
ENSG00000284609	OR8B3	11	4	Theria	Amniota
ENSG00000284629	SCYGR1	2	4	Theria	Amniota
ENSG00000284635	SCYGR8	2	4	Theria	Amniota
ENSG00000284667	SCYGR5	2	4	Theria	Amniota
ENSG00000284701	TMEM247	2	4	Theria	Amniota
ENSG00000284704	SCYGR3	2	4	Theria	Amniota
ENSG00000284718	SCYGR7	2	4	Theria	Amniota
ENSG00000284723	OR8S1	12	4	Theria	Amniota
ENSG00000285946	LCE7A	1	4	Theria	Amniota
ENSG00000172468	HSFY1	Y	4	Theria	Amniota
ENSG00000012817	KDM5D	Y	4	Theria	Amniota
ENSG00000234414	RBMY1A1	Y	4	Theria	Amniota
ENSG00000129824	RPS4Y1	Y	4	Theria	Amniota
ENSG00000184895	SRY	Y	4	Theria	Amniota
ENSG00000154620	TMSB4Y	Y	4	Theria	Amniota
ENSG00000258992	TSPY1	Y	4	Theria	Amniota
ENSG00000114374	USP9Y	Y	4	Theria	Amniota
ENSG00000183878	UTY	Y	4	Theria	Amniota
ENSG00000067646	ZFY	Y	4	Theria	Amniota
ENSG00000146109	ABT1	6	5	Eutheria	Eutheria
ENSG00000142513	ACP4	19	5	Eutheria	Eutheria
ENSG00000127507	ADGRE2	19	5	Eutheria	Eutheria
ENSG00000131355	ADGRE3	19	5	Eutheria	Eutheria
ENSG00000128284	APOL3	22	5	Eutheria	Eutheria
ENSG00000286237	ARMCX5-GPRASP2	X	5	Eutheria	Eutheria
ENSG00000169136	ATF5	19	5	Eutheria	Eutheria
ENSG00000172232	AZU1	19	5	Eutheria	Eutheria
ENSG00000186222	BLOC1S4	4	5	Eutheria	Eutheria
ENSG00000204290	BTNL2	6	5	Eutheria	Eutheria
ENSG00000234186	C16orf82	16	5	Eutheria	Eutheria
ENSG00000204397	CARD16	11	5	Eutheria	Eutheria
ENSG00000159231	CBR3	21	5	Eutheria	Eutheria
ENSG00000156345	CDK20	9	5	Eutheria	Eutheria
ENSG00000159398	CES5A	16	5	Eutheria	Eutheria
ENSG00000186510	CLCNKA	1	5	Eutheria	Eutheria
ENSG00000080573	COL5A3	19	5	Eutheria	Eutheria
ENSG00000172752	COL6A5	3	5	Eutheria	Eutheria
ENSG00000228836	CT45A5	X	5	Eutheria	Eutheria
ENSG00000270946	CT45A9	X	5	Eutheria	Eutheria
ENSG00000215115	CXorf49	X	5	Eutheria	Eutheria
ENSG00000186115	CYP4F2	19	5	Eutheria	Eutheria
ENSG00000240247	DEFA1B	8	5	Eutheria	Eutheria
ENSG00000198129	DEFB107B	8	5	Eutheria	Eutheria
ENSG00000286140	DERPC	16	5	Eutheria	Eutheria
ENSG00000183628	DGCR6	22	5	Eutheria	Eutheria
ENSG00000167065	DUSP18	22	5	Eutheria	Eutheria
ENSG00000197416	FABP12	8	5	Eutheria	Eutheria
ENSG00000176920	FUT2	19	5	Eutheria	Eutheria
ENSG00000184344	GDF3	12	5	Eutheria	Eutheria
ENSG00000176402	GJC3	7	5	Eutheria	Eutheria
ENSG00000100450	GZMH	14	5	Eutheria	Eutheria
ENSG00000113088	GZMK	5	5	Eutheria	Eutheria
ENSG00000249467	H2AL1Q	X	5	Eutheria	Eutheria
ENSG00000273802	H2BC8	6	5	Eutheria	Eutheria
ENSG00000101812	H2BW2	X	5	Eutheria	Eutheria
ENSG00000273983	H3C8	6	5	Eutheria	Eutheria
ENSG00000158406	H4C8	6	5	Eutheria	Eutheria
ENSG00000223865	HLA-DPB1	6	5	Eutheria	Eutheria
ENSG00000185885	IFITM1	11	5	Eutheria	Eutheria
ENSG00000185201	IFITM2	11	5	Eutheria	Eutheria
ENSG00000259303	IGHV2OR16-5	16	5	Eutheria	Eutheria
ENSG00000233732	IGHV3OR16-10	16	5	Eutheria	Eutheria
ENSG00000271178	IGHV3OR16-13	16	5	Eutheria	Eutheria
ENSG00000282122	IGHV7-4-1	14	5	Eutheria	Eutheria
ENSG00000211979	IGHV7-81	14	5	Eutheria	Eutheria
ENSG00000244116	IGKV2-28	2	5	Eutheria	Eutheria
ENSG00000273962	IGKV2-40	2	5	Eutheria	Eutheria
ENSG00000211623	IGKV2D-26	2	5	Eutheria	Eutheria
ENSG00000242534	IGKV2D-28	2	5	Eutheria	Eutheria
ENSG00000243264	IGKV2D-29	2	5	Eutheria	Eutheria
ENSG00000251039	IGKV2D-40	2	5	Eutheria	Eutheria
ENSG00000211599	IGKV5-2	2	5	Eutheria	Eutheria
ENSG00000126012	KDM5C	X	5	Eutheria	Eutheria
ENSG00000173908	KRT28	17	5	Eutheria	Eutheria
ENSG00000186442	KRT3	12	5	Eutheria	Eutheria
ENSG00000170465	KRT6C	12	5	Eutheria	Eutheria
ENSG00000135480	KRT7	12	5	Eutheria	Eutheria
ENSG00000213171	LINGO4	1	5	Eutheria	Eutheria
ENSG00000012223	LTF	3	5	Eutheria	Eutheria
ENSG00000046774	MAGEC2	X	5	Eutheria	Eutheria
ENSG00000165509	MAGEC3	X	5	Eutheria	Eutheria
ENSG00000170255	MRGPRX1	11	5	Eutheria	Eutheria
ENSG00000168631	MUCL3	6	5	Eutheria	Eutheria
ENSG00000099326	MZF1	19	5	Eutheria	Eutheria
ENSG00000204872	NAT8B	2	5	Eutheria	Eutheria
ENSG00000142405	NLRP12	19	5	Eutheria	Eutheria
ENSG00000204301	NOTCH4	6	5	Eutheria	Eutheria
ENSG00000213024	NUP62	19	5	Eutheria	Eutheria
ENSG00000258453	OR11H2	14	5	Eutheria	Eutheria
ENSG00000258806	OR11H7	14	5	Eutheria	Eutheria
ENSG00000221888	OR1C1	1	5	Eutheria	Eutheria
ENSG00000244623	OR2AE1	7	5	Eutheria	Eutheria
ENSG00000177489	OR2G2	1	5	Eutheria	Eutheria
ENSG00000181961	OR4A16	11	5	Eutheria	Eutheria
ENSG00000225997	OR4A8	11	5	Eutheria	Eutheria
ENSG00000260811	OR4C45	11	5	Eutheria	Eutheria
ENSG00000169484	OR4K14	14	5	Eutheria	Eutheria
ENSG00000176290	OR4K3	14	5	Eutheria	Eutheria
ENSG00000169327	OR5AU1	14	5	Eutheria	Eutheria
ENSG00000181698	OR5T1	11	5	Eutheria	Eutheria
ENSG00000174667	OR7D4	19	5	Eutheria	Eutheria
ENSG00000181693	OR8H1	11	5	Eutheria	Eutheria
ENSG00000228336	OR9H1P	1	5	Eutheria	Eutheria
ENSG00000204961	PCDHA9	5	5	Eutheria	Eutheria
ENSG00000229183	PGA4	11	5	Eutheria	Eutheria
ENSG00000225110	PNMA6F	X	5	Eutheria	Eutheria
ENSG00000204501	PRAMEF15	1	5	Eutheria	Eutheria
ENSG00000204479	PRAMEF17	1	5	Eutheria	Eutheria
ENSG00000237700	PRAMEF33	1	5	Eutheria	Eutheria
ENSG00000160310	PRMT2	21	5	Eutheria	Eutheria
ENSG00000072135	PTPN18	2	5	Eutheria	Eutheria
ENSG00000073008	PVR	19	5	Eutheria	Eutheria
ENSG00000203722	RAET1G	6	5	Eutheria	Eutheria
ENSG00000278023	RDM1	17	5	Eutheria	Eutheria
ENSG00000188404	SELL	1	5	Eutheria	Eutheria
ENSG00000017483	SLC38A5	X	5	Eutheria	Eutheria
ENSG00000184560	SPEM2	17	5	Eutheria	Eutheria
ENSG00000167800	TBX10	11	5	Eutheria	Eutheria
ENSG00000244219	TMEM225B	7	5	Eutheria	Eutheria
ENSG00000211799	TRAV19	14	5	Eutheria	Eutheria
ENSG00000211802	TRAV22	14	5	Eutheria	Eutheria
ENSG00000211783	TRAV9-1	14	5	Eutheria	Eutheria
ENSG00000211793	TRAV9-2	14	5	Eutheria	Eutheria
ENSG00000211717	TRBV10-1	7	5	Eutheria	Eutheria
ENSG00000229769	TRBV10-2	7	5	Eutheria	Eutheria
ENSG00000275791	TRBV10-3	7	5	Eutheria	Eutheria
ENSG00000275243	TRBV16	7	5	Eutheria	Eutheria
ENSG00000211746	TRBV19	7	5	Eutheria	Eutheria
ENSG00000211706	TRBV6-1	7	5	Eutheria	Eutheria
ENSG00000283063	TRBV6-2	7	5	Eutheria	Eutheria
ENSG00000211713	TRBV6-4	7	5	Eutheria	Eutheria
ENSG00000211721	TRBV6-5	7	5	Eutheria	Eutheria
ENSG00000211724	TRBV6-6	7	5	Eutheria	Eutheria
ENSG00000253188	TRBV6-7	7	5	Eutheria	Eutheria
ENSG00000253534	TRBV6-8	7	5	Eutheria	Eutheria
ENSG00000211707	TRBV7-1	7	5	Eutheria	Eutheria
ENSG00000282939	TRBV7-2	7	5	Eutheria	Eutheria
ENSG00000211714	TRBV7-3	7	5	Eutheria	Eutheria
ENSG00000253409	TRBV7-4	7	5	Eutheria	Eutheria
ENSG00000211727	TRBV7-6	7	5	Eutheria	Eutheria
ENSG00000253291	TRBV7-7	7	5	Eutheria	Eutheria
ENSG00000278030	TRBV7-9	7	5	Eutheria	Eutheria
ENSG00000176979	TRIM60	4	5	Eutheria	Eutheria
ENSG00000183439	TRIM61	4	5	Eutheria	Eutheria
ENSG00000184108	TRIML1	4	5	Eutheria	Eutheria
ENSG00000145040	UCN2	3	5	Eutheria	Eutheria
ENSG00000288702	UGT1A3	2	5	Eutheria	Eutheria
ENSG00000288705	UGT1A5	2	5	Eutheria	Eutheria
ENSG00000171234	UGT2B7	4	5	Eutheria	Eutheria
ENSG00000105053	VRK3	19	5	Eutheria	Eutheria
ENSG00000179698	WDR97	8	5	Eutheria	Eutheria
ENSG00000115085	ZAP70	2	5	Eutheria	Eutheria
ENSG00000184517	ZFP1	16	5	Eutheria	Eutheria
ENSG00000142065	ZFP14	19	5	Eutheria	Eutheria
ENSG00000171606	ZNF274	19	5	Eutheria	Eutheria
ENSG00000160908	ZNF394	7	5	Eutheria	Eutheria
ENSG00000198482	ZNF808	19	5	Eutheria	Eutheria
ENSG00000116996	ZP4	1	5	Eutheria	Eutheria
ENSG00000152467	ZSCAN1	19	5	Eutheria	Eutheria
ENSG00000197037	ZSCAN25	7	5	Eutheria	Eutheria
ENSG00000005421	PON1	7	5	Eutheria	Eutheria
ENSG00000008438	PGLYRP1	19	5	Eutheria	Eutheria
ENSG00000010310	GIPR	19	5	Eutheria	Eutheria
ENSG00000011243	AKAP8L	19	5	Eutheria	Eutheria
ENSG00000011422	PLAUR	19	5	Eutheria	Eutheria
ENSG00000011451	WIZ	19	5	Eutheria	Eutheria
ENSG00000012822	CALCOCO1	12	5	Eutheria	Eutheria
ENSG00000018869	ZNF582	19	5	Eutheria	Eutheria
ENSG00000022556	NLRP2	19	5	Eutheria	Eutheria
ENSG00000050426	LETMD1	12	5	Eutheria	Eutheria
ENSG00000056277	ZNF280C	X	5	Eutheria	Eutheria
ENSG00000063127	SLC6A16	19	5	Eutheria	Eutheria
ENSG00000063245	EPN1	19	5	Eutheria	Eutheria
ENSG00000063587	ZNF275	X	5	Eutheria	Eutheria
ENSG00000067066	SP100	2	5	Eutheria	Eutheria
ENSG00000068971	PPP2R5B	11	5	Eutheria	Eutheria
ENSG00000075673	ATP12A	13	5	Eutheria	Eutheria
ENSG00000079263	SP140	2	5	Eutheria	Eutheria
ENSG00000080603	SRCAP	16	5	Eutheria	Eutheria
ENSG00000080910	CFHR2	1	5	Eutheria	Eutheria
ENSG00000081041	CXCL2	4	5	Eutheria	Eutheria
ENSG00000081386	ZNF510	9	5	Eutheria	Eutheria
ENSG00000083812	ZNF324	19	5	Eutheria	Eutheria
ENSG00000083814	ZNF671	19	5	Eutheria	Eutheria
ENSG00000083838	ZNF446	19	5	Eutheria	Eutheria
ENSG00000083845	RPS5	19	5	Eutheria	Eutheria
ENSG00000084734	GCKR	2	5	Eutheria	Eutheria
ENSG00000085063	CD59	11	5	Eutheria	Eutheria
ENSG00000085265	FCN1	9	5	Eutheria	Eutheria
ENSG00000086730	LAT2	7	5	Eutheria	Eutheria
ENSG00000087250	MT3	16	5	Eutheria	Eutheria
ENSG00000088053	GP6	19	5	Eutheria	Eutheria
ENSG00000088782	DEFB127	20	5	Eutheria	Eutheria
ENSG00000088876	ZNF343	20	5	Eutheria	Eutheria
ENSG00000088882	CPXM1	20	5	Eutheria	Eutheria
ENSG00000090612	ZNF268	12	5	Eutheria	Eutheria
ENSG00000090659	CD209	19	5	Eutheria	Eutheria
ENSG00000091592	NLRP1	17	5	Eutheria	Eutheria
ENSG00000092841	MYL6	12	5	Eutheria	Eutheria
ENSG00000094661	OR1I1	19	5	Eutheria	Eutheria
ENSG00000095752	IL11	19	5	Eutheria	Eutheria
ENSG00000096654	ZNF184	6	5	Eutheria	Eutheria
ENSG00000099330	OCEL1	19	5	Eutheria	Eutheria
ENSG00000099399	MAGEB2	X	5	Eutheria	Eutheria
ENSG00000099840	IZUMO4	19	5	Eutheria	Eutheria
ENSG00000099977	DDT	22	5	Eutheria	Eutheria
ENSG00000100033	PRODH	22	5	Eutheria	Eutheria
ENSG00000100298	APOBEC3H	22	5	Eutheria	Eutheria
ENSG00000100336	APOL4	22	5	Eutheria	Eutheria
ENSG00000100721	TCL1A	14	5	Eutheria	Eutheria
ENSG00000101883	RHOXF1	X	5	Eutheria	Eutheria
ENSG00000101890	GUCY2F	X	5	Eutheria	Eutheria
ENSG00000101951	PAGE4	X	5	Eutheria	Eutheria
ENSG00000102021	LUZP4	X	5	Eutheria	Eutheria
ENSG00000102055	PPP1R2C	X	5	Eutheria	Eutheria
ENSG00000102076	OPN1LW	X	5	Eutheria	Eutheria
ENSG00000102317	RBM3	X	5	Eutheria	Eutheria
ENSG00000102390	PBDC1	X	5	Eutheria	Eutheria
ENSG00000102401	ARMCX3	X	5	Eutheria	Eutheria
ENSG00000102409	BEX4	X	5	Eutheria	Eutheria
ENSG00000102962	CCL22	16	5	Eutheria	Eutheria
ENSG00000102970	CCL17	16	5	Eutheria	Eutheria
ENSG00000104499	GML	8	5	Eutheria	Eutheria
ENSG00000104808	DHDH	19	5	Eutheria	Eutheria
ENSG00000104856	RELB	19	5	Eutheria	Eutheria
ENSG00000104863	LIN7B	19	5	Eutheria	Eutheria
ENSG00000104881	PPP1R13L	19	5	Eutheria	Eutheria
ENSG00000104888	SLC17A7	19	5	Eutheria	Eutheria
ENSG00000104892	KLC3	19	5	Eutheria	Eutheria
ENSG00000104901	DKKL1	19	5	Eutheria	Eutheria
ENSG00000104936	DMPK	19	5	Eutheria	Eutheria
ENSG00000104941	RSPH6A	19	5	Eutheria	Eutheria
ENSG00000104960	PTOV1	19	5	Eutheria	Eutheria
ENSG00000104967	NOVA2	19	5	Eutheria	Eutheria
ENSG00000104972	LILRB1	19	5	Eutheria	Eutheria
ENSG00000104974	LILRA1	19	5	Eutheria	Eutheria
ENSG00000105063	PPP6R1	19	5	Eutheria	Eutheria
ENSG00000105143	SLC1A6	19	5	Eutheria	Eutheria
ENSG00000105146	AURKC	19	5	Eutheria	Eutheria
ENSG00000105357	MYH14	19	5	Eutheria	Eutheria
ENSG00000105366	SIGLEC8	19	5	Eutheria	Eutheria
ENSG00000105369	CD79A	19	5	Eutheria	Eutheria
ENSG00000105383	CD33	19	5	Eutheria	Eutheria
ENSG00000105419	MEIS3	19	5	Eutheria	Eutheria
ENSG00000105472	CLEC11A	19	5	Eutheria	Eutheria
ENSG00000105479	ODAD1	19	5	Eutheria	Eutheria
ENSG00000105483	CARD8	19	5	Eutheria	Eutheria
ENSG00000105492	SIGLEC6	19	5	Eutheria	Eutheria
ENSG00000105514	RAB3D	19	5	Eutheria	Eutheria
ENSG00000105518	TMEM205	19	5	Eutheria	Eutheria
ENSG00000105520	PLPPR2	19	5	Eutheria	Eutheria
ENSG00000105550	FGF21	19	5	Eutheria	Eutheria
ENSG00000105609	LILRB5	19	5	Eutheria	Eutheria
ENSG00000105642	KCNN1	19	5	Eutheria	Eutheria
ENSG00000105722	ERF	19	5	Eutheria	Eutheria
ENSG00000107014	RLN2	9	5	Eutheria	Eutheria
ENSG00000107890	ANKRD26	10	5	Eutheria	Eutheria
ENSG00000108679	LGALS3BP	17	5	Eutheria	Eutheria
ENSG00000108702	CCL1	17	5	Eutheria	Eutheria
ENSG00000109193	SULT1E1	4	5	Eutheria	Eutheria
ENSG00000109208	SMR3A	4	5	Eutheria	Eutheria
ENSG00000109272	PF4V1	4	5	Eutheria	Eutheria
ENSG00000110665	C11orf21	11	5	Eutheria	Eutheria
ENSG00000110680	CALCA	11	5	Eutheria	Eutheria
ENSG00000110844	PRPF40B	12	5	Eutheria	Eutheria
ENSG00000111057	KRT18	12	5	Eutheria	Eutheria
ENSG00000111087	GLI1	12	5	Eutheria	Eutheria
ENSG00000111196	MAGOHB	12	5	Eutheria	Eutheria
ENSG00000111540	RAB5B	12	5	Eutheria	Eutheria
ENSG00000111729	CLEC4A	12	5	Eutheria	Eutheria
ENSG00000111796	KLRB1	12	5	Eutheria	Eutheria
ENSG00000111981	ULBP1	6	5	Eutheria	Eutheria
ENSG00000112273	HDGFL1	6	5	Eutheria	Eutheria
ENSG00000112337	SLC17A2	6	5	Eutheria	Eutheria
ENSG00000112343	TRIM38	6	5	Eutheria	Eutheria
ENSG00000113262	GRM6	5	5	Eutheria	Eutheria
ENSG00000115297	TLX2	2	5	Eutheria	Eutheria
ENSG00000115353	TACR1	2	5	Eutheria	Eutheria
ENSG00000116039	ATP6V1B1	2	5	Eutheria	Eutheria
ENSG00000116584	ARHGEF2	1	5	Eutheria	Eutheria
ENSG00000116726	PRAMEF12	1	5	Eutheria	Eutheria
ENSG00000116985	BMP8B	1	5	Eutheria	Eutheria
ENSG00000117010	ZNF684	1	5	Eutheria	Eutheria
ENSG00000117090	SLAMF1	1	5	Eutheria	Eutheria
ENSG00000117091	CD48	1	5	Eutheria	Eutheria
ENSG00000119574	ZBTB45	19	5	Eutheria	Eutheria
ENSG00000119632	IFI27L2	14	5	Eutheria	Eutheria
ENSG00000119922	IFIT2	10	5	Eutheria	Eutheria
ENSG00000120055	C10orf95	10	5	Eutheria	Eutheria
ENSG00000120210	INSL6	9	5	Eutheria	Eutheria
ENSG00000120242	IFNA8	9	5	Eutheria	Eutheria
ENSG00000120289	MAGEB4	X	5	Eutheria	Eutheria
ENSG00000120784	ZFP30	19	5	Eutheria	Eutheria
ENSG00000121236	TRIM6	11	5	Eutheria	Eutheria
ENSG00000121314	TAS2R8	12	5	Eutheria	Eutheria
ENSG00000121318	TAS2R10	12	5	Eutheria	Eutheria
ENSG00000121377	TAS2R7	12	5	Eutheria	Eutheria
ENSG00000121381	TAS2R9	12	5	Eutheria	Eutheria
ENSG00000121410	A1BG	19	5	Eutheria	Eutheria
ENSG00000121413	ZSCAN18	19	5	Eutheria	Eutheria
ENSG00000122304	PRM2	16	5	Eutheria	Eutheria
ENSG00000122711	SPINK4	9	5	Eutheria	Eutheria
ENSG00000122824	NUDT10	X	5	Eutheria	Eutheria
ENSG00000122952	ZWINT	10	5	Eutheria	Eutheria
ENSG00000123165	ACTRT1	X	5	Eutheria	Eutheria
ENSG00000123364	HOXC13	12	5	Eutheria	Eutheria
ENSG00000123374	CDK2	12	5	Eutheria	Eutheria
ENSG00000123388	HOXC11	12	5	Eutheria	Eutheria
ENSG00000123407	HOXC12	12	5	Eutheria	Eutheria
ENSG00000123485	HJURP	2	5	Eutheria	Eutheria
ENSG00000123561	SERPINA7	X	5	Eutheria	Eutheria
ENSG00000123562	MORF4L2	X	5	Eutheria	Eutheria
ENSG00000123569	H2BW1	X	5	Eutheria	Eutheria
ENSG00000123584	MAGEA9	X	5	Eutheria	Eutheria
ENSG00000124157	SEMG2	20	5	Eutheria	Eutheria
ENSG00000124196	GTSF1L	20	5	Eutheria	Eutheria
ENSG00000124233	SEMG1	20	5	Eutheria	Eutheria
ENSG00000124260	MAGEA10	X	5	Eutheria	Eutheria
ENSG00000124444	ZNF576	19	5	Eutheria	Eutheria
ENSG00000124459	ZNF45	19	5	Eutheria	Eutheria
ENSG00000124469	CEACAM8	19	5	Eutheria	Eutheria
ENSG00000124568	SLC17A1	6	5	Eutheria	Eutheria
ENSG00000124613	ZNF391	6	5	Eutheria	Eutheria
ENSG00000124635	H2BC11	6	5	Eutheria	Eutheria
ENSG00000125650	PSPN	19	5	Eutheria	Eutheria
ENSG00000125788	DEFB126	20	5	Eutheria	Eutheria
ENSG00000125815	CST8	20	5	Eutheria	Eutheria
ENSG00000125823	CSTL1	20	5	Eutheria	Eutheria
ENSG00000125831	CST11	20	5	Eutheria	Eutheria
ENSG00000125846	ZNF133	20	5	Eutheria	Eutheria
ENSG00000125877	ITPA	20	5	Eutheria	Eutheria
ENSG00000125903	DEFB129	20	5	Eutheria	Eutheria
ENSG00000125962	ARMCX5	X	5	Eutheria	Eutheria
ENSG00000125975	C20orf173	20	5	Eutheria	Eutheria
ENSG00000126457	PRMT1	19	5	Eutheria	Eutheria
ENSG00000126458	RRAS	19	5	Eutheria	Eutheria
ENSG00000126549	STATH	4	5	Eutheria	Eutheria
ENSG00000126550	HTN1	4	5	Eutheria	Eutheria
ENSG00000126856	PRDM7	16	5	Eutheria	Eutheria
ENSG00000126890	CTAG2	X	5	Eutheria	Eutheria
ENSG00000126895	AVPR2	X	5	Eutheria	Eutheria
ENSG00000126947	ARMCX1	X	5	Eutheria	Eutheria
ENSG00000127362	TAS2R3	7	5	Eutheria	Eutheria
ENSG00000127530	OR7C1	19	5	Eutheria	Eutheria
ENSG00000127616	SMARCA4	19	5	Eutheria	Eutheria
ENSG00000127780	OR1E2	17	5	Eutheria	Eutheria
ENSG00000127928	GNGT1	7	5	Eutheria	Eutheria
ENSG00000128218	VPREB3	22	5	Eutheria	Eutheria
ENSG00000128519	TAS2R16	7	5	Eutheria	Eutheria
ENSG00000128739	SNRPN	15	5	Eutheria	Eutheria
ENSG00000129437	KLK14	19	5	Eutheria	Eutheria
ENSG00000129455	KLK8	19	5	Eutheria	Eutheria
ENSG00000129465	RIPK3	14	5	Eutheria	Eutheria
ENSG00000130167	TSPAN16	19	5	Eutheria	Eutheria
ENSG00000130208	APOC1	19	5	Eutheria	Eutheria
ENSG00000130303	BST2	19	5	Eutheria	Eutheria
ENSG00000130309	COLGALT1	19	5	Eutheria	Eutheria
ENSG00000130433	CACNG6	19	5	Eutheria	Eutheria
ENSG00000130545	CRB3	19	5	Eutheria	Eutheria
ENSG00000130643	CALY	10	5	Eutheria	Eutheria
ENSG00000130649	CYP2E1	10	5	Eutheria	Eutheria
ENSG00000130803	ZNF317	19	5	Eutheria	Eutheria
ENSG00000130812	ANGPTL6	19	5	Eutheria	Eutheria
ENSG00000130813	SHFL	19	5	Eutheria	Eutheria
ENSG00000131019	ULBP3	6	5	Eutheria	Eutheria
ENSG00000131042	LILRB2	19	5	Eutheria	Eutheria
ENSG00000131050	BPIFA2	20	5	Eutheria	Eutheria
ENSG00000131059	BPIFA3	20	5	Eutheria	Eutheria
ENSG00000131068	DEFB118	20	5	Eutheria	Eutheria
ENSG00000131116	ZNF428	19	5	Eutheria	Eutheria
ENSG00000131126	TEX101	19	5	Eutheria	Eutheria
ENSG00000131398	KCNC3	19	5	Eutheria	Eutheria
ENSG00000131408	NR1H2	19	5	Eutheria	Eutheria
ENSG00000131409	LRRC4B	19	5	Eutheria	Eutheria
ENSG00000131721	RHOXF2	X	5	Eutheria	Eutheria
ENSG00000131864	USP29	19	5	Eutheria	Eutheria
ENSG00000132026	RTBDN	19	5	Eutheria	Eutheria
ENSG00000132109	TRIM21	11	5	Eutheria	Eutheria
ENSG00000132256	TRIM5	11	5	Eutheria	Eutheria
ENSG00000132274	TRIM22	11	5	Eutheria	Eutheria
ENSG00000132446	FTHL17	X	5	Eutheria	Eutheria
ENSG00000132635	PCED1A	20	5	Eutheria	Eutheria
ENSG00000132661	NXT1	20	5	Eutheria	Eutheria
ENSG00000132702	HAPLN2	1	5	Eutheria	Eutheria
ENSG00000132704	FCRL2	1	5	Eutheria	Eutheria
ENSG00000132950	ZMYM5	13	5	Eutheria	Eutheria
ENSG00000133142	TCEAL4	X	5	Eutheria	Eutheria
ENSG00000133460	SLC2A11	22	5	Eutheria	Eutheria
ENSG00000134291	TMEM106C	12	5	Eutheria	Eutheria
ENSG00000134588	USP26	X	5	Eutheria	Eutheria
ENSG00000134590	RTL8C	X	5	Eutheria	Eutheria
ENSG00000134597	RBMX2	X	5	Eutheria	Eutheria
ENSG00000134940	ACRV1	11	5	Eutheria	Eutheria
ENSG00000135222	CSN2	4	5	Eutheria	Eutheria
ENSG00000135314	KHDC1	6	5	Eutheria	Eutheria
ENSG00000135413	LACRT	12	5	Eutheria	Eutheria
ENSG00000135443	KRT85	12	5	Eutheria	Eutheria
ENSG00000135446	CDK4	12	5	Eutheria	Eutheria
ENSG00000135452	TSPAN31	12	5	Eutheria	Eutheria
ENSG00000136514	RTP4	3	5	Eutheria	Eutheria
ENSG00000136710	CCDC115	2	5	Eutheria	Eutheria
ENSG00000136834	OR1J1	9	5	Eutheria	Eutheria
ENSG00000136866	ZFP37	9	5	Eutheria	Eutheria
ENSG00000136870	ZNF189	9	5	Eutheria	Eutheria
ENSG00000137038	DMAC1	9	5	Eutheria	Eutheria
ENSG00000137040	RANBP6	9	5	Eutheria	Eutheria
ENSG00000137080	IFNA21	9	5	Eutheria	Eutheria
ENSG00000137185	ZSCAN9	6	5	Eutheria	Eutheria
ENSG00000137338	PGBD1	6	5	Eutheria	Eutheria
ENSG00000137965	IFI44	1	5	Eutheria	Eutheria
ENSG00000139187	KLRG1	12	5	Eutheria	Eutheria
ENSG00000139269	INHBE	12	5	Eutheria	Eutheria
ENSG00000139574	NPFF	12	5	Eutheria	Eutheria
ENSG00000139610	CELA1	12	5	Eutheria	Eutheria
ENSG00000139624	CERS5	12	5	Eutheria	Eutheria
ENSG00000139629	GALNT6	12	5	Eutheria	Eutheria
ENSG00000139645	ANKRD52	12	5	Eutheria	Eutheria
ENSG00000140932	CMTM2	16	5	Eutheria	Eutheria
ENSG00000141040	ZNF287	17	5	Eutheria	Eutheria
ENSG00000141574	SECTM1	17	5	Eutheria	Eutheria
ENSG00000141644	MBD1	18	5	Eutheria	Eutheria
ENSG00000142227	EMP3	19	5	Eutheria	Eutheria
ENSG00000142235	LMTK3	19	5	Eutheria	Eutheria
ENSG00000142273	CBLC	19	5	Eutheria	Eutheria
ENSG00000142409	ZNF787	19	5	Eutheria	Eutheria
ENSG00000142444	TIMM29	19	5	Eutheria	Eutheria
ENSG00000142515	KLK3	19	5	Eutheria	Eutheria
ENSG00000142528	ZNF473	19	5	Eutheria	Eutheria
ENSG00000142538	PTH2	19	5	Eutheria	Eutheria
ENSG00000143297	FCRL5	1	5	Eutheria	Eutheria
ENSG00000143537	ADAM15	1	5	Eutheria	Eutheria
ENSG00000143545	RAB13	1	5	Eutheria	Eutheria
ENSG00000143546	S100A8	1	5	Eutheria	Eutheria
ENSG00000143556	S100A7	1	5	Eutheria	Eutheria
ENSG00000143578	CREB3L4	1	5	Eutheria	Eutheria
ENSG00000143590	EFNA3	1	5	Eutheria	Eutheria
ENSG00000143627	PKLR	1	5	Eutheria	Eutheria
ENSG00000143954	REG3G	2	5	Eutheria	Eutheria
ENSG00000144026	ZNF514	2	5	Eutheria	Eutheria
ENSG00000144161	ZC3H8	2	5	Eutheria	Eutheria
ENSG00000144908	ALDH1L1	3	5	Eutheria	Eutheria
ENSG00000145908	ZNF300	5	5	Eutheria	Eutheria
ENSG00000145945	FAM50B	6	5	Eutheria	Eutheria
ENSG00000146039	SLC17A4	6	5	Eutheria	Eutheria
ENSG00000146587	RBAK	7	5	Eutheria	Eutheria
ENSG00000147059	SPIN2A	X	5	Eutheria	Eutheria
ENSG00000147117	ZNF157	X	5	Eutheria	Eutheria
ENSG00000147118	ZNF182	X	5	Eutheria	Eutheria
ENSG00000147124	ZNF41	X	5	Eutheria	Eutheria
ENSG00000147183	CPXCR1	X	5	Eutheria	Eutheria
ENSG00000147255	IGSF1	X	5	Eutheria	Eutheria
ENSG00000148346	LCN2	9	5	Eutheria	Eutheria
ENSG00000148386	LCN9	9	5	Eutheria	Eutheria
ENSG00000149021	SCGB1A1	11	5	Eutheria	Eutheria
ENSG00000149050	ZNF214	11	5	Eutheria	Eutheria
ENSG00000149054	ZNF215	11	5	Eutheria	Eutheria
ENSG00000149507	OOSP2	11	5	Eutheria	Eutheria
ENSG00000149534	MS4A2	11	5	Eutheria	Eutheria
ENSG00000149634	SPATA25	20	5	Eutheria	Eutheria
ENSG00000149651	SPINT4	20	5	Eutheria	Eutheria
ENSG00000150045	KLRF1	12	5	Eutheria	Eutheria
ENSG00000150201	FXYD4	10	5	Eutheria	Eutheria
ENSG00000150337	FCGR1A	1	5	Eutheria	Eutheria
ENSG00000151005	TKTL2	4	5	Eutheria	Eutheria
ENSG00000151360	ALLC	2	5	Eutheria	Eutheria
ENSG00000152093	CFC1B	2	5	Eutheria	Eutheria
ENSG00000152556	PFKM	12	5	Eutheria	Eutheria
ENSG00000153779	TGIF2LX	X	5	Eutheria	Eutheria
ENSG00000153896	ZNF599	19	5	Eutheria	Eutheria
ENSG00000154545	MAGED4	X	5	Eutheria	Eutheria
ENSG00000154640	BTG3	21	5	Eutheria	Eutheria
ENSG00000154760	SLFN13	17	5	Eutheria	Eutheria
ENSG00000154997	SEPTIN14	7	5	Eutheria	Eutheria
ENSG00000155833	CYLC2	9	5	Eutheria	Eutheria
ENSG00000155876	RRAGA	9	5	Eutheria	Eutheria
ENSG00000155918	RAET1L	6	5	Eutheria	Eutheria
ENSG00000156006	NAT2	8	5	Eutheria	Eutheria
ENSG00000157429	ZNF19	16	5	Eutheria	Eutheria
ENSG00000157502	PWWP3B	X	5	Eutheria	Eutheria
ENSG00000157873	TNFRSF14	1	5	Eutheria	Eutheria
ENSG00000158050	DUSP2	2	5	Eutheria	Eutheria
ENSG00000158301	GPRASP2	X	5	Eutheria	Eutheria
ENSG00000158485	CD1B	1	5	Eutheria	Eutheria
ENSG00000158691	ZSCAN12	6	5	Eutheria	Eutheria
ENSG00000158806	NPM2	8	5	Eutheria	Eutheria
ENSG00000158815	FGF17	8	5	Eutheria	Eutheria
ENSG00000158941	CCAR2	8	5	Eutheria	Eutheria
ENSG00000159182	PRAC1	17	5	Eutheria	Eutheria
ENSG00000159445	THEM4	1	5	Eutheria	Eutheria
ENSG00000159516	SPRR2G	1	5	Eutheria	Eutheria
ENSG00000159871	LYPD5	19	5	Eutheria	Eutheria
ENSG00000159958	TNFRSF13C	22	5	Eutheria	Eutheria
ENSG00000160439	RDH13	19	5	Eutheria	Eutheria
ENSG00000160886	LY6K	8	5	Eutheria	Eutheria
ENSG00000160932	LY6E	8	5	Eutheria	Eutheria
ENSG00000160961	ZNF333	19	5	Eutheria	Eutheria
ENSG00000161016	RPL8	8	5	Eutheria	Eutheria
ENSG00000161055	SCGB3A1	5	5	Eutheria	Eutheria
ENSG00000161298	ZNF382	19	5	Eutheria	Eutheria
ENSG00000161634	DCD	12	5	Eutheria	Eutheria
ENSG00000161640	SIGLEC11	19	5	Eutheria	Eutheria
ENSG00000161642	ZNF385A	12	5	Eutheria	Eutheria
ENSG00000161649	CD300LG	17	5	Eutheria	Eutheria
ENSG00000161652	IZUMO2	19	5	Eutheria	Eutheria
ENSG00000161677	JOSD2	19	5	Eutheria	Eutheria
ENSG00000161798	AQP5	12	5	Eutheria	Eutheria
ENSG00000161849	KRT84	12	5	Eutheria	Eutheria
ENSG00000161944	ASGR2	17	5	Eutheria	Eutheria
ENSG00000162078	ZG16B	16	5	Eutheria	Eutheria
ENSG00000162654	GBP4	1	5	Eutheria	Eutheria
ENSG00000162711	NLRP3	1	5	Eutheria	Eutheria
ENSG00000162714	ZNF496	1	5	Eutheria	Eutheria
ENSG00000162722	TRIM58	1	5	Eutheria	Eutheria
ENSG00000162771	GARIN4	1	5	Eutheria	Eutheria
ENSG00000162931	TRIM17	1	5	Eutheria	Eutheria
ENSG00000163114	PDHA2	4	5	Eutheria	Eutheria
ENSG00000163170	BOLA3	2	5	Eutheria	Eutheria
ENSG00000163206	SMCP	1	5	Eutheria	Eutheria
ENSG00000163207	IVL	1	5	Eutheria	Eutheria
ENSG00000163209	SPRR3	1	5	Eutheria	Eutheria
ENSG00000163216	SPRR2D	1	5	Eutheria	Eutheria
ENSG00000163218	PGLYRP4	1	5	Eutheria	Eutheria
ENSG00000163220	S100A9	1	5	Eutheria	Eutheria
ENSG00000163221	S100A12	1	5	Eutheria	Eutheria
ENSG00000163257	DCAF16	4	5	Eutheria	Eutheria
ENSG00000163263	CFAP141	1	5	Eutheria	Eutheria
ENSG00000163346	PBXIP1	1	5	Eutheria	Eutheria
ENSG00000163463	KRTCAP2	1	5	Eutheria	Eutheria
ENSG00000163467	TSACC	1	5	Eutheria	Eutheria
ENSG00000163530	DPPA2	3	5	Eutheria	Eutheria
ENSG00000163563	MNDA	1	5	Eutheria	Eutheria
ENSG00000163568	AIM2	1	5	Eutheria	Eutheria
ENSG00000163794	UCN	2	5	Eutheria	Eutheria
ENSG00000163825	RTP3	3	5	Eutheria	Eutheria
ENSG00000163867	ZMYM6	1	5	Eutheria	Eutheria
ENSG00000163923	RPL39L	3	5	Eutheria	Eutheria
ENSG00000164002	EXO5	1	5	Eutheria	Eutheria
ENSG00000164011	ZNF691	1	5	Eutheria	Eutheria
ENSG00000164048	ZNF589	3	5	Eutheria	Eutheria
ENSG00000164299	SPZ1	5	5	Eutheria	Eutheria
ENSG00000164334	FAM170A	5	5	Eutheria	Eutheria
ENSG00000164399	IL3	5	5	Eutheria	Eutheria
ENSG00000164520	RAET1E	6	5	Eutheria	Eutheria
ENSG00000164610	RP9	7	5	Eutheria	Eutheria
ENSG00000164631	ZNF12	7	5	Eutheria	Eutheria
ENSG00000164743	C8orf48	8	5	Eutheria	Eutheria
ENSG00000165471	MBL2	10	5	Eutheria	Eutheria
ENSG00000165496	RPL10L	14	5	Eutheria	Eutheria
ENSG00000165572	KBTBD6	13	5	Eutheria	Eutheria
ENSG00000165810	BTNL9	5	5	Eutheria	Eutheria
ENSG00000165828	PRAP1	10	5	Eutheria	Eutheria
ENSG00000165949	IFI27	14	5	Eutheria	Eutheria
ENSG00000166337	TAF10	11	5	Eutheria	Eutheria
ENSG00000166341	DCHS1	11	5	Eutheria	Eutheria
ENSG00000166363	OR10A5	11	5	Eutheria	Eutheria
ENSG00000166368	OR2D2	11	5	Eutheria	Eutheria
ENSG00000166432	ZMAT1	X	5	Eutheria	Eutheria
ENSG00000166681	BEX3	X	5	Eutheria	Eutheria
ENSG00000166707	ZCCHC18	X	5	Eutheria	Eutheria
ENSG00000166927	MS4A7	11	5	Eutheria	Eutheria
ENSG00000166987	MBD6	12	5	Eutheria	Eutheria
ENSG00000167333	TRIM68	11	5	Eutheria	Eutheria
ENSG00000167377	ZNF23	16	5	Eutheria	Eutheria
ENSG00000167378	IRGQ	19	5	Eutheria	Eutheria
ENSG00000167384	ZNF180	19	5	Eutheria	Eutheria
ENSG00000167543	TP53I13	17	5	Eutheria	Eutheria
ENSG00000167613	LAIR1	19	5	Eutheria	Eutheria
ENSG00000167617	CDC42EP5	19	5	Eutheria	Eutheria
ENSG00000167635	ZNF146	19	5	Eutheria	Eutheria
ENSG00000167656	LY6D	8	5	Eutheria	Eutheria
ENSG00000167685	ZNF444	19	5	Eutheria	Eutheria
ENSG00000167748	KLK1	19	5	Eutheria	Eutheria
ENSG00000167754	KLK5	19	5	Eutheria	Eutheria
ENSG00000167755	KLK6	19	5	Eutheria	Eutheria
ENSG00000167757	KLK11	19	5	Eutheria	Eutheria
ENSG00000167759	KLK13	19	5	Eutheria	Eutheria
ENSG00000167779	IGFBP6	12	5	Eutheria	Eutheria
ENSG00000167840	ZNF232	17	5	Eutheria	Eutheria
ENSG00000167981	ZNF597	16	5	Eutheria	Eutheria
ENSG00000168004	PLAAT5	11	5	Eutheria	Eutheria
ENSG00000168065	SLC22A11	11	5	Eutheria	Eutheria
ENSG00000168148	H3-4	1	5	Eutheria	Eutheria
ENSG00000168159	RNF187	1	5	Eutheria	Eutheria
ENSG00000168453	HR	8	5	Eutheria	Eutheria
ENSG00000168454	TXNDC2	18	5	Eutheria	Eutheria
ENSG00000168594	ADAM29	4	5	Eutheria	Eutheria
ENSG00000168634	WFDC13	20	5	Eutheria	Eutheria
ENSG00000168671	UGT3A2	5	5	Eutheria	Eutheria
ENSG00000168828	OR13J1	9	5	Eutheria	Eutheria
ENSG00000168995	SIGLEC7	19	5	Eutheria	Eutheria
ENSG00000169131	ZNF354A	5	5	Eutheria	Eutheria
ENSG00000169214	OR6F1	1	5	Eutheria	Eutheria
ENSG00000169224	GCSAML	1	5	Eutheria	Eutheria
ENSG00000169314	C22orf15	22	5	Eutheria	Eutheria
ENSG00000169442	CD52	1	5	Eutheria	Eutheria
ENSG00000169469	SPRR1B	1	5	Eutheria	Eutheria
ENSG00000169474	SPRR1A	1	5	Eutheria	Eutheria
ENSG00000169515	CCDC8	19	5	Eutheria	Eutheria
ENSG00000169551	CT55	X	5	Eutheria	Eutheria
ENSG00000169564	PCBP1	2	5	Eutheria	Eutheria
ENSG00000169575	VPREB1	22	5	Eutheria	Eutheria
ENSG00000169605	GKN1	2	5	Eutheria	Eutheria
ENSG00000169740	ZNF32	10	5	Eutheria	Eutheria
ENSG00000169777	TAS2R1	5	5	Eutheria	Eutheria
ENSG00000169813	HNRNPF	10	5	Eutheria	Eutheria
ENSG00000169885	CALML6	1	5	Eutheria	Eutheria
ENSG00000169900	PYDC1	16	5	Eutheria	Eutheria
ENSG00000169964	TMEM42	3	5	Eutheria	Eutheria
ENSG00000170374	SP7	12	5	Eutheria	Eutheria
ENSG00000170423	KRT78	12	5	Eutheria	Eutheria
ENSG00000170486	KRT72	12	5	Eutheria	Eutheria
ENSG00000170516	COX7B2	4	5	Eutheria	Eutheria
ENSG00000170604	IRF2BP1	19	5	Eutheria	Eutheria
ENSG00000170605	OR9K2	12	5	Eutheria	Eutheria
ENSG00000170608	FOXA3	19	5	Eutheria	Eutheria
ENSG00000170613	GARIN3	5	5	Eutheria	Eutheria
ENSG00000170683	OR10A3	11	5	Eutheria	Eutheria
ENSG00000170684	ZNF296	19	5	Eutheria	Eutheria
ENSG00000170748	RBMXL2	11	5	Eutheria	Eutheria
ENSG00000170777	TPD52L3	9	5	Eutheria	Eutheria
ENSG00000170782	OR10A4	11	5	Eutheria	Eutheria
ENSG00000170790	OR10A2	11	5	Eutheria	Eutheria
ENSG00000170925	TEX13B	X	5	Eutheria	Eutheria
ENSG00000170950	PGK2	6	5	Eutheria	Eutheria
ENSG00000170955	CAVIN3	11	5	Eutheria	Eutheria
ENSG00000170967	DDI1	11	5	Eutheria	Eutheria
ENSG00000171049	FPR2	19	5	Eutheria	Eutheria
ENSG00000171051	FPR1	19	5	Eutheria	Eutheria
ENSG00000171053	PATE1	11	5	Eutheria	Eutheria
ENSG00000171133	OR2K2	9	5	Eutheria	Eutheria
ENSG00000171180	OR2M4	1	5	Eutheria	Eutheria
ENSG00000171199	OPRPN	4	5	Eutheria	Eutheria
ENSG00000171360	KRT38	17	5	Eutheria	Eutheria
ENSG00000171425	ZNF581	19	5	Eutheria	Eutheria
ENSG00000171487	NLRP5	19	5	Eutheria	Eutheria
ENSG00000171489	SPACA5	X	5	Eutheria	Eutheria
ENSG00000171772	SYCE1	10	5	Eutheria	Eutheria
ENSG00000171773	NXNL1	19	5	Eutheria	Eutheria
ENSG00000171794	UTF1	10	5	Eutheria	Eutheria
ENSG00000171817	ZNF540	19	5	Eutheria	Eutheria
ENSG00000171827	ZNF570	19	5	Eutheria	Eutheria
ENSG00000171872	KLF17	1	5	Eutheria	Eutheria
ENSG00000171942	OR10H2	19	5	Eutheria	Eutheria
ENSG00000171970	ZNF57	19	5	Eutheria	Eutheria
ENSG00000172000	ZNF556	19	5	Eutheria	Eutheria
ENSG00000172006	ZNF554	19	5	Eutheria	Eutheria
ENSG00000172073	TEX37	2	5	Eutheria	Eutheria
ENSG00000172123	SLFN12	17	5	Eutheria	Eutheria
ENSG00000172146	OR1A1	17	5	Eutheria	Eutheria
ENSG00000172150	OR1A2	17	5	Eutheria	Eutheria
ENSG00000172156	CCL11	17	5	Eutheria	Eutheria
ENSG00000172243	CLEC7A	12	5	Eutheria	Eutheria
ENSG00000172289	OR10V1	11	5	Eutheria	Eutheria
ENSG00000172377	OR9I1	11	5	Eutheria	Eutheria
ENSG00000172404	DNAJB7	22	5	Eutheria	Eutheria
ENSG00000172465	TCEAL1	X	5	Eutheria	Eutheria
ENSG00000172551	MUCL1	12	5	Eutheria	Eutheria
ENSG00000172640	OR10AD1	12	5	Eutheria	Eutheria
ENSG00000172888	ZNF621	3	5	Eutheria	Eutheria
ENSG00000173080	RXFP4	1	5	Eutheria	Eutheria
ENSG00000173113	TRMT112	11	5	Eutheria	Eutheria
ENSG00000173153	ESRRA	11	5	Eutheria	Eutheria
ENSG00000173258	ZNF483	9	5	Eutheria	Eutheria
ENSG00000173275	ZNF449	X	5	Eutheria	Eutheria
ENSG00000173389	IQCF1	3	5	Eutheria	Eutheria
ENSG00000173431	RNASE8	14	5	Eutheria	Eutheria
ENSG00000173432	SAA1	11	5	Eutheria	Eutheria
ENSG00000173457	PPP1R14B	11	5	Eutheria	Eutheria
ENSG00000173464	RNASE11	14	5	Eutheria	Eutheria
ENSG00000173572	NLRP13	19	5	Eutheria	Eutheria
ENSG00000173673	HES3	1	5	Eutheria	Eutheria
ENSG00000173699	SPATA3	2	5	Eutheria	Eutheria
ENSG00000173702	MUC13	3	5	Eutheria	Eutheria
ENSG00000173762	CD7	17	5	Eutheria	Eutheria
ENSG00000173928	SWSAP1	19	5	Eutheria	Eutheria
ENSG00000174225	ARL13A	X	5	Eutheria	Eutheria
ENSG00000174255	ZNF80	3	5	Eutheria	Eutheria
ENSG00000174339	OR2Y1	5	5	Eutheria	Eutheria
ENSG00000174460	ZCCHC12	X	5	Eutheria	Eutheria
ENSG00000174500	GCSAM	3	5	Eutheria	Eutheria
ENSG00000174562	KLK15	19	5	Eutheria	Eutheria
ENSG00000174599	TRAM1L1	4	5	Eutheria	Eutheria
ENSG00000174652	ZNF266	19	5	Eutheria	Eutheria
ENSG00000174740	PABPC5	X	5	Eutheria	Eutheria
ENSG00000175018	TEX36	10	5	Eutheria	Eutheria
ENSG00000175143	OR2T1	1	5	Eutheria	Eutheria
ENSG00000175395	ZNF25	10	5	Eutheria	Eutheria
ENSG00000175398	OR10P1	12	5	Eutheria	Eutheria
ENSG00000175485	OR52W1	11	5	Eutheria	Eutheria
ENSG00000175699	CCDC197	14	5	Eutheria	Eutheria
ENSG00000175809	CBLL2	X	5	Eutheria	Eutheria
ENSG00000176182	MYPOP	19	5	Eutheria	Eutheria
ENSG00000176222	ZNF404	19	5	Eutheria	Eutheria
ENSG00000176566	DCAF4L2	8	5	Eutheria	Eutheria
ENSG00000176746	MAGEB6	X	5	Eutheria	Eutheria
ENSG00000176774	MAGEB18	X	5	Eutheria	Eutheria
ENSG00000176903	PNMA1	14	5	Eutheria	Eutheria
ENSG00000176909	MAMSTR	19	5	Eutheria	Eutheria
ENSG00000176956	LY6H	8	5	Eutheria	Eutheria
ENSG00000177025	C19orf18	19	5	Eutheria	Eutheria
ENSG00000177045	SIX5	19	5	Eutheria	Eutheria
ENSG00000177047	IFNW1	9	5	Eutheria	Eutheria
ENSG00000177143	CETN1	18	5	Eutheria	Eutheria
ENSG00000177186	OR2M7	1	5	Eutheria	Eutheria
ENSG00000177275	OR2AJ1	1	5	Eutheria	Eutheria
ENSG00000177383	MAGEF1	3	5	Eutheria	Eutheria
ENSG00000177462	OR2T8	1	5	Eutheria	Eutheria
ENSG00000177535	OR2B11	1	5	Eutheria	Eutheria
ENSG00000177627	C12orf54	12	5	Eutheria	Eutheria
ENSG00000177684	DEFB114	6	5	Eutheria	Eutheria
ENSG00000177689	MAGEB10	X	5	Eutheria	Eutheria
ENSG00000177693	OR4F4	15	5	Eutheria	Eutheria
ENSG00000177721	ANXA2R	5	5	Eutheria	Eutheria
ENSG00000177842	ZNF620	3	5	Eutheria	Eutheria
ENSG00000177873	ZNF619	3	5	Eutheria	Eutheria
ENSG00000177932	ZNF354C	5	5	Eutheria	Eutheria
ENSG00000178150	ZNF114	19	5	Eutheria	Eutheria
ENSG00000178187	ZNF454	5	5	Eutheria	Eutheria
ENSG00000178201	VN1R1	19	5	Eutheria	Eutheria
ENSG00000178279	TNP2	16	5	Eutheria	Eutheria
ENSG00000178338	ZNF354B	5	5	Eutheria	Eutheria
ENSG00000178358	OR2D3	11	5	Eutheria	Eutheria
ENSG00000178591	DEFB125	20	5	Eutheria	Eutheria
ENSG00000178597	PSAPL1	4	5	Eutheria	Eutheria
ENSG00000178623	GPR35	2	5	Eutheria	Eutheria
ENSG00000178665	ZNF713	7	5	Eutheria	Eutheria
ENSG00000178913	TAF7	5	5	Eutheria	Eutheria
ENSG00000178928	TPRX1	19	5	Eutheria	Eutheria
ENSG00000178947	SMIM10L2A	X	5	Eutheria	Eutheria
ENSG00000179002	TAS1R2	1	5	Eutheria	Eutheria
ENSG00000179010	MRFAP1	4	5	Eutheria	Eutheria
ENSG00000179058	C9orf50	9	5	Eutheria	Eutheria
ENSG00000179059	ZFP42	4	5	Eutheria	Eutheria
ENSG00000179083	FAM133A	X	5	Eutheria	Eutheria
ENSG00000179195	ZNF664	12	5	Eutheria	Eutheria
ENSG00000179213	SIGLECL1	19	5	Eutheria	Eutheria
ENSG00000179222	MAGED1	X	5	Eutheria	Eutheria
ENSG00000179300	RTL3	X	5	Eutheria	Eutheria
ENSG00000179455	MKRN3	15	5	Eutheria	Eutheria
ENSG00000179528	LBX2	2	5	Eutheria	Eutheria
ENSG00000179709	NLRP8	19	5	Eutheria	Eutheria
ENSG00000179715	PCED1B	12	5	Eutheria	Eutheria
ENSG00000179873	NLRP11	19	5	Eutheria	Eutheria
ENSG00000179909	ZNF154	19	5	Eutheria	Eutheria
ENSG00000179918	SEPHS2	16	5	Eutheria	Eutheria
ENSG00000179919	OR10A7	12	5	Eutheria	Eutheria
ENSG00000179922	ZNF784	19	5	Eutheria	Eutheria
ENSG00000180016	OR1E1	17	5	Eutheria	Eutheria
ENSG00000180042	OR1R1P	17	5	Eutheria	Eutheria
ENSG00000180043	GARIN5B	19	5	Eutheria	Eutheria
ENSG00000180090	OR3A1	17	5	Eutheria	Eutheria
ENSG00000180205	WFDC9	20	5	Eutheria	Eutheria
ENSG00000180219	GARIN6	12	5	Eutheria	Eutheria
ENSG00000180305	WFDC10A	20	5	Eutheria	Eutheria
ENSG00000180383	DEFB124	20	5	Eutheria	Eutheria
ENSG00000180424	DEFB123	20	5	Eutheria	Eutheria
ENSG00000180479	ZNF571	19	5	Eutheria	Eutheria
ENSG00000180483	DEFB119	20	5	Eutheria	Eutheria
ENSG00000180543	TSPYL5	8	5	Eutheria	Eutheria
ENSG00000180697	C3orf22	3	5	Eutheria	Eutheria
ENSG00000180787	ZFP3	17	5	Eutheria	Eutheria
ENSG00000180806	HOXC9	12	5	Eutheria	Eutheria
ENSG00000180872	DEFB112	6	5	Eutheria	Eutheria
ENSG00000180878	C11orf42	11	5	Eutheria	Eutheria
ENSG00000180884	ZNF792	19	5	Eutheria	Eutheria
ENSG00000180964	TCEAL8	X	5	Eutheria	Eutheria
ENSG00000181007	ZFP82	19	5	Eutheria	Eutheria
ENSG00000181191	PJA1	X	5	Eutheria	Eutheria
ENSG00000181218	H2AC25	1	5	Eutheria	Eutheria
ENSG00000181552	EDDM3B	14	5	Eutheria	Eutheria
ENSG00000181617	FDCSP	4	5	Eutheria	Eutheria
ENSG00000181718	OR5T2	11	5	Eutheria	Eutheria
ENSG00000181733	OR2Z1	19	5	Eutheria	Eutheria
ENSG00000181752	OR8K5	11	5	Eutheria	Eutheria
ENSG00000181867	FTMT	5	5	Eutheria	Eutheria
ENSG00000181894	ZNF329	19	5	Eutheria	Eutheria
ENSG00000182013	PNMA8A	19	5	Eutheria	Eutheria
ENSG00000182083	OR6B2	2	5	Eutheria	Eutheria
ENSG00000182195	LDOC1	X	5	Eutheria	Eutheria
ENSG00000182261	NLRP10	11	5	Eutheria	Eutheria
ENSG00000182310	SPACA6	19	5	Eutheria	Eutheria
ENSG00000182334	OR5P3	11	5	Eutheria	Eutheria
ENSG00000182405	PGBD4	15	5	Eutheria	Eutheria
ENSG00000182459	TEX19	17	5	Eutheria	Eutheria
ENSG00000182518	FAM104B	X	5	Eutheria	Eutheria
ENSG00000182545	RNASE10	14	5	Eutheria	Eutheria
ENSG00000182634	OR10G7	11	5	Eutheria	Eutheria
ENSG00000182636	NDN	15	5	Eutheria	Eutheria
ENSG00000182698	RESP18	2	5	Eutheria	Eutheria
ENSG00000182783	OR2T29	1	5	Eutheria	Eutheria
ENSG00000182798	MAGEB17	X	5	Eutheria	Eutheria
ENSG00000182816	KRTAP13-2	21	5	Eutheria	Eutheria
ENSG00000182854	OR4F15	15	5	Eutheria	Eutheria
ENSG00000182916	TCEAL7	X	5	Eutheria	Eutheria
ENSG00000182931	WFDC10B	20	5	Eutheria	Eutheria
ENSG00000182952	HMGN4	6	5	Eutheria	Eutheria
ENSG00000183019	MCEMP1	19	5	Eutheria	Eutheria
ENSG00000183246	RIMBP3C	22	5	Eutheria	Eutheria
ENSG00000183303	OR5P2	11	5	Eutheria	Eutheria
ENSG00000183347	GBP6	1	5	Eutheria	Eutheria
ENSG00000183401	CCDC159	19	5	Eutheria	Eutheria
ENSG00000183598	H3C13	1	5	Eutheria	Eutheria
ENSG00000183607	GKN2	2	5	Eutheria	Eutheria
ENSG00000183631	PRR32	X	5	Eutheria	Eutheria
ENSG00000183665	TRMT12	8	5	Eutheria	Eutheria
ENSG00000183695	MRGPRX2	11	5	Eutheria	Eutheria
ENSG00000183709	IFNL2	19	5	Eutheria	Eutheria
ENSG00000183718	TRIM52	5	5	Eutheria	Eutheria
ENSG00000183837	PNMA3	X	5	Eutheria	Eutheria
ENSG00000184032	KRTAP20-2	21	5	Eutheria	Eutheria
ENSG00000184140	OR4F6	15	5	Eutheria	Eutheria
ENSG00000184148	SPRR4	1	5	Eutheria	Eutheria
ENSG00000184155	OR10J5	1	5	Eutheria	Eutheria
ENSG00000184166	OR1D2	17	5	Eutheria	Eutheria
ENSG00000184205	TSPYL2	X	5	Eutheria	Eutheria
ENSG00000184389	A3GALT2	1	5	Eutheria	Eutheria
ENSG00000184515	BEX5	X	5	Eutheria	Eutheria
ENSG00000184571	PIWIL3	22	5	Eutheria	Eutheria
ENSG00000184619	KRBA2	17	5	Eutheria	Eutheria
ENSG00000184724	KRTAP6-1	21	5	Eutheria	Eutheria
ENSG00000184735	DDX53	X	5	Eutheria	Eutheria
ENSG00000184785	SMIM10	X	5	Eutheria	Eutheria
ENSG00000184814	PRR23B	3	5	Eutheria	Eutheria
ENSG00000184867	ARMCX2	X	5	Eutheria	Eutheria
ENSG00000184905	TCEAL2	X	5	Eutheria	Eutheria
ENSG00000184933	OR6A2	11	5	Eutheria	Eutheria
ENSG00000184995	IFNE	9	5	Eutheria	Eutheria
ENSG00000185115	NSMCE3	15	5	Eutheria	Eutheria
ENSG00000185130	H2BC13	6	5	Eutheria	Eutheria
ENSG00000185176	AQP12B	2	5	Eutheria	Eutheria
ENSG00000185219	ZNF445	3	5	Eutheria	Eutheria
ENSG00000185222	TCEAL9	X	5	Eutheria	Eutheria
ENSG00000185247	MAGEA11	X	5	Eutheria	Eutheria
ENSG00000185252	ZNF74	22	5	Eutheria	Eutheria
ENSG00000185290	NUPR2	7	5	Eutheria	Eutheria
ENSG00000185479	KRT6B	12	5	Eutheria	Eutheria
ENSG00000185523	SPATA45	1	5	Eutheria	Eutheria
ENSG00000185792	NLRP9	19	5	Eutheria	Eutheria
ENSG00000185800	DMWD	19	5	Eutheria	Eutheria
ENSG00000185829	ARL17A	17	5	Eutheria	Eutheria
ENSG00000185869	ZNF829	19	5	Eutheria	Eutheria
ENSG00000185888	PRSS38	1	5	Eutheria	Eutheria
ENSG00000185962	LCE3A	1	5	Eutheria	Eutheria
ENSG00000185982	DEFB128	20	5	Eutheria	Eutheria
ENSG00000186017	ZNF566	19	5	Eutheria	Eutheria
ENSG00000186020	ZNF529	19	5	Eutheria	Eutheria
ENSG00000186103	ARGFX	3	5	Eutheria	Eutheria
ENSG00000186143	PRR30	2	5	Eutheria	Eutheria
ENSG00000186204	CYP4F12	19	5	Eutheria	Eutheria
ENSG00000186207	LCE5A	1	5	Eutheria	Eutheria
ENSG00000186288	PABPC1L2A	X	5	Eutheria	Eutheria
ENSG00000186300	ZNF555	19	5	Eutheria	Eutheria
ENSG00000186310	NAP1L3	X	5	Eutheria	Eutheria
ENSG00000186376	ZNF75D	X	5	Eutheria	Eutheria
ENSG00000186431	FCAR	19	5	Eutheria	Eutheria
ENSG00000186451	SPATA12	3	5	Eutheria	Eutheria
ENSG00000186458	DEFB132	20	5	Eutheria	Eutheria
ENSG00000186462	NAP1L2	X	5	Eutheria	Eutheria
ENSG00000186474	KLK12	19	5	Eutheria	Eutheria
ENSG00000186526	CYP4F8	19	5	Eutheria	Eutheria
ENSG00000186529	CYP4F3	19	5	Eutheria	Eutheria
ENSG00000186562	DEFB105A	8	5	Eutheria	Eutheria
ENSG00000186567	CEACAM19	19	5	Eutheria	Eutheria
ENSG00000186675	MAGEE2	X	5	Eutheria	Eutheria
ENSG00000186767	SPIN4	X	5	Eutheria	Eutheria
ENSG00000186787	SPIN2B	X	5	Eutheria	Eutheria
ENSG00000186788	SPATA31D3	9	5	Eutheria	Eutheria
ENSG00000186803	IFNA10	9	5	Eutheria	Eutheria
ENSG00000186812	ZNF397	18	5	Eutheria	Eutheria
ENSG00000186818	LILRB4	19	5	Eutheria	Eutheria
ENSG00000186881	OR13F1	9	5	Eutheria	Eutheria
ENSG00000186891	TNFRSF18	1	5	Eutheria	Eutheria
ENSG00000186924	KRTAP22-1	21	5	Eutheria	Eutheria
ENSG00000186970	KRTAP15-1	21	5	Eutheria	Eutheria
ENSG00000186971	KRTAP13-4	21	5	Eutheria	Eutheria
ENSG00000186980	KRTAP23-1	21	5	Eutheria	Eutheria
ENSG00000187116	LILRA5	19	5	Eutheria	Eutheria
ENSG00000187134	AKR1C1	10	5	Eutheria	Eutheria
ENSG00000187175	KRTAP12-1	21	5	Eutheria	Eutheria
ENSG00000187187	ZNF546	19	5	Eutheria	Eutheria
ENSG00000187189	TSPYL4	6	5	Eutheria	Eutheria
ENSG00000187193	MT1X	16	5	Eutheria	Eutheria
ENSG00000187243	MAGED4B	X	5	Eutheria	Eutheria
ENSG00000187266	EPOR	19	5	Eutheria	Eutheria
ENSG00000187533	PRR27	4	5	Eutheria	Eutheria
ENSG00000187569	DPPA3	12	5	Eutheria	Eutheria
ENSG00000187581	COX8C	14	5	Eutheria	Eutheria
ENSG00000187601	MAGEH1	X	5	Eutheria	Eutheria
ENSG00000187607	ZNF286A	17	5	Eutheria	Eutheria
ENSG00000187608	ISG15	1	5	Eutheria	Eutheria
ENSG00000187626	ZKSCAN4	6	5	Eutheria	Eutheria
ENSG00000187682	ERAS	X	5	Eutheria	Eutheria
ENSG00000187791	FAM205C	9	5	Eutheria	Eutheria
ENSG00000187792	ZNF70	22	5	Eutheria	Eutheria
ENSG00000187801	ZFP69B	1	5	Eutheria	Eutheria
ENSG00000187815	ZFP69	1	5	Eutheria	Eutheria
ENSG00000187823	RTL4	X	5	Eutheria	Eutheria
ENSG00000187866	PABIR1	9	5	Eutheria	Eutheria
ENSG00000187922	LCN10	9	5	Eutheria	Eutheria
ENSG00000187969	ZCCHC13	X	5	Eutheria	Eutheria
ENSG00000187987	ZSCAN23	6	5	Eutheria	Eutheria
ENSG00000188011	RTP5	2	5	Eutheria	Eutheria
ENSG00000188021	UBQLN2	X	5	Eutheria	Eutheria
ENSG00000188051	TMEM221	19	5	Eutheria	Eutheria
ENSG00000188124	OR2AG2	11	5	Eutheria	Eutheria
ENSG00000188211	NCR3LG1	11	5	Eutheria	Eutheria
ENSG00000188227	ZNF793	19	5	Eutheria	Eutheria
ENSG00000188283	ZNF383	19	5	Eutheria	Eutheria
ENSG00000188293	IGFL1	19	5	Eutheria	Eutheria
ENSG00000188334	BSPH1	19	5	Eutheria	Eutheria
ENSG00000188373	GPR15LG	10	5	Eutheria	Eutheria
ENSG00000188389	PDCD1	2	5	Eutheria	Eutheria
ENSG00000188408	MAGEB5	X	5	Eutheria	Eutheria
ENSG00000188425	NANOS2	19	5	Eutheria	Eutheria
ENSG00000188573	FBLL1	5	5	Eutheria	Eutheria
ENSG00000188636	RTL6	22	5	Eutheria	Eutheria
ENSG00000188643	S100A16	1	5	Eutheria	Eutheria
ENSG00000188655	RNASE9	14	5	Eutheria	Eutheria
ENSG00000188694	KRTAP24-1	21	5	Eutheria	Eutheria
ENSG00000188959	C9orf152	9	5	Eutheria	Eutheria
ENSG00000189023	MAGEB16	X	5	Eutheria	Eutheria
ENSG00000189037	DUSP21	X	5	Eutheria	Eutheria
ENSG00000189042	ZNF567	19	5	Eutheria	Eutheria
ENSG00000189068	VSTM1	19	5	Eutheria	Eutheria
ENSG00000189099	PRSS48	4	5	Eutheria	Eutheria
ENSG00000189129	PLAC9	10	5	Eutheria	Eutheria
ENSG00000189134	NKAPL	6	5	Eutheria	Eutheria
ENSG00000189182	KRT77	12	5	Eutheria	Eutheria
ENSG00000189186	DCAF8L2	X	5	Eutheria	Eutheria
ENSG00000189241	TSPYL1	6	5	Eutheria	Eutheria
ENSG00000189252	SPANXN3	X	5	Eutheria	Eutheria
ENSG00000189298	ZKSCAN3	6	5	Eutheria	Eutheria
ENSG00000189299	FOXR2	X	5	Eutheria	Eutheria
ENSG00000189334	S100A14	1	5	Eutheria	Eutheria
ENSG00000189369	GSPT2	X	5	Eutheria	Eutheria
ENSG00000189401	OTUD6A	X	5	Eutheria	Eutheria
ENSG00000189420	ZFP92	X	5	Eutheria	Eutheria
ENSG00000189430	NCR1	19	5	Eutheria	Eutheria
ENSG00000196071	OR2L13	1	5	Eutheria	Eutheria
ENSG00000196126	HLA-DRB1	6	5	Eutheria	Eutheria
ENSG00000196150	ZNF250	8	5	Eutheria	Eutheria
ENSG00000196196	HRCT1	9	5	Eutheria	Eutheria
ENSG00000196209	SIRPB2	20	5	Eutheria	Eutheria
ENSG00000196240	OR2T2	1	5	Eutheria	Eutheria
ENSG00000196242	OR2C3	1	5	Eutheria	Eutheria
ENSG00000196275	GTF2IRD2	7	5	Eutheria	Eutheria
ENSG00000196289	BECN2	1	5	Eutheria	Eutheria
ENSG00000196368	NUDT11	X	5	Eutheria	Eutheria
ENSG00000196378	ZNF34	8	5	Eutheria	Eutheria
ENSG00000196387	ZNF140	12	5	Eutheria	Eutheria
ENSG00000196388	INCA1	17	5	Eutheria	Eutheria
ENSG00000196391	ZNF774	15	5	Eutheria	Eutheria
ENSG00000196415	PRTN3	19	5	Eutheria	Eutheria
ENSG00000196420	S100A5	1	5	Eutheria	Eutheria
ENSG00000196437	ZNF569	19	5	Eutheria	Eutheria
ENSG00000196458	ZNF605	12	5	Eutheria	Eutheria
ENSG00000196465	MYL6B	12	5	Eutheria	Eutheria
ENSG00000196475	GK2	4	5	Eutheria	Eutheria
ENSG00000196507	TCEAL3	X	5	Eutheria	Eutheria
ENSG00000196539	OR2T3	1	5	Eutheria	Eutheria
ENSG00000196597	ZNF782	9	5	Eutheria	Eutheria
ENSG00000196620	UGT2B15	4	5	Eutheria	Eutheria
ENSG00000196659	TTC30B	2	5	Eutheria	Eutheria
ENSG00000196670	ZFP62	5	5	Eutheria	Eutheria
ENSG00000196684	HSH2D	19	5	Eutheria	Eutheria
ENSG00000196693	ZNF33B	10	5	Eutheria	Eutheria
ENSG00000196747	H2AC13	6	5	Eutheria	Eutheria
ENSG00000196748	CLPSL2	6	5	Eutheria	Eutheria
ENSG00000196793	ZNF239	10	5	Eutheria	Eutheria
ENSG00000196800	SPINK14	5	5	Eutheria	Eutheria
ENSG00000196805	SPRR2B	1	5	Eutheria	Eutheria
ENSG00000196812	ZSCAN16	6	5	Eutheria	Eutheria
ENSG00000196876	SCN8A	12	5	Eutheria	Eutheria
ENSG00000196890	H2BC26	1	5	Eutheria	Eutheria
ENSG00000196944	OR2T4	1	5	Eutheria	Eutheria
ENSG00000196967	ZNF585A	19	5	Eutheria	Eutheria
ENSG00000196976	LAGE3	X	5	Eutheria	Eutheria
ENSG00000196981	WDR5B	3	5	Eutheria	Eutheria
ENSG00000197050	ZNF420	19	5	Eutheria	Eutheria
ENSG00000197056	ZMYM1	1	5	Eutheria	Eutheria
ENSG00000197062	ZSCAN26	6	5	Eutheria	Eutheria
ENSG00000197153	H3C12	6	5	Eutheria	Eutheria
ENSG00000197256	KANK2	19	5	Eutheria	Eutheria
ENSG00000197279	ZNF165	6	5	Eutheria	Eutheria
ENSG00000197437	OR13G1	1	5	Eutheria	Eutheria
ENSG00000197561	ELANE	19	5	Eutheria	Eutheria
ENSG00000197566	ZNF624	17	5	Eutheria	Eutheria
ENSG00000197591	OR11L1	1	5	Eutheria	Eutheria
ENSG00000197683	KRTAP26-1	21	5	Eutheria	Eutheria
ENSG00000197779	ZNF81	X	5	Eutheria	Eutheria
ENSG00000197837	H4C16	12	5	Eutheria	Eutheria
ENSG00000197863	ZNF790	19	5	Eutheria	Eutheria
ENSG00000197903	H2BC12	6	5	Eutheria	Eutheria
ENSG00000197919	IFNA1	9	5	Eutheria	Eutheria
ENSG00000197935	ZNF311	6	5	Eutheria	Eutheria
ENSG00000198040	ZNF84	12	5	Eutheria	Eutheria
ENSG00000198046	ZNF667	19	5	Eutheria	Eutheria
ENSG00000198099	ADH4	4	5	Eutheria	Eutheria
ENSG00000198104	OR2T6	1	5	Eutheria	Eutheria
ENSG00000198105	ZNF248	10	5	Eutheria	Eutheria
ENSG00000198128	OR2L3	1	5	Eutheria	Eutheria
ENSG00000198178	CLEC4C	12	5	Eutheria	Eutheria
ENSG00000198185	ZNF334	20	5	Eutheria	Eutheria
ENSG00000198205	ZXDA	X	5	Eutheria	Eutheria
ENSG00000198298	ZNF485	10	5	Eutheria	Eutheria
ENSG00000198315	ZKSCAN8	6	5	Eutheria	Eutheria
ENSG00000198326	TMEM239	20	5	Eutheria	Eutheria
ENSG00000198354	DCAF12L2	X	5	Eutheria	Eutheria
ENSG00000198390	KRTAP13-1	21	5	Eutheria	Eutheria
ENSG00000198393	ZNF26	12	5	Eutheria	Eutheria
ENSG00000198453	ZNF568	19	5	Eutheria	Eutheria
ENSG00000198455	ZXDB	X	5	Eutheria	Eutheria
ENSG00000198471	RTP2	3	5	Eutheria	Eutheria
ENSG00000198488	B3GNT6	11	5	Eutheria	Eutheria
ENSG00000198502	HLA-DRB5	6	5	Eutheria	Eutheria
ENSG00000198547	C20orf203	20	5	Eutheria	Eutheria
ENSG00000198642	KLHL9	9	5	Eutheria	Eutheria
ENSG00000198704	GPX6	6	5	Eutheria	Eutheria
ENSG00000198723	TEX45	19	5	Eutheria	Eutheria
ENSG00000198754	OXCT2	1	5	Eutheria	Eutheria
ENSG00000198798	MAGEB3	X	5	Eutheria	Eutheria
ENSG00000198883	PNMA5	X	5	Eutheria	Eutheria
ENSG00000198885	ITPRIPL1	2	5	Eutheria	Eutheria
ENSG00000198889	DCAF12L1	X	5	Eutheria	Eutheria
ENSG00000198908	GPRASP3	X	5	Eutheria	Eutheria
ENSG00000198939	ZFP2	5	5	Eutheria	Eutheria
ENSG00000198960	ARMCX6	X	5	Eutheria	Eutheria
ENSG00000203618	GP1BB	22	5	Eutheria	Eutheria
ENSG00000203663	OR2L2	1	5	Eutheria	Eutheria
ENSG00000203710	CR1	1	5	Eutheria	Eutheria
ENSG00000203747	FCGR3A	1	5	Eutheria	Eutheria
ENSG00000203782	LORICRIN	1	5	Eutheria	Eutheria
ENSG00000203784	LELP1	1	5	Eutheria	Eutheria
ENSG00000203795	FAM24A	10	5	Eutheria	Eutheria
ENSG00000203814	H2BC18	1	5	Eutheria	Eutheria
ENSG00000203907	OOEP	6	5	Eutheria	Eutheria
ENSG00000203908	KHDC3L	6	5	Eutheria	Eutheria
ENSG00000203909	DPPA5	6	5	Eutheria	Eutheria
ENSG00000203933	CXorf66	X	5	Eutheria	Eutheria
ENSG00000203950	RTL8A	X	5	Eutheria	Eutheria
ENSG00000204001	LCN8	9	5	Eutheria	Eutheria
ENSG00000204025	TRPC5OS	X	5	Eutheria	Eutheria
ENSG00000204065	TCEAL5	X	5	Eutheria	Eutheria
ENSG00000204071	TCEAL6	X	5	Eutheria	Eutheria
ENSG00000204086	RPA4	X	5	Eutheria	Eutheria
ENSG00000204271	SPIN3	X	5	Eutheria	Eutheria
ENSG00000204272	NBDY	X	5	Eutheria	Eutheria
ENSG00000204278	TMEM235	17	5	Eutheria	Eutheria
ENSG00000204389	HSPA1A	6	5	Eutheria	Eutheria
ENSG00000204428	LY6G5C	6	5	Eutheria	Eutheria
ENSG00000204475	NCR3	6	5	Eutheria	Eutheria
ENSG00000204525	HLA-C	6	5	Eutheria	Eutheria
ENSG00000204544	MUC21	6	5	Eutheria	Eutheria
ENSG00000204548	DEFB121	20	5	Eutheria	Eutheria
ENSG00000204572	KRTAP5-10	11	5	Eutheria	Eutheria
ENSG00000204583	LRCOL1	12	5	Eutheria	Eutheria
ENSG00000204616	TRIM31	6	5	Eutheria	Eutheria
ENSG00000204653	ASPDH	19	5	Eutheria	Eutheria
ENSG00000204671	IL31	12	5	Eutheria	Eutheria
ENSG00000204695	OR14J1	6	5	Eutheria	Eutheria
ENSG00000204713	TRIM27	6	5	Eutheria	Eutheria
ENSG00000204851	PNMA8B	19	5	Eutheria	Eutheria
ENSG00000204866	IGFL2	19	5	Eutheria	Eutheria
ENSG00000204922	UQCC3	11	5	Eutheria	Eutheria
ENSG00000204936	CD177	19	5	Eutheria	Eutheria
ENSG00000205078	SYCE1L	16	5	Eutheria	Eutheria
ENSG00000205116	TMEM88B	1	5	Eutheria	Eutheria
ENSG00000205329	OR6C3	12	5	Eutheria	Eutheria
ENSG00000205352	PRR13	12	5	Eutheria	Eutheria
ENSG00000205439	KRTAP12-3	21	5	Eutheria	Eutheria
ENSG00000205445	KRTAP10-2	21	5	Eutheria	Eutheria
ENSG00000205517	RGL3	19	5	Eutheria	Eutheria
ENSG00000205810	KLRC3	12	5	Eutheria	Eutheria
ENSG00000205857	NANOGNB	12	5	Eutheria	Eutheria
ENSG00000205882	DEFB134	8	5	Eutheria	Eutheria
ENSG00000205883	DEFB135	8	5	Eutheria	Eutheria
ENSG00000205884	DEFB136	8	5	Eutheria	Eutheria
ENSG00000205923	CEMP1	16	5	Eutheria	Eutheria
ENSG00000206102	KRTAP19-8	21	5	Eutheria	Eutheria
ENSG00000206106	KRTAP22-2	21	5	Eutheria	Eutheria
ENSG00000206107	KRTAP27-1	21	5	Eutheria	Eutheria
ENSG00000206177	HBM	16	5	Eutheria	Eutheria
ENSG00000206260	PRR23A	3	5	Eutheria	Eutheria
ENSG00000206262	FOXL2NB	3	5	Eutheria	Eutheria
ENSG00000212122	TSSK1B	5	5	Eutheria	Eutheria
ENSG00000212128	TAS2R13	12	5	Eutheria	Eutheria
ENSG00000212710	CTAGE1	18	5	Eutheria	Eutheria
ENSG00000212933	KRTAP12-4	21	5	Eutheria	Eutheria
ENSG00000212935	KRTAP10-3	21	5	Eutheria	Eutheria
ENSG00000212938	KRTAP6-3	21	5	Eutheria	Eutheria
ENSG00000212993	POU5F1B	8	5	Eutheria	Eutheria
ENSG00000213015	ZNF580	19	5	Eutheria	Eutheria
ENSG00000213022	KLK9	19	5	Eutheria	Eutheria
ENSG00000213185	FAM24B	10	5	Eutheria	Eutheria
ENSG00000213231	TCL1B	14	5	Eutheria	Eutheria
ENSG00000213366	GSTM2	1	5	Eutheria	Eutheria
ENSG00000213921	LEUTX	19	5	Eutheria	Eutheria
ENSG00000214029	ZNF891	12	5	Eutheria	Eutheria
ENSG00000214042	IFNA7	9	5	Eutheria	Eutheria
ENSG00000214107	MAGEB1	X	5	Eutheria	Eutheria
ENSG00000214212	C19orf38	19	5	Eutheria	Eutheria
ENSG00000214491	SEC14L6	22	5	Eutheria	Eutheria
ENSG00000214510	SPINK13	5	5	Eutheria	Eutheria
ENSG00000214642	DEFB113	6	5	Eutheria	Eutheria
ENSG00000214681	IQCF5	3	5	Eutheria	Eutheria
ENSG00000214787	MS4A4E	11	5	Eutheria	Eutheria
ENSG00000214866	DCDC2C	2	5	Eutheria	Eutheria
ENSG00000214897	PNMA6E	X	5	Eutheria	Eutheria
ENSG00000215012	RTL10	22	5	Eutheria	Eutheria
ENSG00000215029	TCP11X2	X	5	Eutheria	Eutheria
ENSG00000215113	CXorf49B	X	5	Eutheria	Eutheria
ENSG00000215455	KRTAP10-1	21	5	Eutheria	Eutheria
ENSG00000215545	DEFB116	20	5	Eutheria	Eutheria
ENSG00000215595	C20orf202	20	5	Eutheria	Eutheria
ENSG00000215704	CELA2B	1	5	Eutheria	Eutheria
ENSG00000216588	IGSF23	19	5	Eutheria	Eutheria
ENSG00000216921	FAM240C	2	5	Eutheria	Eutheria
ENSG00000218823	PAPOLB	7	5	Eutheria	Eutheria
ENSG00000218891	ZNF579	19	5	Eutheria	Eutheria
ENSG00000219435	CATSPERZ	11	5	Eutheria	Eutheria
ENSG00000221864	KRTAP12-2	21	5	Eutheria	Eutheria
ENSG00000221882	OR3A2	17	5	Eutheria	Eutheria
ENSG00000221900	POM121L12	7	5	Eutheria	Eutheria
ENSG00000221916	C19orf73	19	5	Eutheria	Eutheria
ENSG00000221994	ZNF630	X	5	Eutheria	Eutheria
ENSG00000223658	C1GALT1C1L	2	5	Eutheria	Eutheria
ENSG00000224420	ADM5	19	5	Eutheria	Eutheria
ENSG00000224440	CXorf51A	X	5	Eutheria	Eutheria
ENSG00000224578	HNRNPA1L3	16	5	Eutheria	Eutheria
ENSG00000224586	GPX5	6	5	Eutheria	Eutheria
ENSG00000224916	APOC4-APOC2	19	5	Eutheria	Eutheria
ENSG00000224960	PPP4R3C	X	5	Eutheria	Eutheria
ENSG00000225528	TMA7B	22	5	Eutheria	Eutheria
ENSG00000226479	TMEM185B	2	5	Eutheria	Eutheria
ENSG00000226763	SRRM5	19	5	Eutheria	Eutheria
ENSG00000226887	ERVMER34-1	4	5	Eutheria	Eutheria
ENSG00000228486	C2orf92	2	5	Eutheria	Eutheria
ENSG00000229117	RPL41	12	5	Eutheria	Eutheria
ENSG00000229674	H2AL3	X	5	Eutheria	Eutheria
ENSG00000229937	PRPS1L1	7	5	Eutheria	Eutheria
ENSG00000229972	IQCF3	3	5	Eutheria	Eutheria
ENSG00000230054	TEX53	9	5	Eutheria	Eutheria
ENSG00000230797	YY2	X	5	Eutheria	Eutheria
ENSG00000231861	OR5K2	3	5	Eutheria	Eutheria
ENSG00000232030	MAGEB6B	X	5	Eutheria	Eutheria
ENSG00000232040	SCAND3	6	5	Eutheria	Eutheria
ENSG00000232263	KRTAP25-1	21	5	Eutheria	Eutheria
ENSG00000233050	DEFB130B	8	5	Eutheria	Eutheria
ENSG00000233757	ZNF892	2	5	Eutheria	Eutheria
ENSG00000233954	UQCRHL	1	5	Eutheria	Eutheria
ENSG00000234284	ZNF879	5	5	Eutheria	Eutheria
ENSG00000234745	HLA-B	6	5	Eutheria	Eutheria
ENSG00000234829	IFNA17	9	5	Eutheria	Eutheria
ENSG00000234906	APOC2	19	5	Eutheria	Eutheria
ENSG00000235109	ZSCAN31	6	5	Eutheria	Eutheria
ENSG00000235268	KDM4E	11	5	Eutheria	Eutheria
ENSG00000235376	RPEL1	10	5	Eutheria	Eutheria
ENSG00000235387	SPAAR	9	5	Eutheria	Eutheria
ENSG00000235942	LCE6A	1	5	Eutheria	Eutheria
ENSG00000236027	PATE3	11	5	Eutheria	Eutheria
ENSG00000236287	ZBED5	11	5	Eutheria	Eutheria
ENSG00000236444	UBE2L5	13	5	Eutheria	Eutheria
ENSG00000236980	C3orf84	3	5	Eutheria	Eutheria
ENSG00000237452	MEIOSIN	19	5	Eutheria	Eutheria
ENSG00000237524	TEX51	2	5	Eutheria	Eutheria
ENSG00000237693	IRGM	5	5	Eutheria	Eutheria
ENSG00000237765	FAM200B	4	5	Eutheria	Eutheria
ENSG00000238205	MPC1L	X	5	Eutheria	Eutheria
ENSG00000238243	OR2W3	1	5	Eutheria	Eutheria
ENSG00000239620	PRR20G	3	5	Eutheria	Eutheria
ENSG00000239961	LILRA4	19	5	Eutheria	Eutheria
ENSG00000239998	LILRA2	19	5	Eutheria	Eutheria
ENSG00000240053	LY6G5B	6	5	Eutheria	Eutheria
ENSG00000240432	KRTAP13-3	21	5	Eutheria	Eutheria
ENSG00000240694	PNMA2	8	5	Eutheria	Eutheria
ENSG00000241123	KRTAP10-5	21	5	Eutheria	Eutheria
ENSG00000241128	OR14A2	1	5	Eutheria	Eutheria
ENSG00000241233	KRTAP5-8	11	5	Eutheria	Eutheria
ENSG00000241598	KRTAP5-4	11	5	Eutheria	Eutheria
ENSG00000241644	INMT	7	5	Eutheria	Eutheria
ENSG00000241794	SPRR2A	1	5	Eutheria	Eutheria
ENSG00000241852	C8orf58	8	5	Eutheria	Eutheria
ENSG00000242732	RTL5	X	5	Eutheria	Eutheria
ENSG00000243364	EFNA4	1	5	Eutheria	Eutheria
ENSG00000243449	C4orf48	4	5	Eutheria	Eutheria
ENSG00000243543	WFDC6	20	5	Eutheria	Eutheria
ENSG00000243896	OR2A7	7	5	Eutheria	Eutheria
ENSG00000243978	RTL9	X	5	Eutheria	Eutheria
ENSG00000244094	SPRR2F	1	5	Eutheria	Eutheria
ENSG00000244165	P2RY11	19	5	Eutheria	Eutheria
ENSG00000244414	CFHR1	1	5	Eutheria	Eutheria
ENSG00000244482	LILRA6	19	5	Eutheria	Eutheria
ENSG00000244734	HBB	11	5	Eutheria	Eutheria
ENSG00000246705	H2AJ	12	5	Eutheria	Eutheria
ENSG00000247746	USP51	X	5	Eutheria	Eutheria
ENSG00000248099	INSL3	19	5	Eutheria	Eutheria
ENSG00000248385	TARM1	19	5	Eutheria	Eutheria
ENSG00000248483	POU5F2	5	5	Eutheria	Eutheria
ENSG00000249662	LINC02218	5	5	Eutheria	Eutheria
ENSG00000250479	CHCHD10	22	5	Eutheria	Eutheria
ENSG00000251246	EFNA4-EFNA3	1	5	Eutheria	Eutheria
ENSG00000251258	RFPL4B	6	5	Eutheria	Eutheria
ENSG00000253649	PRSS51	8	5	Eutheria	Eutheria
ENSG00000253719	ATXN7L3B	12	5	Eutheria	Eutheria
ENSG00000254004	ZNF260	19	5	Eutheria	Eutheria
ENSG00000254415	SIGLEC14	19	5	Eutheria	Eutheria
ENSG00000254535	PABPC4L	4	5	Eutheria	Eutheria
ENSG00000254585	MAGEL2	15	5	Eutheria	Eutheria
ENSG00000254636	ARMS2	10	5	Eutheria	Eutheria
ENSG00000254656	RTL1	14	5	Eutheria	Eutheria
ENSG00000255104	ZNF286A-TBC1D26	17	5	Eutheria	Eutheria
ENSG00000255112	CHMP1B	18	5	Eutheria	Eutheria
ENSG00000255150	EID3	12	5	Eutheria	Eutheria
ENSG00000255302	EID1	15	5	Eutheria	Eutheria
ENSG00000255359	CCDC179	11	5	Eutheria	Eutheria
ENSG00000255501	CARD18	11	5	Eutheria	Eutheria
ENSG00000255855	KDM4F	11	5	Eutheria	Eutheria
ENSG00000256223	ZNF10	12	5	Eutheria	Eutheria
ENSG00000256537	SMIM10L1	12	5	Eutheria	Eutheria
ENSG00000256762	STH	17	5	Eutheria	Eutheria
ENSG00000257987	TEX49	12	5	Eutheria	Eutheria
ENSG00000258223	PRSS58	7	5	Eutheria	Eutheria
ENSG00000258588	TRIM6-TRIM34	11	5	Eutheria	Eutheria
ENSG00000258659	TRIM34	11	5	Eutheria	Eutheria
ENSG00000258713	C20orf141	20	5	Eutheria	Eutheria
ENSG00000258873	DUXA	19	5	Eutheria	Eutheria
ENSG00000259823	LYPD8	1	5	Eutheria	Eutheria
ENSG00000260456	C16orf95	16	5	Eutheria	Eutheria
ENSG00000260734	TLE7	16	5	Eutheria	Eutheria
ENSG00000261221	ZNF865	19	5	Eutheria	Eutheria
ENSG00000261341	SMIM47	19	5	Eutheria	Eutheria
ENSG00000261667	LY6L	8	5	Eutheria	Eutheria
ENSG00000262628	OR1D5	17	5	Eutheria	Eutheria
ENSG00000262874	C19orf84	19	5	Eutheria	Eutheria
ENSG00000263639	MSMB	10	5	Eutheria	Eutheria
ENSG00000266265	KLF14	7	5	Eutheria	Eutheria
ENSG00000267206	LCN6	9	5	Eutheria	Eutheria
ENSG00000267281	ATF7-NPFF	12	5	Eutheria	Eutheria
ENSG00000267467	APOC4	19	5	Eutheria	Eutheria
ENSG00000267508	ZNF285	19	5	Eutheria	Eutheria
ENSG00000267710	EDDM13	19	5	Eutheria	Eutheria
ENSG00000267978	MAGEA9B	X	5	Eutheria	Eutheria
ENSG00000268182	SMIM17	19	5	Eutheria	Eutheria
ENSG00000268500	SIGLEC5	19	5	Eutheria	Eutheria
ENSG00000268629	TEX13A	X	5	Eutheria	Eutheria
ENSG00000269437	NXF2B	X	5	Eutheria	Eutheria
ENSG00000269720	CCDC194	19	5	Eutheria	Eutheria
ENSG00000269855	RNF225	19	5	Eutheria	Eutheria
ENSG00000272968	RBAK-RBAKDN	7	5	Eutheria	Eutheria
ENSG00000273111	LYPD4	19	5	Eutheria	Eutheria
ENSG00000273173	SNURF	15	5	Eutheria	Eutheria
ENSG00000273542	H4C12	6	5	Eutheria	Eutheria
ENSG00000273703	H2BC14	6	5	Eutheria	Eutheria
ENSG00000273820	USP27X	X	5	Eutheria	Eutheria
ENSG00000274641	H2BC17	6	5	Eutheria	Eutheria
ENSG00000274997	H2AC12	6	5	Eutheria	Eutheria
ENSG00000275004	ZNF280B	22	5	Eutheria	Eutheria
ENSG00000275111	ZNF2	2	5	Eutheria	Eutheria
ENSG00000275126	H4C13	6	5	Eutheria	Eutheria
ENSG00000275152	CCL16	17	5	Eutheria	Eutheria
ENSG00000275379	H3C11	6	5	Eutheria	Eutheria
ENSG00000275385	CCL18	17	5	Eutheria	Eutheria
ENSG00000275520	FAM236A	X	5	Eutheria	Eutheria
ENSG00000275688	CCL15-CCL14	17	5	Eutheria	Eutheria
ENSG00000275718	CCL15	17	5	Eutheria	Eutheria
ENSG00000276180	H4C9	6	5	Eutheria	Eutheria
ENSG00000276950	GSTT4	22	5	Eutheria	Eutheria
ENSG00000277494	GPIHBP1	8	5	Eutheria	Eutheria
ENSG00000277531	PNMA8C	19	5	Eutheria	Eutheria
ENSG00000277535	CT47C1	X	5	Eutheria	Eutheria
ENSG00000278318	ZNF229	19	5	Eutheria	Eutheria
ENSG00000278677	H2AC17	6	5	Eutheria	Eutheria
ENSG00000278828	H3C10	6	5	Eutheria	Eutheria
ENSG00000278889	OR2S2	9	5	Eutheria	Eutheria
ENSG00000279000	OR10A6	11	5	Eutheria	Eutheria
ENSG00000279301	OR2T11	1	5	Eutheria	Eutheria
ENSG00000279486	OR2AG1	11	5	Eutheria	Eutheria
ENSG00000280094	OR1B1	9	5	Eutheria	Eutheria
ENSG00000280236	OR12D2	6	5	Eutheria	Eutheria
ENSG00000282419	TEX13D	X	5	Eutheria	Eutheria
ENSG00000282757	DUXB	16	5	Eutheria	Eutheria
ENSG00000283039	KLF18	1	5	Eutheria	Eutheria
ENSG00000283071	LBHD2	14	5	Eutheria	Eutheria
ENSG00000283199	C13orf46	13	5	Eutheria	Eutheria
ENSG00000283227	SPRR5	1	5	Eutheria	Eutheria
ENSG00000283247	CCDC201	7	5	Eutheria	Eutheria
ENSG00000283516	LITAFD	16	5	Eutheria	Eutheria
ENSG00000283567	C19orf85	19	5	Eutheria	Eutheria
ENSG00000283706	PRSS50	3	5	Eutheria	Eutheria
ENSG00000283758	PMIS2	19	5	Eutheria	Eutheria
ENSG00000283992	SLURP2	8	5	Eutheria	Eutheria
ENSG00000284725	SCYGR6	2	5	Eutheria	Eutheria
ENSG00000284791	SMIM41	12	5	Eutheria	Eutheria
ENSG00000284873	OOSP1	11	5	Eutheria	Eutheria
ENSG00000285231	OOSP3	11	5	Eutheria	Eutheria
ENSG00000285891	MSANTD5	5	5	Eutheria	Eutheria
ENSG00000067048	DDX3Y	Y	5	Eutheria	Eutheria
ENSG00000198692	EIF1AY	Y	5	Eutheria	Eutheria
ENSG00000141338	ABCA8	17	5	Eutheria	Eutheria
ENSG00000264006	AKR1C8	10	5	Eutheria	Eutheria
ENSG00000162482	AKR7A3	1	5	Eutheria	Eutheria
ENSG00000128394	APOBEC3F	22	5	Eutheria	Eutheria
ENSG00000281406	BLACAT1	1	5	Eutheria	Eutheria
ENSG00000168903	BTNL3	5	5	Eutheria	Eutheria
ENSG00000276085	CCL3L3	17	5	Eutheria	Eutheria
ENSG00000284690	CD300H	17	5	Eutheria	Eutheria
ENSG00000205846	CLEC6A	12	5	Eutheria	Eutheria
ENSG00000101435	CST9L	20	5	Eutheria	Eutheria
ENSG00000268940	CT45A1	X	5	Eutheria	Eutheria
ENSG00000236371	CT47A1	X	5	Eutheria	Eutheria
ENSG00000242362	CT47A2	X	5	Eutheria	Eutheria
ENSG00000236446	CT47B1	X	5	Eutheria	Eutheria
ENSG00000268651	CTAG1A	X	5	Eutheria	Eutheria
ENSG00000205795	CYS1	2	5	Eutheria	Eutheria
ENSG00000164825	DEFB1	8	5	Eutheria	Eutheria
ENSG00000177023	DEFB104B	8	5	Eutheria	Eutheria
ENSG00000215371	DEFB108C	8	5	Eutheria	Eutheria
ENSG00000204595	DPRX	19	5	Eutheria	Eutheria
ENSG00000238210	ETDA	X	5	Eutheria	Eutheria
ENSG00000179304	FAM156B	X	5	Eutheria	Eutheria
ENSG00000221909	FAM200A	7	5	Eutheria	Eutheria
ENSG00000221886	FAM200C	5	5	Eutheria	Eutheria
ENSG00000283329	FAM240B	9	5	Eutheria	Eutheria
ENSG00000223885	FAM90A13P	8	5	Eutheria	Eutheria
ENSG00000230045	FAM90A15P	8	5	Eutheria	Eutheria
ENSG00000233295	FAM90A20P	8	5	Eutheria	Eutheria
ENSG00000189348	FAM90A27P	19	5	Eutheria	Eutheria
ENSG00000233132	FAM90A3P	8	5	Eutheria	Eutheria
ENSG00000215373	FAM90A5P	8	5	Eutheria	Eutheria
ENSG00000266964	FXYD1	19	5	Eutheria	Eutheria
ENSG00000142511	GPR32	19	5	Eutheria	Eutheria
ENSG00000262152	GREP1	16	5	Eutheria	Eutheria
ENSG00000250361	GYPB	4	5	Eutheria	Eutheria
ENSG00000276903	H2AC16	6	5	Eutheria	Eutheria
ENSG00000277224	H2BC7	6	5	Eutheria	Eutheria
ENSG00000287080	H3C3	6	5	Eutheria	Eutheria
ENSG00000277775	H3C7	6	5	Eutheria	Eutheria
ENSG00000231389	HLA-DPA1	6	5	Eutheria	Eutheria
ENSG00000173110	HSPA6	1	5	Eutheria	Eutheria
ENSG00000186038	HTR3E	3	5	Eutheria	Eutheria
ENSG00000211898	IGHD	14	5	Eutheria	Eutheria
ENSG00000270505	IGHV1OR15-1	15	5	Eutheria	Eutheria
ENSG00000211944	IGHV3-16	14	5	Eutheria	Eutheria
ENSG00000211949	IGHV3-23	14	5	Eutheria	Eutheria
ENSG00000211957	IGHV3-35	14	5	Eutheria	Eutheria
ENSG00000211958	IGHV3-38	14	5	Eutheria	Eutheria
ENSG00000211967	IGHV3-53	14	5	Eutheria	Eutheria
ENSG00000223648	IGHV3-64	14	5	Eutheria	Eutheria
ENSG00000282639	IGHV3-64D	14	5	Eutheria	Eutheria
ENSG00000211972	IGHV3-66	14	5	Eutheria	Eutheria
ENSG00000270467	IGHV3OR16-12	16	5	Eutheria	Eutheria
ENSG00000243290	IGKV1-12	2	5	Eutheria	Eutheria
ENSG00000240864	IGKV1-16	2	5	Eutheria	Eutheria
ENSG00000240382	IGKV1-17	2	5	Eutheria	Eutheria
ENSG00000244575	IGKV1-27	2	5	Eutheria	Eutheria
ENSG00000242076	IGKV1-33	2	5	Eutheria	Eutheria
ENSG00000239862	IGKV1-37	2	5	Eutheria	Eutheria
ENSG00000242371	IGKV1-39	2	5	Eutheria	Eutheria
ENSG00000243466	IGKV1-5	2	5	Eutheria	Eutheria
ENSG00000239855	IGKV1-6	2	5	Eutheria	Eutheria
ENSG00000240671	IGKV1-8	2	5	Eutheria	Eutheria
ENSG00000241755	IGKV1-9	2	5	Eutheria	Eutheria
ENSG00000278857	IGKV1D-12	2	5	Eutheria	Eutheria
ENSG00000276566	IGKV1D-13	2	5	Eutheria	Eutheria
ENSG00000241244	IGKV1D-16	2	5	Eutheria	Eutheria
ENSG00000242766	IGKV1D-17	2	5	Eutheria	Eutheria
ENSG00000239975	IGKV1D-33	2	5	Eutheria	Eutheria
ENSG00000250036	IGKV1D-37	2	5	Eutheria	Eutheria
ENSG00000251546	IGKV1D-39	2	5	Eutheria	Eutheria
ENSG00000211633	IGKV1D-42	2	5	Eutheria	Eutheria
ENSG00000242580	IGKV1D-43	2	5	Eutheria	Eutheria
ENSG00000239819	IGKV1D-8	2	5	Eutheria	Eutheria
ENSG00000241351	IGKV3-11	2	5	Eutheria	Eutheria
ENSG00000244437	IGKV3-15	2	5	Eutheria	Eutheria
ENSG00000239951	IGKV3-20	2	5	Eutheria	Eutheria
ENSG00000243063	IGKV3-7	2	5	Eutheria	Eutheria
ENSG00000211632	IGKV3D-11	2	5	Eutheria	Eutheria
ENSG00000224041	IGKV3D-15	2	5	Eutheria	Eutheria
ENSG00000211625	IGKV3D-20	2	5	Eutheria	Eutheria
ENSG00000228325	IGKV3D-7	2	5	Eutheria	Eutheria
ENSG00000211611	IGKV6-21	2	5	Eutheria	Eutheria
ENSG00000225523	IGKV6D-21	2	5	Eutheria	Eutheria
ENSG00000211626	IGKV6D-41	2	5	Eutheria	Eutheria
ENSG00000211642	IGLV10-54	22	5	Eutheria	Eutheria
ENSG00000211654	IGLV5-37	22	5	Eutheria	Eutheria
ENSG00000211650	IGLV5-45	22	5	Eutheria	Eutheria
ENSG00000211647	IGLV5-48	22	5	Eutheria	Eutheria
ENSG00000211643	IGLV5-52	22	5	Eutheria	Eutheria
ENSG00000211640	IGLV6-57	22	5	Eutheria	Eutheria
ENSG00000211652	IGLV7-43	22	5	Eutheria	Eutheria
ENSG00000211649	IGLV7-46	22	5	Eutheria	Eutheria
ENSG00000211638	IGLV8-61	22	5	Eutheria	Eutheria
ENSG00000232593	KANTR	X	5	Eutheria	Eutheria
ENSG00000120696	KBTBD7	13	5	Eutheria	Eutheria
ENSG00000116014	KISS1R	19	5	Eutheria	Eutheria
ENSG00000167751	KLK2	19	5	Eutheria	Eutheria
ENSG00000272804	KRTAP10-7	21	5	Eutheria	Eutheria
ENSG00000187766	KRTAP10-8	21	5	Eutheria	Eutheria
ENSG00000205864	KRTAP5-6	11	5	Eutheria	Eutheria
ENSG00000162194	LBHD1	11	5	Eutheria	Eutheria
ENSG00000187223	LCE2D	1	5	Eutheria	Eutheria
ENSG00000168961	LGALS9	17	5	Eutheria	Eutheria
ENSG00000171236	LRG1	19	5	Eutheria	Eutheria
ENSG00000213401	MAGEA12	X	5	Eutheria	Eutheria
ENSG00000197172	MAGEA6	X	5	Eutheria	Eutheria
ENSG00000156009	MAGEA8	X	5	Eutheria	Eutheria
ENSG00000165943	MOAP1	14	5	Eutheria	Eutheria
ENSG00000178988	MRFAP1L1	4	5	Eutheria	Eutheria
ENSG00000283683	MYOCOS	1	5	Eutheria	Eutheria
ENSG00000263956	NBPF11	1	5	Eutheria	Eutheria
ENSG00000270231	NBPF8	1	5	Eutheria	Eutheria
ENSG00000243641	OR13C7	9	5	Eutheria	Eutheria
ENSG00000262085	OR1P1	17	5	Eutheria	Eutheria
ENSG00000150269	OR5M9	11	5	Eutheria	Eutheria
ENSG00000237621	OR9A1P	7	5	Eutheria	Eutheria
ENSG00000158639	PAGE5	X	5	Eutheria	Eutheria
ENSG00000133321	PLAAT4	11	5	Eutheria	Eutheria
ENSG00000121851	POLR3GL	1	5	Eutheria	Eutheria
ENSG00000279169	PRAMEF13	1	5	Eutheria	Eutheria
ENSG00000204481	PRAMEF14	1	5	Eutheria	Eutheria
ENSG00000204480	PRAMEF19	1	5	Eutheria	Eutheria
ENSG00000251154	PTTG1IP2	7	5	Eutheria	Eutheria
ENSG00000278803	PWWP4	X	5	Eutheria	Eutheria
ENSG00000015568	RGPD5	2	5	Eutheria	Eutheria
ENSG00000161970	RPL26	17	5	Eutheria	Eutheria
ENSG00000254521	SIGLEC12	19	5	Eutheria	Eutheria
ENSG00000129450	SIGLEC9	19	5	Eutheria	Eutheria
ENSG00000235453	SMIM27	9	5	Eutheria	Eutheria
ENSG00000288460	SMIM42	1	5	Eutheria	Eutheria
ENSG00000286135	SPADH	10	5	Eutheria	Eutheria
ENSG00000164266	SPINK1	5	5	Eutheria	Eutheria
ENSG00000284438	SSU72L1	11	5	Eutheria	Eutheria
ENSG00000223731	SUPT20HL1	X	5	Eutheria	Eutheria
ENSG00000223611	SUPT20HL2	X	5	Eutheria	Eutheria
ENSG00000249156	TAF11L12	5	5	Eutheria	Eutheria
ENSG00000289746	TARP	7	5	Eutheria	Eutheria
ENSG00000212127	TAS2R14	12	5	Eutheria	Eutheria
ENSG00000255837	TAS2R20	12	5	Eutheria	Eutheria
ENSG00000255374	TAS2R43	12	5	Eutheria	Eutheria
ENSG00000226761	TAS2R46	12	5	Eutheria	Eutheria
ENSG00000212126	TAS2R50	12	5	Eutheria	Eutheria
ENSG00000116176	TPSG1	16	5	Eutheria	Eutheria
ENSG00000211792	TRAV14DV4	14	5	Eutheria	Eutheria
ENSG00000211798	TRAV18	14	5	Eutheria	Eutheria
ENSG00000211776	TRAV2	14	5	Eutheria	Eutheria
ENSG00000211819	TRAV40	14	5	Eutheria	Eutheria
ENSG00000211820	TRAV41	14	5	Eutheria	Eutheria
ENSG00000276405	TRBV13	7	5	Eutheria	Eutheria
ENSG00000226660	TRBV2	7	5	Eutheria	Eutheria
ENSG00000211749	TRBV23-1	7	5	Eutheria	Eutheria
ENSG00000232869	TRBV29-1	7	5	Eutheria	Eutheria
ENSG00000237702	TRBV3-1	7	5	Eutheria	Eutheria
ENSG00000230099	TRBV5-4	7	5	Eutheria	Eutheria
ENSG00000211725	TRBV5-5	7	5	Eutheria	Eutheria
ENSG00000211728	TRBV5-6	7	5	Eutheria	Eutheria
ENSG00000211731	TRBV5-7	7	5	Eutheria	Eutheria
ENSG00000211829	TRDC	14	5	Eutheria	Eutheria
ENSG00000211804	TRDV1	14	5	Eutheria	Eutheria
ENSG00000204450	TRIM64	11	5	Eutheria	Eutheria
ENSG00000279170	TSTD3	6	5	Eutheria	Eutheria
ENSG00000104833	TUBB4A	19	5	Eutheria	Eutheria
ENSG00000253352	TUG1	22	5	Eutheria	Eutheria
ENSG00000183463	URAD	13	5	Eutheria	Eutheria
ENSG00000197617	VN1R5	1	5	Eutheria	Eutheria
ENSG00000226314	ZKSCAN8P1	6	5	Eutheria	Eutheria
ENSG00000204920	ZNF155	19	5	Eutheria	Eutheria
ENSG00000131115	ZNF227	19	5	Eutheria	Eutheria
ENSG00000159882	ZNF230	19	5	Eutheria	Eutheria
ENSG00000263002	ZNF234	19	5	Eutheria	Eutheria
ENSG00000130844	ZNF331	19	5	Eutheria	Eutheria
ENSG00000197937	ZNF347	19	5	Eutheria	Eutheria
ENSG00000256683	ZNF350	19	5	Eutheria	Eutheria
ENSG00000256087	ZNF432	19	5	Eutheria	Eutheria
ENSG00000197808	ZNF461	19	5	Eutheria	Eutheria
ENSG00000197363	ZNF517	8	5	Eutheria	Eutheria
ENSG00000161551	ZNF577	19	5	Eutheria	Eutheria
ENSG00000172748	ZNF596	8	5	Eutheria	Eutheria
ENSG00000142556	ZNF614	19	5	Eutheria	Eutheria
ENSG00000197619	ZNF615	19	5	Eutheria	Eutheria
ENSG00000198093	ZNF649	19	5	Eutheria	Eutheria
ENSG00000197343	ZNF655	7	5	Eutheria	Eutheria
ENSG00000160229	ZNF66	19	5	Eutheria	Eutheria
ENSG00000167562	ZNF701	19	5	Eutheria	Eutheria
ENSG00000169955	ZNF747	16	5	Eutheria	Eutheria
ENSG00000197054	ZNF763	19	5	Eutheria	Eutheria
ENSG00000175691	ZNF77	19	5	Eutheria	Eutheria
ENSG00000152439	ZNF773	19	5	Eutheria	Eutheria
ENSG00000198556	ZNF789	7	5	Eutheria	Eutheria
ENSG00000152475	ZNF837	19	5	Eutheria	Eutheria
ENSG00000228623	ZNF883	9	5	Eutheria	Eutheria
ENSG00000131848	ZSCAN5A	19	5	Eutheria	Eutheria
ENSG00000057149	SERPINB3	18	5	Eutheria	Eutheria
ENSG00000100342	APOL1	22	5	Eutheria	Eutheria
ENSG00000101446	SPINT3	20	5	Eutheria	Eutheria
ENSG00000104826	LHB	19	5	Eutheria	Eutheria
ENSG00000104938	CLEC4M	19	5	Eutheria	Eutheria
ENSG00000106714	CNTNAP3	9	5	Eutheria	Eutheria
ENSG00000106823	ECM2	9	5	Eutheria	Eutheria
ENSG00000115042	FAHD2A	2	5	Eutheria	Eutheria
ENSG00000115523	GNLY	2	5	Eutheria	Eutheria
ENSG00000116721	PRAMEF1	1	5	Eutheria	Eutheria
ENSG00000120329	SLC25A2	5	5	Eutheria	Eutheria
ENSG00000121335	PRB2	12	5	Eutheria	Eutheria
ENSG00000122133	PAEP	9	5	Eutheria	Eutheria
ENSG00000122136	OBP2A	9	5	Eutheria	Eutheria
ENSG00000127081	ZNF484	9	5	Eutheria	Eutheria
ENSG00000127515	OR7A10	19	5	Eutheria	Eutheria
ENSG00000127529	OR7C2	19	5	Eutheria	Eutheria
ENSG00000130222	GADD45G	9	5	Eutheria	Eutheria
ENSG00000131669	NINJ1	9	5	Eutheria	Eutheria
ENSG00000132517	SLC52A1	17	5	Eutheria	Eutheria
ENSG00000133134	BEX2	X	5	Eutheria	Eutheria
ENSG00000133169	BEX1	X	5	Eutheria	Eutheria
ENSG00000134551	PRH2	12	5	Eutheria	Eutheria
ENSG00000135747	ZNF670-ZNF695	1	5	Eutheria	Eutheria
ENSG00000136696	IL36B	2	5	Eutheria	Eutheria
ENSG00000142789	CELA3A	1	5	Eutheria	Eutheria
ENSG00000147121	KRBOX4	X	5	Eutheria	Eutheria
ENSG00000147381	MAGEA4	X	5	Eutheria	Eutheria
ENSG00000148090	AUH	9	5	Eutheria	Eutheria
ENSG00000151632	AKR1C2	10	5	Eutheria	Eutheria
ENSG00000151846	PABPC3	13	5	Eutheria	Eutheria
ENSG00000160321	ZNF208	19	5	Eutheria	Eutheria
ENSG00000160349	LCN1	9	5	Eutheria	Eutheria
ENSG00000160472	TMEM190	19	5	Eutheria	Eutheria
ENSG00000162076	FLYWCH2	16	5	Eutheria	Eutheria
ENSG00000163283	ALPP	2	5	Eutheria	Eutheria
ENSG00000163286	ALPG	2	5	Eutheria	Eutheria
ENSG00000163734	CXCL3	4	5	Eutheria	Eutheria
ENSG00000164871	SPAG11B	8	5	Eutheria	Eutheria
ENSG00000165023	DIRAS2	9	5	Eutheria	Eutheria
ENSG00000165025	SYK	9	5	Eutheria	Eutheria
ENSG00000165948	IFI27L1	14	5	Eutheria	Eutheria
ENSG00000167653	PSCA	8	5	Eutheria	Eutheria
ENSG00000167749	KLK4	19	5	Eutheria	Eutheria
ENSG00000168314	MOBP	3	5	Eutheria	Eutheria
ENSG00000168661	ZNF30	19	5	Eutheria	Eutheria
ENSG00000169071	ROR2	9	5	Eutheria	Eutheria
ENSG00000169397	RNASE3	14	5	Eutheria	Eutheria
ENSG00000169548	ZNF280A	22	5	Eutheria	Eutheria
ENSG00000169688	MT1B	16	5	Eutheria	Eutheria
ENSG00000170279	C7orf33	7	5	Eutheria	Eutheria
ENSG00000170948	MBD3L1	19	5	Eutheria	Eutheria
ENSG00000171936	OR10H3	19	5	Eutheria	Eutheria
ENSG00000172476	RAB40A	X	5	Eutheria	Eutheria
ENSG00000173335	CST9	20	5	Eutheria	Eutheria
ENSG00000175787	ZNF169	9	5	Eutheria	Eutheria
ENSG00000176231	OR10H4	19	5	Eutheria	Eutheria
ENSG00000176396	EID2	19	5	Eutheria	Eutheria
ENSG00000177243	DEFB103B	8	5	Eutheria	Eutheria
ENSG00000177432	NAP1L5	4	5	Eutheria	Eutheria
ENSG00000177992	SPATA31E1	9	5	Eutheria	Eutheria
ENSG00000178021	TSPYL6	2	5	Eutheria	Eutheria
ENSG00000178917	ZNF852	3	5	Eutheria	Eutheria
ENSG00000178934	LGALS7B	19	5	Eutheria	Eutheria
ENSG00000179826	MRGPRX3	11	5	Eutheria	Eutheria
ENSG00000179930	ZNF648	1	5	Eutheria	Eutheria
ENSG00000180083	WFDC11	20	5	Eutheria	Eutheria
ENSG00000182330	PRAMEF8	1	5	Eutheria	Eutheria
ENSG00000184330	S100A7A	1	5	Eutheria	Eutheria
ENSG00000184388	PABPC1L2B	X	5	Eutheria	Eutheria
ENSG00000184911	DMRTC1B	X	5	Eutheria	Eutheria
ENSG00000185686	PRAME	22	5	Eutheria	Eutheria
ENSG00000186136	TAS2R42	12	5	Eutheria	Eutheria
ENSG00000187080	OR2AK2	1	5	Eutheria	Eutheria
ENSG00000187082	DEFB106B	8	5	Eutheria	Eutheria
ENSG00000187516	H2AP	X	5	Eutheria	Eutheria
ENSG00000187690	EZHIP	X	5	Eutheria	Eutheria
ENSG00000188393	CLEC2A	12	5	Eutheria	Eutheria
ENSG00000188558	OR2G6	1	5	Eutheria	Eutheria
ENSG00000189180	ZNF33A	10	5	Eutheria	Eutheria
ENSG00000196139	AKR1C3	10	5	Eutheria	Eutheria
ENSG00000196600	SLC22A25	11	5	Eutheria	Eutheria
ENSG00000196772	OR14A16	1	5	Eutheria	Eutheria
ENSG00000196972	SMIM10L2B	X	5	Eutheria	Eutheria
ENSG00000197084	LCE1C	1	5	Eutheria	Eutheria
ENSG00000197385	ZNF860	3	5	Eutheria	Eutheria
ENSG00000197472	ZNF695	1	5	Eutheria	Eutheria
ENSG00000197487	GALP	19	5	Eutheria	Eutheria
ENSG00000197620	EOLA1	X	5	Eutheria	Eutheria
ENSG00000197841	ZNF181	19	5	Eutheria	Eutheria
ENSG00000198000	NOL8	9	5	Eutheria	Eutheria
ENSG00000198028	ZNF560	19	5	Eutheria	Eutheria
ENSG00000198182	ZNF607	19	5	Eutheria	Eutheria
ENSG00000198932	GPRASP1	X	5	Eutheria	Eutheria
ENSG00000204140	CLPSL1	6	5	Eutheria	Eutheria
ENSG00000204478	PRAMEF20	1	5	Eutheria	Eutheria
ENSG00000205777	GAGE1	X	5	Eutheria	Eutheria
ENSG00000206105	KRTAP20-4	21	5	Eutheria	Eutheria
ENSG00000206181	ELOA2	18	5	Eutheria	Eutheria
ENSG00000212124	TAS2R19	12	5	Eutheria	Eutheria
ENSG00000212747	RTL8B	X	5	Eutheria	Eutheria
ENSG00000213822	CEACAM18	19	5	Eutheria	Eutheria
ENSG00000214324	PRR23E	3	5	Eutheria	Eutheria
ENSG00000215547	DEFB115	20	5	Eutheria	Eutheria
ENSG00000223547	ZNF844	19	5	Eutheria	Eutheria
ENSG00000225396	FAM236D	X	5	Eutheria	Eutheria
ENSG00000225950	NTF4	19	5	Eutheria	Eutheria
ENSG00000228083	IFNA14	9	5	Eutheria	Eutheria
ENSG00000229453	SPINK8	3	5	Eutheria	Eutheria
ENSG00000229571	PRAMEF25	1	5	Eutheria	Eutheria
ENSG00000231068	KRTAP21-3	21	5	Eutheria	Eutheria
ENSG00000233701	PRR23C	3	5	Eutheria	Eutheria
ENSG00000235272	RAMACL	6	5	Eutheria	Eutheria
ENSG00000236637	IFNA4	9	5	Eutheria	Eutheria
ENSG00000239810	PRAMEF11	1	5	Eutheria	Eutheria
ENSG00000243480	AMY2A	1	5	Eutheria	Eutheria
ENSG00000244067	GSTA2	6	5	Eutheria	Eutheria
ENSG00000244411	KRTAP5-7	11	5	Eutheria	Eutheria
ENSG00000245680	ZNF585B	19	5	Eutheria	Eutheria
ENSG00000251192	ZNF674	X	5	Eutheria	Eutheria
ENSG00000254997	KRTAP5-9	11	5	Eutheria	Eutheria
ENSG00000256188	TAS2R30	12	5	Eutheria	Eutheria
ENSG00000256436	TAS2R31	12	5	Eutheria	Eutheria
ENSG00000256797	KLRF2	12	5	Eutheria	Eutheria
ENSG00000268041	ERFL	19	5	Eutheria	Eutheria
ENSG00000268350	FAM156A	X	5	Eutheria	Eutheria
ENSG00000269096	CT45A3	X	5	Eutheria	Eutheria
ENSG00000269502	DMRTC1	X	5	Eutheria	Eutheria
ENSG00000270601	PRAMEF5	1	5	Eutheria	Eutheria
ENSG00000273777	CEACAM20	19	5	Eutheria	Eutheria
ENSG00000274183	H2AB1	X	5	Eutheria	Eutheria
ENSG00000279263	OR2L8	1	5	Eutheria	Eutheria
ENSG00000283697	HSFX3	X	5	Eutheria	Eutheria
ENSG00000099721	AMELY	Y	5	Eutheria	Eutheria
ENSG00000105388	CEACAM5	19	5	Eutheria	Eutheria
ENSG00000086548	CEACAM6	19	5	Eutheria	Eutheria
ENSG00000160882	CYP11B1	8	5	Eutheria	Eutheria
ENSG00000206034	DEFB109B	8	5	Eutheria	Eutheria
ENSG00000177257	DEFB4B	8	5	Eutheria	Eutheria
ENSG00000221859	KRTAP10-10	21	5	Eutheria	Eutheria
ENSG00000007047	MARK4	19	5	Eutheria	Eutheria
ENSG00000255393	OOSP4B	11	5	Eutheria	Eutheria
ENSG00000081842	PCDHA6	5	5	Eutheria	Eutheria
ENSG00000187545	PRAMEF10	1	5	Eutheria	Eutheria
ENSG00000280267	PRAMEF26	1	5	Eutheria	Eutheria
ENSG00000274764	PRAMEF27	1	5	Eutheria	Eutheria
ENSG00000232423	PRAMEF6	1	5	Eutheria	Eutheria
ENSG00000258597	SERPINA2	14	5	Eutheria	Eutheria
ENSG00000289762	SMIM46	19	5	Eutheria	Eutheria
ENSG00000255569	TRAV1-1	14	5	Eutheria	Eutheria
ENSG00000256553	TRAV1-2	14	5	Eutheria	Eutheria
ENSG00000211809	TRAV27	14	5	Eutheria	Eutheria
ENSG00000211818	TRAV39	14	5	Eutheria	Eutheria
ENSG00000197961	ZNF121	19	5	Eutheria	Eutheria
ENSG00000170949	ZNF160	19	5	Eutheria	Eutheria
ENSG00000159905	ZNF221	19	5	Eutheria	Eutheria
ENSG00000267680	ZNF224	19	5	Eutheria	Eutheria
ENSG00000186026	ZNF284	19	5	Eutheria	Eutheria
ENSG00000170954	ZNF415	19	5	Eutheria	Eutheria
ENSG00000204604	ZNF468	19	5	Eutheria	Eutheria
ENSG00000198551	ZNF627	19	5	Eutheria	Eutheria
ENSG00000197497	ZNF665	19	5	Eutheria	Eutheria
ENSG00000197782	ZNF780A	19	5	Eutheria	Eutheria
ENSG00000180257	ZNF816	19	5	Eutheria	Eutheria
ENSG00000213793	ZNF888	19	5	Eutheria	Eutheria
ENSG00000101898	MCTS2	20	5	Eutheria	Eutheria
ENSG00000105708	ZNF14	19	5	Eutheria	Eutheria
ENSG00000110079	MS4A4A	11	5	Eutheria	Eutheria
ENSG00000111215	PRR4	12	5	Eutheria	Eutheria
ENSG00000120211	INSL4	9	5	Eutheria	Eutheria
ENSG00000124935	SCGB1D2	11	5	Eutheria	Eutheria
ENSG00000130818	ZNF426	19	5	Eutheria	Eutheria
ENSG00000131400	NAPSA	19	5	Eutheria	Eutheria
ENSG00000146731	CCT6A	7	5	Eutheria	Eutheria
ENSG00000152082	MZT2B	2	5	Eutheria	Eutheria
ENSG00000153230	OR14K1	1	5	Eutheria	Eutheria
ENSG00000158164	TMSB15A	X	5	Eutheria	Eutheria
ENSG00000164821	DEFA4	8	5	Eutheria	Eutheria
ENSG00000169715	MT1E	16	5	Eutheria	Eutheria
ENSG00000170367	CST5	20	5	Eutheria	Eutheria
ENSG00000171102	OBP2B	9	5	Eutheria	Eutheria
ENSG00000171201	SMR3B	4	5	Eutheria	Eutheria
ENSG00000171402	XAGE3	X	5	Eutheria	Eutheria
ENSG00000171466	ZNF562	19	5	Eutheria	Eutheria
ENSG00000171469	ZNF561	19	5	Eutheria	Eutheria
ENSG00000172687	ZNF738	19	5	Eutheria	Eutheria
ENSG00000172716	SLFN11	17	5	Eutheria	Eutheria
ENSG00000174428	GTF2IRD2B	7	5	Eutheria	Eutheria
ENSG00000176401	EID2B	19	5	Eutheria	Eutheria
ENSG00000177151	OR2T35	1	5	Eutheria	Eutheria
ENSG00000177628	GBA1	1	5	Eutheria	Eutheria
ENSG00000180574	EIF2S3B	12	5	Eutheria	Eutheria
ENSG00000184945	AQP12A	2	5	Eutheria	Eutheria
ENSG00000186272	ZNF17	19	5	Eutheria	Eutheria
ENSG00000188996	HUS1B	6	5	Eutheria	Eutheria
ENSG00000189144	ZNF573	19	5	Eutheria	Eutheria
ENSG00000189181	OR14I1	1	5	Eutheria	Eutheria
ENSG00000196268	ZNF493	19	5	Eutheria	Eutheria
ENSG00000196502	SULT1A1	16	5	Eutheria	Eutheria
ENSG00000196589	MBD3L2B	19	5	Eutheria	Eutheria
ENSG00000198585	NUDT16	3	5	Eutheria	Eutheria
ENSG00000198874	TYW1	7	5	Eutheria	Eutheria
ENSG00000198934	MAGEE1	X	5	Eutheria	Eutheria
ENSG00000203661	OR2T5	1	5	Eutheria	Eutheria
ENSG00000203859	HSD3B2	1	5	Eutheria	Eutheria
ENSG00000204592	HLA-E	6	5	Eutheria	Eutheria
ENSG00000204849	SPATA31A1	9	5	Eutheria	Eutheria
ENSG00000204869	IGFL4	19	5	Eutheria	Eutheria
ENSG00000204873	KRTAP9-3	17	5	Eutheria	Eutheria
ENSG00000205362	MT1A	16	5	Eutheria	Eutheria
ENSG00000206047	DEFA1	8	5	Eutheria	Eutheria
ENSG00000206077	ZDHHC11B	5	5	Eutheria	Eutheria
ENSG00000213934	HBG1	11	5	Eutheria	Eutheria
ENSG00000223591	CENPVL1	X	5	Eutheria	Eutheria
ENSG00000224107	ETDB	X	5	Eutheria	Eutheria
ENSG00000224109	CENPVL3	X	5	Eutheria	Eutheria
ENSG00000237353	PATE4	11	5	Eutheria	Eutheria
ENSG00000237763	AMY1A	1	5	Eutheria	Eutheria
ENSG00000239713	APOBEC3G	22	5	Eutheria	Eutheria
ENSG00000240563	L1TD1	1	5	Eutheria	Eutheria
ENSG00000244509	APOBEC3C	22	5	Eutheria	Eutheria
ENSG00000267041	ZNF850	19	5	Eutheria	Eutheria
ENSG00000268994	FAM236B	X	5	Eutheria	Eutheria
ENSG00000284484	CPHXL2	16	5	Eutheria	Eutheria
ENSG00000285010	OOSP4A	11	5	Eutheria	Eutheria
ENSG00000233381	AK4P3	12	6	Primate	Eutheria
ENSG00000128383	APOBEC3A	22	6	Primate	Eutheria
ENSG00000123594	ATXN3L	X	6	Primate	Eutheria
ENSG00000111801	BTN3A3	6	6	Primate	Eutheria
ENSG00000007306	CEACAM7	19	6	Primate	Eutheria
ENSG00000101441	CST4	20	6	Primate	Eutheria
ENSG00000138115	CYP2C8	10	6	Primate	Eutheria
ENSG00000244476	ERVFRD-1	6	6	Primate	Eutheria
ENSG00000185448	FAM47A	X	6	Primate	Eutheria
ENSG00000086205	FOLH1	11	6	Primate	Eutheria
ENSG00000205649	HTN3	4	6	Primate	Eutheria
ENSG00000266826	IGBP1C	17	6	Primate	Eutheria
ENSG00000211655	IGLV1-36	22	6	Primate	Eutheria
ENSG00000211653	IGLV1-40	22	6	Primate	Eutheria
ENSG00000211651	IGLV1-44	22	6	Primate	Eutheria
ENSG00000211648	IGLV1-47	22	6	Primate	Eutheria
ENSG00000211645	IGLV1-50	22	6	Primate	Eutheria
ENSG00000166800	LDHAL6A	11	6	Primate	Eutheria
ENSG00000261272	MUC22	6	6	Primate	Eutheria
ENSG00000203923	SPANXN1	X	6	Primate	Eutheria
ENSG00000230246	SPATA31C1	9	6	Primate	Eutheria
ENSG00000177910	SPATA31C2	9	6	Primate	Eutheria
ENSG00000221944	TIGD1	2	6	Primate	Eutheria
ENSG00000137210	TMEM14B	6	6	Primate	Eutheria
ENSG00000158427	TMSB15B	X	6	Primate	Eutheria
ENSG00000182484	WASH6P	X	6	Primate	Eutheria
ENSG00000181404	WASHC1	9	6	Primate	Eutheria
ENSG00000196646	ZNF136	19	6	Primate	Eutheria
ENSG00000178386	ZNF223	19	6	Primate	Eutheria
ENSG00000197857	ZNF44	19	6	Primate	Eutheria
ENSG00000198464	ZNF480	19	6	Primate	Eutheria
ENSG00000121406	ZNF549	19	6	Primate	Eutheria
ENSG00000196214	ZNF766	19	6	Primate	Eutheria
ENSG00000152443	ZNF776	19	6	Primate	Eutheria
ENSG00000221923	ZNF880	19	6	Primate	Eutheria
ENSG00000026950	BTN3A1	6	6	Primate	Eutheria
ENSG00000068985	PAGE1	X	6	Primate	Eutheria
ENSG00000081665	ZNF506	19	6	Primate	Eutheria
ENSG00000089335	ZNF302	19	6	Primate	Eutheria
ENSG00000102128	RAB40AL	X	6	Primate	Eutheria
ENSG00000105198	LGALS13	19	6	Primate	Eutheria
ENSG00000105205	CLC	19	6	Primate	Eutheria
ENSG00000105750	ZNF85	19	6	Primate	Eutheria
ENSG00000105808	RASA4	7	6	Primate	Eutheria
ENSG00000106258	CYP3A5	7	6	Primate	Eutheria
ENSG00000110484	SCGB2A2	11	6	Primate	Eutheria
ENSG00000110900	TSPAN11	12	6	Primate	Eutheria
ENSG00000111843	TMEM14C	6	6	Primate	Eutheria
ENSG00000114547	ROPN1B	3	6	Primate	Eutheria
ENSG00000115386	REG1A	2	6	Primate	Eutheria
ENSG00000118620	ZNF430	19	6	Primate	Eutheria
ENSG00000124334	IL9R	X	6	Primate	Eutheria
ENSG00000124370	MCEE	2	6	Primate	Eutheria
ENSG00000124383	MPHOSPH10	2	6	Primate	Eutheria
ENSG00000124508	BTN2A2	6	6	Primate	Eutheria
ENSG00000126251	GPR42	19	6	Primate	Eutheria
ENSG00000130684	ZNF337	20	6	Primate	Eutheria
ENSG00000130950	NUTM2F	9	6	Primate	Eutheria
ENSG00000131127	ZNF141	4	6	Primate	Eutheria
ENSG00000135702	CHST5	16	6	Primate	Eutheria
ENSG00000136488	CSH1	17	6	Primate	Eutheria
ENSG00000136699	SMPD4	2	6	Primate	Eutheria
ENSG00000139797	RNF113B	13	6	Primate	Eutheria
ENSG00000146757	ZNF92	7	6	Primate	Eutheria
ENSG00000146833	TRIM4	7	6	Primate	Eutheria
ENSG00000148513	ANKRD30A	10	6	Primate	Eutheria
ENSG00000151033	LYZL2	10	6	Primate	Eutheria
ENSG00000152076	CCDC74B	2	6	Primate	Eutheria
ENSG00000152086	TUBA3E	2	6	Primate	Eutheria
ENSG00000152926	ZNF117	7	6	Primate	Eutheria
ENSG00000159455	LCE2B	1	6	Primate	Eutheria
ENSG00000160352	ZNF714	19	6	Primate	Eutheria
ENSG00000160862	AZGP1	7	6	Primate	Eutheria
ENSG00000160868	CYP3A4	7	6	Primate	Eutheria
ENSG00000160870	CYP3A7	7	6	Primate	Eutheria
ENSG00000163374	YY1AP1	1	6	Primate	Eutheria
ENSG00000163735	CXCL5	4	6	Primate	Eutheria
ENSG00000163736	PPBP	4	6	Primate	Eutheria
ENSG00000163737	PF4	4	6	Primate	Eutheria
ENSG00000164816	DEFA5	8	6	Primate	Eutheria
ENSG00000164822	DEFA6	8	6	Primate	Eutheria
ENSG00000165059	PRKACG	9	6	Primate	Eutheria
ENSG00000167555	ZNF528	19	6	Primate	Eutheria
ENSG00000169876	MUC17	7	6	Primate	Eutheria
ENSG00000170100	ZNF778	16	6	Primate	Eutheria
ENSG00000170379	TCAF2	7	6	Primate	Eutheria
ENSG00000171295	ZNF440	19	6	Primate	Eutheria
ENSG00000171405	XAGE5	X	6	Primate	Eutheria
ENSG00000171989	LDHAL6B	15	6	Primate	Eutheria
ENSG00000173041	ZNF680	7	6	Primate	Eutheria
ENSG00000173124	ACSM6	10	6	Primate	Eutheria
ENSG00000173262	SLC2A14	12	6	Primate	Eutheria
ENSG00000175322	ZNF519	18	6	Primate	Eutheria
ENSG00000175718	RBMXL3	X	6	Primate	Eutheria
ENSG00000177201	OR2T12	1	6	Primate	Eutheria
ENSG00000177504	VCX2	X	6	Primate	Eutheria
ENSG00000177688	SUMO4	6	6	Primate	Eutheria
ENSG00000178809	TRIM73	7	6	Primate	Eutheria
ENSG00000180138	CSNK1A1L	13	6	Primate	Eutheria
ENSG00000180855	ZNF443	19	6	Primate	Eutheria
ENSG00000181433	SAGE1	X	6	Primate	Eutheria
ENSG00000181626	ANKRD62	18	6	Primate	Eutheria
ENSG00000182141	ZNF708	19	6	Primate	Eutheria
ENSG00000182583	VCX	X	6	Primate	Eutheria
ENSG00000182903	ZNF721	4	6	Primate	Eutheria
ENSG00000183304	FAM9A	X	6	Primate	Eutheria
ENSG00000183318	SPDYE4	17	6	Primate	Eutheria
ENSG00000183434	TFDP3	X	6	Primate	Eutheria
ENSG00000183850	ZNF730	19	6	Primate	Eutheria
ENSG00000184635	ZNF93	19	6	Primate	Eutheria
ENSG00000185303	SFTPA2	10	6	Primate	Eutheria
ENSG00000185823	NPAP1	15	6	Primate	Eutheria
ENSG00000186470	BTN3A2	6	6	Primate	Eutheria
ENSG00000187268	FAM9C	X	6	Primate	Eutheria
ENSG00000187474	FPR3	19	6	Primate	Eutheria
ENSG00000187658	C5orf52	5	6	Primate	Eutheria
ENSG00000188033	ZNF490	19	6	Primate	Eutheria
ENSG00000188295	ZNF669	1	6	Primate	Eutheria
ENSG00000188868	ZNF563	19	6	Primate	Eutheria
ENSG00000189326	SPANXN4	X	6	Primate	Eutheria
ENSG00000196109	ZNF676	19	6	Primate	Eutheria
ENSG00000196172	ZNF681	19	6	Primate	Eutheria
ENSG00000196247	ZNF107	7	6	Primate	Eutheria
ENSG00000196267	ZNF836	19	6	Primate	Eutheria
ENSG00000196418	ZNF124	1	6	Primate	Eutheria
ENSG00000196705	ZNF431	19	6	Primate	Eutheria
ENSG00000196757	ZNF700	19	6	Primate	Eutheria
ENSG00000196912	ANKRD36B	2	6	Primate	Eutheria
ENSG00000197008	ZNF138	7	6	Primate	Eutheria
ENSG00000197013	ZNF429	19	6	Primate	Eutheria
ENSG00000197020	ZNF100	19	6	Primate	Eutheria
ENSG00000197044	ZNF441	19	6	Primate	Eutheria
ENSG00000197123	ZNF679	7	6	Primate	Eutheria
ENSG00000197213	ZSCAN5B	19	6	Primate	Eutheria
ENSG00000197479	PCDHB11	5	6	Primate	Eutheria
ENSG00000197608	ZNF841	19	6	Primate	Eutheria
ENSG00000197647	ZNF433	19	6	Primate	Eutheria
ENSG00000197721	CR1L	1	6	Primate	Eutheria
ENSG00000197745	SCGB1D4	11	6	Primate	Eutheria
ENSG00000197933	ZNF823	19	6	Primate	Eutheria
ENSG00000198342	ZNF442	19	6	Primate	Eutheria
ENSG00000198466	ZNF587	19	6	Primate	Eutheria
ENSG00000198521	ZNF43	19	6	Primate	Eutheria
ENSG00000204279	PAGE3	X	6	Primate	Eutheria
ENSG00000204414	CSHL1	17	6	Primate	Eutheria
ENSG00000204516	MICB	6	6	Primate	Eutheria
ENSG00000204611	ZNF616	19	6	Primate	Eutheria
ENSG00000204642	HLA-F	6	6	Primate	Eutheria
ENSG00000205045	SLFN12L	17	6	Primate	Eutheria
ENSG00000205097	FRG2	4	6	Primate	Eutheria
ENSG00000205277	MUC12	7	6	Primate	Eutheria
ENSG00000205358	MT1H	16	6	Primate	Eutheria
ENSG00000205592	MUC19	12	6	Primate	Eutheria
ENSG00000205642	VCX3B	X	6	Primate	Eutheria
ENSG00000213096	ZNF254	19	6	Primate	Eutheria
ENSG00000213297	ZNF625-ZNF20	19	6	Primate	Eutheria
ENSG00000213967	ZNF726	19	6	Primate	Eutheria
ENSG00000213973	ZNF99	19	6	Primate	Eutheria
ENSG00000213988	ZNF90	19	6	Primate	Eutheria
ENSG00000214946	TBC1D26	17	6	Primate	Eutheria
ENSG00000215009	ACSM4	12	6	Primate	Eutheria
ENSG00000215186	GOLGA6B	15	6	Primate	Eutheria
ENSG00000215568	GAB4	22	6	Primate	Eutheria
ENSG00000223601	EBLN1	10	6	Primate	Eutheria
ENSG00000223614	ZNF735	7	6	Primate	Eutheria
ENSG00000226372	DCAF8L1	X	6	Primate	Eutheria
ENSG00000226430	USP17L7	8	6	Primate	Eutheria
ENSG00000226650	KIF4B	5	6	Primate	Eutheria
ENSG00000230522	MBD3L2	19	6	Primate	Eutheria
ENSG00000234068	PAGE2	X	6	Primate	Eutheria
ENSG00000234444	ZNF736	7	6	Primate	Eutheria
ENSG00000237440	ZNF737	19	6	Primate	Eutheria
ENSG00000238269	PAGE2B	X	6	Primate	Eutheria
ENSG00000239839	DEFA3	8	6	Primate	Eutheria
ENSG00000249709	ZNF564	19	6	Primate	Eutheria
ENSG00000249861	LGALS16	19	6	Primate	Eutheria
ENSG00000250254	PTTG2	4	6	Primate	Eutheria
ENSG00000250312	ZNF718	4	6	Primate	Eutheria
ENSG00000253548	PYDC2	3	6	Primate	Eutheria
ENSG00000253626	EIF5AL1	10	6	Primate	Eutheria
ENSG00000256060	TRAPPC2B	19	6	Primate	Eutheria
ENSG00000256229	ZNF486	19	6	Primate	Eutheria
ENSG00000256713	PGA5	11	6	Primate	Eutheria
ENSG00000257591	ZNF625	19	6	Primate	Eutheria
ENSG00000259384	GH1	17	6	Primate	Eutheria
ENSG00000261052	SULT1A3	16	6	Primate	Eutheria
ENSG00000267368	UPK3BL1	7	6	Primate	Eutheria
ENSG00000268606	MAGEA2	X	6	Primate	Eutheria
ENSG00000268964	ERVV-2	19	6	Primate	Eutheria
ENSG00000268988	SPANXN2	X	6	Primate	Eutheria
ENSG00000269067	ZNF728	19	6	Primate	Eutheria
ENSG00000269466	H3Y1	5	6	Primate	Eutheria
ENSG00000269526	ERVV-1	19	6	Primate	Eutheria
ENSG00000269791	SSX4B	X	6	Primate	Eutheria
ENSG00000272602	ZNF595	4	6	Primate	Eutheria
ENSG00000276966	H4C5	6	6	Primate	Eutheria
ENSG00000277462	ZNF670	1	6	Primate	Eutheria
ENSG00000280204	OR1S1	11	6	Primate	Eutheria
ENSG00000282301	CYP3A7-CYP3A51P	7	6	Primate	Eutheria
ENSG00000283644	ETDC	X	6	Primate	Eutheria
ENSG00000172288	CDY1	Y	6	Primate	Eutheria
ENSG00000283093	CENPVL2	X	6	Primate	Eutheria
ENSG00000198930	CSAG1	X	6	Primate	Eutheria
ENSG00000268916	CSAG3	X	6	Primate	Eutheria
ENSG00000288784	CTAGE4	7	6	Primate	Eutheria
ENSG00000289604	CTAGE8	7	6	Primate	Eutheria
ENSG00000171903	CYP4F11	19	6	Primate	Eutheria
ENSG00000182308	DCAF4L1	4	6	Primate	Eutheria
ENSG00000178700	DHFR2	3	6	Primate	Eutheria
ENSG00000233056	ERVH48-1	21	6	Primate	Eutheria
ENSG00000142396	ERVK3-1	19	6	Primate	Eutheria
ENSG00000242950	ERVW-1	7	6	Primate	Eutheria
ENSG00000276430	FAM25C	10	6	Primate	Eutheria
ENSG00000189090	FAM25G	10	6	Primate	Eutheria
ENSG00000189132	FAM47B	X	6	Primate	Eutheria
ENSG00000237850	GOLGA6L24	15	6	Primate	Eutheria
ENSG00000227717	GOLGA6L25	15	6	Primate	Eutheria
ENSG00000273756	GOLGA6L26	15	6	Primate	Eutheria
ENSG00000183629	GOLGA8G	15	6	Primate	Eutheria
ENSG00000228789	HCG22	6	6	Primate	Eutheria
ENSG00000231292	IGKV1OR2-108	2	6	Primate	Eutheria
ENSG00000241566	IGKV2D-24	2	6	Primate	Eutheria
ENSG00000006659	LGALS14	19	6	Primate	Eutheria
ENSG00000186086	NBPF6	1	6	Primate	Eutheria
ENSG00000286106	NOTCH2NLR	1	6	Primate	Eutheria
ENSG00000183793	NPIPA5	16	6	Primate	Eutheria
ENSG00000197870	PRB3	12	6	Primate	Eutheria
ENSG00000230657	PRB4	12	6	Primate	Eutheria
ENSG00000263465	SRSF8	11	6	Primate	Eutheria
ENSG00000173535	TNFRSF10C	8	6	Primate	Eutheria
ENSG00000211871	TRAJ18	14	6	Primate	Eutheria
ENSG00000005801	ZNF195	11	6	Primate	Eutheria
ENSG00000198538	ZNF28	19	6	Primate	Eutheria
ENSG00000243660	ZNF487	10	6	Primate	Eutheria
ENSG00000183647	ZNF530	19	6	Primate	Eutheria
ENSG00000198633	ZNF534	19	6	Primate	Eutheria
ENSG00000130544	ZNF557	19	6	Primate	Eutheria
ENSG00000189190	ZNF600	19	6	Primate	Eutheria
ENSG00000213020	ZNF611	19	6	Primate	Eutheria
ENSG00000167766	ZNF83	19	6	Primate	Eutheria
ENSG00000021461	CYP3A43	7	6	Primate	Eutheria
ENSG00000105352	CEACAM4	19	6	Primate	Eutheria
ENSG00000117262	GPR89A	1	6	Primate	Eutheria
ENSG00000122728	TAF1L	9	6	Primate	Eutheria
ENSG00000125144	MT1G	16	6	Primate	Eutheria
ENSG00000126752	SSX1	X	6	Primate	Eutheria
ENSG00000128250	RFPL1	22	6	Primate	Eutheria
ENSG00000128253	RFPL2	22	6	Primate	Eutheria
ENSG00000128322	IGLL1	22	6	Primate	Eutheria
ENSG00000131015	ULBP2	6	6	Primate	Eutheria
ENSG00000132958	TPTE2	13	6	Primate	Eutheria
ENSG00000134365	CFHR4	1	6	Primate	Eutheria
ENSG00000135220	UGT2A3	4	6	Primate	Eutheria
ENSG00000139223	ANP32D	12	6	Primate	Eutheria
ENSG00000140478	GOLGA6D	15	6	Primate	Eutheria
ENSG00000141437	SLC25A52	18	6	Primate	Eutheria
ENSG00000143185	XCL2	1	6	Primate	Eutheria
ENSG00000155495	MAGEC1	X	6	Primate	Eutheria
ENSG00000159289	GOLGA6A	15	6	Primate	Eutheria
ENSG00000159496	RGL4	22	6	Primate	Eutheria
ENSG00000159885	ZNF222	19	6	Primate	Eutheria
ENSG00000160336	ZNF761	19	6	Primate	Eutheria
ENSG00000165583	SSX5	X	6	Primate	Eutheria
ENSG00000165584	SSX3	X	6	Primate	Eutheria
ENSG00000166840	GLYATL1	11	6	Primate	Eutheria
ENSG00000166926	MS4A6E	11	6	Primate	Eutheria
ENSG00000167195	GOLGA6C	15	6	Primate	Eutheria
ENSG00000169059	VCX3A	X	6	Primate	Eutheria
ENSG00000171124	FUT3	19	6	Primate	Eutheria
ENSG00000171428	NAT1	8	6	Primate	Eutheria
ENSG00000172661	WASHC2C	10	6	Primate	Eutheria
ENSG00000172969	FRG2C	3	6	Primate	Eutheria
ENSG00000174501	ANKRD36C	2	6	Primate	Eutheria
ENSG00000174827	PDZK1	1	6	Primate	Eutheria
ENSG00000175265	GOLGA8A	15	6	Primate	Eutheria
ENSG00000176230	OR4K17	14	6	Primate	Eutheria
ENSG00000177599	ZNF491	19	6	Primate	Eutheria
ENSG00000178115	GOLGA8Q	15	6	Primate	Eutheria
ENSG00000178935	ZNF552	19	6	Primate	Eutheria
ENSG00000179750	APOBEC3B	22	6	Primate	Eutheria
ENSG00000179817	MRGPRX4	11	6	Primate	Eutheria
ENSG00000179938	GOLGA8J	15	6	Primate	Eutheria
ENSG00000181450	ZNF678	1	6	Primate	Eutheria
ENSG00000181896	ZNF101	19	6	Primate	Eutheria
ENSG00000182111	ZNF716	7	6	Primate	Eutheria
ENSG00000185158	LRRC37B	17	6	Primate	Eutheria
ENSG00000185947	ZNF267	16	6	Primate	Eutheria
ENSG00000186777	ZNF732	4	6	Primate	Eutheria
ENSG00000187701	OR2T27	1	6	Primate	Eutheria
ENSG00000188155	KRTAP10-6	21	6	Primate	Eutheria
ENSG00000188171	ZNF626	19	6	Primate	Eutheria
ENSG00000188624	IGFL3	19	6	Primate	Eutheria
ENSG00000189030	VHLL	1	6	Primate	Eutheria
ENSG00000189269	DRICH1	22	6	Primate	Eutheria
ENSG00000189306	RRP7A	22	6	Primate	Eutheria
ENSG00000189357	SPATA31D4	9	6	Primate	Eutheria
ENSG00000196081	ZNF724	19	6	Primate	Eutheria
ENSG00000196337	CGB7	19	6	Primate	Eutheria
ENSG00000196350	ZNF729	19	6	Primate	Eutheria
ENSG00000196417	ZNF765	19	6	Primate	Eutheria
ENSG00000196604	POTEF	2	6	Primate	Eutheria
ENSG00000197124	ZNF682	19	6	Primate	Eutheria
ENSG00000197134	ZNF257	19	6	Primate	Eutheria
ENSG00000197372	ZNF675	19	6	Primate	Eutheria
ENSG00000197838	CYP2A13	19	6	Primate	Eutheria
ENSG00000197978	GOLGA6L9	15	6	Primate	Eutheria
ENSG00000198033	TUBA3C	13	6	Primate	Eutheria
ENSG00000198039	ZNF273	7	6	Primate	Eutheria
ENSG00000198173	FAM47C	X	6	Primate	Eutheria
ENSG00000198346	ZNF813	19	6	Primate	Eutheria
ENSG00000198429	ZNF69	19	6	Primate	Eutheria
ENSG00000198670	LPA	6	6	Primate	Eutheria
ENSG00000204532	ZSCAN5C	19	6	Primate	Eutheria
ENSG00000204941	PSG5	19	6	Primate	Eutheria
ENSG00000205856	C22orf42	22	6	Primate	Eutheria
ENSG00000213030	CGB8	19	6	Primate	Eutheria
ENSG00000213214	ARHGEF35	7	6	Primate	Eutheria
ENSG00000214562	NUTM2D	10	6	Primate	Eutheria
ENSG00000214700	C12orf71	12	6	Primate	Eutheria
ENSG00000214819	CDRT15L2	17	6	Primate	Eutheria
ENSG00000214860	EVPLL	17	6	Primate	Eutheria
ENSG00000214929	SPATA31D1	9	6	Primate	Eutheria
ENSG00000215174	NLRP2B	X	6	Primate	Eutheria
ENSG00000215274	GAGE10	X	6	Primate	Eutheria
ENSG00000215343	ZNF705D	8	6	Primate	Eutheria
ENSG00000215915	ATAD3C	1	6	Primate	Eutheria
ENSG00000221826	PSG3	19	6	Primate	Eutheria
ENSG00000221867	MAGEA3	X	6	Primate	Eutheria
ENSG00000223638	RFPL4A	19	6	Primate	Eutheria
ENSG00000228696	ARL17B	17	6	Primate	Eutheria
ENSG00000229894	GK3	4	6	Primate	Eutheria
ENSG00000230667	SETSIP	1	6	Primate	Eutheria
ENSG00000234278	PRR20E	13	6	Primate	Eutheria
ENSG00000235961	PNMA6A	X	6	Primate	Eutheria
ENSG00000238083	LRRC37A2	17	6	Primate	Eutheria
ENSG00000240654	C1QTNF9	13	6	Primate	Eutheria
ENSG00000240871	KRTAP4-7	17	6	Primate	Eutheria
ENSG00000241149	ZNF722	7	6	Primate	Eutheria
ENSG00000242220	TCP10L	21	6	Primate	Eutheria
ENSG00000243811	APOBEC3D	22	6	Primate	Eutheria
ENSG00000244234	GMCL2	5	6	Primate	Eutheria
ENSG00000249222	ATP5MGL	22	6	Primate	Eutheria
ENSG00000249931	GOLGA8K	15	6	Primate	Eutheria
ENSG00000253506	NACA2	17	6	Primate	Eutheria
ENSG00000256771	ZNF253	19	6	Primate	Eutheria
ENSG00000256980	KHDC1L	6	6	Primate	Eutheria
ENSG00000261649	GOLGA6L7	15	6	Primate	Eutheria
ENSG00000261701	HPR	16	6	Primate	Eutheria
ENSG00000267631	CGB1	19	6	Primate	Eutheria
ENSG00000268009	SSX4	X	6	Primate	Eutheria
ENSG00000268447	SSX2B	X	6	Primate	Eutheria
ENSG00000268696	ZNF723	19	6	Primate	Eutheria
ENSG00000268799	H3Y2	5	6	Primate	Eutheria
ENSG00000278662	GOLGA6L10	15	6	Primate	Eutheria
ENSG00000283755	CPHXL	16	6	Primate	Eutheria
ENSG00000283776	TAF11L13	5	6	Primate	Eutheria
ENSG00000188120	DAZ1	Y	6	Primate	Eutheria
ENSG00000165246	NLGN4Y	Y	6	Primate	Eutheria
ENSG00000169789	PRY	Y	6	Primate	Eutheria
ENSG00000280969	RPS4Y2	Y	6	Primate	Eutheria
ENSG00000092377	TBL1Y	Y	6	Primate	Eutheria
ENSG00000204149	AGAP6	10	6	Primate	Eutheria
ENSG00000204172	AGAP9	10	6	Primate	Eutheria
ENSG00000198610	AKR1C4	10	6	Primate	Eutheria
ENSG00000228075	BOD1L2	18	6	Primate	Eutheria
ENSG00000255423	EBLN2	3	6	Primate	Eutheria
ENSG00000145002	FAM86B2	8	6	Primate	Eutheria
ENSG00000233115	FAM90A11P	8	6	Primate	Eutheria
ENSG00000254229	FAM90A12P	8	6	Primate	Eutheria
ENSG00000215354	FAM90A24P	8	6	Primate	Eutheria
ENSG00000272395	IFNL4	19	6	Primate	Eutheria
ENSG00000271130	IGHV3OR16-8	16	6	Primate	Eutheria
ENSG00000270472	IGHV3OR16-9	16	6	Primate	Eutheria
ENSG00000241294	IGKV2-24	2	6	Primate	Eutheria
ENSG00000211644	IGLV1-51	22	6	Primate	Eutheria
ENSG00000196436	NPIPB15	16	6	Primate	Eutheria
ENSG00000102699	PARP4	13	6	Primate	Eutheria
ENSG00000188877	POTEA	8	6	Primate	Eutheria
ENSG00000222036	POTEM	14	6	Primate	Eutheria
ENSG00000204510	PRAMEF7	1	6	Primate	Eutheria
ENSG00000251655	PRB1	12	6	Primate	Eutheria
ENSG00000164256	PRDM9	5	6	Primate	Eutheria
ENSG00000289721	PYDC5	1	6	Primate	Eutheria
ENSG00000274570	SPDYE10	7	6	Primate	Eutheria
ENSG00000275976	SPDYE11	7	6	Primate	Eutheria
ENSG00000286038	SPDYE13	7	6	Primate	Eutheria
ENSG00000286137	SPDYE14	7	6	Primate	Eutheria
ENSG00000286014	SPDYE15	7	6	Primate	Eutheria
ENSG00000273520	SPDYE8	7	6	Primate	Eutheria
ENSG00000262461	SPDYE9	7	6	Primate	Eutheria
ENSG00000187754	SSX7	X	6	Primate	Eutheria
ENSG00000259009	TPRX2	19	6	Primate	Eutheria
ENSG00000182053	TRIM49B	11	6	Primate	Eutheria
ENSG00000155428	TRIM74	7	6	Primate	Eutheria
ENSG00000109181	UGT2B10	4	6	Primate	Eutheria
ENSG00000182986	ZNF320	19	6	Primate	Eutheria
ENSG00000203326	ZNF525	19	6	Primate	Eutheria
ENSG00000167554	ZNF610	19	6	Primate	Eutheria
ENSG00000204514	ZNF814	19	6	Primate	Eutheria
ENSG00000213799	ZNF845	19	6	Primate	Eutheria
ENSG00000167232	ZNF91	19	6	Primate	Eutheria
ENSG00000075407	ZNF37A	10	6	Primate	Eutheria
ENSG00000107018	RLN1	9	6	Primate	Eutheria
ENSG00000129204	USP6	17	6	Primate	Eutheria
ENSG00000155622	XAGE2	X	6	Primate	Eutheria
ENSG00000166160	OPN1MW2	X	6	Primate	Eutheria
ENSG00000168930	TRIM49	11	6	Primate	Eutheria
ENSG00000169629	RGPD8	2	6	Primate	Eutheria
ENSG00000170092	SPDYE5	7	6	Primate	Eutheria
ENSG00000171291	ZNF439	19	6	Primate	Eutheria
ENSG00000180071	ANKRD18A	9	6	Primate	Eutheria
ENSG00000182890	GLUD2	X	6	Primate	Eutheria
ENSG00000183305	MAGEA2B	X	6	Primate	Eutheria
ENSG00000185385	OR7A17	19	6	Primate	Eutheria
ENSG00000188375	H3-5	12	6	Primate	Eutheria
ENSG00000189253	TRIM64B	11	6	Primate	Eutheria
ENSG00000196313	POM121	7	6	Primate	Eutheria
ENSG00000196466	ZNF799	19	6	Primate	Eutheria
ENSG00000197360	ZNF98	19	6	Primate	Eutheria
ENSG00000197658	SLC22A24	11	6	Primate	Eutheria
ENSG00000198064	NPIPB13	16	6	Primate	Eutheria
ENSG00000198225	FKBP1C	6	6	Primate	Eutheria
ENSG00000198681	MAGEA1	X	6	Primate	Eutheria
ENSG00000204363	SPANXN5	X	6	Primate	Eutheria
ENSG00000204687	MAS1L	6	6	Primate	Eutheria
ENSG00000214652	ZNF727	7	6	Primate	Eutheria
ENSG00000219481	NBPF1	1	6	Primate	Eutheria
ENSG00000223572	CKMT1A	15	6	Primate	Eutheria
ENSG00000227234	SPANXB1	X	6	Primate	Eutheria
ENSG00000230268	SSU72L6	7	6	Primate	Eutheria
ENSG00000231989	PPP1R2B	5	6	Primate	Eutheria
ENSG00000233087	RAB6D	2	6	Primate	Eutheria
ENSG00000233802	TRIM49D2	11	6	Primate	Eutheria
ENSG00000244020	MT1HL1	1	6	Primate	Eutheria
ENSG00000254126	CD8B2	2	6	Primate	Eutheria
ENSG00000255398	HCAR3	12	6	Primate	Eutheria
ENSG00000261456	TUBB8	10	6	Primate	Eutheria
ENSG00000268043	NBPF12	1	6	Primate	Eutheria
ENSG00000268902	CSAG2	X	6	Primate	Eutheria
ENSG00000283740	TAF11L11	5	6	Primate	Eutheria
ENSG00000283930	PLD5P1	10	6	Primate	Eutheria
ENSG00000284373	TAF11L2	5	6	Primate	Eutheria
ENSG00000183753	BPY2	Y	6	Primate	Eutheria
ENSG00000230453	ANKRD18B	9	6	Primate	Eutheria
ENSG00000104818	CGB2	19	6	Primate	Eutheria
ENSG00000133136	GNG5B	X	6	Primate	Eutheria
ENSG00000197302	KRBOX5	16	6	Primate	Eutheria
ENSG00000196427	NBPF4	1	6	Primate	Eutheria
ENSG00000159961	OR3A3	17	6	Primate	Eutheria
ENSG00000288675	PANO1	11	6	Primate	Eutheria
ENSG00000128276	RFPL3	22	6	Primate	Eutheria
ENSG00000204449	TRIM49C	11	6	Primate	Eutheria
ENSG00000276380	UBE2NL	X	6	Primate	Eutheria
ENSG00000083828	ZNF586	19	6	Primate	Eutheria
ENSG00000007129	CEACAM21	19	6	Primate	Eutheria
ENSG00000010438	PRSS3	9	6	Primate	Eutheria
ENSG00000104827	CGB3	19	6	Primate	Eutheria
ENSG00000122543	OCM	7	6	Primate	Eutheria
ENSG00000124467	PSG8	19	6	Primate	Eutheria
ENSG00000133433	GSTT2B	22	6	Primate	Eutheria
ENSG00000144010	TRIM43B	2	6	Primate	Eutheria
ENSG00000147885	IFNA16	9	6	Primate	Eutheria
ENSG00000160072	ATAD3B	1	6	Primate	Eutheria
ENSG00000161807	OR7G1	19	6	Primate	Eutheria
ENSG00000162727	OR2M5	1	6	Primate	Eutheria
ENSG00000163060	TEKT4	2	6	Primate	Eutheria
ENSG00000168255	POLR2J3	7	6	Primate	Eutheria
ENSG00000170298	LGALS9B	17	6	Primate	Eutheria
ENSG00000170369	CST2	20	6	Primate	Eutheria
ENSG00000170373	CST1	20	6	Primate	Eutheria
ENSG00000171711	DEFB4A	8	6	Primate	Eutheria
ENSG00000172967	XKR3	22	6	Primate	Eutheria
ENSG00000176782	DEFB104A	8	6	Primate	Eutheria
ENSG00000176797	DEFB103A	8	6	Primate	Eutheria
ENSG00000177174	OR14C36	1	6	Primate	Eutheria
ENSG00000178287	SPAG11A	8	6	Primate	Eutheria
ENSG00000178586	OR6B3	2	6	Primate	Eutheria
ENSG00000179412	HNRNPCL4	1	6	Primate	Eutheria
ENSG00000181009	OR52N5	11	6	Primate	Eutheria
ENSG00000181023	OR56B1	11	6	Primate	Eutheria
ENSG00000183024	OR1G1	17	6	Primate	Eutheria
ENSG00000183310	OR2T34	1	6	Primate	Eutheria
ENSG00000184923	NUTM2A	10	6	Primate	Eutheria
ENSG00000184954	OR6C70	12	6	Primate	Eutheria
ENSG00000186399	GOLGA8R	15	6	Primate	Eutheria
ENSG00000186572	DEFB107A	8	6	Primate	Eutheria
ENSG00000186579	DEFB106A	8	6	Primate	Eutheria
ENSG00000188199	NUTM2B	10	6	Primate	Eutheria
ENSG00000188269	OR7A5	19	6	Primate	Eutheria
ENSG00000189052	CGB5	19	6	Primate	Eutheria
ENSG00000196578	OR5AC2	3	6	Primate	Eutheria
ENSG00000196873	ZNG1C	9	6	Primate	Eutheria
ENSG00000197888	UGT2B17	4	6	Primate	Eutheria
ENSG00000198083	KRTAP9-9	17	6	Primate	Eutheria
ENSG00000203926	SPANXA2	X	6	Primate	Eutheria
ENSG00000204688	OR2H1	6	6	Primate	Eutheria
ENSG00000204880	KRTAP4-8	17	6	Primate	Eutheria
ENSG00000205209	SCGB2B2	19	6	Primate	Eutheria
ENSG00000205457	TP53TG3C	16	6	Primate	Eutheria
ENSG00000206474	OR10C1	6	6	Primate	Eutheria
ENSG00000213759	UGT2B11	4	6	Primate	Eutheria
ENSG00000229292	RFPL4AL1	19	6	Primate	Eutheria
ENSG00000231924	PSG1	19	6	Primate	Eutheria
ENSG00000236334	PPIAL4G	1	6	Primate	Eutheria
ENSG00000241241	KRTAP4-16	17	6	Primate	Eutheria
ENSG00000241476	SSX2	X	6	Primate	Eutheria
ENSG00000241595	KRTAP9-4	17	6	Primate	Eutheria
ENSG00000243137	PSG4	19	6	Primate	Eutheria
ENSG00000243772	KIR2DL3	19	6	Primate	Eutheria
ENSG00000258405	ZNF578	19	6	Primate	Eutheria
ENSG00000261509	TP53TG3B	16	6	Primate	Eutheria
ENSG00000269226	TMSB15C	X	6	Primate	Eutheria
ENSG00000271079	CTAGE15	7	6	Primate	Eutheria
ENSG00000274226	TBC1D3H	17	6	Primate	Eutheria
ENSG00000275774	HNRNPCL2	1	6	Primate	Eutheria
ENSG00000276600	RAB7B	1	6	Primate	Eutheria
ENSG00000277150	F8A3	X	6	Primate	Eutheria
ENSG00000277745	H2AB3	X	6	Primate	Eutheria
ENSG00000277858	H2AB2	X	6	Primate	Eutheria
ENSG00000278522	POTEB3	15	6	Primate	Eutheria
ENSG00000279116	OR8D2	11	6	Primate	Eutheria
ENSG00000279804	PRAMEF18	1	6	Primate	Eutheria
ENSG00000284680	OR8B2	11	6	Primate	Eutheria
ENSG00000106526	ACTR3C	7	6	Primate	Eutheria
ENSG00000136698	CFC1	2	6	Primate	Eutheria
ENSG00000189152	GRAPL	17	6	Primate	Eutheria
ENSG00000175202	HIGD2B	15	6	Primate	Eutheria
ENSG00000124097	HMGB1P1	20	6	Primate	Eutheria
ENSG00000188403	IGHV1OR15-9	15	6	Primate	Eutheria
ENSG00000269713	NBPF9	1	6	Primate	Eutheria
ENSG00000228570	NUTM2E	10	6	Primate	Eutheria
ENSG00000288867	PPIAL4C	1	6	Primate	Eutheria
ENSG00000231887	PRH1	12	6	Primate	Eutheria
ENSG00000284622	SCYGR10	2	6	Primate	Eutheria
ENSG00000198021	SPANXA1	X	6	Primate	Eutheria
ENSG00000230358	SPDYE21	7	6	Primate	Eutheria
ENSG00000260097	SPDYE6	7	6	Primate	Eutheria
ENSG00000225366	TDGF1P3	X	6	Primate	Eutheria
ENSG00000173213	TUBB8B	18	6	Primate	Eutheria
ENSG00000215817	ZC3H11B	1	6	Primate	Eutheria
ENSG00000214558	ZC3H11C	6	6	Primate	Eutheria
ENSG00000269343	ZNF587B	19	6	Primate	Eutheria
ENSG00000227124	ZNF717	3	6	Primate	Eutheria
ENSG00000013573	DDX11	12	6	Primate	Eutheria
ENSG00000066813	ACSM2B	16	6	Primate	Eutheria
ENSG00000075886	TUBA3D	2	6	Primate	Eutheria
ENSG00000100121	GGTLC2	22	6	Primate	Eutheria
ENSG00000105889	STEAP1B	7	6	Primate	Eutheria
ENSG00000116785	CFHR3	1	6	Primate	Eutheria
ENSG00000124900	TRIM51	11	6	Primate	Eutheria
ENSG00000130305	NSUN5	7	6	Primate	Eutheria
ENSG00000139675	HNRNPA1L2	13	6	Primate	Eutheria
ENSG00000140839	CLEC18B	16	6	Primate	Eutheria
ENSG00000142794	NBPF3	1	6	Primate	Eutheria
ENSG00000144134	RABL2A	2	6	Primate	Eutheria
ENSG00000144199	FAHD2B	2	6	Primate	Eutheria
ENSG00000146707	POMZP3	7	6	Primate	Eutheria
ENSG00000149435	GGTLC1	20	6	Primate	Eutheria
ENSG00000150244	TRIM48	11	6	Primate	Eutheria
ENSG00000154529	CNTNAP3B	9	6	Primate	Eutheria
ENSG00000163040	CCDC74A	2	6	Primate	Eutheria
ENSG00000164729	SLC35G3	17	6	Primate	Eutheria
ENSG00000165055	METTL2B	7	6	Primate	Eutheria
ENSG00000169246	NPIPB3	16	6	Primate	Eutheria
ENSG00000170667	RASA4B	7	6	Primate	Eutheria
ENSG00000171847	FAM90A1	12	6	Primate	Eutheria
ENSG00000171916	LGALS9C	17	6	Primate	Eutheria
ENSG00000173272	MZT2A	2	6	Primate	Eutheria
ENSG00000173678	SPDYE2B	7	6	Primate	Eutheria
ENSG00000174450	GOLGA6L2	15	6	Primate	Eutheria
ENSG00000174957	OR5J2	11	6	Primate	Eutheria
ENSG00000176540	OR4C5	11	6	Primate	Eutheria
ENSG00000176681	LRRC37A	17	6	Primate	Eutheria
ENSG00000176695	OR4F17	19	6	Primate	Eutheria
ENSG00000176787	OR52E2	11	6	Primate	Eutheria
ENSG00000176809	LRRC37A3	17	6	Primate	Eutheria
ENSG00000177476	OR2G3	1	6	Primate	Eutheria
ENSG00000177710	SLC35G5	8	6	Primate	Eutheria
ENSG00000177990	DPY19L2	12	6	Primate	Eutheria
ENSG00000181958	OR4A15	11	6	Primate	Eutheria
ENSG00000182315	MBD3L3	19	6	Primate	Eutheria
ENSG00000183269	OR52E8	11	6	Primate	Eutheria
ENSG00000183706	OR4N4	15	6	Primate	Eutheria
ENSG00000184033	CTAG1B	X	6	Primate	Eutheria
ENSG00000184276	DEFB108B	11	6	Primate	Eutheria
ENSG00000185775	SPATA31A6	9	6	Primate	Eutheria
ENSG00000185864	NPIPB4	16	6	Primate	Eutheria
ENSG00000185926	OR4C46	11	6	Primate	Eutheria
ENSG00000186599	DEFB105B	8	6	Primate	Eutheria
ENSG00000187537	POTEG	14	6	Primate	Eutheria
ENSG00000196834	POTEI	2	6	Primate	Eutheria
ENSG00000196946	ZNF705A	12	6	Primate	Eutheria
ENSG00000197849	OR8G1	11	6	Primate	Eutheria
ENSG00000198601	OR2M2	1	6	Primate	Eutheria
ENSG00000203989	RHOXF2B	X	6	Primate	Eutheria
ENSG00000205718	MBD3L4	19	6	Primate	Eutheria
ENSG00000206140	TMEM191C	22	6	Primate	Eutheria
ENSG00000213413	PVRIG	7	6	Primate	Eutheria
ENSG00000214300	SPDYE3	7	6	Primate	Eutheria
ENSG00000214891	TRIM64C	11	6	Primate	Eutheria
ENSG00000218305	CDC14C	7	6	Primate	Eutheria
ENSG00000223510	CDRT15	17	6	Primate	Eutheria
ENSG00000225805	DEFB131B	11	6	Primate	Eutheria
ENSG00000226600	CT47A9	X	6	Primate	Eutheria
ENSG00000226784	PGAM4	X	6	Primate	Eutheria
ENSG00000228049	POLR2J2	7	6	Primate	Eutheria
ENSG00000228198	OR2M3	1	6	Primate	Eutheria
ENSG00000228278	ORM2	9	6	Primate	Eutheria
ENSG00000228517	CT47A7	X	6	Primate	Eutheria
ENSG00000229859	PGA3	11	6	Primate	Eutheria
ENSG00000230301	OR5H6	3	6	Primate	Eutheria
ENSG00000230347	CT47A8	X	6	Primate	Eutheria
ENSG00000232653	GOLGA8N	15	6	Primate	Eutheria
ENSG00000235699	CXorf51B	X	6	Primate	Eutheria
ENSG00000237247	MBD3L5	19	6	Primate	Eutheria
ENSG00000250782	TAF11L14	5	6	Primate	Eutheria
ENSG00000251287	ALG1L2	3	6	Primate	Eutheria
ENSG00000254852	NPIPA2	16	6	Primate	Eutheria
ENSG00000255378	PRR23D2	8	6	Primate	Eutheria
ENSG00000256977	LIMS3	2	6	Primate	Eutheria
ENSG00000259916	AQP7B	2	6	Primate	Eutheria
ENSG00000260287	TBC1D3G	17	6	Primate	Eutheria
ENSG00000260458	KCNJ18	17	6	Primate	Eutheria
ENSG00000265190	ANXA8	10	6	Primate	Eutheria
ENSG00000265354	TIMM23	10	6	Primate	Eutheria
ENSG00000269405	NXF2	X	6	Primate	Eutheria
ENSG00000269586	CT45A10	X	6	Primate	Eutheria
ENSG00000274102	OR4M2	15	6	Primate	Eutheria
ENSG00000274600	RIMBP3B	22	6	Primate	Eutheria
ENSG00000279782	PPIAL4F	1	6	Primate	Eutheria
ENSG00000283594	FAM236C	X	6	Primate	Eutheria
ENSG00000283873	SSU72L4	11	6	Primate	Eutheria
ENSG00000284018	SSU72L5	11	6	Primate	Eutheria
ENSG00000284546	SSU72L3	11	6	Primate	Eutheria
ENSG00000285472	OR4M2-OT1	15	6	Primate	Eutheria
ENSG00000172352	CDY1B	Y	6	Primate	Eutheria
ENSG00000182415	CDY2A	Y	6	Primate	Eutheria
ENSG00000129873	CDY2B	Y	6	Primate	Eutheria
ENSG00000129864	VCY	Y	6	Primate	Eutheria
ENSG00000198445	CCT8L2	22	6	Primate	Eutheria
ENSG00000205482	SPDYE18	7	6	Primate	Eutheria
ENSG00000205274	TRBV20OR9-2	9	6	Primate	Eutheria
ENSG00000144015	TRIM43	2	6	Primate	Eutheria
ENSG00000120952	PRAMEF2	1	6	Primate	Eutheria
ENSG00000135976	ANKRD36	2	6	Primate	Eutheria
ENSG00000136206	SPDYE1	7	6	Primate	Eutheria
ENSG00000146574	CCZ1B	7	6	Primate	Eutheria
ENSG00000153165	RGPD3	2	6	Primate	Eutheria
ENSG00000162747	FCGR3B	1	6	Primate	Eutheria
ENSG00000162825	NBPF20	1	6	Primate	Eutheria
ENSG00000166351	POTED	21	6	Primate	Eutheria
ENSG00000169203	NPIPB12	16	6	Primate	Eutheria
ENSG00000169402	RSPH10B2	7	6	Primate	Eutheria
ENSG00000170074	FAM153A	5	6	Primate	Eutheria
ENSG00000172236	TPSAB1	16	6	Primate	Eutheria
ENSG00000180777	ANKRD30B	18	6	Primate	Eutheria
ENSG00000183206	POTEC	18	6	Primate	Eutheria
ENSG00000183426	NPIPA1	16	6	Primate	Eutheria
ENSG00000184206	GOLGA6L4	15	6	Primate	Eutheria
ENSG00000185177	ZNF479	7	6	Primate	Eutheria
ENSG00000187010	RHD	1	6	Primate	Eutheria
ENSG00000188100	FAM25A	10	6	Primate	Eutheria
ENSG00000188152	NUTM2G	9	6	Primate	Eutheria
ENSG00000189064	GAGE2A	X	6	Primate	Eutheria
ENSG00000196406	SPANXD	X	6	Primate	Eutheria
ENSG00000197465	GYPE	4	6	Primate	Eutheria
ENSG00000198156	NPIPB6	16	6	Primate	Eutheria
ENSG00000205238	SPDYE2	7	6	Primate	Eutheria
ENSG00000205495	OR52J3	11	6	Primate	Eutheria
ENSG00000206127	GOLGA8O	15	6	Primate	Eutheria
ENSG00000214967	NPIPA7	16	6	Primate	Eutheria
ENSG00000215252	GOLGA8B	15	6	Primate	Eutheria
ENSG00000215356	ZNF705B	8	6	Primate	Eutheria
ENSG00000220948	TRIM51G	11	6	Primate	Eutheria
ENSG00000221840	OR4A5	11	6	Primate	Eutheria
ENSG00000221954	OR4C12	11	6	Primate	Eutheria
ENSG00000222014	RAB6C	2	6	Primate	Eutheria
ENSG00000224712	NPIPA3	16	6	Primate	Eutheria
ENSG00000229924	FAM90A26	4	6	Primate	Eutheria
ENSG00000230031	POTEB2	15	6	Primate	Eutheria
ENSG00000234719	NPIPB2	16	6	Primate	Eutheria
ENSG00000236126	CT47A3	X	6	Primate	Eutheria
ENSG00000243073	PRAMEF4	1	6	Primate	Eutheria
ENSG00000243716	NPIPB5	16	6	Primate	Eutheria
ENSG00000254206	NPIPB11	16	6	Primate	Eutheria
ENSG00000257115	OR11H12	14	6	Primate	Eutheria
ENSG00000258102	MAP1LC3B2	12	6	Primate	Eutheria
ENSG00000258817	OR4C13	11	6	Primate	Eutheria
ENSG00000259680	IGHV3OR16-17	16	6	Primate	Eutheria
ENSG00000261247	GOLGA8T	15	6	Primate	Eutheria
ENSG00000264343	NOTCH2NLA	1	6	Primate	Eutheria
ENSG00000268235	TCP11X1	X	6	Primate	Eutheria
ENSG00000273513	TBC1D3K	17	6	Primate	Eutheria
ENSG00000274349	ZNF658	9	6	Primate	Eutheria
ENSG00000278057	TEX28	X	6	Primate	Eutheria
ENSG00000278848	TP53TG3F	16	6	Primate	Eutheria
ENSG00000280709	LINC02203	15	6	Primate	Eutheria
ENSG00000284306	SSU72L2	11	6	Primate	Eutheria
ENSG00000284981	UPK3BL2	7	6	Primate	Eutheria
ENSG00000168757	TSPY2	Y	6	Primate	Eutheria
ENSG00000172650	AGAP5	10	6	Primate	Eutheria
ENSG00000286102	FAM246A	22	6	Primate	Eutheria
ENSG00000286175	FAM246B	22	6	Primate	Eutheria
ENSG00000240445	FOXO3B	17	6	Primate	Eutheria
ENSG00000277282	IGHV1OR21-1	21	6	Primate	Eutheria
ENSG00000233999	IGKV3OR2-268	2	6	Primate	Eutheria
ENSG00000211676	IGLJ2	22	6	Primate	Eutheria
ENSG00000211678	IGLJ3	22	6	Primate	Eutheria
ENSG00000211681	IGLJ5	22	6	Primate	Eutheria
ENSG00000286019	NOTCH2NLB	1	6	Primate	Eutheria
ENSG00000286219	NOTCH2NLC	1	6	Primate	Eutheria
ENSG00000222038	POTEJ	2	6	Primate	Eutheria
ENSG00000289549	PPIAL4D	1	6	Primate	Eutheria
ENSG00000288920	RPSA2	19	6	Primate	Eutheria
ENSG00000184616	SPDYE12	7	6	Primate	Eutheria
ENSG00000186645	SPDYE17	7	6	Primate	Eutheria
ENSG00000275034	TP53TG3E	16	6	Primate	Eutheria
ENSG00000236424	TSPY10	Y	6	Primate	Eutheria
ENSG00000238074	TSPY9	Y	6	Primate	Eutheria
ENSG00000099290	WASHC2A	10	6	Primate	Eutheria
ENSG00000103512	NOMO1	16	6	Primate	Eutheria
ENSG00000125498	KIR2DL1	19	6	Primate	Eutheria
ENSG00000125551	PLGLB2	2	6	Primate	Eutheria
ENSG00000130538	OR11H1	22	6	Primate	Eutheria
ENSG00000135226	UGT2B28	4	6	Primate	Eutheria
ENSG00000136682	ZNG1B	2	6	Primate	Eutheria
ENSG00000145736	GTF2H2	5	6	Primate	Eutheria
ENSG00000147996	ZNG1E	9	6	Primate	Eutheria
ENSG00000153684	GOLGA8F	15	6	Primate	Eutheria
ENSG00000157322	CLEC18A	16	6	Primate	Eutheria
ENSG00000163046	ANKRD30BL	2	6	Primate	Eutheria
ENSG00000166664	CHRFAM7A	15	6	Primate	Eutheria
ENSG00000170160	CCDC144A	17	6	Primate	Eutheria
ENSG00000171478	SPACA5B	X	6	Primate	Eutheria
ENSG00000171928	TVP23B	17	6	Primate	Eutheria
ENSG00000171931	FBXW10	17	6	Primate	Eutheria
ENSG00000171943	SRGAP2C	1	6	Primate	Eutheria
ENSG00000174876	AMY1B	1	6	Primate	Eutheria
ENSG00000176269	OR4F21	8	6	Primate	Eutheria
ENSG00000177144	NUDT4B	1	6	Primate	Eutheria
ENSG00000179172	HNRNPCL1	1	6	Primate	Eutheria
ENSG00000180658	OR2A4	6	6	Primate	Eutheria
ENSG00000181625	SLX1B	16	6	Primate	Eutheria
ENSG00000182974	OR4M2B	15	6	Primate	Eutheria
ENSG00000183054	RGPD6	2	6	Primate	Eutheria
ENSG00000183281	PLGLB1	2	6	Primate	Eutheria
ENSG00000183336	BOLA2	16	6	Primate	Eutheria
ENSG00000183632	TP53TG3	16	6	Primate	Eutheria
ENSG00000183889	NPIPA9	16	6	Primate	Eutheria
ENSG00000184110	EIF3C	16	6	Primate	Eutheria
ENSG00000184492	FOXD4L1	2	6	Primate	Eutheria
ENSG00000184659	FOXD4L4	9	6	Primate	Eutheria
ENSG00000185040	SPDYE16	7	6	Primate	Eutheria
ENSG00000185164	NOMO2	16	6	Primate	Eutheria
ENSG00000185304	RGPD2	2	6	Primate	Eutheria
ENSG00000186092	OR4F5	1	6	Primate	Eutheria
ENSG00000186146	DEFB131A	4	6	Primate	Eutheria
ENSG00000186523	FAM86B1	8	6	Primate	Eutheria
ENSG00000187627	RGPD1	2	6	Primate	Eutheria
ENSG00000188092	GPR89B	1	6	Primate	Eutheria
ENSG00000188219	POTEE	2	6	Primate	Eutheria
ENSG00000188234	AGAP4	10	6	Primate	Eutheria
ENSG00000188610	FAM72B	1	6	Primate	Eutheria
ENSG00000188626	GOLGA8M	15	6	Primate	Eutheria
ENSG00000189375	TBC1D28	17	6	Primate	Eutheria
ENSG00000196369	SRGAP2B	1	6	Primate	Eutheria
ENSG00000196862	RGPD4	2	6	Primate	Eutheria
ENSG00000196993	NPIPB9	16	6	Primate	Eutheria
ENSG00000198062	POTEH	22	6	Primate	Eutheria
ENSG00000198573	SPANXC	X	6	Primate	Eutheria
ENSG00000204379	XAGE1A	X	6	Primate	Eutheria
ENSG00000204382	XAGE1B	X	6	Primate	Eutheria
ENSG00000204505	PRAMEF9	1	6	Primate	Eutheria
ENSG00000204779	FOXD4L5	9	6	Primate	Eutheria
ENSG00000204918	PRR20B	13	6	Primate	Eutheria
ENSG00000204919	PRR20A	13	6	Primate	Eutheria
ENSG00000205456	TP53TG3D	16	6	Primate	Eutheria
ENSG00000205571	SMN2	5	6	Primate	Eutheria
ENSG00000205572	SERF1B	5	6	Primate	Eutheria
ENSG00000212807	OR2A42	7	6	Primate	Eutheria
ENSG00000213648	SULT1A4	16	6	Primate	Eutheria
ENSG00000214940	NPIPA8	16	6	Primate	Eutheria
ENSG00000215126	ZNG1F	9	6	Primate	Eutheria
ENSG00000215269	GAGE12G	X	6	Primate	Eutheria
ENSG00000215372	ZNF705G	8	6	Primate	Eutheria
ENSG00000215784	FAM72D	1	6	Primate	Eutheria
ENSG00000216649	GAGE12E	X	6	Primate	Eutheria
ENSG00000223443	USP17L2	8	6	Primate	Eutheria
ENSG00000223569	USP17L15	4	6	Primate	Eutheria
ENSG00000224089	CT47A10	X	6	Primate	Eutheria
ENSG00000224659	GAGE12J	X	6	Primate	Eutheria
ENSG00000224902	GAGE12H	X	6	Primate	Eutheria
ENSG00000225327	USP17L3	8	6	Primate	Eutheria
ENSG00000225899	FRG2B	10	6	Primate	Eutheria
ENSG00000226023	CT47A6	X	6	Primate	Eutheria
ENSG00000226685	CT47A12	X	6	Primate	Eutheria
ENSG00000226929	CT47A11	X	6	Primate	Eutheria
ENSG00000227140	USP17L5	4	6	Primate	Eutheria
ENSG00000227151	PRR20D	13	6	Primate	Eutheria
ENSG00000227488	GAGE12D	X	6	Primate	Eutheria
ENSG00000227551	USP17L12	4	6	Primate	Eutheria
ENSG00000228856	USP17L30	4	6	Primate	Eutheria
ENSG00000229579	USP17L26	4	6	Primate	Eutheria
ENSG00000229665	PRR20C	13	6	Primate	Eutheria
ENSG00000229676	ZNF492	19	6	Primate	Eutheria
ENSG00000230178	OR4F3	5	6	Primate	Eutheria
ENSG00000230430	USP17L25	4	6	Primate	Eutheria
ENSG00000230549	USP17L1	8	6	Primate	Eutheria
ENSG00000230594	CT47A4	X	6	Primate	Eutheria
ENSG00000231051	USP17L28	4	6	Primate	Eutheria
ENSG00000231396	USP17L10	4	6	Primate	Eutheria
ENSG00000231637	USP17L29	4	6	Primate	Eutheria
ENSG00000232264	USP17L24	4	6	Primate	Eutheria
ENSG00000232399	USP17L13	4	6	Primate	Eutheria
ENSG00000232948	DEFB130A	8	6	Primate	Eutheria
ENSG00000233136	USP17L11	4	6	Primate	Eutheria
ENSG00000233232	NPIPB7	16	6	Primate	Eutheria
ENSG00000233917	POTEB	15	6	Primate	Eutheria
ENSG00000234289	H2BC12L	21	6	Primate	Eutheria
ENSG00000235780	USP17L27	4	6	Primate	Eutheria
ENSG00000236125	USP17L4	8	6	Primate	Eutheria
ENSG00000236362	GAGE12F	X	6	Primate	Eutheria
ENSG00000236396	SLC35G4	18	6	Primate	Eutheria
ENSG00000236737	GAGE12B	X	6	Primate	Eutheria
ENSG00000236761	CTAGE9	6	6	Primate	Eutheria
ENSG00000237038	USP17L8	8	6	Primate	Eutheria
ENSG00000237671	GAGE12C	X	6	Primate	Eutheria
ENSG00000237957	CT47A5	X	6	Primate	Eutheria
ENSG00000248920	USP17L19	4	6	Primate	Eutheria
ENSG00000248933	USP17L22	4	6	Primate	Eutheria
ENSG00000249104	USP17L17	4	6	Primate	Eutheria
ENSG00000249811	USP17L21	4	6	Primate	Eutheria
ENSG00000250745	USP17L20	4	6	Primate	Eutheria
ENSG00000250844	USP17L18	4	6	Primate	Eutheria
ENSG00000250913	USP17L23	4	6	Primate	Eutheria
ENSG00000254598	CSNK2A3	11	6	Primate	Eutheria
ENSG00000255009	UBTFL1	11	6	Primate	Eutheria
ENSG00000255192	NANOGP8	15	6	Primate	Eutheria
ENSG00000255251	PRR23D1	8	6	Primate	Eutheria
ENSG00000255524	NPIPB8	16	6	Primate	Eutheria
ENSG00000256671	LIMS4	2	6	Primate	Eutheria
ENSG00000260596	DUX4	4	6	Primate	Eutheria
ENSG00000260691	ANKRD20A1	9	6	Primate	Eutheria
ENSG00000261739	GOLGA8S	15	6	Primate	Eutheria
ENSG00000261740	BOLA2-SMG1P6	16	6	Primate	Eutheria
ENSG00000261794	GOLGA8H	15	6	Primate	Eutheria
ENSG00000263353	PPIAL4A	1	6	Primate	Eutheria
ENSG00000263513	FAM72C	1	6	Primate	Eutheria
ENSG00000266338	NBPF15	1	6	Primate	Eutheria
ENSG00000268221	OPN1MW	X	6	Primate	Eutheria
ENSG00000268320	SCGB1C2	17	6	Primate	Eutheria
ENSG00000268738	HSFX2	X	6	Primate	Eutheria
ENSG00000269433	OPN1MW3	X	6	Primate	Eutheria
ENSG00000270339	PPIAL4H	1	6	Primate	Eutheria
ENSG00000270629	NBPF14	1	6	Primate	Eutheria
ENSG00000271321	CTAGE6	7	6	Primate	Eutheria
ENSG00000271383	NBPF19	1	6	Primate	Eutheria
ENSG00000271425	NBPF10	1	6	Primate	Eutheria
ENSG00000271449	CT45A2	X	6	Primate	Eutheria
ENSG00000271567	PPIAL4E	1	6	Primate	Eutheria
ENSG00000273136	NBPF26	1	6	Primate	Eutheria
ENSG00000273514	FOXD4L6	9	6	Primate	Eutheria
ENSG00000273696	CT45A7	X	6	Primate	Eutheria
ENSG00000273976	GOLGA6L1	15	6	Primate	Eutheria
ENSG00000274252	GGTLC3	22	6	Primate	Eutheria
ENSG00000274274	GAGE13	X	6	Primate	Eutheria
ENSG00000274391	TPTE	21	6	Primate	Eutheria
ENSG00000274419	TBC1D3D	17	6	Primate	Eutheria
ENSG00000274512	TBC1D3L	17	6	Primate	Eutheria
ENSG00000274611	TBC1D3	17	6	Primate	Eutheria
ENSG00000274808	TBC1D3B	17	6	Primate	Eutheria
ENSG00000274933	TBC1D3I	17	6	Primate	Eutheria
ENSG00000275113	GAGE2E	X	6	Primate	Eutheria
ENSG00000275793	RIMBP3	22	6	Primate	Eutheria
ENSG00000275954	TBC1D3F	17	6	Primate	Eutheria
ENSG00000275969	SPATA31A3	9	6	Primate	Eutheria
ENSG00000276040	SPATA31A7	9	6	Primate	Eutheria
ENSG00000276581	SPATA31A5	9	6	Primate	Eutheria
ENSG00000277058	HNRNPCL3	1	6	Primate	Eutheria
ENSG00000277322	GOLGA6L6	15	6	Primate	Eutheria
ENSG00000277865	GOLGA6L22	15	6	Primate	Eutheria
ENSG00000278085	CT45A8	X	6	Primate	Eutheria
ENSG00000278289	CT45A6	X	6	Primate	Eutheria
ENSG00000278299	TBC1D3C	17	6	Primate	Eutheria
ENSG00000278558	TMEM191B	22	6	Primate	Eutheria
ENSG00000278599	TBC1D3E	17	6	Primate	Eutheria
ENSG00000279408	OR4N4C	15	6	Primate	Eutheria
ENSG00000283378	CNTNAP3C	9	6	Primate	Eutheria
ENSG00000283967	TAF11L8	5	6	Primate	Eutheria
ENSG00000283988	TAF11L9	5	6	Primate	Eutheria
ENSG00000284042	TAF11L6	5	6	Primate	Eutheria
ENSG00000284234	TAF11L5	5	6	Primate	Eutheria
ENSG00000284283	TAF11L4	5	6	Primate	Eutheria
ENSG00000284356	TAF11L10	5	6	Primate	Eutheria
ENSG00000284439	TAF11L3	5	6	Primate	Eutheria
ENSG00000284465	TAF11L7	5	6	Primate	Eutheria
ENSG00000284662	OR4F16	1	6	Primate	Eutheria
ENSG00000284733	OR4F29	1	6	Primate	Eutheria
ENSG00000285077	ARHGAP11B	15	6	Primate	Eutheria
ENSG00000285607	FAM90A9	8	6	Primate	Eutheria
ENSG00000285620	FAM90A16	8	6	Primate	Eutheria
ENSG00000285657	FAM90A19	8	6	Primate	Eutheria
ENSG00000285687	FAM90A22	8	6	Primate	Eutheria
ENSG00000285720	FAM90A17	8	6	Primate	Eutheria
ENSG00000285765	FAM90A23	8	6	Primate	Eutheria
ENSG00000285814	FAM90A14	8	6	Primate	Eutheria
ENSG00000285913	FAM90A18	8	6	Primate	Eutheria
ENSG00000285937	FAM90A8	8	6	Primate	Eutheria
ENSG00000285950	FAM90A10	8	6	Primate	Eutheria
ENSG00000285975	FAM90A7	8	6	Primate	Eutheria
ENSG00000183795	BPY2B	Y	6	Primate	Eutheria
ENSG00000185894	BPY2C	Y	6	Primate	Eutheria
ENSG00000205944	DAZ2	Y	6	Primate	Eutheria
ENSG00000187191	DAZ3	Y	6	Primate	Eutheria
ENSG00000205916	DAZ4	Y	6	Primate	Eutheria
ENSG00000169953	HSFY2	Y	6	Primate	Eutheria
ENSG00000099715	PCDH11Y	Y	6	Primate	Eutheria
ENSG00000169807	PRY2	Y	6	Primate	Eutheria
ENSG00000242875	RBMY1B	Y	6	Primate	Eutheria
ENSG00000244395	RBMY1D	Y	6	Primate	Eutheria
ENSG00000242389	RBMY1E	Y	6	Primate	Eutheria
ENSG00000169800	RBMY1F	Y	6	Primate	Eutheria
ENSG00000226941	RBMY1J	Y	6	Primate	Eutheria
ENSG00000176679	TGIF2LY	Y	6	Primate	Eutheria
ENSG00000228927	TSPY3	Y	6	Primate	Eutheria
ENSG00000233803	TSPY4	Y	6	Primate	Eutheria
ENSG00000229549	TSPY8	Y	6	Primate	Eutheria
ENSG00000129862	VCY1B	Y	6	Primate	Eutheria
