## Supplemental Table S2 for "Evolutionarily new genes in humans with disease phenotypes reveal functional enrichment patterns shaped by adaptive innovation and sexual selection" (part 1 of 3)

### Sheet: Sheet1
S2. HPO organ abnormality and genes
Phenotypes_abnormality	Symbol	HPO	HPO source	PhenotypeID (OP)
Abnormal_cellular_phenotype	AARS1	HP:0025354	ORPHA:33364	OP19
Abnormal_cellular_phenotype	AARS2	HP:0025354	OMIM:614096	OP19
Abnormal_cellular_phenotype	ACAD8	HP:0025354	ORPHA:79159	OP19
Abnormal_cellular_phenotype	ACAD9	HP:0025354	ORPHA:99901	OP19
Abnormal_cellular_phenotype	ACADM	HP:0025354	ORPHA:42	OP19
Abnormal_cellular_phenotype	ACD	HP:0025354	OMIM:616553	OP19
Abnormal_cellular_phenotype	ACTC1	HP:0025354	OMIM:613424	OP19
Abnormal_cellular_phenotype	ACTN2	HP:0025354	OMIM:612158	OP19
Abnormal_cellular_phenotype	ADA	HP:0025354	OMIM:102700	OP19
Abnormal_cellular_phenotype	ADA2	HP:0025354	OMIM:615688	OP19
Abnormal_cellular_phenotype	ADAM17	HP:0025354	OMIM:614328	OP19
Abnormal_cellular_phenotype	ADAMTS3	HP:0025354	ORPHA:2136	OP19
Abnormal_cellular_phenotype	AFG3L2	HP:0025354	ORPHA:313772	OP19
Abnormal_cellular_phenotype	AGK	HP:0025354	OMIM:212350	OP19
Abnormal_cellular_phenotype	AICDA	HP:0025354	OMIM:605258	OP19
Abnormal_cellular_phenotype	AIFM1	HP:0025354	OMIM:300816	OP19
Abnormal_cellular_phenotype	AK2	HP:0025354	ORPHA:33355	OP19
Abnormal_cellular_phenotype	AKT1	HP:0025354	ORPHA:2495	OP19
Abnormal_cellular_phenotype	ALB	HP:0025354	ORPHA:86816	OP19
Abnormal_cellular_phenotype	ALG12	HP:0025354	OMIM:607143	OP19
Abnormal_cellular_phenotype	ALPK3	HP:0025354	OMIM:618052	OP19
Abnormal_cellular_phenotype	AP3B1	HP:0025354	OMIM:608233	OP19
Abnormal_cellular_phenotype	ARHGEF1	HP:0025354	OMIM:618459	OP19
Abnormal_cellular_phenotype	ARSA	HP:0025354	OMIM:250100	OP19
Abnormal_cellular_phenotype	ARVCF	HP:0025354	ORPHA:567	OP19
Abnormal_cellular_phenotype	ASAH1	HP:0025354	OMIM:228000	OP19
Abnormal_cellular_phenotype	ATM	HP:0025354	OMIM:208900	OP19
Abnormal_cellular_phenotype	ATP5F1A	HP:0025354	OMIM:616045	OP19
Abnormal_cellular_phenotype	ATP5F1D	HP:0025354	OMIM:618120	OP19
Abnormal_cellular_phenotype	ATP5F1E	HP:0025354	OMIM:614053	OP19
Abnormal_cellular_phenotype	ATP6AP1	HP:0025354	OMIM:300972	OP19
Abnormal_cellular_phenotype	ATP6AP2	HP:0025354	OMIM:301045	OP19
Abnormal_cellular_phenotype	ATPAF2	HP:0025354	OMIM:604273	OP19
Abnormal_cellular_phenotype	ATXN2	HP:0025354	ORPHA:98756	OP19
Abnormal_cellular_phenotype	B2M	HP:0025354	OMIM:241600	OP19
Abnormal_cellular_phenotype	BACH2	HP:0025354	OMIM:618394	OP19
Abnormal_cellular_phenotype	BAP1	HP:0025354	ORPHA:2495	OP19
Abnormal_cellular_phenotype	BCL10	HP:0025354	OMIM:616098	OP19
Abnormal_cellular_phenotype	BCS1L	HP:0025354	OMIM:124000	OP19
Abnormal_cellular_phenotype	BLM	HP:0025354	OMIM:210900	OP19
Abnormal_cellular_phenotype	BLM	HP:0025354	ORPHA:125	OP19
Abnormal_cellular_phenotype	BLNK	HP:0025354	OMIM:613502	OP19
Abnormal_cellular_phenotype	BOLA3	HP:0025354	OMIM:614299	OP19
Abnormal_cellular_phenotype	BRCA1	HP:0025354	ORPHA:84	OP19
Abnormal_cellular_phenotype	BRCA2	HP:0025354	ORPHA:84	OP19
Abnormal_cellular_phenotype	BRIP1	HP:0025354	ORPHA:84	OP19
Abnormal_cellular_phenotype	BTK	HP:0025354	OMIM:300755	OP19
Abnormal_cellular_phenotype	BUB1B	HP:0025354	OMIM:176430	OP19
Abnormal_cellular_phenotype	BUB1B	HP:0025354	OMIM:257300	OP19
Abnormal_cellular_phenotype	C1QBP	HP:0025354	OMIM:617713	OP19
Abnormal_cellular_phenotype	CA2	HP:0025354	OMIM:259730	OP19
Abnormal_cellular_phenotype	CA2	HP:0025354	ORPHA:2785	OP19
Abnormal_cellular_phenotype	CACNA1S	HP:0025354	ORPHA:423	OP19
Abnormal_cellular_phenotype	CAMKMT	HP:0025354	ORPHA:163693	OP19
Abnormal_cellular_phenotype	CARD10	HP:0025354	OMIM:619632	OP19
Abnormal_cellular_phenotype	CARD11	HP:0025354	OMIM:617638	OP19
Abnormal_cellular_phenotype	CARD9	HP:0025354	OMIM:212050	OP19
Abnormal_cellular_phenotype	CARMIL2	HP:0025354	OMIM:618131	OP19
Abnormal_cellular_phenotype	CARS1	HP:0025354	ORPHA:33364	OP19
Abnormal_cellular_phenotype	CARS2	HP:0025354	OMIM:616672	OP19
Abnormal_cellular_phenotype	CARS2	HP:0025354	ORPHA:477774	OP19
Abnormal_cellular_phenotype	CASP10	HP:0025354	ORPHA:3261	OP19
Abnormal_cellular_phenotype	CASP8	HP:0025354	OMIM:607271	OP19
Abnormal_cellular_phenotype	CAVIN1	HP:0025354	OMIM:613327	OP19
Abnormal_cellular_phenotype	CCBE1	HP:0025354	ORPHA:2136	OP19
Abnormal_cellular_phenotype	CCND1	HP:0025354	ORPHA:29073	OP19
Abnormal_cellular_phenotype	CD19	HP:0025354	OMIM:240500	OP19
Abnormal_cellular_phenotype	CD247	HP:0025354	ORPHA:169160	OP19
Abnormal_cellular_phenotype	CD27	HP:0025354	OMIM:615122	OP19
Abnormal_cellular_phenotype	CD28	HP:0025354	ORPHA:3162	OP19
Abnormal_cellular_phenotype	CD320	HP:0025354	OMIM:613646	OP19
Abnormal_cellular_phenotype	CD3D	HP:0025354	ORPHA:169160	OP19
Abnormal_cellular_phenotype	CD3E	HP:0025354	ORPHA:169160	OP19
Abnormal_cellular_phenotype	CD3G	HP:0025354	OMIM:615607	OP19
Abnormal_cellular_phenotype	CD40	HP:0025354	OMIM:606843	OP19
Abnormal_cellular_phenotype	CD40LG	HP:0025354	OMIM:308230	OP19
Abnormal_cellular_phenotype	CD55	HP:0025354	OMIM:226300	OP19
Abnormal_cellular_phenotype	CD70	HP:0025354	OMIM:618261	OP19
Abnormal_cellular_phenotype	CD79A	HP:0025354	OMIM:613501	OP19
Abnormal_cellular_phenotype	CD79A	HP:0025354	ORPHA:33110	OP19
Abnormal_cellular_phenotype	CD79B	HP:0025354	OMIM:612692	OP19
Abnormal_cellular_phenotype	CD81	HP:0025354	OMIM:613496	OP19
Abnormal_cellular_phenotype	CDAN1	HP:0025354	OMIM:224120	OP19
Abnormal_cellular_phenotype	CDCA7	HP:0025354	OMIM:616910	OP19
Abnormal_cellular_phenotype	CDCA7	HP:0025354	ORPHA:2268	OP19
Abnormal_cellular_phenotype	CDK5	HP:0025354	OMIM:616342	OP19
Abnormal_cellular_phenotype	CDSN	HP:0025354	OMIM:270300	OP19
Abnormal_cellular_phenotype	CDSN	HP:0025354	ORPHA:90368	OP19
Abnormal_cellular_phenotype	CENATAC	HP:0025354	OMIM:620153	OP19
Abnormal_cellular_phenotype	CHCHD10	HP:0025354	OMIM:616209	OP19
Abnormal_cellular_phenotype	CHKB	HP:0025354	OMIM:602541	OP19
Abnormal_cellular_phenotype	CIITA	HP:0025354	ORPHA:572	OP19
Abnormal_cellular_phenotype	CISD2	HP:0025354	OMIM:604928	OP19
Abnormal_cellular_phenotype	CLCN7	HP:0025354	OMIM:166600	OP19
Abnormal_cellular_phenotype	CLN3	HP:0025354	OMIM:204200	OP19
Abnormal_cellular_phenotype	CLN5	HP:0025354	OMIM:256731	OP19
Abnormal_cellular_phenotype	CLN6	HP:0025354	OMIM:204300	OP19
Abnormal_cellular_phenotype	CLN8	HP:0025354	OMIM:600143	OP19
Abnormal_cellular_phenotype	CLN8	HP:0025354	ORPHA:1947	OP19
Abnormal_cellular_phenotype	CNBP	HP:0025354	OMIM:602668	OP19
Abnormal_cellular_phenotype	COA3	HP:0025354	OMIM:619058	OP19
Abnormal_cellular_phenotype	COA5	HP:0025354	OMIM:616500	OP19
Abnormal_cellular_phenotype	COA6	HP:0025354	OMIM:616501	OP19
Abnormal_cellular_phenotype	COA8	HP:0025354	OMIM:619061	OP19
Abnormal_cellular_phenotype	COG6	HP:0025354	OMIM:614576	OP19
Abnormal_cellular_phenotype	COL1A1	HP:0025354	ORPHA:1310	OP19
Abnormal_cellular_phenotype	COL7A1	HP:0025354	ORPHA:89842	OP19
Abnormal_cellular_phenotype	COMT	HP:0025354	ORPHA:567	OP19
Abnormal_cellular_phenotype	CORO1A	HP:0025354	OMIM:615401	OP19
Abnormal_cellular_phenotype	COX16	HP:0025354	OMIM:619355	OP19
Abnormal_cellular_phenotype	COX20	HP:0025354	OMIM:619054	OP19
Abnormal_cellular_phenotype	COX4I1	HP:0025354	OMIM:619060	OP19
Abnormal_cellular_phenotype	COX5A	HP:0025354	OMIM:619064	OP19
Abnormal_cellular_phenotype	COX6A2	HP:0025354	OMIM:619062	OP19
Abnormal_cellular_phenotype	CPT2	HP:0025354	OMIM:608836	OP19
Abnormal_cellular_phenotype	CPT2	HP:0025354	ORPHA:228305	OP19
Abnormal_cellular_phenotype	CPT2	HP:0025354	ORPHA:228308	OP19
Abnormal_cellular_phenotype	CR2	HP:0025354	OMIM:614699	OP19
Abnormal_cellular_phenotype	CRLS1	HP:0025354	OMIM:620167	OP19
Abnormal_cellular_phenotype	CSNK2A1	HP:0025354	OMIM:617062	OP19
Abnormal_cellular_phenotype	CTLA4	HP:0025354	OMIM:616100	OP19
Abnormal_cellular_phenotype	CTLA4	HP:0025354	ORPHA:436159	OP19
Abnormal_cellular_phenotype	CTNNBL1	HP:0025354	OMIM:619846	OP19
Abnormal_cellular_phenotype	CTNS	HP:0025354	OMIM:219800	OP19
Abnormal_cellular_phenotype	CTNS	HP:0025354	OMIM:219900	OP19
Abnormal_cellular_phenotype	CTPS1	HP:0025354	OMIM:615897	OP19
Abnormal_cellular_phenotype	CXCR4	HP:0025354	OMIM:193670	OP19
Abnormal_cellular_phenotype	CYBA	HP:0025354	OMIM:233690	OP19
Abnormal_cellular_phenotype	CYBB	HP:0025354	OMIM:306400	OP19
Abnormal_cellular_phenotype	CYC1	HP:0025354	OMIM:615453	OP19
Abnormal_cellular_phenotype	CYP27A1	HP:0025354	ORPHA:909	OP19
Abnormal_cellular_phenotype	DCLRE1B	HP:0025354	OMIM:620133	OP19
Abnormal_cellular_phenotype	DCLRE1C	HP:0025354	ORPHA:275	OP19
Abnormal_cellular_phenotype	DDB2	HP:0025354	OMIM:278740	OP19
Abnormal_cellular_phenotype	DEF6	HP:0025354	OMIM:619573	OP19
Abnormal_cellular_phenotype	DGCR2	HP:0025354	OMIM:192430	OP19
Abnormal_cellular_phenotype	DGCR6	HP:0025354	OMIM:192430	OP19
Abnormal_cellular_phenotype	DGCR8	HP:0025354	OMIM:192430	OP19
Abnormal_cellular_phenotype	DGUOK	HP:0025354	OMIM:251880	OP19
Abnormal_cellular_phenotype	DLAT	HP:0025354	OMIM:245348	OP19
Abnormal_cellular_phenotype	DLD	HP:0025354	ORPHA:2394	OP19
Abnormal_cellular_phenotype	DNA2	HP:0025354	ORPHA:352470	OP19
Abnormal_cellular_phenotype	DNAJC21	HP:0025354	OMIM:617052	OP19
Abnormal_cellular_phenotype	DNAJC30	HP:0025354	ORPHA:104	OP19
Abnormal_cellular_phenotype	DNAJC5	HP:0025354	OMIM:162350	OP19
Abnormal_cellular_phenotype	DNM1L	HP:0025354	ORPHA:330050	OP19
Abnormal_cellular_phenotype	DNMT1	HP:0025354	ORPHA:314404	OP19
Abnormal_cellular_phenotype	DNMT3B	HP:0025354	ORPHA:2268	OP19
Abnormal_cellular_phenotype	DOCK2	HP:0025354	OMIM:616433	OP19
Abnormal_cellular_phenotype	DOCK8	HP:0025354	OMIM:243700	OP19
Abnormal_cellular_phenotype	DOLK	HP:0025354	ORPHA:91131	OP19
Abnormal_cellular_phenotype	DSG1	HP:0025354	OMIM:615508	OP19
Abnormal_cellular_phenotype	DSP	HP:0025354	OMIM:605676	OP19
Abnormal_cellular_phenotype	EARS2	HP:0025354	OMIM:614924	OP19
Abnormal_cellular_phenotype	ECHS1	HP:0025354	OMIM:616277	OP19
Abnormal_cellular_phenotype	EGFR	HP:0025354	OMIM:616069	OP19
Abnormal_cellular_phenotype	EHHADH	HP:0025354	ORPHA:3337	OP19
Abnormal_cellular_phenotype	ELAC2	HP:0025354	OMIM:615440	OP19
Abnormal_cellular_phenotype	ELANE	HP:0025354	OMIM:202700	OP19
Abnormal_cellular_phenotype	EPG5	HP:0025354	OMIM:242840	OP19
Abnormal_cellular_phenotype	EPG5	HP:0025354	ORPHA:1493	OP19
Abnormal_cellular_phenotype	ERCC2	HP:0025354	OMIM:601675	OP19
Abnormal_cellular_phenotype	ERCC3	HP:0025354	OMIM:610651	OP19
Abnormal_cellular_phenotype	ERCC4	HP:0025354	OMIM:278760	OP19
Abnormal_cellular_phenotype	ERCC5	HP:0025354	OMIM:278780	OP19
Abnormal_cellular_phenotype	ERCC6	HP:0025354	OMIM:133540	OP19
Abnormal_cellular_phenotype	ERCC6	HP:0025354	OMIM:600630	OP19
Abnormal_cellular_phenotype	ERCC8	HP:0025354	OMIM:216400	OP19
Abnormal_cellular_phenotype	ERCC8	HP:0025354	OMIM:614621	OP19
Abnormal_cellular_phenotype	ESCO2	HP:0025354	OMIM:268300	OP19
Abnormal_cellular_phenotype	ESS2	HP:0025354	OMIM:192430	OP19
Abnormal_cellular_phenotype	ETFA	HP:0025354	OMIM:231680	OP19
Abnormal_cellular_phenotype	ETFB	HP:0025354	OMIM:231680	OP19
Abnormal_cellular_phenotype	ETFDH	HP:0025354	OMIM:231680	OP19
Abnormal_cellular_phenotype	EXTL3	HP:0025354	ORPHA:508533	OP19
Abnormal_cellular_phenotype	FANCA	HP:0025354	OMIM:227650	OP19
Abnormal_cellular_phenotype	FANCB	HP:0025354	OMIM:300514	OP19
Abnormal_cellular_phenotype	FANCB	HP:0025354	ORPHA:84	OP19
Abnormal_cellular_phenotype	FANCC	HP:0025354	OMIM:227645	OP19
Abnormal_cellular_phenotype	FANCD2	HP:0025354	OMIM:227646	OP19
Abnormal_cellular_phenotype	FANCE	HP:0025354	OMIM:600901	OP19
Abnormal_cellular_phenotype	FANCF	HP:0025354	ORPHA:84	OP19
Abnormal_cellular_phenotype	FANCG	HP:0025354	OMIM:614082	OP19
Abnormal_cellular_phenotype	FANCG	HP:0025354	ORPHA:84	OP19
Abnormal_cellular_phenotype	FANCI	HP:0025354	ORPHA:84	OP19
Abnormal_cellular_phenotype	FANCL	HP:0025354	ORPHA:84	OP19
Abnormal_cellular_phenotype	FANCM	HP:0025354	ORPHA:84	OP19
Abnormal_cellular_phenotype	FAS	HP:0025354	ORPHA:3261	OP19
Abnormal_cellular_phenotype	FASLG	HP:0025354	ORPHA:3261	OP19
Abnormal_cellular_phenotype	FAT4	HP:0025354	ORPHA:2136	OP19
Abnormal_cellular_phenotype	FBXL4	HP:0025354	OMIM:615471	OP19
Abnormal_cellular_phenotype	FCGR3A	HP:0025354	OMIM:615707	OP19
Abnormal_cellular_phenotype	FDX2	HP:0025354	OMIM:251900	OP19
Abnormal_cellular_phenotype	FDXR	HP:0025354	ORPHA:543470	OP19
Abnormal_cellular_phenotype	FH	HP:0025354	OMIM:606812	OP19
Abnormal_cellular_phenotype	FLAD1	HP:0025354	OMIM:255100	OP19
Abnormal_cellular_phenotype	FLNA	HP:0025354	ORPHA:99811	OP19
Abnormal_cellular_phenotype	FMR1	HP:0025354	OMIM:300624	OP19
Abnormal_cellular_phenotype	FMR1	HP:0025354	ORPHA:908	OP19
Abnormal_cellular_phenotype	FNIP1	HP:0025354	OMIM:619705	OP19
Abnormal_cellular_phenotype	FOXP3	HP:0025354	OMIM:304790	OP19
Abnormal_cellular_phenotype	FOXP3	HP:0025354	ORPHA:37042	OP19
Abnormal_cellular_phenotype	FOXRED1	HP:0025354	ORPHA:2609	OP19
Abnormal_cellular_phenotype	FUS	HP:0025354	ORPHA:275872	OP19
Abnormal_cellular_phenotype	FXN	HP:0025354	OMIM:229300	OP19
Abnormal_cellular_phenotype	GATA3	HP:0025354	ORPHA:2237	OP19
Abnormal_cellular_phenotype	GATC	HP:0025354	OMIM:618839	OP19
Abnormal_cellular_phenotype	GATM	HP:0025354	ORPHA:3337	OP19
Abnormal_cellular_phenotype	GBA1	HP:0025354	ORPHA:77259	OP19
Abnormal_cellular_phenotype	GBA1	HP:0025354	ORPHA:77261	OP19
Abnormal_cellular_phenotype	GFER	HP:0025354	OMIM:613076	OP19
Abnormal_cellular_phenotype	GFM1	HP:0025354	OMIM:609060	OP19
Abnormal_cellular_phenotype	GFM2	HP:0025354	OMIM:618397	OP19
Abnormal_cellular_phenotype	GGPS1	HP:0025354	OMIM:619518	OP19
Abnormal_cellular_phenotype	GJA1	HP:0025354	ORPHA:2248	OP19
Abnormal_cellular_phenotype	GLRX5	HP:0025354	OMIM:616859	OP19
Abnormal_cellular_phenotype	GLRX5	HP:0025354	ORPHA:401866	OP19
Abnormal_cellular_phenotype	GNE	HP:0025354	ORPHA:3166	OP19
Abnormal_cellular_phenotype	GNPTAB	HP:0025354	OMIM:252500	OP19
Abnormal_cellular_phenotype	GNPTAB	HP:0025354	OMIM:252600	OP19
Abnormal_cellular_phenotype	GNS	HP:0025354	OMIM:252940	OP19
Abnormal_cellular_phenotype	GP1BB	HP:0025354	ORPHA:567	OP19
Abnormal_cellular_phenotype	GPC3	HP:0025354	ORPHA:373	OP19
Abnormal_cellular_phenotype	GPC4	HP:0025354	ORPHA:373	OP19
Abnormal_cellular_phenotype	GPR35	HP:0025354	ORPHA:171	OP19
Abnormal_cellular_phenotype	GTF2E2	HP:0025354	ORPHA:33364	OP19
Abnormal_cellular_phenotype	GTF2H5	HP:0025354	ORPHA:33364	OP19
Abnormal_cellular_phenotype	GTPBP3	HP:0025354	OMIM:616198	OP19
Abnormal_cellular_phenotype	GTPBP3	HP:0025354	ORPHA:444013	OP19
Abnormal_cellular_phenotype	GYG1	HP:0025354	ORPHA:263297	OP19
Abnormal_cellular_phenotype	HACD1	HP:0025354	OMIM:619967	OP19
Abnormal_cellular_phenotype	HADH	HP:0025354	ORPHA:71212	OP19
Abnormal_cellular_phenotype	HADHA	HP:0025354	OMIM:609016	OP19
Abnormal_cellular_phenotype	HELLS	HP:0025354	OMIM:616911	OP19
Abnormal_cellular_phenotype	HELLS	HP:0025354	ORPHA:2268	OP19
Abnormal_cellular_phenotype	HGSNAT	HP:0025354	OMIM:252930	OP19
Abnormal_cellular_phenotype	HIBCH	HP:0025354	ORPHA:88639	OP19
Abnormal_cellular_phenotype	HIRA	HP:0025354	ORPHA:567	OP19
Abnormal_cellular_phenotype	HLA-DQA1	HP:0025354	OMIM:212750	OP19
Abnormal_cellular_phenotype	HLA-DQB1	HP:0025354	OMIM:212750	OP19
Abnormal_cellular_phenotype	HLA-DRB1	HP:0025354	OMIM:181000	OP19
Abnormal_cellular_phenotype	HSD17B10	HP:0025354	OMIM:300438	OP19
Abnormal_cellular_phenotype	HYOU1	HP:0025354	OMIM:233600	OP19
Abnormal_cellular_phenotype	IBA57	HP:0025354	OMIM:615330	OP19
Abnormal_cellular_phenotype	IBA57	HP:0025354	ORPHA:468661	OP19
Abnormal_cellular_phenotype	ICOS	HP:0025354	OMIM:240500	OP19
Abnormal_cellular_phenotype	ICOS	HP:0025354	OMIM:607594	OP19
Abnormal_cellular_phenotype	IFIH1	HP:0025354	OMIM:619773	OP19
Abnormal_cellular_phenotype	IFNGR1	HP:0025354	OMIM:209950	OP19
Abnormal_cellular_phenotype	IGHG2	HP:0025354	ORPHA:183675	OP19
Abnormal_cellular_phenotype	IGHM	HP:0025354	OMIM:601495	OP19
Abnormal_cellular_phenotype	IGKC	HP:0025354	ORPHA:183675	OP19
Abnormal_cellular_phenotype	IGLL1	HP:0025354	OMIM:613500	OP19
Abnormal_cellular_phenotype	IGLL1	HP:0025354	ORPHA:33110	OP19
Abnormal_cellular_phenotype	IKBKB	HP:0025354	OMIM:615592	OP19
Abnormal_cellular_phenotype	IKBKG	HP:0025354	OMIM:301081	OP19
Abnormal_cellular_phenotype	IKBKG	HP:0025354	ORPHA:98813	OP19
Abnormal_cellular_phenotype	IKZF1	HP:0025354	OMIM:616873	OP19
Abnormal_cellular_phenotype	IL12A	HP:0025354	ORPHA:186	OP19
Abnormal_cellular_phenotype	IL12RB1	HP:0025354	ORPHA:186	OP19
Abnormal_cellular_phenotype	IL17RA	HP:0025354	OMIM:613953	OP19
Abnormal_cellular_phenotype	IL21	HP:0025354	OMIM:615767	OP19
Abnormal_cellular_phenotype	IL21R	HP:0025354	OMIM:147050	OP19
Abnormal_cellular_phenotype	IL2RA	HP:0025354	OMIM:606367	OP19
Abnormal_cellular_phenotype	IL2RB	HP:0025354	OMIM:618495	OP19
Abnormal_cellular_phenotype	IL2RG	HP:0025354	OMIM:300400	OP19
Abnormal_cellular_phenotype	IL2RG	HP:0025354	OMIM:312863	OP19
Abnormal_cellular_phenotype	IL2RG	HP:0025354	ORPHA:276	OP19
Abnormal_cellular_phenotype	IL4R	HP:0025354	OMIM:147050	OP19
Abnormal_cellular_phenotype	IL6R	HP:0025354	OMIM:618944	OP19
Abnormal_cellular_phenotype	IL6ST	HP:0025354	OMIM:619752	OP19
Abnormal_cellular_phenotype	IL7R	HP:0025354	ORPHA:169154	OP19
Abnormal_cellular_phenotype	IPO8	HP:0025354	OMIM:619472	OP19
Abnormal_cellular_phenotype	IRAK4	HP:0025354	OMIM:607676	OP19
Abnormal_cellular_phenotype	IRF2BP2	HP:0025354	OMIM:617765	OP19
Abnormal_cellular_phenotype	IRF5	HP:0025354	ORPHA:186	OP19
Abnormal_cellular_phenotype	IRF8	HP:0025354	OMIM:226990	OP19
Abnormal_cellular_phenotype	ISCA2	HP:0025354	OMIM:616370	OP19
Abnormal_cellular_phenotype	ISCU	HP:0025354	OMIM:255125	OP19
Abnormal_cellular_phenotype	ITCH	HP:0025354	OMIM:613385	OP19
Abnormal_cellular_phenotype	ITK	HP:0025354	OMIM:613011	OP19
Abnormal_cellular_phenotype	IVNS1ABP	HP:0025354	OMIM:618969	OP19
Abnormal_cellular_phenotype	JAK3	HP:0025354	ORPHA:35078	OP19
Abnormal_cellular_phenotype	JMJD1C	HP:0025354	ORPHA:567	OP19
Abnormal_cellular_phenotype	KARS1	HP:0025354	OMIM:619147	OP19
Abnormal_cellular_phenotype	KCTD7	HP:0025354	OMIM:611726	OP19
Abnormal_cellular_phenotype	KIF23	HP:0025354	ORPHA:98870	OP19
Abnormal_cellular_phenotype	KLHDC8B	HP:0025354	OMIM:236000	OP19
Abnormal_cellular_phenotype	KLHL24	HP:0025354	OMIM:620236	OP19
Abnormal_cellular_phenotype	KNSTRN	HP:0025354	ORPHA:221139	OP19
Abnormal_cellular_phenotype	KRAS	HP:0025354	OMIM:614470	OP19
Abnormal_cellular_phenotype	KRT14	HP:0025354	ORPHA:79396	OP19
Abnormal_cellular_phenotype	KRT5	HP:0025354	ORPHA:79396	OP19
Abnormal_cellular_phenotype	KRT74	HP:0025354	ORPHA:90368	OP19
Abnormal_cellular_phenotype	KRT9	HP:0025354	OMIM:144200	OP19
Abnormal_cellular_phenotype	LAMTOR2	HP:0025354	OMIM:610798	OP19
Abnormal_cellular_phenotype	LAT	HP:0025354	OMIM:617514	OP19
Abnormal_cellular_phenotype	LBR	HP:0025354	OMIM:169400	OP19
Abnormal_cellular_phenotype	LCK	HP:0025354	OMIM:615758	OP19
Abnormal_cellular_phenotype	LCP2	HP:0025354	OMIM:619374	OP19
Abnormal_cellular_phenotype	LEP	HP:0025354	ORPHA:66628	OP19
Abnormal_cellular_phenotype	LEPR	HP:0025354	ORPHA:179494	OP19
Abnormal_cellular_phenotype	LIAS	HP:0025354	OMIM:614462	OP19
Abnormal_cellular_phenotype	LIG1	HP:0025354	OMIM:619774	OP19
Abnormal_cellular_phenotype	LIG3	HP:0025354	ORPHA:298	OP19
Abnormal_cellular_phenotype	LIG4	HP:0025354	OMIM:254500	OP19
Abnormal_cellular_phenotype	LMNA	HP:0025354	ORPHA:1662	OP19
Abnormal_cellular_phenotype	LMOD2	HP:0025354	OMIM:619897	OP19
Abnormal_cellular_phenotype	LRBA	HP:0025354	OMIM:614700	OP19
Abnormal_cellular_phenotype	LRP5	HP:0025354	OMIM:607634	OP19
Abnormal_cellular_phenotype	LRPPRC	HP:0025354	OMIM:220111	OP19
Abnormal_cellular_phenotype	LRPPRC	HP:0025354	ORPHA:70472	OP19
Abnormal_cellular_phenotype	LRRC8A	HP:0025354	OMIM:613506	OP19
Abnormal_cellular_phenotype	LRRC8A	HP:0025354	ORPHA:33110	OP19
Abnormal_cellular_phenotype	LYRM4	HP:0025354	OMIM:615595	OP19
Abnormal_cellular_phenotype	LYRM7	HP:0025354	OMIM:615838	OP19
Abnormal_cellular_phenotype	MAD2L2	HP:0025354	ORPHA:84	OP19
Abnormal_cellular_phenotype	MAGT1	HP:0025354	OMIM:300853	OP19
Abnormal_cellular_phenotype	MALT1	HP:0025354	OMIM:615468	OP19
Abnormal_cellular_phenotype	MAN2B1	HP:0025354	OMIM:248500	OP19
Abnormal_cellular_phenotype	MCM10	HP:0025354	OMIM:619313	OP19
Abnormal_cellular_phenotype	MCM4	HP:0025354	OMIM:609981	OP19
Abnormal_cellular_phenotype	MCOLN1	HP:0025354	OMIM:252650	OP19
Abnormal_cellular_phenotype	MCOLN1	HP:0025354	ORPHA:578	OP19
Abnormal_cellular_phenotype	MCPH1	HP:0025354	OMIM:251200	OP19
Abnormal_cellular_phenotype	MDM4	HP:0025354	OMIM:618849	OP19
Abnormal_cellular_phenotype	MECP2	HP:0025354	ORPHA:1762	OP19
Abnormal_cellular_phenotype	MECR	HP:0025354	ORPHA:508093	OP19
Abnormal_cellular_phenotype	MFF	HP:0025354	ORPHA:485421	OP19
Abnormal_cellular_phenotype	MGAT2	HP:0025354	ORPHA:79329	OP19
Abnormal_cellular_phenotype	MGME1	HP:0025354	OMIM:615084	OP19
Abnormal_cellular_phenotype	MIEF2	HP:0025354	OMIM:619024	OP19
Abnormal_cellular_phenotype	MMEL1	HP:0025354	ORPHA:186	OP19
Abnormal_cellular_phenotype	MMP1	HP:0025354	ORPHA:79408	OP19
Abnormal_cellular_phenotype	MOGS	HP:0025354	ORPHA:79330	OP19
Abnormal_cellular_phenotype	MPLKIP	HP:0025354	ORPHA:33364	OP19
Abnormal_cellular_phenotype	MPV17	HP:0025354	OMIM:256810	OP19
Abnormal_cellular_phenotype	MRE11	HP:0025354	OMIM:604391	OP19
Abnormal_cellular_phenotype	MRM2	HP:0025354	OMIM:618567	OP19
Abnormal_cellular_phenotype	MRPL12	HP:0025354	OMIM:618951	OP19
Abnormal_cellular_phenotype	MRPS14	HP:0025354	OMIM:618378	OP19
Abnormal_cellular_phenotype	MRPS16	HP:0025354	OMIM:610498	OP19
Abnormal_cellular_phenotype	MRPS22	HP:0025354	OMIM:611719	OP19
Abnormal_cellular_phenotype	MRPS23	HP:0025354	OMIM:618952	OP19
Abnormal_cellular_phenotype	MRPS25	HP:0025354	OMIM:619025	OP19
Abnormal_cellular_phenotype	MRTFA	HP:0025354	OMIM:618847	OP19
Abnormal_cellular_phenotype	MS4A1	HP:0025354	OMIM:613495	OP19
Abnormal_cellular_phenotype	MS4A2	HP:0025354	OMIM:147050	OP19
Abnormal_cellular_phenotype	MSN	HP:0025354	OMIM:300988	OP19
Abnormal_cellular_phenotype	MST1	HP:0025354	ORPHA:171	OP19
Abnormal_cellular_phenotype	MT-ATP6	HP:0025354	ORPHA:644	OP19
Abnormal_cellular_phenotype	MT-CO1	HP:0025354	ORPHA:550	OP19
Abnormal_cellular_phenotype	MT-CO2	HP:0025354	ORPHA:550	OP19
Abnormal_cellular_phenotype	MT-CO3	HP:0025354	ORPHA:550	OP19
Abnormal_cellular_phenotype	MT-CYB	HP:0025354	ORPHA:104	OP19
Abnormal_cellular_phenotype	MT-ND1	HP:0025354	ORPHA:2609	OP19
Abnormal_cellular_phenotype	MT-ND1	HP:0025354	ORPHA:550	OP19
Abnormal_cellular_phenotype	MT-ND2	HP:0025354	ORPHA:2609	OP19
Abnormal_cellular_phenotype	MT-ND3	HP:0025354	ORPHA:2609	OP19
Abnormal_cellular_phenotype	MT-ND4	HP:0025354	ORPHA:550	OP19
Abnormal_cellular_phenotype	MT-ND4L	HP:0025354	ORPHA:104	OP19
Abnormal_cellular_phenotype	MT-ND5	HP:0025354	ORPHA:550	OP19
Abnormal_cellular_phenotype	MT-ND6	HP:0025354	ORPHA:550	OP19
Abnormal_cellular_phenotype	MTFMT	HP:0025354	OMIM:614947	OP19
Abnormal_cellular_phenotype	MTHFD1	HP:0025354	OMIM:617780	OP19
Abnormal_cellular_phenotype	MTO1	HP:0025354	OMIM:614702	OP19
Abnormal_cellular_phenotype	MTOR	HP:0025354	OMIM:616638	OP19
Abnormal_cellular_phenotype	MTOR	HP:0025354	ORPHA:457485	OP19
Abnormal_cellular_phenotype	MTRFR	HP:0025354	OMIM:613559	OP19
Abnormal_cellular_phenotype	MUC5B	HP:0025354	OMIM:178500	OP19
Abnormal_cellular_phenotype	MVK	HP:0025354	OMIM:260920	OP19
Abnormal_cellular_phenotype	MVK	HP:0025354	OMIM:610377	OP19
Abnormal_cellular_phenotype	MYD88	HP:0025354	OMIM:153600	OP19
Abnormal_cellular_phenotype	MYD88	HP:0025354	ORPHA:33226	OP19
Abnormal_cellular_phenotype	MYH14	HP:0025354	ORPHA:397744	OP19
Abnormal_cellular_phenotype	MYH7	HP:0025354	ORPHA:59135	OP19
Abnormal_cellular_phenotype	MYSM1	HP:0025354	OMIM:618116	OP19
Abnormal_cellular_phenotype	NADK2	HP:0025354	ORPHA:431361	OP19
Abnormal_cellular_phenotype	NAE1	HP:0025354	OMIM:620210	OP19
Abnormal_cellular_phenotype	NARS2	HP:0025354	OMIM:616239	OP19
Abnormal_cellular_phenotype	NAXE	HP:0025354	OMIM:617186	OP19
Abnormal_cellular_phenotype	NBN	HP:0025354	ORPHA:647	OP19
Abnormal_cellular_phenotype	NCKAP1L	HP:0025354	OMIM:618982	OP19
Abnormal_cellular_phenotype	NDRG1	HP:0025354	OMIM:601455	OP19
Abnormal_cellular_phenotype	NDUFA1	HP:0025354	ORPHA:2609	OP19
Abnormal_cellular_phenotype	NDUFA10	HP:0025354	OMIM:618243	OP19
Abnormal_cellular_phenotype	NDUFA11	HP:0025354	ORPHA:2609	OP19
Abnormal_cellular_phenotype	NDUFA12	HP:0025354	OMIM:618244	OP19
Abnormal_cellular_phenotype	NDUFA13	HP:0025354	OMIM:618249	OP19
Abnormal_cellular_phenotype	NDUFA2	HP:0025354	OMIM:618235	OP19
Abnormal_cellular_phenotype	NDUFA4	HP:0025354	OMIM:619065	OP19
Abnormal_cellular_phenotype	NDUFA6	HP:0025354	ORPHA:2609	OP19
Abnormal_cellular_phenotype	NDUFA8	HP:0025354	OMIM:619272	OP19
Abnormal_cellular_phenotype	NDUFA9	HP:0025354	OMIM:618247	OP19
Abnormal_cellular_phenotype	NDUFAF1	HP:0025354	ORPHA:2609	OP19
Abnormal_cellular_phenotype	NDUFAF2	HP:0025354	ORPHA:2609	OP19
Abnormal_cellular_phenotype	NDUFAF3	HP:0025354	ORPHA:2609	OP19
Abnormal_cellular_phenotype	NDUFAF4	HP:0025354	ORPHA:2609	OP19
Abnormal_cellular_phenotype	NDUFAF5	HP:0025354	ORPHA:2609	OP19
Abnormal_cellular_phenotype	NDUFAF6	HP:0025354	ORPHA:3337	OP19
Abnormal_cellular_phenotype	NDUFAF8	HP:0025354	ORPHA:2609	OP19
Abnormal_cellular_phenotype	NDUFB10	HP:0025354	ORPHA:2609	OP19
Abnormal_cellular_phenotype	NDUFB11	HP:0025354	ORPHA:2609	OP19
Abnormal_cellular_phenotype	NDUFB3	HP:0025354	ORPHA:2609	OP19
Abnormal_cellular_phenotype	NDUFB7	HP:0025354	OMIM:620135	OP19
Abnormal_cellular_phenotype	NDUFB8	HP:0025354	OMIM:618252	OP19
Abnormal_cellular_phenotype	NDUFB9	HP:0025354	ORPHA:2609	OP19
Abnormal_cellular_phenotype	NDUFC2	HP:0025354	OMIM:619170	OP19
Abnormal_cellular_phenotype	NDUFS1	HP:0025354	ORPHA:2609	OP19
Abnormal_cellular_phenotype	NDUFS2	HP:0025354	ORPHA:2609	OP19
Abnormal_cellular_phenotype	NDUFS3	HP:0025354	ORPHA:2609	OP19
Abnormal_cellular_phenotype	NDUFS4	HP:0025354	ORPHA:2609	OP19
Abnormal_cellular_phenotype	NDUFS6	HP:0025354	ORPHA:2609	OP19
Abnormal_cellular_phenotype	NDUFS7	HP:0025354	ORPHA:2609	OP19
Abnormal_cellular_phenotype	NDUFS8	HP:0025354	ORPHA:2609	OP19
Abnormal_cellular_phenotype	NDUFV1	HP:0025354	ORPHA:2609	OP19
Abnormal_cellular_phenotype	NDUFV2	HP:0025354	ORPHA:2609	OP19
Abnormal_cellular_phenotype	NEB	HP:0025354	OMIM:256030	OP19
Abnormal_cellular_phenotype	NEUROG3	HP:0025354	ORPHA:83620	OP19
Abnormal_cellular_phenotype	NF2	HP:0025354	ORPHA:2495	OP19
Abnormal_cellular_phenotype	NFE2L2	HP:0025354	OMIM:617744	OP19
Abnormal_cellular_phenotype	NFKB1	HP:0025354	OMIM:616576	OP19
Abnormal_cellular_phenotype	NFKB1	HP:0025354	ORPHA:1572	OP19
Abnormal_cellular_phenotype	NFKB2	HP:0025354	OMIM:615577	OP19
Abnormal_cellular_phenotype	NFKBIA	HP:0025354	ORPHA:98813	OP19
Abnormal_cellular_phenotype	NFS1	HP:0025354	OMIM:619386	OP19
Abnormal_cellular_phenotype	NFU1	HP:0025354	OMIM:605711	OP19
Abnormal_cellular_phenotype	NHEJ1	HP:0025354	ORPHA:169079	OP19
Abnormal_cellular_phenotype	NHLRC2	HP:0025354	OMIM:618278	OP19
Abnormal_cellular_phenotype	NKX2-5	HP:0025354	ORPHA:2248	OP19
Abnormal_cellular_phenotype	NLRC4	HP:0025354	OMIM:616050	OP19
Abnormal_cellular_phenotype	NLRP1	HP:0025354	OMIM:617388	OP19
Abnormal_cellular_phenotype	NRAS	HP:0025354	OMIM:614470	OP19
Abnormal_cellular_phenotype	NSMCE3	HP:0025354	OMIM:617241	OP19
Abnormal_cellular_phenotype	NSUN3	HP:0025354	OMIM:619012	OP19
Abnormal_cellular_phenotype	NUBPL	HP:0025354	ORPHA:2609	OP19
Abnormal_cellular_phenotype	OAS1	HP:0025354	OMIM:618042	OP19
Abnormal_cellular_phenotype	OCRL	HP:0025354	OMIM:309000	OP19
Abnormal_cellular_phenotype	ORAI1	HP:0025354	OMIM:612782	OP19
Abnormal_cellular_phenotype	OTULIN	HP:0025354	OMIM:617099	OP19
Abnormal_cellular_phenotype	PALB2	HP:0025354	ORPHA:84	OP19
Abnormal_cellular_phenotype	PANX1	HP:0025354	OMIM:618550	OP19
Abnormal_cellular_phenotype	PARN	HP:0025354	OMIM:616353	OP19
Abnormal_cellular_phenotype	PARN	HP:0025354	OMIM:616371	OP19
Abnormal_cellular_phenotype	PATL2	HP:0025354	ORPHA:488191	OP19
Abnormal_cellular_phenotype	PDGFB	HP:0025354	ORPHA:2495	OP19
Abnormal_cellular_phenotype	PDHA1	HP:0025354	OMIM:312170	OP19
Abnormal_cellular_phenotype	PDHB	HP:0025354	ORPHA:255138	OP19
Abnormal_cellular_phenotype	PDHX	HP:0025354	OMIM:245349	OP19
Abnormal_cellular_phenotype	PDHX	HP:0025354	ORPHA:255182	OP19
Abnormal_cellular_phenotype	PDP1	HP:0025354	OMIM:608782	OP19
Abnormal_cellular_phenotype	PDP1	HP:0025354	ORPHA:79246	OP19
Abnormal_cellular_phenotype	PEPD	HP:0025354	OMIM:170100	OP19
Abnormal_cellular_phenotype	PET100	HP:0025354	OMIM:619055	OP19
Abnormal_cellular_phenotype	PET117	HP:0025354	OMIM:619063	OP19
Abnormal_cellular_phenotype	PEX5	HP:0025354	OMIM:214110	OP19
Abnormal_cellular_phenotype	PEX6	HP:0025354	OMIM:614862	OP19
Abnormal_cellular_phenotype	PGM3	HP:0025354	OMIM:615816	OP19
Abnormal_cellular_phenotype	PGM3	HP:0025354	ORPHA:443811	OP19
Abnormal_cellular_phenotype	PIGK	HP:0025354	OMIM:618879	OP19
Abnormal_cellular_phenotype	PIGM	HP:0025354	OMIM:610293	OP19
Abnormal_cellular_phenotype	PIGT	HP:0025354	ORPHA:369837	OP19
Abnormal_cellular_phenotype	PIK3C2A	HP:0025354	ORPHA:557003	OP19
Abnormal_cellular_phenotype	PIK3CA	HP:0025354	ORPHA:2495	OP19
Abnormal_cellular_phenotype	PIK3CD	HP:0025354	OMIM:619281	OP19
Abnormal_cellular_phenotype	PIK3CG	HP:0025354	OMIM:619802	OP19
Abnormal_cellular_phenotype	PIK3R1	HP:0025354	OMIM:616005	OP19
Abnormal_cellular_phenotype	PLA2G7	HP:0025354	OMIM:147050	OP19
Abnormal_cellular_phenotype	PLCG2	HP:0025354	OMIM:614878	OP19
Abnormal_cellular_phenotype	PLVAP	HP:0025354	OMIM:618183	OP19
Abnormal_cellular_phenotype	PMFBP1	HP:0025354	ORPHA:529970	OP19
Abnormal_cellular_phenotype	PMM2	HP:0025354	OMIM:212065	OP19
Abnormal_cellular_phenotype	PNP	HP:0025354	OMIM:613179	OP19
Abnormal_cellular_phenotype	PNPLA2	HP:0025354	ORPHA:565612	OP19
Abnormal_cellular_phenotype	PNPT1	HP:0025354	ORPHA:319514	OP19
Abnormal_cellular_phenotype	POLE	HP:0025354	OMIM:615139	OP19
Abnormal_cellular_phenotype	POLG	HP:0025354	OMIM:613662	OP19
Abnormal_cellular_phenotype	POLG2	HP:0025354	ORPHA:254892	OP19
Abnormal_cellular_phenotype	POMP	HP:0025354	OMIM:618048	OP19
Abnormal_cellular_phenotype	POT1	HP:0025354	OMIM:616568	OP19
Abnormal_cellular_phenotype	POU2AF1	HP:0025354	ORPHA:186	OP19
Abnormal_cellular_phenotype	PPM1B	HP:0025354	ORPHA:163693	OP19
Abnormal_cellular_phenotype	PREPL	HP:0025354	ORPHA:163693	OP19
Abnormal_cellular_phenotype	PRF1	HP:0025354	OMIM:603553	OP19
Abnormal_cellular_phenotype	PRF1	HP:0025354	ORPHA:540	OP19
Abnormal_cellular_phenotype	PRIM1	HP:0025354	OMIM:620005	OP19
Abnormal_cellular_phenotype	PRKCD	HP:0025354	ORPHA:3261	OP19
Abnormal_cellular_phenotype	PSAP	HP:0025354	OMIM:610539	OP19
Abnormal_cellular_phenotype	PSMB4	HP:0025354	OMIM:617591	OP19
Abnormal_cellular_phenotype	PSMB8	HP:0025354	OMIM:256040	OP19
Abnormal_cellular_phenotype	PSMB9	HP:0025354	OMIM:617591	OP19
Abnormal_cellular_phenotype	PSTPIP1	HP:0025354	ORPHA:69126	OP19
Abnormal_cellular_phenotype	PTCD3	HP:0025354	OMIM:619057	OP19
Abnormal_cellular_phenotype	PTEN	HP:0025354	OMIM:158350	OP19
Abnormal_cellular_phenotype	PTEN	HP:0025354	OMIM:605309	OP19
Abnormal_cellular_phenotype	PTEN	HP:0025354	ORPHA:397596	OP19
Abnormal_cellular_phenotype	PTPRC	HP:0025354	OMIM:619924	OP19
Abnormal_cellular_phenotype	PUS1	HP:0025354	OMIM:600462	OP19
Abnormal_cellular_phenotype	QRSL1	HP:0025354	OMIM:618835	OP19
Abnormal_cellular_phenotype	RAB27A	HP:0025354	OMIM:607624	OP19
Abnormal_cellular_phenotype	RAC2	HP:0025354	OMIM:618986	OP19
Abnormal_cellular_phenotype	RAC2	HP:0025354	OMIM:618987	OP19
Abnormal_cellular_phenotype	RACGAP1	HP:0025354	ORPHA:98870	OP19
Abnormal_cellular_phenotype	RAD50	HP:0025354	OMIM:613078	OP19
Abnormal_cellular_phenotype	RAD51	HP:0025354	ORPHA:84	OP19
Abnormal_cellular_phenotype	RAD51C	HP:0025354	ORPHA:84	OP19
Abnormal_cellular_phenotype	RAG1	HP:0025354	OMIM:233650	OP19
Abnormal_cellular_phenotype	RAG1	HP:0025354	ORPHA:331206	OP19
Abnormal_cellular_phenotype	RAG2	HP:0025354	OMIM:233650	OP19
Abnormal_cellular_phenotype	RAG2	HP:0025354	ORPHA:331206	OP19
Abnormal_cellular_phenotype	RAI1	HP:0025354	ORPHA:1713	OP19
Abnormal_cellular_phenotype	RARS2	HP:0025354	OMIM:611523	OP19
Abnormal_cellular_phenotype	RASGRP1	HP:0025354	OMIM:618534	OP19
Abnormal_cellular_phenotype	RASGRP1	HP:0025354	ORPHA:3261	OP19
Abnormal_cellular_phenotype	RBM8A	HP:0025354	OMIM:274000	OP19
Abnormal_cellular_phenotype	REL	HP:0025354	OMIM:619652	OP19
Abnormal_cellular_phenotype	RELA	HP:0025354	ORPHA:251636	OP19
Abnormal_cellular_phenotype	RFWD3	HP:0025354	ORPHA:84	OP19
Abnormal_cellular_phenotype	RFX5	HP:0025354	ORPHA:572	OP19
Abnormal_cellular_phenotype	RFXANK	HP:0025354	ORPHA:572	OP19
Abnormal_cellular_phenotype	RFXAP	HP:0025354	ORPHA:572	OP19
Abnormal_cellular_phenotype	RHAG	HP:0025354	OMIM:185000	OP19
Abnormal_cellular_phenotype	RIPK1	HP:0025354	OMIM:618108	OP19
Abnormal_cellular_phenotype	RNF113A	HP:0025354	OMIM:300953	OP19
Abnormal_cellular_phenotype	RNF168	HP:0025354	OMIM:611943	OP19
Abnormal_cellular_phenotype	RNF168	HP:0025354	ORPHA:420741	OP19
Abnormal_cellular_phenotype	RPA1	HP:0025354	OMIM:619767	OP19
Abnormal_cellular_phenotype	RPL3L	HP:0025354	OMIM:619371	OP19
Abnormal_cellular_phenotype	RREB1	HP:0025354	ORPHA:567	OP19
Abnormal_cellular_phenotype	RRM2B	HP:0025354	OMIM:612075	OP19
Abnormal_cellular_phenotype	RTEL1	HP:0025354	OMIM:615190	OP19
Abnormal_cellular_phenotype	RYR1	HP:0025354	ORPHA:423	OP19
Abnormal_cellular_phenotype	SAMD9L	HP:0025354	ORPHA:2585	OP19
Abnormal_cellular_phenotype	SASH3	HP:0025354	OMIM:301082	OP19
Abnormal_cellular_phenotype	SCARB2	HP:0025354	ORPHA:77259	OP19
Abnormal_cellular_phenotype	SCN4A	HP:0025354	OMIM:620351	OP19
Abnormal_cellular_phenotype	SCO1	HP:0025354	OMIM:619048	OP19
Abnormal_cellular_phenotype	SCO2	HP:0025354	OMIM:604377	OP19
Abnormal_cellular_phenotype	SDHA	HP:0025354	OMIM:252011	OP19
Abnormal_cellular_phenotype	SDHA	HP:0025354	OMIM:613642	OP19
Abnormal_cellular_phenotype	SDHB	HP:0025354	OMIM:619224	OP19
Abnormal_cellular_phenotype	SDHD	HP:0025354	OMIM:619167	OP19
Abnormal_cellular_phenotype	SEC23B	HP:0025354	OMIM:224100	OP19
Abnormal_cellular_phenotype	SEC24C	HP:0025354	ORPHA:567	OP19
Abnormal_cellular_phenotype	SEMA4D	HP:0025354	ORPHA:171	OP19
Abnormal_cellular_phenotype	SETX	HP:0025354	OMIM:606002	OP19
Abnormal_cellular_phenotype	SFTPA2	HP:0025354	OMIM:178500	OP19
Abnormal_cellular_phenotype	SFTPC	HP:0025354	OMIM:178500	OP19
Abnormal_cellular_phenotype	SFXN4	HP:0025354	OMIM:615578	OP19
Abnormal_cellular_phenotype	SH2D1A	HP:0025354	OMIM:308240	OP19
Abnormal_cellular_phenotype	SH3KBP1	HP:0025354	OMIM:300310	OP19
Abnormal_cellular_phenotype	SHH	HP:0025354	OMIM:147250	OP19
Abnormal_cellular_phenotype	SIK3	HP:0025354	OMIM:618162	OP19
Abnormal_cellular_phenotype	SKIC2	HP:0025354	ORPHA:84064	OP19
Abnormal_cellular_phenotype	SKIC3	HP:0025354	OMIM:222470	OP19
Abnormal_cellular_phenotype	SLC25A10	HP:0025354	OMIM:618972	OP19
Abnormal_cellular_phenotype	SLC25A13	HP:0025354	ORPHA:247598	OP19
Abnormal_cellular_phenotype	SLC25A20	HP:0025354	ORPHA:159	OP19
Abnormal_cellular_phenotype	SLC25A26	HP:0025354	OMIM:616794	OP19
Abnormal_cellular_phenotype	SLC25A3	HP:0025354	ORPHA:91130	OP19
Abnormal_cellular_phenotype	SLC25A4	HP:0025354	OMIM:615418	OP19
Abnormal_cellular_phenotype	SLC25A4	HP:0025354	OMIM:617184	OP19
Abnormal_cellular_phenotype	SLC2A1	HP:0025354	ORPHA:168577	OP19
Abnormal_cellular_phenotype	SLC34A1	HP:0025354	ORPHA:3337	OP19
Abnormal_cellular_phenotype	SLC35C1	HP:0025354	ORPHA:99843	OP19
Abnormal_cellular_phenotype	SLC39A4	HP:0025354	OMIM:201100	OP19
Abnormal_cellular_phenotype	SLC39A7	HP:0025354	OMIM:619693	OP19
Abnormal_cellular_phenotype	SLC39A7	HP:0025354	ORPHA:33110	OP19
Abnormal_cellular_phenotype	SLC39A8	HP:0025354	ORPHA:468699	OP19
Abnormal_cellular_phenotype	SLC3A1	HP:0025354	ORPHA:163693	OP19
Abnormal_cellular_phenotype	SLC46A1	HP:0025354	ORPHA:90045	OP19
Abnormal_cellular_phenotype	SLC5A6	HP:0025354	OMIM:618973	OP19
Abnormal_cellular_phenotype	SLC7A7	HP:0025354	ORPHA:470	OP19
Abnormal_cellular_phenotype	SLF2	HP:0025354	OMIM:620184	OP19
Abnormal_cellular_phenotype	SLX4	HP:0025354	ORPHA:84	OP19
Abnormal_cellular_phenotype	SMARCAL1	HP:0025354	OMIM:242900	OP19
Abnormal_cellular_phenotype	SMARCB1	HP:0025354	ORPHA:2495	OP19
Abnormal_cellular_phenotype	SMARCE1	HP:0025354	ORPHA:2495	OP19
Abnormal_cellular_phenotype	SMO	HP:0025354	ORPHA:2495	OP19
Abnormal_cellular_phenotype	SON	HP:0025354	ORPHA:500150	OP19
Abnormal_cellular_phenotype	SP110	HP:0025354	OMIM:235550	OP19
Abnormal_cellular_phenotype	SPG7	HP:0025354	ORPHA:99013	OP19
Abnormal_cellular_phenotype	SPI1	HP:0025354	OMIM:619707	OP19
Abnormal_cellular_phenotype	SPIB	HP:0025354	ORPHA:186	OP19
Abnormal_cellular_phenotype	SPINK5	HP:0025354	OMIM:256500	OP19
Abnormal_cellular_phenotype	SPPL2A	HP:0025354	OMIM:619549	OP19
Abnormal_cellular_phenotype	SQSTM1	HP:0025354	ORPHA:275872	OP19
Abnormal_cellular_phenotype	SRP54	HP:0025354	OMIM:618752	OP19
Abnormal_cellular_phenotype	STAT1	HP:0025354	OMIM:614162	OP19
Abnormal_cellular_phenotype	STAT2	HP:0025354	OMIM:616636	OP19
Abnormal_cellular_phenotype	STAT3	HP:0025354	OMIM:147060	OP19
Abnormal_cellular_phenotype	STAT3	HP:0025354	ORPHA:2314	OP19
Abnormal_cellular_phenotype	STAT5B	HP:0025354	OMIM:618985	OP19
Abnormal_cellular_phenotype	STIM1	HP:0025354	OMIM:612783	OP19
Abnormal_cellular_phenotype	STING1	HP:0025354	OMIM:615934	OP19
Abnormal_cellular_phenotype	STX11	HP:0025354	ORPHA:540	OP19
Abnormal_cellular_phenotype	STXBP2	HP:0025354	OMIM:613101	OP19
Abnormal_cellular_phenotype	SUCLA2	HP:0025354	OMIM:612073	OP19
Abnormal_cellular_phenotype	SUCLG1	HP:0025354	OMIM:245400	OP19
Abnormal_cellular_phenotype	SUCLG1	HP:0025354	ORPHA:17	OP19
Abnormal_cellular_phenotype	SUFU	HP:0025354	ORPHA:2495	OP19
Abnormal_cellular_phenotype	SUN5	HP:0025354	ORPHA:529970	OP19
Abnormal_cellular_phenotype	SYK	HP:0025354	OMIM:619381	OP19
Abnormal_cellular_phenotype	TAFAZZIN	HP:0025354	OMIM:302060	OP19
Abnormal_cellular_phenotype	TAFAZZIN	HP:0025354	ORPHA:111	OP19
Abnormal_cellular_phenotype	TARDBP	HP:0025354	ORPHA:275872	OP19
Abnormal_cellular_phenotype	TARS1	HP:0025354	ORPHA:33364	OP19
Abnormal_cellular_phenotype	TBK1	HP:0025354	ORPHA:275872	OP19
Abnormal_cellular_phenotype	TBX1	HP:0025354	OMIM:188400	OP19
Abnormal_cellular_phenotype	TBX1	HP:0025354	OMIM:192430	OP19
Abnormal_cellular_phenotype	TBX1	HP:0025354	ORPHA:567	OP19
Abnormal_cellular_phenotype	TCF3	HP:0025354	OMIM:619824	OP19
Abnormal_cellular_phenotype	TCF4	HP:0025354	ORPHA:171	OP19
Abnormal_cellular_phenotype	TCN2	HP:0025354	OMIM:275350	OP19
Abnormal_cellular_phenotype	TCN2	HP:0025354	ORPHA:859	OP19
Abnormal_cellular_phenotype	TERT	HP:0025354	ORPHA:2495	OP19
Abnormal_cellular_phenotype	TET2	HP:0025354	OMIM:619126	OP19
Abnormal_cellular_phenotype	TFRC	HP:0025354	OMIM:616740	OP19
Abnormal_cellular_phenotype	TGFB1	HP:0025354	OMIM:618213	OP19
Abnormal_cellular_phenotype	TIMM22	HP:0025354	OMIM:618851	OP19
Abnormal_cellular_phenotype	TIMM50	HP:0025354	ORPHA:505216	OP19
Abnormal_cellular_phenotype	TIMM8A	HP:0025354	ORPHA:52368	OP19
Abnormal_cellular_phenotype	TIMMDC1	HP:0025354	ORPHA:2609	OP19
Abnormal_cellular_phenotype	TINF2	HP:0025354	OMIM:268130	OP19
Abnormal_cellular_phenotype	TK2	HP:0025354	OMIM:609560	OP19
Abnormal_cellular_phenotype	TLR8	HP:0025354	OMIM:301078	OP19
Abnormal_cellular_phenotype	TMEM126B	HP:0025354	OMIM:618250	OP19
Abnormal_cellular_phenotype	TMEM185A	HP:0025354	ORPHA:100974	OP19
Abnormal_cellular_phenotype	TMEM70	HP:0025354	OMIM:614052	OP19
Abnormal_cellular_phenotype	TNFRSF11A	HP:0025354	OMIM:612301	OP19
Abnormal_cellular_phenotype	TNFRSF11B	HP:0025354	OMIM:239000	OP19
Abnormal_cellular_phenotype	TNFRSF13B	HP:0025354	OMIM:240500	OP19
Abnormal_cellular_phenotype	TNFRSF13C	HP:0025354	OMIM:240500	OP19
Abnormal_cellular_phenotype	TNFRSF13C	HP:0025354	OMIM:613494	OP19
Abnormal_cellular_phenotype	TNFRSF1B	HP:0025354	ORPHA:3162	OP19
Abnormal_cellular_phenotype	TNFRSF9	HP:0025354	OMIM:620282	OP19
Abnormal_cellular_phenotype	TNFSF12	HP:0025354	ORPHA:1572	OP19
Abnormal_cellular_phenotype	TNFSF15	HP:0025354	ORPHA:186	OP19
Abnormal_cellular_phenotype	TNNI3	HP:0025354	OMIM:611880	OP19
Abnormal_cellular_phenotype	TNNT2	HP:0025354	OMIM:612422	OP19
Abnormal_cellular_phenotype	TNPO3	HP:0025354	ORPHA:186	OP19
Abnormal_cellular_phenotype	TOM1	HP:0025354	OMIM:619510	OP19
Abnormal_cellular_phenotype	TONSL	HP:0025354	OMIM:271510	OP19
Abnormal_cellular_phenotype	TOP3A	HP:0025354	OMIM:618097	OP19
Abnormal_cellular_phenotype	TP53	HP:0025354	OMIM:618165	OP19
Abnormal_cellular_phenotype	TPP1	HP:0025354	OMIM:204500	OP19
Abnormal_cellular_phenotype	TPP2	HP:0025354	OMIM:619220	OP19
Abnormal_cellular_phenotype	TRAF7	HP:0025354	ORPHA:2495	OP19
Abnormal_cellular_phenotype	TRIP13	HP:0025354	OMIM:617598	OP19
Abnormal_cellular_phenotype	TRIT1	HP:0025354	OMIM:617873	OP19
Abnormal_cellular_phenotype	TRMT5	HP:0025354	OMIM:616539	OP19
Abnormal_cellular_phenotype	TRMU	HP:0025354	ORPHA:254864	OP19
Abnormal_cellular_phenotype	TRNT1	HP:0025354	OMIM:616084	OP19
Abnormal_cellular_phenotype	TSC1	HP:0025354	OMIM:191100	OP19
Abnormal_cellular_phenotype	TSFM	HP:0025354	OMIM:610505	OP19
Abnormal_cellular_phenotype	TTC19	HP:0025354	OMIM:615157	OP19
Abnormal_cellular_phenotype	TTC7A	HP:0025354	OMIM:243150	OP19
Abnormal_cellular_phenotype	TTN	HP:0025354	OMIM:611705	OP19
Abnormal_cellular_phenotype	TUBB8	HP:0025354	ORPHA:488191	OP19
Abnormal_cellular_phenotype	TWNK	HP:0025354	ORPHA:254892	OP19
Abnormal_cellular_phenotype	TXN2	HP:0025354	OMIM:616811	OP19
Abnormal_cellular_phenotype	TXN2	HP:0025354	ORPHA:478029	OP19
Abnormal_cellular_phenotype	TYK2	HP:0025354	OMIM:611521	OP19
Abnormal_cellular_phenotype	TYMP	HP:0025354	ORPHA:298	OP19
Abnormal_cellular_phenotype	TYMS	HP:0025354	OMIM:620040	OP19
Abnormal_cellular_phenotype	UBE2T	HP:0025354	ORPHA:84	OP19
Abnormal_cellular_phenotype	UFD1	HP:0025354	ORPHA:567	OP19
Abnormal_cellular_phenotype	UMPS	HP:0025354	OMIM:258900	OP19
Abnormal_cellular_phenotype	UMPS	HP:0025354	ORPHA:30	OP19
Abnormal_cellular_phenotype	UNC13D	HP:0025354	OMIM:608898	OP19
Abnormal_cellular_phenotype	UNC13D	HP:0025354	ORPHA:540	OP19
Abnormal_cellular_phenotype	UNG	HP:0025354	OMIM:608106	OP19
Abnormal_cellular_phenotype	UQCC2	HP:0025354	OMIM:615824	OP19
Abnormal_cellular_phenotype	UQCC3	HP:0025354	OMIM:616111	OP19
Abnormal_cellular_phenotype	UQCRB	HP:0025354	OMIM:615158	OP19
Abnormal_cellular_phenotype	UQCRH	HP:0025354	OMIM:620137	OP19
Abnormal_cellular_phenotype	UQCRQ	HP:0025354	OMIM:615159	OP19
Abnormal_cellular_phenotype	UVSSA	HP:0025354	OMIM:614640	OP19
Abnormal_cellular_phenotype	VARS2	HP:0025354	OMIM:615917	OP19
Abnormal_cellular_phenotype	VCL	HP:0025354	OMIM:613255	OP19
Abnormal_cellular_phenotype	VCP	HP:0025354	ORPHA:275872	OP19
Abnormal_cellular_phenotype	VPS33A	HP:0025354	ORPHA:505248	OP19
Abnormal_cellular_phenotype	VPS45	HP:0025354	OMIM:615285	OP19
Abnormal_cellular_phenotype	WAS	HP:0025354	OMIM:301000	OP19
Abnormal_cellular_phenotype	WAS	HP:0025354	OMIM:313900	OP19
Abnormal_cellular_phenotype	WEE2	HP:0025354	ORPHA:488191	OP19
Abnormal_cellular_phenotype	WIPF1	HP:0025354	OMIM:614493	OP19
Abnormal_cellular_phenotype	WRAP53	HP:0025354	OMIM:613988	OP19
Abnormal_cellular_phenotype	XIAP	HP:0025354	OMIM:308240	OP19
Abnormal_cellular_phenotype	XPA	HP:0025354	OMIM:278700	OP19
Abnormal_cellular_phenotype	XPC	HP:0025354	OMIM:278720	OP19
Abnormal_cellular_phenotype	XRCC2	HP:0025354	ORPHA:84	OP19
Abnormal_cellular_phenotype	XRCC4	HP:0025354	ORPHA:99812	OP19
Abnormal_cellular_phenotype	YARS2	HP:0025354	OMIM:613561	OP19
Abnormal_cellular_phenotype	ZAP70	HP:0025354	OMIM:617006	OP19
Abnormal_cellular_phenotype	ZBTB24	HP:0025354	OMIM:614069	OP19
Abnormal_cellular_phenotype	ZCCHC8	HP:0025354	OMIM:618674	OP19
Abnormal_cellular_phenotype	ZEB2	HP:0025354	ORPHA:261537	OP19
Abnormal_cellular_phenotype	ZEB2	HP:0025354	ORPHA:261552	OP19
Abnormal_cellular_phenotype	ZFTA	HP:0025354	ORPHA:251636	OP19
Abnormal_cellular_phenotype	ZMPSTE24	HP:0025354	ORPHA:1662	OP19
Abnormal_cellular_phenotype	ZNF341	HP:0025354	OMIM:618282	OP19
Abnormal_cellular_phenotype	ZP2	HP:0025354	OMIM:618353	OP19
Abnormality_of_blood_and_blood-forming_tissues	AAGAB	HP:0001871	ORPHA:79501	OP15
Abnormality_of_blood_and_blood-forming_tissues	AARS1	HP:0001871	ORPHA:33364	OP15
Abnormality_of_blood_and_blood-forming_tissues	AASS	HP:0001871	OMIM:238700	OP15
Abnormality_of_blood_and_blood-forming_tissues	ABCA1	HP:0001871	ORPHA:31150	OP15
Abnormality_of_blood_and_blood-forming_tissues	ABCB6	HP:0001871	ORPHA:90044	OP15
Abnormality_of_blood_and_blood-forming_tissues	ABCB7	HP:0001871	OMIM:301310	OP15
Abnormality_of_blood_and_blood-forming_tissues	ABCC2	HP:0001871	ORPHA:234	OP15
Abnormality_of_blood_and_blood-forming_tissues	ABCC6	HP:0001871	OMIM:177850	OP15
Abnormality_of_blood_and_blood-forming_tissues	ABCC6	HP:0001871	OMIM:264800	OP15
Abnormality_of_blood_and_blood-forming_tissues	ABCC6	HP:0001871	ORPHA:758	OP15
Abnormality_of_blood_and_blood-forming_tissues	ABCC8	HP:0001871	ORPHA:552	OP15
Abnormality_of_blood_and_blood-forming_tissues	ABCC8	HP:0001871	ORPHA:79134	OP15
Abnormality_of_blood_and_blood-forming_tissues	ABCC9	HP:0001871	ORPHA:334	OP15
Abnormality_of_blood_and_blood-forming_tissues	ABCD3	HP:0001871	OMIM:616278	OP15
Abnormality_of_blood_and_blood-forming_tissues	ABCD4	HP:0001871	OMIM:614857	OP15
Abnormality_of_blood_and_blood-forming_tissues	ABCG8	HP:0001871	OMIM:210250	OP15
Abnormality_of_blood_and_blood-forming_tissues	ABHD5	HP:0001871	ORPHA:98907	OP15
Abnormality_of_blood_and_blood-forming_tissues	ABL1	HP:0001871	OMIM:608232	OP15
Abnormality_of_blood_and_blood-forming_tissues	ACAD8	HP:0001871	OMIM:611283	OP15
Abnormality_of_blood_and_blood-forming_tissues	ACAD9	HP:0001871	ORPHA:99901	OP15
Abnormality_of_blood_and_blood-forming_tissues	ACAT1	HP:0001871	ORPHA:134	OP15
Abnormality_of_blood_and_blood-forming_tissues	ACD	HP:0001871	OMIM:616553	OP15
Abnormality_of_blood_and_blood-forming_tissues	ACD	HP:0001871	ORPHA:3322	OP15
Abnormality_of_blood_and_blood-forming_tissues	ACP5	HP:0001871	OMIM:607944	OP15
Abnormality_of_blood_and_blood-forming_tissues	ACP5	HP:0001871	ORPHA:1855	OP15
Abnormality_of_blood_and_blood-forming_tissues	ACSL4	HP:0001871	ORPHA:86818	OP15
Abnormality_of_blood_and_blood-forming_tissues	ACTA1	HP:0001871	OMIM:620278	OP15
Abnormality_of_blood_and_blood-forming_tissues	ACTA2	HP:0001871	ORPHA:91387	OP15
Abnormality_of_blood_and_blood-forming_tissues	ACTC1	HP:0001871	ORPHA:154	OP15
Abnormality_of_blood_and_blood-forming_tissues	ACTN1	HP:0001871	OMIM:615193	OP15
Abnormality_of_blood_and_blood-forming_tissues	ACTN2	HP:0001871	ORPHA:154	OP15
Abnormality_of_blood_and_blood-forming_tissues	ACTN4	HP:0001871	OMIM:603278	OP15
Abnormality_of_blood_and_blood-forming_tissues	ACVR1	HP:0001871	ORPHA:337	OP15
Abnormality_of_blood_and_blood-forming_tissues	ACVRL1	HP:0001871	ORPHA:774	OP15
Abnormality_of_blood_and_blood-forming_tissues	ADA	HP:0001871	ORPHA:277	OP15
Abnormality_of_blood_and_blood-forming_tissues	ADA2	HP:0001871	ORPHA:124	OP15
Abnormality_of_blood_and_blood-forming_tissues	ADAM17	HP:0001871	OMIM:614328	OP15
Abnormality_of_blood_and_blood-forming_tissues	ADAMTS13	HP:0001871	OMIM:274150	OP15
Abnormality_of_blood_and_blood-forming_tissues	ADAMTS2	HP:0001871	OMIM:225410	OP15
Abnormality_of_blood_and_blood-forming_tissues	ADAMTS3	HP:0001871	ORPHA:2136	OP15
Abnormality_of_blood_and_blood-forming_tissues	ADAMTSL2	HP:0001871	ORPHA:1901	OP15
Abnormality_of_blood_and_blood-forming_tissues	ADAR	HP:0001871	ORPHA:51	OP15
Abnormality_of_blood_and_blood-forming_tissues	ADH5	HP:0001871	OMIM:619151	OP15
Abnormality_of_blood_and_blood-forming_tissues	ADK	HP:0001871	OMIM:614300	OP15
Abnormality_of_blood_and_blood-forming_tissues	AEBP1	HP:0001871	OMIM:618000	OP15
Abnormality_of_blood_and_blood-forming_tissues	AEBP1	HP:0001871	ORPHA:536532	OP15
Abnormality_of_blood_and_blood-forming_tissues	AGA	HP:0001871	OMIM:208400	OP15
Abnormality_of_blood_and_blood-forming_tissues	AGGF1	HP:0001871	ORPHA:90308	OP15
Abnormality_of_blood_and_blood-forming_tissues	AGK	HP:0001871	OMIM:212350	OP15
Abnormality_of_blood_and_blood-forming_tissues	AGR2	HP:0001871	OMIM:620233	OP15
Abnormality_of_blood_and_blood-forming_tissues	AGXT	HP:0001871	ORPHA:93598	OP15
Abnormality_of_blood_and_blood-forming_tissues	AHCY	HP:0001871	ORPHA:88618	OP15
Abnormality_of_blood_and_blood-forming_tissues	AICDA	HP:0001871	OMIM:605258	OP15
Abnormality_of_blood_and_blood-forming_tissues	AIP	HP:0001871	OMIM:219090	OP15
Abnormality_of_blood_and_blood-forming_tissues	AK1	HP:0001871	OMIM:612631	OP15
Abnormality_of_blood_and_blood-forming_tissues	AK2	HP:0001871	OMIM:267500	OP15
Abnormality_of_blood_and_blood-forming_tissues	AKR1D1	HP:0001871	ORPHA:79303	OP15
Abnormality_of_blood_and_blood-forming_tissues	AKT1	HP:0001871	ORPHA:744	OP15
Abnormality_of_blood_and_blood-forming_tissues	ALAD	HP:0001871	ORPHA:100924	OP15
Abnormality_of_blood_and_blood-forming_tissues	ALAS2	HP:0001871	OMIM:300751	OP15
Abnormality_of_blood_and_blood-forming_tissues	ALB	HP:0001871	ORPHA:86816	OP15
Abnormality_of_blood_and_blood-forming_tissues	ALDOA	HP:0001871	OMIM:611881	OP15
Abnormality_of_blood_and_blood-forming_tissues	ALDOB	HP:0001871	OMIM:229600	OP15
Abnormality_of_blood_and_blood-forming_tissues	ALG1	HP:0001871	ORPHA:79327	OP15
Abnormality_of_blood_and_blood-forming_tissues	ALG12	HP:0001871	ORPHA:79324	OP15
Abnormality_of_blood_and_blood-forming_tissues	ALG13	HP:0001871	OMIM:300884	OP15
Abnormality_of_blood_and_blood-forming_tissues	ALG2	HP:0001871	OMIM:607906	OP15
Abnormality_of_blood_and_blood-forming_tissues	ALG3	HP:0001871	ORPHA:79321	OP15
Abnormality_of_blood_and_blood-forming_tissues	ALG6	HP:0001871	ORPHA:79320	OP15
Abnormality_of_blood_and_blood-forming_tissues	ALG8	HP:0001871	ORPHA:79325	OP15
Abnormality_of_blood_and_blood-forming_tissues	ALPK1	HP:0001871	OMIM:614979	OP15
Abnormality_of_blood_and_blood-forming_tissues	ALPL	HP:0001871	OMIM:241500	OP15
Abnormality_of_blood_and_blood-forming_tissues	ALX4	HP:0001871	ORPHA:52022	OP15
Abnormality_of_blood_and_blood-forming_tissues	AMACR	HP:0001871	OMIM:214950	OP15
Abnormality_of_blood_and_blood-forming_tissues	AMMECR1	HP:0001871	OMIM:300990	OP15
Abnormality_of_blood_and_blood-forming_tissues	AMMECR1	HP:0001871	ORPHA:86818	OP15
Abnormality_of_blood_and_blood-forming_tissues	AMN	HP:0001871	ORPHA:35858	OP15
Abnormality_of_blood_and_blood-forming_tissues	ANAPC1	HP:0001871	ORPHA:221008	OP15
Abnormality_of_blood_and_blood-forming_tissues	ANGPTL6	HP:0001871	ORPHA:231160	OP15
Abnormality_of_blood_and_blood-forming_tissues	ANK1	HP:0001871	OMIM:182900	OP15
Abnormality_of_blood_and_blood-forming_tissues	ANK1	HP:0001871	ORPHA:251066	OP15
Abnormality_of_blood_and_blood-forming_tissues	ANK1	HP:0001871	ORPHA:822	OP15
Abnormality_of_blood_and_blood-forming_tissues	ANKRD1	HP:0001871	ORPHA:154	OP15
Abnormality_of_blood_and_blood-forming_tissues	ANKRD11	HP:0001871	ORPHA:261250	OP15
Abnormality_of_blood_and_blood-forming_tissues	ANKRD26	HP:0001871	OMIM:188000	OP15
Abnormality_of_blood_and_blood-forming_tissues	ANKRD55	HP:0001871	ORPHA:85408	OP15
Abnormality_of_blood_and_blood-forming_tissues	ANO6	HP:0001871	OMIM:262890	OP15
Abnormality_of_blood_and_blood-forming_tissues	AP1S3	HP:0001871	ORPHA:247353	OP15
Abnormality_of_blood_and_blood-forming_tissues	AP3B1	HP:0001871	OMIM:608233	OP15
Abnormality_of_blood_and_blood-forming_tissues	AP3D1	HP:0001871	OMIM:617050	OP15
Abnormality_of_blood_and_blood-forming_tissues	APC	HP:0001871	ORPHA:873	OP15
Abnormality_of_blood_and_blood-forming_tissues	APC2	HP:0001871	ORPHA:821	OP15
Abnormality_of_blood_and_blood-forming_tissues	APOB	HP:0001871	OMIM:615558	OP15
Abnormality_of_blood_and_blood-forming_tissues	APOE	HP:0001871	OMIM:603075	OP15
Abnormality_of_blood_and_blood-forming_tissues	APP	HP:0001871	ORPHA:100006	OP15
Abnormality_of_blood_and_blood-forming_tissues	APP	HP:0001871	ORPHA:324703	OP15
Abnormality_of_blood_and_blood-forming_tissues	APP	HP:0001871	ORPHA:324708	OP15
Abnormality_of_blood_and_blood-forming_tissues	APP	HP:0001871	ORPHA:324713	OP15
Abnormality_of_blood_and_blood-forming_tissues	APPL1	HP:0001871	OMIM:616511	OP15
Abnormality_of_blood_and_blood-forming_tissues	APPL1	HP:0001871	ORPHA:552	OP15
Abnormality_of_blood_and_blood-forming_tissues	ARF1	HP:0001871	ORPHA:98892	OP15
Abnormality_of_blood_and_blood-forming_tissues	ARFGEF2	HP:0001871	ORPHA:98892	OP15
Abnormality_of_blood_and_blood-forming_tissues	ARHGAP26	HP:0001871	OMIM:607785	OP15
Abnormality_of_blood_and_blood-forming_tissues	ARHGAP31	HP:0001871	ORPHA:974	OP15
Abnormality_of_blood_and_blood-forming_tissues	ARHGEF1	HP:0001871	OMIM:618459	OP15
Abnormality_of_blood_and_blood-forming_tissues	ARL6IP6	HP:0001871	ORPHA:1556	OP15
Abnormality_of_blood_and_blood-forming_tissues	ARMC5	HP:0001871	ORPHA:189427	OP15
Abnormality_of_blood_and_blood-forming_tissues	ARPC1B	HP:0001871	OMIM:617718	OP15
Abnormality_of_blood_and_blood-forming_tissues	ARVCF	HP:0001871	ORPHA:567	OP15
Abnormality_of_blood_and_blood-forming_tissues	ASAH1	HP:0001871	ORPHA:333	OP15
Abnormality_of_blood_and_blood-forming_tissues	ASXL1	HP:0001871	ORPHA:98850	OP15
Abnormality_of_blood_and_blood-forming_tissues	ATM	HP:0001871	OMIM:208900	OP15
Abnormality_of_blood_and_blood-forming_tissues	ATOH7	HP:0001871	ORPHA:91495	OP15
Abnormality_of_blood_and_blood-forming_tissues	ATP11A	HP:0001871	OMIM:619851	OP15
Abnormality_of_blood_and_blood-forming_tissues	ATP11C	HP:0001871	OMIM:301015	OP15
Abnormality_of_blood_and_blood-forming_tissues	ATP5F1A	HP:0001871	OMIM:620358	OP15
Abnormality_of_blood_and_blood-forming_tissues	ATP6AP1	HP:0001871	OMIM:300972	OP15
Abnormality_of_blood_and_blood-forming_tissues	ATP6AP2	HP:0001871	OMIM:301045	OP15
Abnormality_of_blood_and_blood-forming_tissues	ATP6V0A2	HP:0001871	ORPHA:357074	OP15
Abnormality_of_blood_and_blood-forming_tissues	ATP6V1A	HP:0001871	ORPHA:357074	OP15
Abnormality_of_blood_and_blood-forming_tissues	ATP6V1B2	HP:0001871	ORPHA:79500	OP15
Abnormality_of_blood_and_blood-forming_tissues	ATP6V1E1	HP:0001871	ORPHA:357074	OP15
Abnormality_of_blood_and_blood-forming_tissues	ATP7A	HP:0001871	ORPHA:565	OP15
Abnormality_of_blood_and_blood-forming_tissues	ATP7B	HP:0001871	OMIM:277900	OP15
Abnormality_of_blood_and_blood-forming_tissues	ATP7B	HP:0001871	ORPHA:905	OP15
Abnormality_of_blood_and_blood-forming_tissues	ATP8B1	HP:0001871	OMIM:211600	OP15
Abnormality_of_blood_and_blood-forming_tissues	ATPAF2	HP:0001871	OMIM:604273	OP15
Abnormality_of_blood_and_blood-forming_tissues	ATR	HP:0001871	OMIM:210600	OP15
Abnormality_of_blood_and_blood-forming_tissues	ATRX	HP:0001871	ORPHA:231401	OP15
Abnormality_of_blood_and_blood-forming_tissues	B2M	HP:0001871	OMIM:241600	OP15
Abnormality_of_blood_and_blood-forming_tissues	B3GALT6	HP:0001871	ORPHA:536467	OP15
Abnormality_of_blood_and_blood-forming_tissues	B4GALT1	HP:0001871	ORPHA:79332	OP15
Abnormality_of_blood_and_blood-forming_tissues	BACH2	HP:0001871	OMIM:618394	OP15
Abnormality_of_blood_and_blood-forming_tissues	BAG3	HP:0001871	ORPHA:154	OP15
Abnormality_of_blood_and_blood-forming_tissues	BAG5	HP:0001871	ORPHA:154	OP15
Abnormality_of_blood_and_blood-forming_tissues	BANK1	HP:0001871	ORPHA:536	OP15
Abnormality_of_blood_and_blood-forming_tissues	BAP1	HP:0001871	ORPHA:39044	OP15
Abnormality_of_blood_and_blood-forming_tissues	BAX	HP:0001871	OMIM:613065	OP15
Abnormality_of_blood_and_blood-forming_tissues	BCL10	HP:0001871	OMIM:616098	OP15
Abnormality_of_blood_and_blood-forming_tissues	BCL11A	HP:0001871	ORPHA:251380	OP15
Abnormality_of_blood_and_blood-forming_tissues	BCL11B	HP:0001871	OMIM:617237	OP15
Abnormality_of_blood_and_blood-forming_tissues	BCL2	HP:0001871	ORPHA:545	OP15
Abnormality_of_blood_and_blood-forming_tissues	BCL6	HP:0001871	ORPHA:545	OP15
Abnormality_of_blood_and_blood-forming_tissues	BCOR	HP:0001871	ORPHA:520	OP15
Abnormality_of_blood_and_blood-forming_tissues	BCR	HP:0001871	OMIM:608232	OP15
Abnormality_of_blood_and_blood-forming_tissues	BEST1	HP:0001871	OMIM:193220	OP15
Abnormality_of_blood_and_blood-forming_tissues	BGN	HP:0001871	OMIM:300989	OP15
Abnormality_of_blood_and_blood-forming_tissues	BICD2	HP:0001871	OMIM:618291	OP15
Abnormality_of_blood_and_blood-forming_tissues	BIRC3	HP:0001871	ORPHA:52417	OP15
Abnormality_of_blood_and_blood-forming_tissues	BLK	HP:0001871	ORPHA:552	OP15
Abnormality_of_blood_and_blood-forming_tissues	BLM	HP:0001871	ORPHA:125	OP15
Abnormality_of_blood_and_blood-forming_tissues	BLNK	HP:0001871	OMIM:613502	OP15
Abnormality_of_blood_and_blood-forming_tissues	BLNK	HP:0001871	ORPHA:33110	OP15
Abnormality_of_blood_and_blood-forming_tissues	BLOC1S3	HP:0001871	OMIM:614077	OP15
Abnormality_of_blood_and_blood-forming_tissues	BLOC1S5	HP:0001871	OMIM:619172	OP15
Abnormality_of_blood_and_blood-forming_tissues	BLOC1S6	HP:0001871	OMIM:614171	OP15
Abnormality_of_blood_and_blood-forming_tissues	BMPR1A	HP:0001871	ORPHA:157794	OP15
Abnormality_of_blood_and_blood-forming_tissues	BMPR1A	HP:0001871	ORPHA:79076	OP15
Abnormality_of_blood_and_blood-forming_tissues	BMPR2	HP:0001871	OMIM:178600	OP15
Abnormality_of_blood_and_blood-forming_tissues	BMS1	HP:0001871	ORPHA:1114	OP15
Abnormality_of_blood_and_blood-forming_tissues	BPGM	HP:0001871	OMIM:222800	OP15
Abnormality_of_blood_and_blood-forming_tissues	BRAF	HP:0001871	ORPHA:96253	OP15
Abnormality_of_blood_and_blood-forming_tissues	BRCA1	HP:0001871	ORPHA:84	OP15
Abnormality_of_blood_and_blood-forming_tissues	BRCA2	HP:0001871	OMIM:605724	OP15
Abnormality_of_blood_and_blood-forming_tissues	BRCC3	HP:0001871	ORPHA:280679	OP15
Abnormality_of_blood_and_blood-forming_tissues	BRD4	HP:0001871	ORPHA:443167	OP15
Abnormality_of_blood_and_blood-forming_tissues	BRIP1	HP:0001871	OMIM:609054	OP15
Abnormality_of_blood_and_blood-forming_tissues	BSCL2	HP:0001871	OMIM:269700	OP15
Abnormality_of_blood_and_blood-forming_tissues	BTK	HP:0001871	OMIM:300755	OP15
Abnormality_of_blood_and_blood-forming_tissues	BTK	HP:0001871	ORPHA:47	OP15
Abnormality_of_blood_and_blood-forming_tissues	BTNL2	HP:0001871	ORPHA:797	OP15
Abnormality_of_blood_and_blood-forming_tissues	BUB1	HP:0001871	ORPHA:1052	OP15
Abnormality_of_blood_and_blood-forming_tissues	BUB1B	HP:0001871	OMIM:257300	OP15
Abnormality_of_blood_and_blood-forming_tissues	BUB3	HP:0001871	ORPHA:1052	OP15
Abnormality_of_blood_and_blood-forming_tissues	C1GALT1C1	HP:0001871	OMIM:300622	OP15
Abnormality_of_blood_and_blood-forming_tissues	C1QB	HP:0001871	OMIM:620321	OP15
Abnormality_of_blood_and_blood-forming_tissues	C1R	HP:0001871	OMIM:130080	OP15
Abnormality_of_blood_and_blood-forming_tissues	C1S	HP:0001871	OMIM:617174	OP15
Abnormality_of_blood_and_blood-forming_tissues	C2	HP:0001871	OMIM:217000	OP15
Abnormality_of_blood_and_blood-forming_tissues	C2orf69	HP:0001871	OMIM:619423	OP15
Abnormality_of_blood_and_blood-forming_tissues	C3	HP:0001871	OMIM:612925	OP15
Abnormality_of_blood_and_blood-forming_tissues	C4A	HP:0001871	ORPHA:117	OP15
Abnormality_of_blood_and_blood-forming_tissues	C4B	HP:0001871	ORPHA:536	OP15
Abnormality_of_blood_and_blood-forming_tissues	CA2	HP:0001871	ORPHA:2785	OP15
Abnormality_of_blood_and_blood-forming_tissues	CACNA1D	HP:0001871	ORPHA:369929	OP15
Abnormality_of_blood_and_blood-forming_tissues	CACNA1S	HP:0001871	ORPHA:423	OP15
Abnormality_of_blood_and_blood-forming_tissues	CAD	HP:0001871	OMIM:616457	OP15
Abnormality_of_blood_and_blood-forming_tissues	CALR	HP:0001871	ORPHA:824	OP15
Abnormality_of_blood_and_blood-forming_tissues	CAMK2B	HP:0001871	OMIM:617799	OP15
Abnormality_of_blood_and_blood-forming_tissues	CAP2	HP:0001871	ORPHA:154	OP15
Abnormality_of_blood_and_blood-forming_tissues	CAPN3	HP:0001871	OMIM:253600	OP15
Abnormality_of_blood_and_blood-forming_tissues	CAPN5	HP:0001871	OMIM:193235	OP15
Abnormality_of_blood_and_blood-forming_tissues	CARD10	HP:0001871	OMIM:619632	OP15
Abnormality_of_blood_and_blood-forming_tissues	CARD11	HP:0001871	OMIM:615206	OP15
Abnormality_of_blood_and_blood-forming_tissues	CARD9	HP:0001871	OMIM:212050	OP15
Abnormality_of_blood_and_blood-forming_tissues	CARMIL2	HP:0001871	OMIM:618131	OP15
Abnormality_of_blood_and_blood-forming_tissues	CARS1	HP:0001871	ORPHA:33364	OP15
Abnormality_of_blood_and_blood-forming_tissues	CASK	HP:0001871	OMIM:300908	OP15
Abnormality_of_blood_and_blood-forming_tissues	CASP10	HP:0001871	ORPHA:3261	OP15
Abnormality_of_blood_and_blood-forming_tissues	CASP8	HP:0001871	OMIM:607271	OP15
Abnormality_of_blood_and_blood-forming_tissues	CASR	HP:0001871	ORPHA:676	OP15
Abnormality_of_blood_and_blood-forming_tissues	CAT	HP:0001871	ORPHA:926	OP15
Abnormality_of_blood_and_blood-forming_tissues	CAVIN1	HP:0001871	OMIM:613327	OP15
Abnormality_of_blood_and_blood-forming_tissues	CBL	HP:0001871	ORPHA:98850	OP15
Abnormality_of_blood_and_blood-forming_tissues	CBLIF	HP:0001871	OMIM:261000	OP15
Abnormality_of_blood_and_blood-forming_tissues	CBS	HP:0001871	ORPHA:394	OP15
Abnormality_of_blood_and_blood-forming_tissues	CCBE1	HP:0001871	ORPHA:2136	OP15
Abnormality_of_blood_and_blood-forming_tissues	CCM2	HP:0001871	OMIM:603284	OP15
Abnormality_of_blood_and_blood-forming_tissues	CCM2	HP:0001871	ORPHA:221061	OP15
Abnormality_of_blood_and_blood-forming_tissues	CCND1	HP:0001871	ORPHA:52416	OP15
Abnormality_of_blood_and_blood-forming_tissues	CCR1	HP:0001871	ORPHA:117	OP15
Abnormality_of_blood_and_blood-forming_tissues	CD109	HP:0001871	ORPHA:853	OP15
Abnormality_of_blood_and_blood-forming_tissues	CD19	HP:0001871	ORPHA:1572	OP15
Abnormality_of_blood_and_blood-forming_tissues	CD247	HP:0001871	ORPHA:169160	OP15
Abnormality_of_blood_and_blood-forming_tissues	CD27	HP:0001871	OMIM:615122	OP15
Abnormality_of_blood_and_blood-forming_tissues	CD28	HP:0001871	ORPHA:3162	OP15
Abnormality_of_blood_and_blood-forming_tissues	CD36	HP:0001871	OMIM:608404	OP15
Abnormality_of_blood_and_blood-forming_tissues	CD3D	HP:0001871	ORPHA:169160	OP15
Abnormality_of_blood_and_blood-forming_tissues	CD3E	HP:0001871	ORPHA:169160	OP15
Abnormality_of_blood_and_blood-forming_tissues	CD3G	HP:0001871	OMIM:615607	OP15
Abnormality_of_blood_and_blood-forming_tissues	CD4	HP:0001871	OMIM:619238	OP15
Abnormality_of_blood_and_blood-forming_tissues	CD40	HP:0001871	OMIM:606843	OP15
Abnormality_of_blood_and_blood-forming_tissues	CD40LG	HP:0001871	OMIM:308230	OP15
Abnormality_of_blood_and_blood-forming_tissues	CD46	HP:0001871	ORPHA:244242	OP15
Abnormality_of_blood_and_blood-forming_tissues	CD55	HP:0001871	OMIM:226300	OP15
Abnormality_of_blood_and_blood-forming_tissues	CD59	HP:0001871	OMIM:612300	OP15
Abnormality_of_blood_and_blood-forming_tissues	CD70	HP:0001871	OMIM:618261	OP15
Abnormality_of_blood_and_blood-forming_tissues	CD79A	HP:0001871	OMIM:613501	OP15
Abnormality_of_blood_and_blood-forming_tissues	CD79A	HP:0001871	ORPHA:33110	OP15
Abnormality_of_blood_and_blood-forming_tissues	CD79B	HP:0001871	OMIM:612692	OP15
Abnormality_of_blood_and_blood-forming_tissues	CD79B	HP:0001871	ORPHA:33110	OP15
Abnormality_of_blood_and_blood-forming_tissues	CD81	HP:0001871	OMIM:613496	OP15
Abnormality_of_blood_and_blood-forming_tissues	CD81	HP:0001871	ORPHA:1572	OP15
Abnormality_of_blood_and_blood-forming_tissues	CD8A	HP:0001871	OMIM:608957	OP15
Abnormality_of_blood_and_blood-forming_tissues	CDAN1	HP:0001871	OMIM:224120	OP15
Abnormality_of_blood_and_blood-forming_tissues	CDC40	HP:0001871	OMIM:619302	OP15
Abnormality_of_blood_and_blood-forming_tissues	CDC42	HP:0001871	OMIM:616737	OP15
Abnormality_of_blood_and_blood-forming_tissues	CDC42	HP:0001871	ORPHA:487796	OP15
Abnormality_of_blood_and_blood-forming_tissues	CDC42BPB	HP:0001871	OMIM:619841	OP15
Abnormality_of_blood_and_blood-forming_tissues	CDCA7	HP:0001871	OMIM:616910	OP15
Abnormality_of_blood_and_blood-forming_tissues	CDH23	HP:0001871	ORPHA:96253	OP15
Abnormality_of_blood_and_blood-forming_tissues	CDIN1	HP:0001871	OMIM:615631	OP15
Abnormality_of_blood_and_blood-forming_tissues	CDKN1A	HP:0001871	ORPHA:652	OP15
Abnormality_of_blood_and_blood-forming_tissues	CDKN1B	HP:0001871	ORPHA:652	OP15
Abnormality_of_blood_and_blood-forming_tissues	CDKN2A	HP:0001871	ORPHA:524	OP15
Abnormality_of_blood_and_blood-forming_tissues	CDKN2B	HP:0001871	ORPHA:652	OP15
Abnormality_of_blood_and_blood-forming_tissues	CDKN2C	HP:0001871	ORPHA:652	OP15
Abnormality_of_blood_and_blood-forming_tissues	CDSN	HP:0001871	OMIM:270300	OP15
Abnormality_of_blood_and_blood-forming_tissues	CDSN	HP:0001871	ORPHA:90368	OP15
Abnormality_of_blood_and_blood-forming_tissues	CEBPA	HP:0001871	OMIM:601626	OP15
Abnormality_of_blood_and_blood-forming_tissues	CEBPE	HP:0001871	OMIM:245480	OP15
Abnormality_of_blood_and_blood-forming_tissues	CEL	HP:0001871	OMIM:609812	OP15
Abnormality_of_blood_and_blood-forming_tissues	CEL	HP:0001871	ORPHA:552	OP15
Abnormality_of_blood_and_blood-forming_tissues	CELA2A	HP:0001871	OMIM:618620	OP15
Abnormality_of_blood_and_blood-forming_tissues	CEP57	HP:0001871	ORPHA:1052	OP15
Abnormality_of_blood_and_blood-forming_tissues	CFB	HP:0001871	OMIM:612924	OP15
Abnormality_of_blood_and_blood-forming_tissues	CFH	HP:0001871	ORPHA:244242	OP15
Abnormality_of_blood_and_blood-forming_tissues	CFHR1	HP:0001871	OMIM:603075	OP15
Abnormality_of_blood_and_blood-forming_tissues	CFHR3	HP:0001871	OMIM:603075	OP15
Abnormality_of_blood_and_blood-forming_tissues	CFI	HP:0001871	ORPHA:244242	OP15
Abnormality_of_blood_and_blood-forming_tissues	CFTR	HP:0001871	OMIM:167800	OP15
Abnormality_of_blood_and_blood-forming_tissues	CHD7	HP:0001871	ORPHA:39041	OP15
Abnormality_of_blood_and_blood-forming_tissues	CHEK2	HP:0001871	ORPHA:524	OP15
Abnormality_of_blood_and_blood-forming_tissues	CHIC2	HP:0001871	OMIM:601626	OP15
Abnormality_of_blood_and_blood-forming_tissues	CHST14	HP:0001871	ORPHA:2953	OP15
Abnormality_of_blood_and_blood-forming_tissues	CIITA	HP:0001871	OMIM:209920	OP15
Abnormality_of_blood_and_blood-forming_tissues	CISD2	HP:0001871	ORPHA:3463	OP15
Abnormality_of_blood_and_blood-forming_tissues	CITED2	HP:0001871	ORPHA:99105	OP15
Abnormality_of_blood_and_blood-forming_tissues	CLCN2	HP:0001871	ORPHA:404	OP15
Abnormality_of_blood_and_blood-forming_tissues	CLCN7	HP:0001871	OMIM:166600	OP15
Abnormality_of_blood_and_blood-forming_tissues	CLCNKB	HP:0001871	ORPHA:358	OP15
Abnormality_of_blood_and_blood-forming_tissues	CLN3	HP:0001871	OMIM:204200	OP15
Abnormality_of_blood_and_blood-forming_tissues	CLN3	HP:0001871	ORPHA:228346	OP15
Abnormality_of_blood_and_blood-forming_tissues	CLN5	HP:0001871	OMIM:256731	OP15
Abnormality_of_blood_and_blood-forming_tissues	CLPB	HP:0001871	ORPHA:445038	OP15
Abnormality_of_blood_and_blood-forming_tissues	CLPX	HP:0001871	OMIM:618015	OP15
Abnormality_of_blood_and_blood-forming_tissues	CNBP	HP:0001871	OMIM:602668	OP15
Abnormality_of_blood_and_blood-forming_tissues	COA8	HP:0001871	ORPHA:436271	OP15
Abnormality_of_blood_and_blood-forming_tissues	COG1	HP:0001871	OMIM:611209	OP15
Abnormality_of_blood_and_blood-forming_tissues	COG2	HP:0001871	ORPHA:435934	OP15
Abnormality_of_blood_and_blood-forming_tissues	COG4	HP:0001871	ORPHA:263501	OP15
Abnormality_of_blood_and_blood-forming_tissues	COG6	HP:0001871	OMIM:614576	OP15
Abnormality_of_blood_and_blood-forming_tissues	COG8	HP:0001871	ORPHA:95428	OP15
Abnormality_of_blood_and_blood-forming_tissues	COL14A1	HP:0001871	ORPHA:79501	OP15
Abnormality_of_blood_and_blood-forming_tissues	COL17A1	HP:0001871	ORPHA:79402	OP15
Abnormality_of_blood_and_blood-forming_tissues	COL17A1	HP:0001871	ORPHA:79406	OP15
Abnormality_of_blood_and_blood-forming_tissues	COL1A1	HP:0001871	ORPHA:1310	OP15
Abnormality_of_blood_and_blood-forming_tissues	COL1A2	HP:0001871	OMIM:225320	OP15
Abnormality_of_blood_and_blood-forming_tissues	COL1A2	HP:0001871	OMIM:617821	OP15
Abnormality_of_blood_and_blood-forming_tissues	COL1A2	HP:0001871	OMIM:619120	OP15
Abnormality_of_blood_and_blood-forming_tissues	COL1A2	HP:0001871	ORPHA:230851	OP15
Abnormality_of_blood_and_blood-forming_tissues	COL2A1	HP:0001871	ORPHA:93315	OP15
Abnormality_of_blood_and_blood-forming_tissues	COL3A1	HP:0001871	OMIM:130050	OP15
Abnormality_of_blood_and_blood-forming_tissues	COL4A1	HP:0001871	OMIM:175780	OP15
Abnormality_of_blood_and_blood-forming_tissues	COL4A2	HP:0001871	OMIM:614483	OP15
Abnormality_of_blood_and_blood-forming_tissues	COL4A5	HP:0001871	OMIM:301050	OP15
Abnormality_of_blood_and_blood-forming_tissues	COL5A1	HP:0001871	ORPHA:287	OP15
Abnormality_of_blood_and_blood-forming_tissues	COL5A2	HP:0001871	ORPHA:287	OP15
Abnormality_of_blood_and_blood-forming_tissues	COL7A1	HP:0001871	OMIM:226600	OP15
Abnormality_of_blood_and_blood-forming_tissues	COL7A1	HP:0001871	ORPHA:79408	OP15
Abnormality_of_blood_and_blood-forming_tissues	COL7A1	HP:0001871	ORPHA:79409	OP15
Abnormality_of_blood_and_blood-forming_tissues	COL7A1	HP:0001871	ORPHA:79410	OP15
Abnormality_of_blood_and_blood-forming_tissues	COL7A1	HP:0001871	ORPHA:79411	OP15
Abnormality_of_blood_and_blood-forming_tissues	COL7A1	HP:0001871	ORPHA:89842	OP15
Abnormality_of_blood_and_blood-forming_tissues	COMT	HP:0001871	ORPHA:567	OP15
Abnormality_of_blood_and_blood-forming_tissues	COPA	HP:0001871	OMIM:616414	OP15
Abnormality_of_blood_and_blood-forming_tissues	COQ2	HP:0001871	OMIM:607426	OP15
Abnormality_of_blood_and_blood-forming_tissues	CORIN	HP:0001871	ORPHA:275555	OP15
Abnormality_of_blood_and_blood-forming_tissues	CORO1A	HP:0001871	OMIM:615401	OP15
Abnormality_of_blood_and_blood-forming_tissues	COX10	HP:0001871	OMIM:619046	OP15
Abnormality_of_blood_and_blood-forming_tissues	COX16	HP:0001871	OMIM:619355	OP15
Abnormality_of_blood_and_blood-forming_tissues	COX4I2	HP:0001871	OMIM:612714	OP15
Abnormality_of_blood_and_blood-forming_tissues	CP	HP:0001871	ORPHA:48818	OP15
Abnormality_of_blood_and_blood-forming_tissues	CPA1	HP:0001871	ORPHA:676	OP15
Abnormality_of_blood_and_blood-forming_tissues	CPOX	HP:0001871	OMIM:618892	OP15
Abnormality_of_blood_and_blood-forming_tissues	CPT2	HP:0001871	OMIM:608836	OP15
Abnormality_of_blood_and_blood-forming_tissues	CR2	HP:0001871	ORPHA:1572	OP15
Abnormality_of_blood_and_blood-forming_tissues	CREB3L1	HP:0001871	OMIM:616229	OP15
Abnormality_of_blood_and_blood-forming_tissues	CREBBP	HP:0001871	OMIM:180849	OP15
Abnormality_of_blood_and_blood-forming_tissues	CRIPT	HP:0001871	OMIM:615789	OP15
Abnormality_of_blood_and_blood-forming_tissues	CRYAB	HP:0001871	ORPHA:154	OP15
Abnormality_of_blood_and_blood-forming_tissues	CSF3R	HP:0001871	OMIM:162830	OP15
Abnormality_of_blood_and_blood-forming_tissues	CSNK2A1	HP:0001871	OMIM:617062	OP15
Abnormality_of_blood_and_blood-forming_tissues	CSRP3	HP:0001871	ORPHA:154	OP15
Abnormality_of_blood_and_blood-forming_tissues	CST3	HP:0001871	OMIM:105150	OP15
Abnormality_of_blood_and_blood-forming_tissues	CST3	HP:0001871	ORPHA:100008	OP15
Abnormality_of_blood_and_blood-forming_tissues	CTC1	HP:0001871	OMIM:612199	OP15
Abnormality_of_blood_and_blood-forming_tissues	CTC1	HP:0001871	ORPHA:1775	OP15
Abnormality_of_blood_and_blood-forming_tissues	CTCF	HP:0001871	ORPHA:363611	OP15
Abnormality_of_blood_and_blood-forming_tissues	CTLA4	HP:0001871	ORPHA:900	OP15
Abnormality_of_blood_and_blood-forming_tissues	CTNNB1	HP:0001871	ORPHA:873	OP15
Abnormality_of_blood_and_blood-forming_tissues	CTNNBL1	HP:0001871	OMIM:619846	OP15
Abnormality_of_blood_and_blood-forming_tissues	CTPS1	HP:0001871	OMIM:615897	OP15
Abnormality_of_blood_and_blood-forming_tissues	CTRC	HP:0001871	OMIM:167800	OP15
Abnormality_of_blood_and_blood-forming_tissues	CUBN	HP:0001871	ORPHA:35858	OP15
Abnormality_of_blood_and_blood-forming_tissues	CXCR2	HP:0001871	OMIM:619407	OP15
Abnormality_of_blood_and_blood-forming_tissues	CXCR4	HP:0001871	OMIM:193670	OP15
Abnormality_of_blood_and_blood-forming_tissues	CYB561	HP:0001871	OMIM:618182	OP15
Abnormality_of_blood_and_blood-forming_tissues	CYB5A	HP:0001871	OMIM:250790	OP15
Abnormality_of_blood_and_blood-forming_tissues	CYB5A	HP:0001871	ORPHA:621	OP15
Abnormality_of_blood_and_blood-forming_tissues	CYB5R3	HP:0001871	OMIM:250800	OP15
Abnormality_of_blood_and_blood-forming_tissues	CYBA	HP:0001871	OMIM:233690	OP15
Abnormality_of_blood_and_blood-forming_tissues	CYBB	HP:0001871	OMIM:306400	OP15
Abnormality_of_blood_and_blood-forming_tissues	CYBC1	HP:0001871	OMIM:618935	OP15
Abnormality_of_blood_and_blood-forming_tissues	CYCS	HP:0001871	OMIM:612004	OP15
Abnormality_of_blood_and_blood-forming_tissues	CYP11B1	HP:0001871	ORPHA:403	OP15
Abnormality_of_blood_and_blood-forming_tissues	CYP11B2	HP:0001871	ORPHA:403	OP15
Abnormality_of_blood_and_blood-forming_tissues	CYP26C1	HP:0001871	ORPHA:398189	OP15
Abnormality_of_blood_and_blood-forming_tissues	CYP2A6	HP:0001871	OMIM:122700	OP15
Abnormality_of_blood_and_blood-forming_tissues	CYP2C9	HP:0001871	OMIM:122700	OP15
Abnormality_of_blood_and_blood-forming_tissues	CYP4F22	HP:0001871	OMIM:604777	OP15
Abnormality_of_blood_and_blood-forming_tissues	CYP7B1	HP:0001871	OMIM:613812	OP15
Abnormality_of_blood_and_blood-forming_tissues	CYSLTR2	HP:0001871	ORPHA:39044	OP15
Abnormality_of_blood_and_blood-forming_tissues	DAXX	HP:0001871	ORPHA:100075	OP15
Abnormality_of_blood_and_blood-forming_tissues	DBH	HP:0001871	ORPHA:230	OP15
Abnormality_of_blood_and_blood-forming_tissues	DCDC2	HP:0001871	ORPHA:84081	OP15
Abnormality_of_blood_and_blood-forming_tissues	DCLRE1B	HP:0001871	OMIM:620133	OP15
Abnormality_of_blood_and_blood-forming_tissues	DCLRE1C	HP:0001871	OMIM:603554	OP15
Abnormality_of_blood_and_blood-forming_tissues	DDOST	HP:0001871	ORPHA:300536	OP15
Abnormality_of_blood_and_blood-forming_tissues	DDX41	HP:0001871	OMIM:616871	OP15
Abnormality_of_blood_and_blood-forming_tissues	DEF6	HP:0001871	OMIM:619573	OP15
Abnormality_of_blood_and_blood-forming_tissues	DES	HP:0001871	ORPHA:154	OP15
Abnormality_of_blood_and_blood-forming_tissues	DGCR2	HP:0001871	OMIM:192430	OP15
Abnormality_of_blood_and_blood-forming_tissues	DGCR6	HP:0001871	OMIM:192430	OP15
Abnormality_of_blood_and_blood-forming_tissues	DGCR8	HP:0001871	OMIM:192430	OP15
Abnormality_of_blood_and_blood-forming_tissues	DGKE	HP:0001871	OMIM:615008	OP15
Abnormality_of_blood_and_blood-forming_tissues	DGUOK	HP:0001871	OMIM:251880	OP15
Abnormality_of_blood_and_blood-forming_tissues	DHFR	HP:0001871	OMIM:613839	OP15
Abnormality_of_blood_and_blood-forming_tissues	DHPS	HP:0001871	OMIM:618480	OP15
Abnormality_of_blood_and_blood-forming_tissues	DIAPH1	HP:0001871	OMIM:124900	OP15
Abnormality_of_blood_and_blood-forming_tissues	DKC1	HP:0001871	OMIM:305000	OP15
Abnormality_of_blood_and_blood-forming_tissues	DKC1	HP:0001871	ORPHA:1775	OP15
Abnormality_of_blood_and_blood-forming_tissues	DKC1	HP:0001871	ORPHA:3322	OP15
Abnormality_of_blood_and_blood-forming_tissues	DLD	HP:0001871	ORPHA:2394	OP15
Abnormality_of_blood_and_blood-forming_tissues	DLL4	HP:0001871	ORPHA:974	OP15
Abnormality_of_blood_and_blood-forming_tissues	DLST	HP:0001871	ORPHA:29072	OP15
Abnormality_of_blood_and_blood-forming_tissues	DMD	HP:0001871	ORPHA:154	OP15
Abnormality_of_blood_and_blood-forming_tissues	DMXL2	HP:0001871	OMIM:616113	OP15
Abnormality_of_blood_and_blood-forming_tissues	DNAJC19	HP:0001871	OMIM:610198	OP15
Abnormality_of_blood_and_blood-forming_tissues	DNAJC19	HP:0001871	ORPHA:66634	OP15
Abnormality_of_blood_and_blood-forming_tissues	DNAJC21	HP:0001871	OMIM:617052	OP15
Abnormality_of_blood_and_blood-forming_tissues	DNAJC21	HP:0001871	ORPHA:811	OP15
Abnormality_of_blood_and_blood-forming_tissues	DNAJC3	HP:0001871	OMIM:616192	OP15
Abnormality_of_blood_and_blood-forming_tissues	DNASE1	HP:0001871	OMIM:152700	OP15
Abnormality_of_blood_and_blood-forming_tissues	DNASE1	HP:0001871	ORPHA:536	OP15
Abnormality_of_blood_and_blood-forming_tissues	DNASE1L3	HP:0001871	ORPHA:36412	OP15
Abnormality_of_blood_and_blood-forming_tissues	DNASE2	HP:0001871	OMIM:619858	OP15
Abnormality_of_blood_and_blood-forming_tissues	DNM1L	HP:0001871	ORPHA:98673	OP15
Abnormality_of_blood_and_blood-forming_tissues	DNM2	HP:0001871	OMIM:615368	OP15
Abnormality_of_blood_and_blood-forming_tissues	DNMT3A	HP:0001871	ORPHA:276621	OP15
Abnormality_of_blood_and_blood-forming_tissues	DNMT3B	HP:0001871	ORPHA:2268	OP15
Abnormality_of_blood_and_blood-forming_tissues	DOCK2	HP:0001871	OMIM:616433	OP15
Abnormality_of_blood_and_blood-forming_tissues	DOCK6	HP:0001871	ORPHA:974	OP15
Abnormality_of_blood_and_blood-forming_tissues	DOCK8	HP:0001871	OMIM:243700	OP15
Abnormality_of_blood_and_blood-forming_tissues	DOLK	HP:0001871	ORPHA:154	OP15
Abnormality_of_blood_and_blood-forming_tissues	DPAGT1	HP:0001871	ORPHA:86309	OP15
Abnormality_of_blood_and_blood-forming_tissues	DPM1	HP:0001871	OMIM:608799	OP15
Abnormality_of_blood_and_blood-forming_tissues	DPM1	HP:0001871	ORPHA:79322	OP15
Abnormality_of_blood_and_blood-forming_tissues	DPM2	HP:0001871	ORPHA:329178	OP15
Abnormality_of_blood_and_blood-forming_tissues	DPP9	HP:0001871	OMIM:620331	OP15
Abnormality_of_blood_and_blood-forming_tissues	DSE	HP:0001871	ORPHA:2953	OP15
Abnormality_of_blood_and_blood-forming_tissues	DSG1	HP:0001871	OMIM:615508	OP15
Abnormality_of_blood_and_blood-forming_tissues	DSG2	HP:0001871	ORPHA:154	OP15
Abnormality_of_blood_and_blood-forming_tissues	DSP	HP:0001871	ORPHA:154	OP15
Abnormality_of_blood_and_blood-forming_tissues	DST	HP:0001871	OMIM:614653	OP15
Abnormality_of_blood_and_blood-forming_tissues	DTNBP1	HP:0001871	OMIM:614076	OP15
Abnormality_of_blood_and_blood-forming_tissues	DUT	HP:0001871	OMIM:620044	OP15
Abnormality_of_blood_and_blood-forming_tissues	DYNC2LI1	HP:0001871	ORPHA:289	OP15
Abnormality_of_blood_and_blood-forming_tissues	DZIP1L	HP:0001871	ORPHA:731	OP15
Abnormality_of_blood_and_blood-forming_tissues	EDNRB	HP:0001871	OMIM:600501	OP15
Abnormality_of_blood_and_blood-forming_tissues	EFEMP1	HP:0001871	ORPHA:75376	OP15
Abnormality_of_blood_and_blood-forming_tissues	EFL1	HP:0001871	ORPHA:811	OP15
Abnormality_of_blood_and_blood-forming_tissues	EGFR	HP:0001871	OMIM:616069	OP15
Abnormality_of_blood_and_blood-forming_tissues	EGLN1	HP:0001871	OMIM:609820	OP15
Abnormality_of_blood_and_blood-forming_tissues	EIF2AK3	HP:0001871	ORPHA:1667	OP15
Abnormality_of_blood_and_blood-forming_tissues	EIF2AK4	HP:0001871	ORPHA:199241	OP15
Abnormality_of_blood_and_blood-forming_tissues	ELANE	HP:0001871	OMIM:202700	OP15
Abnormality_of_blood_and_blood-forming_tissues	ELF4	HP:0001871	OMIM:301074	OP15
Abnormality_of_blood_and_blood-forming_tissues	ELMO2	HP:0001871	OMIM:606893	OP15
Abnormality_of_blood_and_blood-forming_tissues	ELN	HP:0001871	ORPHA:91387	OP15
Abnormality_of_blood_and_blood-forming_tissues	EMILIN1	HP:0001871	OMIM:620080	OP15
Abnormality_of_blood_and_blood-forming_tissues	ENG	HP:0001871	OMIM:187300	OP15
Abnormality_of_blood_and_blood-forming_tissues	ENG	HP:0001871	ORPHA:774	OP15
Abnormality_of_blood_and_blood-forming_tissues	ENPP1	HP:0001871	ORPHA:758	OP15
Abnormality_of_blood_and_blood-forming_tissues	EOGT	HP:0001871	ORPHA:974	OP15
Abnormality_of_blood_and_blood-forming_tissues	EP300	HP:0001871	OMIM:180849	OP15
Abnormality_of_blood_and_blood-forming_tissues	EPAS1	HP:0001871	OMIM:611783	OP15
Abnormality_of_blood_and_blood-forming_tissues	EPB41	HP:0001871	ORPHA:288	OP15
Abnormality_of_blood_and_blood-forming_tissues	EPB42	HP:0001871	OMIM:612690	OP15
Abnormality_of_blood_and_blood-forming_tissues	EPB42	HP:0001871	ORPHA:822	OP15
Abnormality_of_blood_and_blood-forming_tissues	EPCAM	HP:0001871	ORPHA:144	OP15
Abnormality_of_blood_and_blood-forming_tissues	EPG5	HP:0001871	OMIM:242840	OP15
Abnormality_of_blood_and_blood-forming_tissues	EPG5	HP:0001871	ORPHA:1493	OP15
Abnormality_of_blood_and_blood-forming_tissues	EPHB2	HP:0001871	OMIM:618462	OP15
Abnormality_of_blood_and_blood-forming_tissues	EPHB4	HP:0001871	OMIM:617300	OP15
Abnormality_of_blood_and_blood-forming_tissues	EPO	HP:0001871	OMIM:617907	OP15
Abnormality_of_blood_and_blood-forming_tissues	EPOR	HP:0001871	ORPHA:90042	OP15
Abnormality_of_blood_and_blood-forming_tissues	EPX	HP:0001871	OMIM:261500	OP15
Abnormality_of_blood_and_blood-forming_tissues	ERAP1	HP:0001871	ORPHA:117	OP15
Abnormality_of_blood_and_blood-forming_tissues	ERBB3	HP:0001871	OMIM:133180	OP15
Abnormality_of_blood_and_blood-forming_tissues	ERCC2	HP:0001871	ORPHA:33364	OP15
Abnormality_of_blood_and_blood-forming_tissues	ERCC3	HP:0001871	ORPHA:33364	OP15
Abnormality_of_blood_and_blood-forming_tissues	ERCC4	HP:0001871	OMIM:615272	OP15
Abnormality_of_blood_and_blood-forming_tissues	ERCC6	HP:0001871	ORPHA:90324	OP15
Abnormality_of_blood_and_blood-forming_tissues	ERCC6L2	HP:0001871	OMIM:615715	OP15
Abnormality_of_blood_and_blood-forming_tissues	ERCC8	HP:0001871	ORPHA:90324	OP15
Abnormality_of_blood_and_blood-forming_tissues	ERMARD	HP:0001871	ORPHA:98892	OP15
Abnormality_of_blood_and_blood-forming_tissues	ESCO2	HP:0001871	ORPHA:3103	OP15
Abnormality_of_blood_and_blood-forming_tissues	ESS2	HP:0001871	OMIM:192430	OP15
Abnormality_of_blood_and_blood-forming_tissues	ETHE1	HP:0001871	OMIM:602473	OP15
Abnormality_of_blood_and_blood-forming_tissues	ETHE1	HP:0001871	ORPHA:51188	OP15
Abnormality_of_blood_and_blood-forming_tissues	ETS1	HP:0001871	ORPHA:536	OP15
Abnormality_of_blood_and_blood-forming_tissues	ETV6	HP:0001871	OMIM:616216	OP15
Abnormality_of_blood_and_blood-forming_tissues	EVC	HP:0001871	ORPHA:289	OP15
Abnormality_of_blood_and_blood-forming_tissues	EVC2	HP:0001871	ORPHA:289	OP15
Abnormality_of_blood_and_blood-forming_tissues	EWSR1	HP:0001871	ORPHA:83469	OP15
Abnormality_of_blood_and_blood-forming_tissues	EXT2	HP:0001871	ORPHA:52022	OP15
Abnormality_of_blood_and_blood-forming_tissues	EXTL3	HP:0001871	ORPHA:508533	OP15
Abnormality_of_blood_and_blood-forming_tissues	F10	HP:0001871	ORPHA:328	OP15
Abnormality_of_blood_and_blood-forming_tissues	F11	HP:0001871	ORPHA:329	OP15
Abnormality_of_blood_and_blood-forming_tissues	F12	HP:0001871	OMIM:234000	OP15
Abnormality_of_blood_and_blood-forming_tissues	F13A1	HP:0001871	OMIM:188050	OP15
Abnormality_of_blood_and_blood-forming_tissues	F13B	HP:0001871	OMIM:613235	OP15
Abnormality_of_blood_and_blood-forming_tissues	F13B	HP:0001871	ORPHA:331	OP15
Abnormality_of_blood_and_blood-forming_tissues	F2	HP:0001871	ORPHA:325	OP15
Abnormality_of_blood_and_blood-forming_tissues	F5	HP:0001871	OMIM:227400	OP15
Abnormality_of_blood_and_blood-forming_tissues	F7	HP:0001871	ORPHA:327	OP15
Abnormality_of_blood_and_blood-forming_tissues	F8	HP:0001871	OMIM:301071	OP15
Abnormality_of_blood_and_blood-forming_tissues	F9	HP:0001871	OMIM:306900	OP15
Abnormality_of_blood_and_blood-forming_tissues	FADD	HP:0001871	OMIM:613759	OP15
Abnormality_of_blood_and_blood-forming_tissues	FAH	HP:0001871	OMIM:276700	OP15
Abnormality_of_blood_and_blood-forming_tissues	FAM111A	HP:0001871	OMIM:127000	OP15
Abnormality_of_blood_and_blood-forming_tissues	FAM111A	HP:0001871	ORPHA:93325	OP15
Abnormality_of_blood_and_blood-forming_tissues	FAN1	HP:0001871	ORPHA:144	OP15
Abnormality_of_blood_and_blood-forming_tissues	FANCA	HP:0001871	ORPHA:84	OP15
Abnormality_of_blood_and_blood-forming_tissues	FANCB	HP:0001871	ORPHA:84	OP15
Abnormality_of_blood_and_blood-forming_tissues	FANCC	HP:0001871	OMIM:227645	OP15
Abnormality_of_blood_and_blood-forming_tissues	FANCD2	HP:0001871	OMIM:227646	OP15
Abnormality_of_blood_and_blood-forming_tissues	FANCE	HP:0001871	ORPHA:84	OP15
Abnormality_of_blood_and_blood-forming_tissues	FANCF	HP:0001871	OMIM:603467	OP15
Abnormality_of_blood_and_blood-forming_tissues	FANCG	HP:0001871	ORPHA:84	OP15
Abnormality_of_blood_and_blood-forming_tissues	FANCI	HP:0001871	OMIM:609053	OP15
Abnormality_of_blood_and_blood-forming_tissues	FANCL	HP:0001871	OMIM:614083	OP15
Abnormality_of_blood_and_blood-forming_tissues	FANCM	HP:0001871	ORPHA:84	OP15
Abnormality_of_blood_and_blood-forming_tissues	FARS2	HP:0001871	OMIM:614946	OP15
Abnormality_of_blood_and_blood-forming_tissues	FARSA	HP:0001871	OMIM:619013	OP15
Abnormality_of_blood_and_blood-forming_tissues	FARSB	HP:0001871	OMIM:613658	OP15
Abnormality_of_blood_and_blood-forming_tissues	FAS	HP:0001871	ORPHA:3261	OP15
Abnormality_of_blood_and_blood-forming_tissues	FASLG	HP:0001871	ORPHA:3261	OP15
Abnormality_of_blood_and_blood-forming_tissues	FAT4	HP:0001871	ORPHA:2136	OP15
Abnormality_of_blood_and_blood-forming_tissues	FBN1	HP:0001871	ORPHA:91387	OP15
Abnormality_of_blood_and_blood-forming_tissues	FBXL4	HP:0001871	OMIM:615471	OP15
Abnormality_of_blood_and_blood-forming_tissues	FBXW7	HP:0001871	OMIM:620012	OP15
Abnormality_of_blood_and_blood-forming_tissues	FCGR2A	HP:0001871	OMIM:152700	OP15
Abnormality_of_blood_and_blood-forming_tissues	FCGR2B	HP:0001871	OMIM:152700	OP15
Abnormality_of_blood_and_blood-forming_tissues	FCGR2B	HP:0001871	ORPHA:536	OP15
Abnormality_of_blood_and_blood-forming_tissues	FCGR2C	HP:0001871	ORPHA:3002	OP15
Abnormality_of_blood_and_blood-forming_tissues	FCGR3A	HP:0001871	OMIM:615707	OP15
Abnormality_of_blood_and_blood-forming_tissues	FCGR3B	HP:0001871	ORPHA:464370	OP15
Abnormality_of_blood_and_blood-forming_tissues	FCHO1	HP:0001871	OMIM:619164	OP15
Abnormality_of_blood_and_blood-forming_tissues	FDX2	HP:0001871	OMIM:251900	OP15
Abnormality_of_blood_and_blood-forming_tissues	FECH	HP:0001871	ORPHA:79278	OP15
Abnormality_of_blood_and_blood-forming_tissues	FERMT1	HP:0001871	ORPHA:2908	OP15
Abnormality_of_blood_and_blood-forming_tissues	FERMT3	HP:0001871	OMIM:612840	OP15
Abnormality_of_blood_and_blood-forming_tissues	FGA	HP:0001871	ORPHA:101041	OP15
Abnormality_of_blood_and_blood-forming_tissues	FGA	HP:0001871	ORPHA:98881	OP15
Abnormality_of_blood_and_blood-forming_tissues	FGB	HP:0001871	ORPHA:101041	OP15
Abnormality_of_blood_and_blood-forming_tissues	FGB	HP:0001871	ORPHA:98881	OP15
Abnormality_of_blood_and_blood-forming_tissues	FGF23	HP:0001871	ORPHA:89937	OP15
Abnormality_of_blood_and_blood-forming_tissues	FGFR2	HP:0001871	ORPHA:313855	OP15
Abnormality_of_blood_and_blood-forming_tissues	FGG	HP:0001871	ORPHA:101041	OP15
Abnormality_of_blood_and_blood-forming_tissues	FGG	HP:0001871	ORPHA:98881	OP15
Abnormality_of_blood_and_blood-forming_tissues	FH	HP:0001871	OMIM:606812	OP15
Abnormality_of_blood_and_blood-forming_tissues	FHL2	HP:0001871	ORPHA:154	OP15
Abnormality_of_blood_and_blood-forming_tissues	FIBP	HP:0001871	OMIM:617107	OP15
Abnormality_of_blood_and_blood-forming_tissues	FIBP	HP:0001871	ORPHA:500095	OP15
Abnormality_of_blood_and_blood-forming_tissues	FIG4	HP:0001871	OMIM:216340	OP15
Abnormality_of_blood_and_blood-forming_tissues	FIP1L1	HP:0001871	ORPHA:520	OP15
Abnormality_of_blood_and_blood-forming_tissues	FKBP10	HP:0001871	OMIM:610968	OP15
Abnormality_of_blood_and_blood-forming_tissues	FKBP14	HP:0001871	OMIM:614557	OP15
Abnormality_of_blood_and_blood-forming_tissues	FKBP14	HP:0001871	ORPHA:300179	OP15
Abnormality_of_blood_and_blood-forming_tissues	FKTN	HP:0001871	ORPHA:154	OP15
Abnormality_of_blood_and_blood-forming_tissues	FLI1	HP:0001871	ORPHA:2308	OP15
Abnormality_of_blood_and_blood-forming_tissues	FLNA	HP:0001871	OMIM:300049	OP15
Abnormality_of_blood_and_blood-forming_tissues	FLNC	HP:0001871	ORPHA:75249	OP15
Abnormality_of_blood_and_blood-forming_tissues	FLT1	HP:0001871	ORPHA:275555	OP15
Abnormality_of_blood_and_blood-forming_tissues	FLT3	HP:0001871	OMIM:601626	OP15
Abnormality_of_blood_and_blood-forming_tissues	FMO3	HP:0001871	OMIM:602079	OP15
Abnormality_of_blood_and_blood-forming_tissues	FN1	HP:0001871	ORPHA:84090	OP15
Abnormality_of_blood_and_blood-forming_tissues	FNIP1	HP:0001871	OMIM:619705	OP15
Abnormality_of_blood_and_blood-forming_tissues	FOCAD	HP:0001871	OMIM:619991	OP15
Abnormality_of_blood_and_blood-forming_tissues	FOXE3	HP:0001871	ORPHA:91387	OP15
Abnormality_of_blood_and_blood-forming_tissues	FOXN1	HP:0001871	OMIM:618806	OP15
Abnormality_of_blood_and_blood-forming_tissues	FOXP1	HP:0001871	ORPHA:52417	OP15
Abnormality_of_blood_and_blood-forming_tissues	FOXP2	HP:0001871	ORPHA:251061	OP15
Abnormality_of_blood_and_blood-forming_tissues	FOXP3	HP:0001871	ORPHA:37042	OP15
Abnormality_of_blood_and_blood-forming_tissues	FTCD	HP:0001871	ORPHA:51208	OP15
Abnormality_of_blood_and_blood-forming_tissues	FTH1	HP:0001871	OMIM:615517	OP15
Abnormality_of_blood_and_blood-forming_tissues	FUCA1	HP:0001871	OMIM:230000	OP15
Abnormality_of_blood_and_blood-forming_tissues	FUT8	HP:0001871	OMIM:618005	OP15
Abnormality_of_blood_and_blood-forming_tissues	FYB1	HP:0001871	OMIM:273900	OP15
Abnormality_of_blood_and_blood-forming_tissues	FZD4	HP:0001871	OMIM:133780	OP15
Abnormality_of_blood_and_blood-forming_tissues	FZD4	HP:0001871	ORPHA:891	OP15
Abnormality_of_blood_and_blood-forming_tissues	FZD4	HP:0001871	ORPHA:90050	OP15
Abnormality_of_blood_and_blood-forming_tissues	G6PC1	HP:0001871	OMIM:232200	OP15
Abnormality_of_blood_and_blood-forming_tissues	G6PC3	HP:0001871	OMIM:612541	OP15
Abnormality_of_blood_and_blood-forming_tissues	G6PD	HP:0001871	OMIM:300908	OP15
Abnormality_of_blood_and_blood-forming_tissues	GAA	HP:0001871	OMIM:232300	OP15
Abnormality_of_blood_and_blood-forming_tissues	GALC	HP:0001871	OMIM:245200	OP15
Abnormality_of_blood_and_blood-forming_tissues	GALNT2	HP:0001871	OMIM:618885	OP15
Abnormality_of_blood_and_blood-forming_tissues	GALT	HP:0001871	ORPHA:79239	OP15
Abnormality_of_blood_and_blood-forming_tissues	GATA1	HP:0001871	OMIM:301083	OP15
Abnormality_of_blood_and_blood-forming_tissues	GATA2	HP:0001871	ORPHA:3226	OP15
Abnormality_of_blood_and_blood-forming_tissues	GATA2	HP:0001871	ORPHA:98827	OP15
Abnormality_of_blood_and_blood-forming_tissues	GATA3	HP:0001871	ORPHA:2237	OP15
Abnormality_of_blood_and_blood-forming_tissues	GATA4	HP:0001871	ORPHA:334	OP15
Abnormality_of_blood_and_blood-forming_tissues	GATA5	HP:0001871	ORPHA:334	OP15
Abnormality_of_blood_and_blood-forming_tissues	GATA6	HP:0001871	ORPHA:334	OP15
Abnormality_of_blood_and_blood-forming_tissues	GATAD1	HP:0001871	ORPHA:154	OP15
Abnormality_of_blood_and_blood-forming_tissues	GATB	HP:0001871	OMIM:618838	OP15
Abnormality_of_blood_and_blood-forming_tissues	GATC	HP:0001871	OMIM:618839	OP15
Abnormality_of_blood_and_blood-forming_tissues	GBA1	HP:0001871	ORPHA:2072	OP15
Abnormality_of_blood_and_blood-forming_tissues	GCDH	HP:0001871	ORPHA:25	OP15
Abnormality_of_blood_and_blood-forming_tissues	GCK	HP:0001871	OMIM:606176	OP15
Abnormality_of_blood_and_blood-forming_tissues	GCK	HP:0001871	ORPHA:552	OP15
Abnormality_of_blood_and_blood-forming_tissues	GCLC	HP:0001871	ORPHA:33574	OP15
Abnormality_of_blood_and_blood-forming_tissues	GDF2	HP:0001871	ORPHA:774	OP15
Abnormality_of_blood_and_blood-forming_tissues	GFI1	HP:0001871	ORPHA:486	OP15
Abnormality_of_blood_and_blood-forming_tissues	GFI1B	HP:0001871	OMIM:187900	OP15
Abnormality_of_blood_and_blood-forming_tissues	GGCX	HP:0001871	OMIM:277450	OP15
Abnormality_of_blood_and_blood-forming_tissues	GIMAP5	HP:0001871	OMIM:619463	OP15
Abnormality_of_blood_and_blood-forming_tissues	GINS1	HP:0001871	OMIM:617827	OP15
Abnormality_of_blood_and_blood-forming_tissues	GJA5	HP:0001871	ORPHA:334	OP15
Abnormality_of_blood_and_blood-forming_tissues	GLA	HP:0001871	OMIM:301500	OP15
Abnormality_of_blood_and_blood-forming_tissues	GLA	HP:0001871	ORPHA:324	OP15
Abnormality_of_blood_and_blood-forming_tissues	GLB1	HP:0001871	OMIM:230600	OP15
Abnormality_of_blood_and_blood-forming_tissues	GLI1	HP:0001871	ORPHA:289	OP15
Abnormality_of_blood_and_blood-forming_tissues	GLRX5	HP:0001871	OMIM:616860	OP15
Abnormality_of_blood_and_blood-forming_tissues	GNA11	HP:0001871	ORPHA:39044	OP15
Abnormality_of_blood_and_blood-forming_tissues	GNA14	HP:0001871	ORPHA:1063	OP15
Abnormality_of_blood_and_blood-forming_tissues	GNAQ	HP:0001871	ORPHA:39044	OP15
Abnormality_of_blood_and_blood-forming_tissues	GNAS	HP:0001871	ORPHA:562	OP15
Abnormality_of_blood_and_blood-forming_tissues	GNB1	HP:0001871	OMIM:614286	OP15
Abnormality_of_blood_and_blood-forming_tissues	GNB2	HP:0001871	OMIM:619503	OP15
Abnormality_of_blood_and_blood-forming_tissues	GNE	HP:0001871	ORPHA:3166	OP15
Abnormality_of_blood_and_blood-forming_tissues	GP1BA	HP:0001871	OMIM:153670	OP15
Abnormality_of_blood_and_blood-forming_tissues	GP1BB	HP:0001871	OMIM:231200	OP15
Abnormality_of_blood_and_blood-forming_tissues	GP1BB	HP:0001871	ORPHA:274	OP15
Abnormality_of_blood_and_blood-forming_tissues	GP1BB	HP:0001871	ORPHA:567	OP15
Abnormality_of_blood_and_blood-forming_tissues	GP1BB	HP:0001871	ORPHA:853	OP15
Abnormality_of_blood_and_blood-forming_tissues	GP6	HP:0001871	OMIM:614201	OP15
Abnormality_of_blood_and_blood-forming_tissues	GP9	HP:0001871	OMIM:231200	OP15
Abnormality_of_blood_and_blood-forming_tissues	GP9	HP:0001871	ORPHA:274	OP15
Abnormality_of_blood_and_blood-forming_tissues	GPC3	HP:0001871	ORPHA:373	OP15
Abnormality_of_blood_and_blood-forming_tissues	GPC4	HP:0001871	ORPHA:373	OP15
Abnormality_of_blood_and_blood-forming_tissues	GPI	HP:0001871	OMIM:613470	OP15
Abnormality_of_blood_and_blood-forming_tissues	GPR35	HP:0001871	ORPHA:171	OP15
Abnormality_of_blood_and_blood-forming_tissues	GPX1	HP:0001871	OMIM:614164	OP15
Abnormality_of_blood_and_blood-forming_tissues	GREM1	HP:0001871	ORPHA:157794	OP15
Abnormality_of_blood_and_blood-forming_tissues	GSN	HP:0001871	ORPHA:85448	OP15
Abnormality_of_blood_and_blood-forming_tissues	GSR	HP:0001871	OMIM:618660	OP15
Abnormality_of_blood_and_blood-forming_tissues	GSS	HP:0001871	OMIM:231900	OP15
Abnormality_of_blood_and_blood-forming_tissues	GSS	HP:0001871	OMIM:266130	OP15
Abnormality_of_blood_and_blood-forming_tissues	GTF2E2	HP:0001871	ORPHA:33364	OP15
Abnormality_of_blood_and_blood-forming_tissues	GTF2H5	HP:0001871	ORPHA:33364	OP15
Abnormality_of_blood_and_blood-forming_tissues	GUCY1A1	HP:0001871	ORPHA:401945	OP15
Abnormality_of_blood_and_blood-forming_tissues	GYPC	HP:0001871	ORPHA:288	OP15
Abnormality_of_blood_and_blood-forming_tissues	H4C9	HP:0001871	OMIM:619951	OP15
Abnormality_of_blood_and_blood-forming_tissues	HABP2	HP:0001871	OMIM:188050	OP15
Abnormality_of_blood_and_blood-forming_tissues	HADH	HP:0001871	ORPHA:71212	OP15
Abnormality_of_blood_and_blood-forming_tissues	HADHB	HP:0001871	OMIM:620300	OP15
Abnormality_of_blood_and_blood-forming_tissues	HAMP	HP:0001871	OMIM:613313	OP15
Abnormality_of_blood_and_blood-forming_tissues	HAND2	HP:0001871	ORPHA:154	OP15
Abnormality_of_blood_and_blood-forming_tissues	HAVCR2	HP:0001871	OMIM:618398	OP15
Abnormality_of_blood_and_blood-forming_tissues	HAX1	HP:0001871	OMIM:610738	OP15
Abnormality_of_blood_and_blood-forming_tissues	HBA1	HP:0001871	OMIM:140700	OP15
Abnormality_of_blood_and_blood-forming_tissues	HBA2	HP:0001871	OMIM:140700	OP15
Abnormality_of_blood_and_blood-forming_tissues	HBB	HP:0001871	ORPHA:2133	OP15
Abnormality_of_blood_and_blood-forming_tissues	HBD	HP:0001871	ORPHA:231237	OP15
Abnormality_of_blood_and_blood-forming_tissues	HBG1	HP:0001871	ORPHA:251380	OP15
Abnormality_of_blood_and_blood-forming_tissues	HBG2	HP:0001871	ORPHA:251380	OP15
Abnormality_of_blood_and_blood-forming_tissues	HCK	HP:0001871	OMIM:620296	OP15
Abnormality_of_blood_and_blood-forming_tissues	HEATR3	HP:0001871	ORPHA:124	OP15
Abnormality_of_blood_and_blood-forming_tissues	HELLS	HP:0001871	OMIM:616911	OP15
Abnormality_of_blood_and_blood-forming_tissues	HEY2	HP:0001871	ORPHA:91387	OP15
Abnormality_of_blood_and_blood-forming_tissues	HIRA	HP:0001871	ORPHA:567	OP15
Abnormality_of_blood_and_blood-forming_tissues	HK1	HP:0001871	OMIM:235700	OP15
Abnormality_of_blood_and_blood-forming_tissues	HLA-B	HP:0001871	ORPHA:117	OP15
Abnormality_of_blood_and_blood-forming_tissues	HLA-B	HP:0001871	ORPHA:397	OP15
Abnormality_of_blood_and_blood-forming_tissues	HLA-DPA1	HP:0001871	ORPHA:900	OP15
Abnormality_of_blood_and_blood-forming_tissues	HLA-DPB1	HP:0001871	ORPHA:900	OP15
Abnormality_of_blood_and_blood-forming_tissues	HLA-DQA1	HP:0001871	OMIM:212750	OP15
Abnormality_of_blood_and_blood-forming_tissues	HLA-DQB1	HP:0001871	OMIM:212750	OP15
Abnormality_of_blood_and_blood-forming_tissues	HLA-DRB1	HP:0001871	ORPHA:397	OP15
Abnormality_of_blood_and_blood-forming_tissues	HLCS	HP:0001871	OMIM:253270	OP15
Abnormality_of_blood_and_blood-forming_tissues	HLCS	HP:0001871	ORPHA:79242	OP15
Abnormality_of_blood_and_blood-forming_tissues	HMCN1	HP:0001871	OMIM:603075	OP15
Abnormality_of_blood_and_blood-forming_tissues	HMGCL	HP:0001871	ORPHA:20	OP15
Abnormality_of_blood_and_blood-forming_tissues	HMOX1	HP:0001871	OMIM:614034	OP15
Abnormality_of_blood_and_blood-forming_tissues	HNF1A	HP:0001871	ORPHA:552	OP15
Abnormality_of_blood_and_blood-forming_tissues	HNF4A	HP:0001871	ORPHA:552	OP15
Abnormality_of_blood_and_blood-forming_tissues	HOXA11	HP:0001871	OMIM:605432	OP15
Abnormality_of_blood_and_blood-forming_tissues	HOXA11	HP:0001871	ORPHA:71289	OP15
Abnormality_of_blood_and_blood-forming_tissues	HPGD	HP:0001871	ORPHA:2796	OP15
Abnormality_of_blood_and_blood-forming_tissues	HPRT1	HP:0001871	ORPHA:510	OP15
Abnormality_of_blood_and_blood-forming_tissues	HPS1	HP:0001871	OMIM:203300	OP15
Abnormality_of_blood_and_blood-forming_tissues	HPS3	HP:0001871	OMIM:614072	OP15
Abnormality_of_blood_and_blood-forming_tissues	HPS4	HP:0001871	OMIM:614073	OP15
Abnormality_of_blood_and_blood-forming_tissues	HPS5	HP:0001871	OMIM:614074	OP15
Abnormality_of_blood_and_blood-forming_tissues	HPS6	HP:0001871	OMIM:614075	OP15
Abnormality_of_blood_and_blood-forming_tissues	HRG	HP:0001871	OMIM:613116	OP15
Abnormality_of_blood_and_blood-forming_tissues	HSCB	HP:0001871	OMIM:619523	OP15
Abnormality_of_blood_and_blood-forming_tissues	HSD17B10	HP:0001871	ORPHA:391457	OP15
Abnormality_of_blood_and_blood-forming_tissues	HSD3B7	HP:0001871	ORPHA:79301	OP15
Abnormality_of_blood_and_blood-forming_tissues	HSPA9	HP:0001871	OMIM:182170	OP15
Abnormality_of_blood_and_blood-forming_tissues	HTRA2	HP:0001871	OMIM:617248	OP15
Abnormality_of_blood_and_blood-forming_tissues	HYOU1	HP:0001871	OMIM:233600	OP15
Abnormality_of_blood_and_blood-forming_tissues	ICOS	HP:0001871	ORPHA:1572	OP15
Abnormality_of_blood_and_blood-forming_tissues	IDH1	HP:0001871	ORPHA:296	OP15
Abnormality_of_blood_and_blood-forming_tissues	IDH2	HP:0001871	ORPHA:296	OP15
Abnormality_of_blood_and_blood-forming_tissues	IFIH1	HP:0001871	OMIM:615846	OP15
Abnormality_of_blood_and_blood-forming_tissues	IFNG	HP:0001871	OMIM:609135	OP15
Abnormality_of_blood_and_blood-forming_tissues	IFNG	HP:0001871	ORPHA:88	OP15
Abnormality_of_blood_and_blood-forming_tissues	IFNGR1	HP:0001871	ORPHA:117	OP15
Abnormality_of_blood_and_blood-forming_tissues	IFT140	HP:0001871	OMIM:266920	OP15
Abnormality_of_blood_and_blood-forming_tissues	IGHG1	HP:0001871	ORPHA:536	OP15
Abnormality_of_blood_and_blood-forming_tissues	IGHG2	HP:0001871	ORPHA:183675	OP15
Abnormality_of_blood_and_blood-forming_tissues	IGHM	HP:0001871	OMIM:601495	OP15
Abnormality_of_blood_and_blood-forming_tissues	IGHM	HP:0001871	ORPHA:33110	OP15
Abnormality_of_blood_and_blood-forming_tissues	IGKC	HP:0001871	OMIM:614102	OP15
Abnormality_of_blood_and_blood-forming_tissues	IGLL1	HP:0001871	OMIM:613500	OP15
Abnormality_of_blood_and_blood-forming_tissues	IGLL1	HP:0001871	ORPHA:33110	OP15
Abnormality_of_blood_and_blood-forming_tissues	IKBKB	HP:0001871	OMIM:615592	OP15
Abnormality_of_blood_and_blood-forming_tissues	IKBKG	HP:0001871	ORPHA:98813	OP15
Abnormality_of_blood_and_blood-forming_tissues	IKZF1	HP:0001871	ORPHA:36426	OP15
Abnormality_of_blood_and_blood-forming_tissues	IKZF3	HP:0001871	OMIM:619437	OP15
Abnormality_of_blood_and_blood-forming_tissues	IKZF5	HP:0001871	OMIM:619130	OP15
Abnormality_of_blood_and_blood-forming_tissues	IL10	HP:0001871	ORPHA:117	OP15
Abnormality_of_blood_and_blood-forming_tissues	IL10RA	HP:0001871	OMIM:613148	OP15
Abnormality_of_blood_and_blood-forming_tissues	IL12A	HP:0001871	ORPHA:117	OP15
Abnormality_of_blood_and_blood-forming_tissues	IL12B	HP:0001871	ORPHA:3287	OP15
Abnormality_of_blood_and_blood-forming_tissues	IL12RB1	HP:0001871	ORPHA:186	OP15
Abnormality_of_blood_and_blood-forming_tissues	IL17RA	HP:0001871	OMIM:613953	OP15
Abnormality_of_blood_and_blood-forming_tissues	IL18BP	HP:0001871	OMIM:618549	OP15
Abnormality_of_blood_and_blood-forming_tissues	IL1RN	HP:0001871	OMIM:612852	OP15
Abnormality_of_blood_and_blood-forming_tissues	IL21	HP:0001871	OMIM:615767	OP15
Abnormality_of_blood_and_blood-forming_tissues	IL21R	HP:0001871	OMIM:615207	OP15
Abnormality_of_blood_and_blood-forming_tissues	IL23R	HP:0001871	ORPHA:117	OP15
Abnormality_of_blood_and_blood-forming_tissues	IL2RA	HP:0001871	ORPHA:85408	OP15
Abnormality_of_blood_and_blood-forming_tissues	IL2RB	HP:0001871	ORPHA:85408	OP15
Abnormality_of_blood_and_blood-forming_tissues	IL2RG	HP:0001871	OMIM:300400	OP15
Abnormality_of_blood_and_blood-forming_tissues	IL36RN	HP:0001871	OMIM:614204	OP15
Abnormality_of_blood_and_blood-forming_tissues	IL36RN	HP:0001871	ORPHA:247353	OP15
Abnormality_of_blood_and_blood-forming_tissues	IL37	HP:0001871	OMIM:619398	OP15
Abnormality_of_blood_and_blood-forming_tissues	IL4R	HP:0001871	OMIM:147050	OP15
Abnormality_of_blood_and_blood-forming_tissues	IL6R	HP:0001871	OMIM:618944	OP15
Abnormality_of_blood_and_blood-forming_tissues	IL6ST	HP:0001871	OMIM:619751	OP15
Abnormality_of_blood_and_blood-forming_tissues	IL7	HP:0001871	OMIM:618309	OP15
Abnormality_of_blood_and_blood-forming_tissues	IL7R	HP:0001871	ORPHA:169154	OP15
Abnormality_of_blood_and_blood-forming_tissues	INS	HP:0001871	OMIM:618858	OP15
Abnormality_of_blood_and_blood-forming_tissues	INS	HP:0001871	ORPHA:552	OP15
Abnormality_of_blood_and_blood-forming_tissues	IPO8	HP:0001871	OMIM:619472	OP15
Abnormality_of_blood_and_blood-forming_tissues	IRAK1	HP:0001871	ORPHA:93552	OP15
Abnormality_of_blood_and_blood-forming_tissues	IRAK4	HP:0001871	OMIM:607676	OP15
Abnormality_of_blood_and_blood-forming_tissues	IREB2	HP:0001871	OMIM:618451	OP15
Abnormality_of_blood_and_blood-forming_tissues	IRF2BP2	HP:0001871	ORPHA:520	OP15
Abnormality_of_blood_and_blood-forming_tissues	IRF4	HP:0001871	ORPHA:3452	OP15
Abnormality_of_blood_and_blood-forming_tissues	IRF5	HP:0001871	ORPHA:186	OP15
Abnormality_of_blood_and_blood-forming_tissues	IRF8	HP:0001871	OMIM:226990	OP15
Abnormality_of_blood_and_blood-forming_tissues	IRX5	HP:0001871	OMIM:611174	OP15
Abnormality_of_blood_and_blood-forming_tissues	ISCU	HP:0001871	OMIM:255125	OP15
Abnormality_of_blood_and_blood-forming_tissues	ITCH	HP:0001871	ORPHA:228426	OP15
Abnormality_of_blood_and_blood-forming_tissues	ITGA2	HP:0001871	ORPHA:853	OP15
Abnormality_of_blood_and_blood-forming_tissues	ITGA2B	HP:0001871	OMIM:273800	OP15
Abnormality_of_blood_and_blood-forming_tissues	ITGA2B	HP:0001871	ORPHA:849	OP15
Abnormality_of_blood_and_blood-forming_tissues	ITGA2B	HP:0001871	ORPHA:853	OP15
Abnormality_of_blood_and_blood-forming_tissues	ITGAM	HP:0001871	ORPHA:536	OP15
Abnormality_of_blood_and_blood-forming_tissues	ITGB2	HP:0001871	OMIM:116920	OP15
Abnormality_of_blood_and_blood-forming_tissues	ITGB3	HP:0001871	ORPHA:849	OP15
Abnormality_of_blood_and_blood-forming_tissues	ITGB3	HP:0001871	ORPHA:853	OP15
Abnormality_of_blood_and_blood-forming_tissues	ITGB4	HP:0001871	ORPHA:79402	OP15
Abnormality_of_blood_and_blood-forming_tissues	ITK	HP:0001871	OMIM:613011	OP15
Abnormality_of_blood_and_blood-forming_tissues	IVD	HP:0001871	OMIM:243500	OP15
Abnormality_of_blood_and_blood-forming_tissues	IVNS1ABP	HP:0001871	OMIM:618969	OP15
Abnormality_of_blood_and_blood-forming_tissues	JAGN1	HP:0001871	OMIM:616022	OP15
Abnormality_of_blood_and_blood-forming_tissues	JAK1	HP:0001871	OMIM:618999	OP15
Abnormality_of_blood_and_blood-forming_tissues	JAK2	HP:0001871	ORPHA:824	OP15
Abnormality_of_blood_and_blood-forming_tissues	JAK3	HP:0001871	OMIM:600802	OP15
Abnormality_of_blood_and_blood-forming_tissues	JAK3	HP:0001871	ORPHA:35078	OP15
Abnormality_of_blood_and_blood-forming_tissues	JAM2	HP:0001871	ORPHA:1980	OP15
Abnormality_of_blood_and_blood-forming_tissues	JAZF1	HP:0001871	ORPHA:536	OP15
Abnormality_of_blood_and_blood-forming_tissues	JMJD1C	HP:0001871	ORPHA:567	OP15
Abnormality_of_blood_and_blood-forming_tissues	JPH2	HP:0001871	ORPHA:154	OP15
Abnormality_of_blood_and_blood-forming_tissues	KANSL1	HP:0001871	ORPHA:363958	OP15
Abnormality_of_blood_and_blood-forming_tissues	KANSL1	HP:0001871	ORPHA:363965	OP15
Abnormality_of_blood_and_blood-forming_tissues	KARS1	HP:0001871	OMIM:619147	OP15
Abnormality_of_blood_and_blood-forming_tissues	KCNA5	HP:0001871	ORPHA:334	OP15
Abnormality_of_blood_and_blood-forming_tissues	KCNE1	HP:0001871	ORPHA:334	OP15
Abnormality_of_blood_and_blood-forming_tissues	KCNE2	HP:0001871	ORPHA:334	OP15
Abnormality_of_blood_and_blood-forming_tissues	KCNE5	HP:0001871	ORPHA:86818	OP15
Abnormality_of_blood_and_blood-forming_tissues	KCNJ1	HP:0001871	OMIM:241200	OP15
Abnormality_of_blood_and_blood-forming_tissues	KCNJ11	HP:0001871	OMIM:610582	OP15
Abnormality_of_blood_and_blood-forming_tissues	KCNJ11	HP:0001871	OMIM:616329	OP15
Abnormality_of_blood_and_blood-forming_tissues	KCNJ11	HP:0001871	ORPHA:552	OP15
Abnormality_of_blood_and_blood-forming_tissues	KCNJ11	HP:0001871	ORPHA:79134	OP15
Abnormality_of_blood_and_blood-forming_tissues	KCNJ2	HP:0001871	ORPHA:334	OP15
Abnormality_of_blood_and_blood-forming_tissues	KCNJ3	HP:0001871	ORPHA:334	OP15
Abnormality_of_blood_and_blood-forming_tissues	KCNJ5	HP:0001871	ORPHA:334	OP15
Abnormality_of_blood_and_blood-forming_tissues	KCNK3	HP:0001871	OMIM:615344	OP15
Abnormality_of_blood_and_blood-forming_tissues	KCNN4	HP:0001871	OMIM:616689	OP15
Abnormality_of_blood_and_blood-forming_tissues	KCNN4	HP:0001871	ORPHA:3202	OP15
Abnormality_of_blood_and_blood-forming_tissues	KCNQ1	HP:0001871	OMIM:607554	OP15
Abnormality_of_blood_and_blood-forming_tissues	KCNQ1	HP:0001871	ORPHA:334	OP15
Abnormality_of_blood_and_blood-forming_tissues	KDM6A	HP:0001871	OMIM:147920	OP15
Abnormality_of_blood_and_blood-forming_tissues	KHK	HP:0001871	ORPHA:2056	OP15
Abnormality_of_blood_and_blood-forming_tissues	KIAA0319L	HP:0001871	ORPHA:536	OP15
Abnormality_of_blood_and_blood-forming_tissues	KIF11	HP:0001871	ORPHA:2526	OP15
Abnormality_of_blood_and_blood-forming_tissues	KIF15	HP:0001871	OMIM:619981	OP15
Abnormality_of_blood_and_blood-forming_tissues	KIF1B	HP:0001871	OMIM:256700	OP15
Abnormality_of_blood_and_blood-forming_tissues	KIF20A	HP:0001871	ORPHA:75249	OP15
Abnormality_of_blood_and_blood-forming_tissues	KIF23	HP:0001871	ORPHA:98870	OP15
Abnormality_of_blood_and_blood-forming_tissues	KIT	HP:0001871	ORPHA:44890	OP15
Abnormality_of_blood_and_blood-forming_tissues	KLF1	HP:0001871	OMIM:613673	OP15
Abnormality_of_blood_and_blood-forming_tissues	KLF11	HP:0001871	ORPHA:552	OP15
Abnormality_of_blood_and_blood-forming_tissues	KLHDC8B	HP:0001871	OMIM:236000	OP15
Abnormality_of_blood_and_blood-forming_tissues	KLKB1	HP:0001871	OMIM:612423	OP15
Abnormality_of_blood_and_blood-forming_tissues	KLRC4	HP:0001871	ORPHA:117	OP15
Abnormality_of_blood_and_blood-forming_tissues	KMT2D	HP:0001871	OMIM:147920	OP15
Abnormality_of_blood_and_blood-forming_tissues	KNG1	HP:0001871	OMIM:228960	OP15
Abnormality_of_blood_and_blood-forming_tissues	KNSTRN	HP:0001871	ORPHA:221139	OP15
Abnormality_of_blood_and_blood-forming_tissues	KRAS	HP:0001871	ORPHA:144	OP15
Abnormality_of_blood_and_blood-forming_tissues	KRIT1	HP:0001871	ORPHA:221061	OP15
Abnormality_of_blood_and_blood-forming_tissues	KRT1	HP:0001871	ORPHA:79503	OP15
Abnormality_of_blood_and_blood-forming_tissues	KRT14	HP:0001871	ORPHA:79396	OP15
Abnormality_of_blood_and_blood-forming_tissues	KRT5	HP:0001871	ORPHA:79396	OP15
Abnormality_of_blood_and_blood-forming_tissues	KRT74	HP:0001871	ORPHA:90368	OP15
Abnormality_of_blood_and_blood-forming_tissues	KRT9	HP:0001871	OMIM:144200	OP15
Abnormality_of_blood_and_blood-forming_tissues	LACC1	HP:0001871	OMIM:618795	OP15
Abnormality_of_blood_and_blood-forming_tissues	LAMA3	HP:0001871	ORPHA:79402	OP15
Abnormality_of_blood_and_blood-forming_tissues	LAMA3	HP:0001871	ORPHA:79404	OP15
Abnormality_of_blood_and_blood-forming_tissues	LAMA4	HP:0001871	ORPHA:154	OP15
Abnormality_of_blood_and_blood-forming_tissues	LAMB2	HP:0001871	OMIM:609049	OP15
Abnormality_of_blood_and_blood-forming_tissues	LAMB3	HP:0001871	ORPHA:79402	OP15
Abnormality_of_blood_and_blood-forming_tissues	LAMB3	HP:0001871	ORPHA:79404	OP15
Abnormality_of_blood_and_blood-forming_tissues	LAMC2	HP:0001871	ORPHA:79402	OP15
Abnormality_of_blood_and_blood-forming_tissues	LAMC2	HP:0001871	ORPHA:79404	OP15
Abnormality_of_blood_and_blood-forming_tissues	LAMTOR2	HP:0001871	OMIM:610798	OP15
Abnormality_of_blood_and_blood-forming_tissues	LARS1	HP:0001871	OMIM:615438	OP15
Abnormality_of_blood_and_blood-forming_tissues	LARS2	HP:0001871	OMIM:617021	OP15
Abnormality_of_blood_and_blood-forming_tissues	LAT	HP:0001871	OMIM:617514	OP15
Abnormality_of_blood_and_blood-forming_tissues	LBR	HP:0001871	OMIM:215140	OP15
Abnormality_of_blood_and_blood-forming_tissues	LCAT	HP:0001871	OMIM:245900	OP15
Abnormality_of_blood_and_blood-forming_tissues	LCK	HP:0001871	OMIM:615758	OP15
Abnormality_of_blood_and_blood-forming_tissues	LCP2	HP:0001871	OMIM:619374	OP15
Abnormality_of_blood_and_blood-forming_tissues	LDB3	HP:0001871	ORPHA:154	OP15
Abnormality_of_blood_and_blood-forming_tissues	LEP	HP:0001871	ORPHA:66628	OP15
Abnormality_of_blood_and_blood-forming_tissues	LEPR	HP:0001871	ORPHA:179494	OP15
Abnormality_of_blood_and_blood-forming_tissues	LIG1	HP:0001871	OMIM:619774	OP15
Abnormality_of_blood_and_blood-forming_tissues	LIG3	HP:0001871	ORPHA:298	OP15
Abnormality_of_blood_and_blood-forming_tissues	LIG4	HP:0001871	ORPHA:99812	OP15
Abnormality_of_blood_and_blood-forming_tissues	LIPA	HP:0001871	OMIM:278000	OP15
Abnormality_of_blood_and_blood-forming_tissues	LMAN1	HP:0001871	OMIM:227300	OP15
Abnormality_of_blood_and_blood-forming_tissues	LMAN1	HP:0001871	ORPHA:35909	OP15
Abnormality_of_blood_and_blood-forming_tissues	LMBRD1	HP:0001871	ORPHA:79284	OP15
Abnormality_of_blood_and_blood-forming_tissues	LMNA	HP:0001871	ORPHA:300751	OP15
Abnormality_of_blood_and_blood-forming_tissues	LMNB2	HP:0001871	ORPHA:79087	OP15
Abnormality_of_blood_and_blood-forming_tissues	LMOD2	HP:0001871	OMIM:619897	OP15
Abnormality_of_blood_and_blood-forming_tissues	LMX1B	HP:0001871	ORPHA:495818	OP15
Abnormality_of_blood_and_blood-forming_tissues	LOX	HP:0001871	ORPHA:91387	OP15
Abnormality_of_blood_and_blood-forming_tissues	LPIN1	HP:0001871	ORPHA:99845	OP15
Abnormality_of_blood_and_blood-forming_tissues	LPIN2	HP:0001871	ORPHA:77297	OP15
Abnormality_of_blood_and_blood-forming_tissues	LPP	HP:0001871	OMIM:601626	OP15
Abnormality_of_blood_and_blood-forming_tissues	LRBA	HP:0001871	OMIM:614700	OP15
Abnormality_of_blood_and_blood-forming_tissues	LRP5	HP:0001871	ORPHA:2924	OP15
Abnormality_of_blood_and_blood-forming_tissues	LRPPRC	HP:0001871	OMIM:220111	OP15
Abnormality_of_blood_and_blood-forming_tissues	LRRC8A	HP:0001871	OMIM:613506	OP15
Abnormality_of_blood_and_blood-forming_tissues	LRRC8A	HP:0001871	ORPHA:33110	OP15
Abnormality_of_blood_and_blood-forming_tissues	LSM11	HP:0001871	ORPHA:51	OP15
Abnormality_of_blood_and_blood-forming_tissues	LYRM7	HP:0001871	OMIM:615838	OP15
Abnormality_of_blood_and_blood-forming_tissues	LYST	HP:0001871	OMIM:214500	OP15
Abnormality_of_blood_and_blood-forming_tissues	LZTR1	HP:0001871	OMIM:616564	OP15
Abnormality_of_blood_and_blood-forming_tissues	MAD2L2	HP:0001871	OMIM:617243	OP15
Abnormality_of_blood_and_blood-forming_tissues	MADD	HP:0001871	OMIM:619004	OP15
Abnormality_of_blood_and_blood-forming_tissues	MADD	HP:0001871	OMIM:619005	OP15
Abnormality_of_blood_and_blood-forming_tissues	MAGT1	HP:0001871	OMIM:300853	OP15
Abnormality_of_blood_and_blood-forming_tissues	MALT1	HP:0001871	ORPHA:52417	OP15
Abnormality_of_blood_and_blood-forming_tissues	MAN2B1	HP:0001871	OMIM:248500	OP15
Abnormality_of_blood_and_blood-forming_tissues	MAP1B	HP:0001871	ORPHA:98892	OP15
Abnormality_of_blood_and_blood-forming_tissues	MAP2K1	HP:0001871	OMIM:163950	OP15
Abnormality_of_blood_and_blood-forming_tissues	MAP2K2	HP:0001871	ORPHA:638	OP15
Abnormality_of_blood_and_blood-forming_tissues	MAPK1	HP:0001871	OMIM:619087	OP15
Abnormality_of_blood_and_blood-forming_tissues	MARS1	HP:0001871	OMIM:615486	OP15
Abnormality_of_blood_and_blood-forming_tissues	MARS2	HP:0001871	OMIM:616430	OP15
Abnormality_of_blood_and_blood-forming_tissues	MAT2A	HP:0001871	ORPHA:91387	OP15
Abnormality_of_blood_and_blood-forming_tissues	MAX	HP:0001871	OMIM:171300	OP15
Abnormality_of_blood_and_blood-forming_tissues	MAX	HP:0001871	ORPHA:29072	OP15
Abnormality_of_blood_and_blood-forming_tissues	MBD4	HP:0001871	OMIM:619975	OP15
Abnormality_of_blood_and_blood-forming_tissues	MCFD2	HP:0001871	OMIM:613625	OP15
Abnormality_of_blood_and_blood-forming_tissues	MCFD2	HP:0001871	ORPHA:35909	OP15
Abnormality_of_blood_and_blood-forming_tissues	MCM10	HP:0001871	OMIM:619313	OP15
Abnormality_of_blood_and_blood-forming_tissues	MCM4	HP:0001871	OMIM:609981	OP15
Abnormality_of_blood_and_blood-forming_tissues	MDH2	HP:0001871	ORPHA:29072	OP15
Abnormality_of_blood_and_blood-forming_tissues	MDM2	HP:0001871	ORPHA:524	OP15
Abnormality_of_blood_and_blood-forming_tissues	MDM4	HP:0001871	OMIM:618849	OP15
Abnormality_of_blood_and_blood-forming_tissues	MECOM	HP:0001871	ORPHA:71289	OP15
Abnormality_of_blood_and_blood-forming_tissues	MECP2	HP:0001871	ORPHA:536	OP15
Abnormality_of_blood_and_blood-forming_tissues	MED12	HP:0001871	OMIM:301068	OP15
Abnormality_of_blood_and_blood-forming_tissues	MEFV	HP:0001871	ORPHA:117	OP15
Abnormality_of_blood_and_blood-forming_tissues	MEN1	HP:0001871	ORPHA:652	OP15
Abnormality_of_blood_and_blood-forming_tissues	MET	HP:0001871	ORPHA:33402	OP15
Abnormality_of_blood_and_blood-forming_tissues	MFAP5	HP:0001871	ORPHA:91387	OP15
Abnormality_of_blood_and_blood-forming_tissues	MGAT2	HP:0001871	ORPHA:79329	OP15
Abnormality_of_blood_and_blood-forming_tissues	MICOS13	HP:0001871	OMIM:618329	OP15
Abnormality_of_blood_and_blood-forming_tissues	MICU1	HP:0001871	OMIM:615673	OP15
Abnormality_of_blood_and_blood-forming_tissues	MLH1	HP:0001871	ORPHA:144	OP15
Abnormality_of_blood_and_blood-forming_tissues	MLH3	HP:0001871	ORPHA:144	OP15
Abnormality_of_blood_and_blood-forming_tissues	MLLT10	HP:0001871	OMIM:601626	OP15
Abnormality_of_blood_and_blood-forming_tissues	MLX	HP:0001871	ORPHA:3287	OP15
Abnormality_of_blood_and_blood-forming_tissues	MMAA	HP:0001871	OMIM:251100	OP15
Abnormality_of_blood_and_blood-forming_tissues	MMAB	HP:0001871	OMIM:251110	OP15
Abnormality_of_blood_and_blood-forming_tissues	MMACHC	HP:0001871	ORPHA:79282	OP15
Abnormality_of_blood_and_blood-forming_tissues	MMADHC	HP:0001871	OMIM:277410	OP15
Abnormality_of_blood_and_blood-forming_tissues	MMEL1	HP:0001871	ORPHA:186	OP15
Abnormality_of_blood_and_blood-forming_tissues	MMP1	HP:0001871	OMIM:226600	OP15
Abnormality_of_blood_and_blood-forming_tissues	MMP1	HP:0001871	ORPHA:79408	OP15
Abnormality_of_blood_and_blood-forming_tissues	MMUT	HP:0001871	ORPHA:289916	OP15
Abnormality_of_blood_and_blood-forming_tissues	MMUT	HP:0001871	ORPHA:79312	OP15
Abnormality_of_blood_and_blood-forming_tissues	MOGS	HP:0001871	ORPHA:79330	OP15
Abnormality_of_blood_and_blood-forming_tissues	MPDU1	HP:0001871	OMIM:609180	OP15
Abnormality_of_blood_and_blood-forming_tissues	MPI	HP:0001871	ORPHA:79319	OP15
Abnormality_of_blood_and_blood-forming_tissues	MPIG6B	HP:0001871	OMIM:617441	OP15
Abnormality_of_blood_and_blood-forming_tissues	MPL	HP:0001871	ORPHA:824	OP15
Abnormality_of_blood_and_blood-forming_tissues	MPLKIP	HP:0001871	ORPHA:33364	OP15
Abnormality_of_blood_and_blood-forming_tissues	MPO	HP:0001871	OMIM:254600	OP15
Abnormality_of_blood_and_blood-forming_tissues	MRAS	HP:0001871	ORPHA:648	OP15
Abnormality_of_blood_and_blood-forming_tissues	MRPS7	HP:0001871	OMIM:617872	OP15
Abnormality_of_blood_and_blood-forming_tissues	MRTFA	HP:0001871	OMIM:618847	OP15
Abnormality_of_blood_and_blood-forming_tissues	MS4A1	HP:0001871	ORPHA:1572	OP15
Abnormality_of_blood_and_blood-forming_tissues	MS4A2	HP:0001871	OMIM:147050	OP15
Abnormality_of_blood_and_blood-forming_tissues	MSH2	HP:0001871	ORPHA:144	OP15
Abnormality_of_blood_and_blood-forming_tissues	MSH6	HP:0001871	ORPHA:144	OP15
Abnormality_of_blood_and_blood-forming_tissues	MSN	HP:0001871	OMIM:300988	OP15
Abnormality_of_blood_and_blood-forming_tissues	MST1	HP:0001871	ORPHA:171	OP15
Abnormality_of_blood_and_blood-forming_tissues	MT-CO1	HP:0001871	ORPHA:99845	OP15
Abnormality_of_blood_and_blood-forming_tissues	MT-CO2	HP:0001871	ORPHA:550	OP15
Abnormality_of_blood_and_blood-forming_tissues	MT-CO3	HP:0001871	ORPHA:99845	OP15
Abnormality_of_blood_and_blood-forming_tissues	MT-CYB	HP:0001871	ORPHA:137675	OP15
Abnormality_of_blood_and_blood-forming_tissues	MT-ND1	HP:0001871	ORPHA:550	OP15
Abnormality_of_blood_and_blood-forming_tissues	MT-ND4	HP:0001871	ORPHA:550	OP15
Abnormality_of_blood_and_blood-forming_tissues	MT-ND5	HP:0001871	ORPHA:550	OP15
Abnormality_of_blood_and_blood-forming_tissues	MT-ND6	HP:0001871	ORPHA:550	OP15
Abnormality_of_blood_and_blood-forming_tissues	MTAP	HP:0001871	OMIM:112250	OP15
Abnormality_of_blood_and_blood-forming_tissues	MTHFD1	HP:0001871	OMIM:617780	OP15
Abnormality_of_blood_and_blood-forming_tissues	MTHFR	HP:0001871	OMIM:188050	OP15
Abnormality_of_blood_and_blood-forming_tissues	MTOR	HP:0001871	OMIM:616638	OP15
Abnormality_of_blood_and_blood-forming_tissues	MTR	HP:0001871	OMIM:250940	OP15
Abnormality_of_blood_and_blood-forming_tissues	MTRR	HP:0001871	ORPHA:2169	OP15
Abnormality_of_blood_and_blood-forming_tissues	MTTP	HP:0001871	OMIM:200100	OP15
Abnormality_of_blood_and_blood-forming_tissues	MTTP	HP:0001871	ORPHA:14	OP15
Abnormality_of_blood_and_blood-forming_tissues	MTX2	HP:0001871	OMIM:619127	OP15
Abnormality_of_blood_and_blood-forming_tissues	MUC1	HP:0001871	OMIM:174000	OP15
Abnormality_of_blood_and_blood-forming_tissues	MUC5B	HP:0001871	OMIM:178500	OP15
Abnormality_of_blood_and_blood-forming_tissues	MVK	HP:0001871	ORPHA:343	OP15
Abnormality_of_blood_and_blood-forming_tissues	MYBPC3	HP:0001871	ORPHA:154	OP15
Abnormality_of_blood_and_blood-forming_tissues	MYC	HP:0001871	ORPHA:543	OP15
Abnormality_of_blood_and_blood-forming_tissues	MYD88	HP:0001871	OMIM:153600	OP15
Abnormality_of_blood_and_blood-forming_tissues	MYH11	HP:0001871	ORPHA:91387	OP15
Abnormality_of_blood_and_blood-forming_tissues	MYH6	HP:0001871	ORPHA:154	OP15
Abnormality_of_blood_and_blood-forming_tissues	MYH7	HP:0001871	ORPHA:1880	OP15
Abnormality_of_blood_and_blood-forming_tissues	MYH9	HP:0001871	ORPHA:182050	OP15
Abnormality_of_blood_and_blood-forming_tissues	MYL4	HP:0001871	ORPHA:334	OP15
Abnormality_of_blood_and_blood-forming_tissues	MYLK	HP:0001871	ORPHA:91387	OP15
Abnormality_of_blood_and_blood-forming_tissues	MYORG	HP:0001871	ORPHA:1980	OP15
Abnormality_of_blood_and_blood-forming_tissues	MYPN	HP:0001871	ORPHA:75249	OP15
Abnormality_of_blood_and_blood-forming_tissues	MYRF	HP:0001871	OMIM:618280	OP15
Abnormality_of_blood_and_blood-forming_tissues	MYSM1	HP:0001871	OMIM:618116	OP15
Abnormality_of_blood_and_blood-forming_tissues	MYSM1	HP:0001871	ORPHA:508542	OP15
Abnormality_of_blood_and_blood-forming_tissues	NAA10	HP:0001871	OMIM:300855	OP15
Abnormality_of_blood_and_blood-forming_tissues	NABP1	HP:0001871	ORPHA:520	OP15
Abnormality_of_blood_and_blood-forming_tissues	NAE1	HP:0001871	OMIM:620210	OP15
Abnormality_of_blood_and_blood-forming_tissues	NAF1	HP:0001871	OMIM:620365	OP15
Abnormality_of_blood_and_blood-forming_tissues	NAGA	HP:0001871	OMIM:609242	OP15
Abnormality_of_blood_and_blood-forming_tissues	NAGS	HP:0001871	ORPHA:927	OP15
Abnormality_of_blood_and_blood-forming_tissues	NARS2	HP:0001871	ORPHA:79134	OP15
Abnormality_of_blood_and_blood-forming_tissues	NAXD	HP:0001871	OMIM:618321	OP15
Abnormality_of_blood_and_blood-forming_tissues	NBAS	HP:0001871	OMIM:616483	OP15
Abnormality_of_blood_and_blood-forming_tissues	NBEAL2	HP:0001871	OMIM:139090	OP15
Abnormality_of_blood_and_blood-forming_tissues	NBN	HP:0001871	OMIM:609135	OP15
Abnormality_of_blood_and_blood-forming_tissues	NCAPG2	HP:0001871	OMIM:618460	OP15
Abnormality_of_blood_and_blood-forming_tissues	NCF1	HP:0001871	OMIM:233700	OP15
Abnormality_of_blood_and_blood-forming_tissues	NCF2	HP:0001871	OMIM:233710	OP15
Abnormality_of_blood_and_blood-forming_tissues	NCF4	HP:0001871	ORPHA:379	OP15
Abnormality_of_blood_and_blood-forming_tissues	NCKAP1L	HP:0001871	OMIM:618982	OP15
Abnormality_of_blood_and_blood-forming_tissues	NDE1	HP:0001871	ORPHA:2177	OP15
Abnormality_of_blood_and_blood-forming_tissues	NDP	HP:0001871	ORPHA:891	OP15
Abnormality_of_blood_and_blood-forming_tissues	NDP	HP:0001871	ORPHA:90050	OP15
Abnormality_of_blood_and_blood-forming_tissues	NDUFA6	HP:0001871	OMIM:618253	OP15
Abnormality_of_blood_and_blood-forming_tissues	NDUFB7	HP:0001871	OMIM:620135	OP15
Abnormality_of_blood_and_blood-forming_tissues	NEDD4L	HP:0001871	ORPHA:98892	OP15
Abnormality_of_blood_and_blood-forming_tissues	NEU1	HP:0001871	OMIM:256550	OP15
Abnormality_of_blood_and_blood-forming_tissues	NEUROD1	HP:0001871	ORPHA:552	OP15
Abnormality_of_blood_and_blood-forming_tissues	NEXN	HP:0001871	ORPHA:154	OP15
Abnormality_of_blood_and_blood-forming_tissues	NF1	HP:0001871	ORPHA:97685	OP15
Abnormality_of_blood_and_blood-forming_tissues	NF2	HP:0001871	ORPHA:2495	OP15
Abnormality_of_blood_and_blood-forming_tissues	NFATC2	HP:0001871	OMIM:620232	OP15
Abnormality_of_blood_and_blood-forming_tissues	NFE2L2	HP:0001871	OMIM:617744	OP15
Abnormality_of_blood_and_blood-forming_tissues	NFIA	HP:0001871	ORPHA:401986	OP15
Abnormality_of_blood_and_blood-forming_tissues	NFIX	HP:0001871	ORPHA:561	OP15
Abnormality_of_blood_and_blood-forming_tissues	NFKB1	HP:0001871	ORPHA:1572	OP15
Abnormality_of_blood_and_blood-forming_tissues	NFKB2	HP:0001871	ORPHA:293978	OP15
Abnormality_of_blood_and_blood-forming_tissues	NFKBIA	HP:0001871	ORPHA:98813	OP15
Abnormality_of_blood_and_blood-forming_tissues	NFS1	HP:0001871	OMIM:619386	OP15
Abnormality_of_blood_and_blood-forming_tissues	NGLY1	HP:0001871	ORPHA:404454	OP15
Abnormality_of_blood_and_blood-forming_tissues	NHEJ1	HP:0001871	ORPHA:169079	OP15
Abnormality_of_blood_and_blood-forming_tissues	NHLRC2	HP:0001871	OMIM:618278	OP15
Abnormality_of_blood_and_blood-forming_tissues	NHP2	HP:0001871	OMIM:224230	OP15
Abnormality_of_blood_and_blood-forming_tissues	NHP2	HP:0001871	OMIM:613987	OP15
Abnormality_of_blood_and_blood-forming_tissues	NHP2	HP:0001871	ORPHA:1775	OP15
Abnormality_of_blood_and_blood-forming_tissues	NIPBL	HP:0001871	OMIM:122470	OP15
Abnormality_of_blood_and_blood-forming_tissues	NKX2-5	HP:0001871	ORPHA:334	OP15
Abnormality_of_blood_and_blood-forming_tissues	NKX2-6	HP:0001871	ORPHA:334	OP15
Abnormality_of_blood_and_blood-forming_tissues	NLRC4	HP:0001871	OMIM:616050	OP15
Abnormality_of_blood_and_blood-forming_tissues	NLRP1	HP:0001871	OMIM:617388	OP15
Abnormality_of_blood_and_blood-forming_tissues	NLRP12	HP:0001871	OMIM:611762	OP15
Abnormality_of_blood_and_blood-forming_tissues	NLRP3	HP:0001871	OMIM:120100	OP15
Abnormality_of_blood_and_blood-forming_tissues	NLRP3	HP:0001871	OMIM:191900	OP15
Abnormality_of_blood_and_blood-forming_tissues	NLRP3	HP:0001871	OMIM:607115	OP15
Abnormality_of_blood_and_blood-forming_tissues	NLRP3	HP:0001871	ORPHA:1451	OP15
Abnormality_of_blood_and_blood-forming_tissues	NOD2	HP:0001871	ORPHA:90340	OP15
Abnormality_of_blood_and_blood-forming_tissues	NOP10	HP:0001871	OMIM:224230	OP15
Abnormality_of_blood_and_blood-forming_tissues	NOP10	HP:0001871	ORPHA:1775	OP15
Abnormality_of_blood_and_blood-forming_tissues	NOS3	HP:0001871	OMIM:189800	OP15
Abnormality_of_blood_and_blood-forming_tissues	NOTCH1	HP:0001871	ORPHA:974	OP15
Abnormality_of_blood_and_blood-forming_tissues	NOTCH3	HP:0001871	ORPHA:136	OP15
Abnormality_of_blood_and_blood-forming_tissues	NPC1	HP:0001871	OMIM:257220	OP15
Abnormality_of_blood_and_blood-forming_tissues	NPC2	HP:0001871	OMIM:607625	OP15
Abnormality_of_blood_and_blood-forming_tissues	NPHP1	HP:0001871	OMIM:256100	OP15
Abnormality_of_blood_and_blood-forming_tissues	NPHP1	HP:0001871	OMIM:266900	OP15
Abnormality_of_blood_and_blood-forming_tissues	NPHP4	HP:0001871	OMIM:606966	OP15
Abnormality_of_blood_and_blood-forming_tissues	NPHP4	HP:0001871	OMIM:606996	OP15
Abnormality_of_blood_and_blood-forming_tissues	NPM1	HP:0001871	ORPHA:1775	OP15
Abnormality_of_blood_and_blood-forming_tissues	NPPA	HP:0001871	ORPHA:334	OP15
Abnormality_of_blood_and_blood-forming_tissues	NR1H4	HP:0001871	OMIM:617049	OP15
Abnormality_of_blood_and_blood-forming_tissues	NR3C1	HP:0001871	ORPHA:96253	OP15
Abnormality_of_blood_and_blood-forming_tissues	NRAS	HP:0001871	OMIM:614470	OP15
Abnormality_of_blood_and_blood-forming_tissues	NSD1	HP:0001871	ORPHA:821	OP15
Abnormality_of_blood_and_blood-forming_tissues	NSMCE2	HP:0001871	OMIM:617253	OP15
Abnormality_of_blood_and_blood-forming_tissues	NSMCE3	HP:0001871	OMIM:617241	OP15
Abnormality_of_blood_and_blood-forming_tissues	NSUN2	HP:0001871	ORPHA:235	OP15
Abnormality_of_blood_and_blood-forming_tissues	NT5C3A	HP:0001871	OMIM:266120	OP15
Abnormality_of_blood_and_blood-forming_tissues	NTHL1	HP:0001871	ORPHA:454840	OP15
Abnormality_of_blood_and_blood-forming_tissues	NTRK1	HP:0001871	ORPHA:642	OP15
Abnormality_of_blood_and_blood-forming_tissues	NUMA1	HP:0001871	ORPHA:520	OP15
Abnormality_of_blood_and_blood-forming_tissues	NUP155	HP:0001871	ORPHA:334	OP15
Abnormality_of_blood_and_blood-forming_tissues	NUP214	HP:0001871	OMIM:601626	OP15
Abnormality_of_blood_and_blood-forming_tissues	NUTM1	HP:0001871	ORPHA:443167	OP15
Abnormality_of_blood_and_blood-forming_tissues	OAS1	HP:0001871	OMIM:618042	OP15
Abnormality_of_blood_and_blood-forming_tissues	OBSCN	HP:0001871	ORPHA:99845	OP15
Abnormality_of_blood_and_blood-forming_tissues	OCLN	HP:0001871	OMIM:251290	OP15
Abnormality_of_blood_and_blood-forming_tissues	OCRL	HP:0001871	ORPHA:534	OP15
Abnormality_of_blood_and_blood-forming_tissues	OPA1	HP:0001871	ORPHA:98673	OP15
Abnormality_of_blood_and_blood-forming_tissues	ORAI1	HP:0001871	OMIM:612782	OP15
Abnormality_of_blood_and_blood-forming_tissues	OSTM1	HP:0001871	OMIM:259720	OP15
Abnormality_of_blood_and_blood-forming_tissues	OTC	HP:0001871	OMIM:311250	OP15
Abnormality_of_blood_and_blood-forming_tissues	OTUD5	HP:0001871	OMIM:301056	OP15
Abnormality_of_blood_and_blood-forming_tissues	OTULIN	HP:0001871	OMIM:617099	OP15
Abnormality_of_blood_and_blood-forming_tissues	P2RY12	HP:0001871	OMIM:609821	OP15
Abnormality_of_blood_and_blood-forming_tissues	P4HA2	HP:0001871	ORPHA:397	OP15
Abnormality_of_blood_and_blood-forming_tissues	PACS2	HP:0001871	OMIM:618067	OP15
Abnormality_of_blood_and_blood-forming_tissues	PALB2	HP:0001871	ORPHA:84	OP15
Abnormality_of_blood_and_blood-forming_tissues	PANK2	HP:0001871	OMIM:234200	OP15
Abnormality_of_blood_and_blood-forming_tissues	PANK2	HP:0001871	OMIM:607236	OP15
Abnormality_of_blood_and_blood-forming_tissues	PARN	HP:0001871	OMIM:616353	OP15
Abnormality_of_blood_and_blood-forming_tissues	PARN	HP:0001871	ORPHA:1775	OP15
Abnormality_of_blood_and_blood-forming_tissues	PARN	HP:0001871	ORPHA:3322	OP15
Abnormality_of_blood_and_blood-forming_tissues	PAX2	HP:0001871	ORPHA:97362	OP15
Abnormality_of_blood_and_blood-forming_tissues	PAX4	HP:0001871	ORPHA:552	OP15
Abnormality_of_blood_and_blood-forming_tissues	PBX1	HP:0001871	ORPHA:97362	OP15
Abnormality_of_blood_and_blood-forming_tissues	PCCA	HP:0001871	OMIM:606054	OP15
Abnormality_of_blood_and_blood-forming_tissues	PCCB	HP:0001871	OMIM:606054	OP15
Abnormality_of_blood_and_blood-forming_tissues	PCNT	HP:0001871	ORPHA:2637	OP15
Abnormality_of_blood_and_blood-forming_tissues	PDCD1	HP:0001871	ORPHA:536	OP15
Abnormality_of_blood_and_blood-forming_tissues	PDCD10	HP:0001871	OMIM:603285	OP15
Abnormality_of_blood_and_blood-forming_tissues	PDCD10	HP:0001871	ORPHA:221061	OP15
Abnormality_of_blood_and_blood-forming_tissues	PDE11A	HP:0001871	ORPHA:1359	OP15
Abnormality_of_blood_and_blood-forming_tissues	PDGFB	HP:0001871	ORPHA:1980	OP15
Abnormality_of_blood_and_blood-forming_tissues	PDGFRA	HP:0001871	ORPHA:44890	OP15
Abnormality_of_blood_and_blood-forming_tissues	PDGFRB	HP:0001871	OMIM:131440	OP15
Abnormality_of_blood_and_blood-forming_tissues	PDX1	HP:0001871	ORPHA:552	OP15
Abnormality_of_blood_and_blood-forming_tissues	PEPD	HP:0001871	OMIM:170100	OP15
Abnormality_of_blood_and_blood-forming_tissues	PET100	HP:0001871	OMIM:619055	OP15
Abnormality_of_blood_and_blood-forming_tissues	PEX1	HP:0001871	ORPHA:912	OP15
Abnormality_of_blood_and_blood-forming_tissues	PEX10	HP:0001871	ORPHA:912	OP15
Abnormality_of_blood_and_blood-forming_tissues	PEX11B	HP:0001871	ORPHA:912	OP15
Abnormality_of_blood_and_blood-forming_tissues	PEX12	HP:0001871	ORPHA:912	OP15
Abnormality_of_blood_and_blood-forming_tissues	PEX13	HP:0001871	ORPHA:912	OP15
Abnormality_of_blood_and_blood-forming_tissues	PEX14	HP:0001871	ORPHA:912	OP15
Abnormality_of_blood_and_blood-forming_tissues	PEX16	HP:0001871	ORPHA:912	OP15
Abnormality_of_blood_and_blood-forming_tissues	PEX19	HP:0001871	ORPHA:912	OP15
Abnormality_of_blood_and_blood-forming_tissues	PEX2	HP:0001871	ORPHA:912	OP15
Abnormality_of_blood_and_blood-forming_tissues	PEX26	HP:0001871	ORPHA:912	OP15
Abnormality_of_blood_and_blood-forming_tissues	PEX3	HP:0001871	ORPHA:912	OP15
Abnormality_of_blood_and_blood-forming_tissues	PEX5	HP:0001871	ORPHA:912	OP15
Abnormality_of_blood_and_blood-forming_tissues	PEX6	HP:0001871	ORPHA:912	OP15
Abnormality_of_blood_and_blood-forming_tissues	PFKM	HP:0001871	OMIM:232800	OP15
Abnormality_of_blood_and_blood-forming_tissues	PGK1	HP:0001871	OMIM:300653	OP15
Abnormality_of_blood_and_blood-forming_tissues	PGK1	HP:0001871	ORPHA:713	OP15
Abnormality_of_blood_and_blood-forming_tissues	PGM1	HP:0001871	OMIM:614921	OP15
Abnormality_of_blood_and_blood-forming_tissues	PGM3	HP:0001871	ORPHA:443811	OP15
Abnormality_of_blood_and_blood-forming_tissues	PHF21A	HP:0001871	ORPHA:52022	OP15
Abnormality_of_blood_and_blood-forming_tissues	PHGDH	HP:0001871	OMIM:601815	OP15
Abnormality_of_blood_and_blood-forming_tissues	PHGDH	HP:0001871	ORPHA:79351	OP15
Abnormality_of_blood_and_blood-forming_tissues	PHKA2	HP:0001871	ORPHA:264580	OP15
Abnormality_of_blood_and_blood-forming_tissues	PHKB	HP:0001871	ORPHA:79240	OP15
Abnormality_of_blood_and_blood-forming_tissues	PHKG2	HP:0001871	ORPHA:264580	OP15
Abnormality_of_blood_and_blood-forming_tissues	PI4KA	HP:0001871	ORPHA:436252	OP15
Abnormality_of_blood_and_blood-forming_tissues	PICALM	HP:0001871	OMIM:601626	OP15
Abnormality_of_blood_and_blood-forming_tissues	PIEZO1	HP:0001871	OMIM:194380	OP15
Abnormality_of_blood_and_blood-forming_tissues	PIGA	HP:0001871	ORPHA:447	OP15
Abnormality_of_blood_and_blood-forming_tissues	PIGL	HP:0001871	ORPHA:3474	OP15
Abnormality_of_blood_and_blood-forming_tissues	PIGM	HP:0001871	OMIM:610293	OP15
Abnormality_of_blood_and_blood-forming_tissues	PIGT	HP:0001871	ORPHA:369837	OP15
Abnormality_of_blood_and_blood-forming_tissues	PIK3CA	HP:0001871	ORPHA:144	OP15
Abnormality_of_blood_and_blood-forming_tissues	PIK3CD	HP:0001871	OMIM:619281	OP15
Abnormality_of_blood_and_blood-forming_tissues	PIK3CG	HP:0001871	OMIM:619802	OP15
Abnormality_of_blood_and_blood-forming_tissues	PIK3R1	HP:0001871	OMIM:615214	OP15
Abnormality_of_blood_and_blood-forming_tissues	PIK3R1	HP:0001871	ORPHA:33110	OP15
Abnormality_of_blood_and_blood-forming_tissues	PITX2	HP:0001871	ORPHA:334	OP15
Abnormality_of_blood_and_blood-forming_tissues	PKHD1	HP:0001871	ORPHA:731	OP15
Abnormality_of_blood_and_blood-forming_tissues	PKLR	HP:0001871	ORPHA:766	OP15
Abnormality_of_blood_and_blood-forming_tissues	PLA2G4A	HP:0001871	OMIM:618372	OP15
Abnormality_of_blood_and_blood-forming_tissues	PLA2G7	HP:0001871	OMIM:147050	OP15
Abnormality_of_blood_and_blood-forming_tissues	PLAU	HP:0001871	OMIM:601709	OP15
Abnormality_of_blood_and_blood-forming_tissues	PLCG2	HP:0001871	OMIM:614878	OP15
Abnormality_of_blood_and_blood-forming_tissues	PLEC	HP:0001871	OMIM:226670	OP15
Abnormality_of_blood_and_blood-forming_tissues	PLEKHM1	HP:0001871	OMIM:618107	OP15
Abnormality_of_blood_and_blood-forming_tissues	PLEKHM1	HP:0001871	ORPHA:210110	OP15
Abnormality_of_blood_and_blood-forming_tissues	PLG	HP:0001871	OMIM:217090	OP15
Abnormality_of_blood_and_blood-forming_tissues	PLN	HP:0001871	ORPHA:154	OP15
Abnormality_of_blood_and_blood-forming_tissues	PLOD1	HP:0001871	OMIM:225400	OP15
Abnormality_of_blood_and_blood-forming_tissues	PLOD3	HP:0001871	OMIM:612394	OP15
Abnormality_of_blood_and_blood-forming_tissues	PLVAP	HP:0001871	OMIM:618183	OP15
Abnormality_of_blood_and_blood-forming_tissues	PML	HP:0001871	ORPHA:520	OP15
Abnormality_of_blood_and_blood-forming_tissues	PMM2	HP:0001871	OMIM:212065	OP15
Abnormality_of_blood_and_blood-forming_tissues	PMM2	HP:0001871	ORPHA:79318	OP15
Abnormality_of_blood_and_blood-forming_tissues	PMS1	HP:0001871	ORPHA:144	OP15
Abnormality_of_blood_and_blood-forming_tissues	PMS2	HP:0001871	ORPHA:144	OP15
Abnormality_of_blood_and_blood-forming_tissues	PNP	HP:0001871	OMIM:613179	OP15
Abnormality_of_blood_and_blood-forming_tissues	PNPLA2	HP:0001871	ORPHA:565612	OP15
Abnormality_of_blood_and_blood-forming_tissues	PNPO	HP:0001871	ORPHA:79096	OP15
Abnormality_of_blood_and_blood-forming_tissues	POLE	HP:0001871	OMIM:615139	OP15
Abnormality_of_blood_and_blood-forming_tissues	POLG	HP:0001871	ORPHA:298	OP15
Abnormality_of_blood_and_blood-forming_tissues	POLRMT	HP:0001871	OMIM:619743	OP15
Abnormality_of_blood_and_blood-forming_tissues	POMP	HP:0001871	OMIM:618048	OP15
Abnormality_of_blood_and_blood-forming_tissues	POT1	HP:0001871	OMIM:620368	OP15
Abnormality_of_blood_and_blood-forming_tissues	POU2AF1	HP:0001871	ORPHA:186	OP15
Abnormality_of_blood_and_blood-forming_tissues	PPCS	HP:0001871	ORPHA:154	OP15
Abnormality_of_blood_and_blood-forming_tissues	PPIL1	HP:0001871	OMIM:619301	OP15
Abnormality_of_blood_and_blood-forming_tissues	PPOX	HP:0001871	ORPHA:79473	OP15
Abnormality_of_blood_and_blood-forming_tissues	PPT1	HP:0001871	OMIM:256730	OP15
Abnormality_of_blood_and_blood-forming_tissues	PRDM16	HP:0001871	ORPHA:154	OP15
Abnormality_of_blood_and_blood-forming_tissues	PRDM5	HP:0001871	OMIM:614170	OP15
Abnormality_of_blood_and_blood-forming_tissues	PRDM5	HP:0001871	ORPHA:90354	OP15
Abnormality_of_blood_and_blood-forming_tissues	PRDX1	HP:0001871	OMIM:277400	OP15
Abnormality_of_blood_and_blood-forming_tissues	PRF1	HP:0001871	OMIM:609135	OP15
Abnormality_of_blood_and_blood-forming_tissues	PRF1	HP:0001871	ORPHA:88	OP15
Abnormality_of_blood_and_blood-forming_tissues	PRIM1	HP:0001871	OMIM:620005	OP15
Abnormality_of_blood_and_blood-forming_tissues	PRKACA	HP:0001871	ORPHA:289	OP15
Abnormality_of_blood_and_blood-forming_tissues	PRKACB	HP:0001871	ORPHA:289	OP15
Abnormality_of_blood_and_blood-forming_tissues	PRKACG	HP:0001871	OMIM:616176	OP15
Abnormality_of_blood_and_blood-forming_tissues	PRKAR1A	HP:0001871	ORPHA:520	OP15
Abnormality_of_blood_and_blood-forming_tissues	PRKCD	HP:0001871	ORPHA:3261	OP15
Abnormality_of_blood_and_blood-forming_tissues	PRKCSH	HP:0001871	ORPHA:2924	OP15
Abnormality_of_blood_and_blood-forming_tissues	PRKDC	HP:0001871	OMIM:615966	OP15
Abnormality_of_blood_and_blood-forming_tissues	PRKG1	HP:0001871	ORPHA:91387	OP15
Abnormality_of_blood_and_blood-forming_tissues	PRLR	HP:0001871	OMIM:615555	OP15
Abnormality_of_blood_and_blood-forming_tissues	PRLR	HP:0001871	ORPHA:397685	OP15
Abnormality_of_blood_and_blood-forming_tissues	PROC	HP:0001871	OMIM:176860	OP15
Abnormality_of_blood_and_blood-forming_tissues	PROC	HP:0001871	OMIM:612304	OP15
Abnormality_of_blood_and_blood-forming_tissues	PRORP	HP:0001871	OMIM:619737	OP15
Abnormality_of_blood_and_blood-forming_tissues	PROS1	HP:0001871	OMIM:612336	OP15
Abnormality_of_blood_and_blood-forming_tissues	PROS1	HP:0001871	OMIM:614514	OP15
Abnormality_of_blood_and_blood-forming_tissues	PROS1	HP:0001871	ORPHA:743	OP15
Abnormality_of_blood_and_blood-forming_tissues	PRPS1	HP:0001871	ORPHA:1187	OP15
Abnormality_of_blood_and_blood-forming_tissues	PRSS1	HP:0001871	OMIM:167800	OP15
Abnormality_of_blood_and_blood-forming_tissues	PRSS2	HP:0001871	OMIM:167800	OP15
Abnormality_of_blood_and_blood-forming_tissues	PRTN3	HP:0001871	ORPHA:900	OP15
Abnormality_of_blood_and_blood-forming_tissues	PSAP	HP:0001871	OMIM:610539	OP15
Abnormality_of_blood_and_blood-forming_tissues	PSEN1	HP:0001871	ORPHA:154	OP15
Abnormality_of_blood_and_blood-forming_tissues	PSEN2	HP:0001871	ORPHA:154	OP15
Abnormality_of_blood_and_blood-forming_tissues	PSMB4	HP:0001871	OMIM:617591	OP15
Abnormality_of_blood_and_blood-forming_tissues	PSMB8	HP:0001871	OMIM:256040	OP15
Abnormality_of_blood_and_blood-forming_tissues	PSMB9	HP:0001871	OMIM:617591	OP15
Abnormality_of_blood_and_blood-forming_tissues	PSMC1	HP:0001871	OMIM:620071	OP15
Abnormality_of_blood_and_blood-forming_tissues	PSMG2	HP:0001871	OMIM:619183	OP15
Abnormality_of_blood_and_blood-forming_tissues	PSTPIP1	HP:0001871	ORPHA:69126	OP15
Abnormality_of_blood_and_blood-forming_tissues	PTEN	HP:0001871	ORPHA:744	OP15
Abnormality_of_blood_and_blood-forming_tissues	PTF1A	HP:0001871	OMIM:609069	OP15
Abnormality_of_blood_and_blood-forming_tissues	PTH1R	HP:0001871	ORPHA:296	OP15
Abnormality_of_blood_and_blood-forming_tissues	PTPN11	HP:0001871	OMIM:163950	OP15
Abnormality_of_blood_and_blood-forming_tissues	PTPN2	HP:0001871	ORPHA:85408	OP15
Abnormality_of_blood_and_blood-forming_tissues	PTPN22	HP:0001871	ORPHA:397	OP15
Abnormality_of_blood_and_blood-forming_tissues	PTPRC	HP:0001871	OMIM:619924	OP15
Abnormality_of_blood_and_blood-forming_tissues	PUF60	HP:0001871	ORPHA:508488	OP15
Abnormality_of_blood_and_blood-forming_tissues	PUS1	HP:0001871	OMIM:600462	OP15
Abnormality_of_blood_and_blood-forming_tissues	PXK	HP:0001871	ORPHA:536	OP15
Abnormality_of_blood_and_blood-forming_tissues	PYCR1	HP:0001871	OMIM:612940	OP15
Abnormality_of_blood_and_blood-forming_tissues	QRSL1	HP:0001871	OMIM:618835	OP15
Abnormality_of_blood_and_blood-forming_tissues	RAB27A	HP:0001871	OMIM:607624	OP15
Abnormality_of_blood_and_blood-forming_tissues	RAB27A	HP:0001871	ORPHA:79477	OP15
Abnormality_of_blood_and_blood-forming_tissues	RAC2	HP:0001871	OMIM:608203	OP15
Abnormality_of_blood_and_blood-forming_tissues	RACGAP1	HP:0001871	OMIM:619789	OP15
Abnormality_of_blood_and_blood-forming_tissues	RAD50	HP:0001871	OMIM:613078	OP15
Abnormality_of_blood_and_blood-forming_tissues	RAD51	HP:0001871	OMIM:617244	OP15
Abnormality_of_blood_and_blood-forming_tissues	RAD51C	HP:0001871	ORPHA:84	OP15
Abnormality_of_blood_and_blood-forming_tissues	RAD54B	HP:0001871	OMIM:605027	OP15
Abnormality_of_blood_and_blood-forming_tissues	RAD54L	HP:0001871	OMIM:605027	OP15
Abnormality_of_blood_and_blood-forming_tissues	RAF1	HP:0001871	ORPHA:648	OP15
Abnormality_of_blood_and_blood-forming_tissues	RAG1	HP:0001871	ORPHA:331206	OP15
Abnormality_of_blood_and_blood-forming_tissues	RAG2	HP:0001871	ORPHA:331206	OP15
Abnormality_of_blood_and_blood-forming_tissues	RANBP2	HP:0001871	ORPHA:88619	OP15
Abnormality_of_blood_and_blood-forming_tissues	RARA	HP:0001871	ORPHA:520	OP15
Abnormality_of_blood_and_blood-forming_tissues	RASA1	HP:0001871	ORPHA:90307	OP15
Abnormality_of_blood_and_blood-forming_tissues	RASA2	HP:0001871	ORPHA:648	OP15
Abnormality_of_blood_and_blood-forming_tissues	RASGRP1	HP:0001871	ORPHA:3261	OP15
Abnormality_of_blood_and_blood-forming_tissues	RASGRP2	HP:0001871	OMIM:615888	OP15
Abnormality_of_blood_and_blood-forming_tissues	RB1	HP:0001871	OMIM:180200	OP15
Abnormality_of_blood_and_blood-forming_tissues	RBCK1	HP:0001871	OMIM:615895	OP15
Abnormality_of_blood_and_blood-forming_tissues	RBM10	HP:0001871	OMIM:311900	OP15
Abnormality_of_blood_and_blood-forming_tissues	RBM20	HP:0001871	ORPHA:154	OP15
Abnormality_of_blood_and_blood-forming_tissues	RBM8A	HP:0001871	OMIM:274000	OP15
Abnormality_of_blood_and_blood-forming_tissues	RBPJ	HP:0001871	ORPHA:974	OP15
Abnormality_of_blood_and_blood-forming_tissues	RECQL	HP:0001871	OMIM:620370	OP15
Abnormality_of_blood_and_blood-forming_tissues	RECQL4	HP:0001871	ORPHA:221016	OP15
Abnormality_of_blood_and_blood-forming_tissues	REL	HP:0001871	OMIM:619652	OP15
Abnormality_of_blood_and_blood-forming_tissues	RELB	HP:0001871	OMIM:617585	OP15
Abnormality_of_blood_and_blood-forming_tissues	REN	HP:0001871	OMIM:613092	OP15
Abnormality_of_blood_and_blood-forming_tissues	RET	HP:0001871	OMIM:171300	OP15
Abnormality_of_blood_and_blood-forming_tissues	RET	HP:0001871	ORPHA:276621	OP15
Abnormality_of_blood_and_blood-forming_tissues	RET	HP:0001871	ORPHA:29072	OP15
Abnormality_of_blood_and_blood-forming_tissues	RFT1	HP:0001871	ORPHA:244310	OP15
Abnormality_of_blood_and_blood-forming_tissues	RFWD3	HP:0001871	ORPHA:84	OP15
Abnormality_of_blood_and_blood-forming_tissues	RFX5	HP:0001871	OMIM:209920	OP15
Abnormality_of_blood_and_blood-forming_tissues	RFXANK	HP:0001871	OMIM:209920	OP15
Abnormality_of_blood_and_blood-forming_tissues	RFXAP	HP:0001871	OMIM:209920	OP15
Abnormality_of_blood_and_blood-forming_tissues	RHAG	HP:0001871	OMIM:185000	OP15
Abnormality_of_blood_and_blood-forming_tissues	RHAG	HP:0001871	OMIM:268150	OP15
Abnormality_of_blood_and_blood-forming_tissues	RHAG	HP:0001871	ORPHA:3203	OP15
Abnormality_of_blood_and_blood-forming_tissues	RHAG	HP:0001871	ORPHA:71275	OP15
Abnormality_of_blood_and_blood-forming_tissues	RHBDF2	HP:0001871	ORPHA:2198	OP15
Abnormality_of_blood_and_blood-forming_tissues	RHCE	HP:0001871	ORPHA:71275	OP15
Abnormality_of_blood_and_blood-forming_tissues	RHD	HP:0001871	ORPHA:71275	OP15
Abnormality_of_blood_and_blood-forming_tissues	RHOH	HP:0001871	OMIM:618307	OP15
Abnormality_of_blood_and_blood-forming_tissues	RIN2	HP:0001871	OMIM:613075	OP15
Abnormality_of_blood_and_blood-forming_tissues	RINT1	HP:0001871	OMIM:618641	OP15
Abnormality_of_blood_and_blood-forming_tissues	RIPK1	HP:0001871	OMIM:618852	OP15
Abnormality_of_blood_and_blood-forming_tissues	RIT1	HP:0001871	ORPHA:648	OP15
Abnormality_of_blood_and_blood-forming_tissues	RNASEH2A	HP:0001871	ORPHA:51	OP15
Abnormality_of_blood_and_blood-forming_tissues	RNASEH2B	HP:0001871	ORPHA:51	OP15
Abnormality_of_blood_and_blood-forming_tissues	RNASEH2C	HP:0001871	ORPHA:51	OP15
Abnormality_of_blood_and_blood-forming_tissues	RNF113A	HP:0001871	ORPHA:33364	OP15
Abnormality_of_blood_and_blood-forming_tissues	RNF168	HP:0001871	ORPHA:420741	OP15
Abnormality_of_blood_and_blood-forming_tissues	RNF43	HP:0001871	ORPHA:157798	OP15
Abnormality_of_blood_and_blood-forming_tissues	RPA1	HP:0001871	OMIM:619767	OP15
Abnormality_of_blood_and_blood-forming_tissues	RPGRIP1L	HP:0001871	OMIM:619113	OP15
Abnormality_of_blood_and_blood-forming_tissues	RPL11	HP:0001871	ORPHA:124	OP15
Abnormality_of_blood_and_blood-forming_tissues	RPL13	HP:0001871	OMIM:618728	OP15
Abnormality_of_blood_and_blood-forming_tissues	RPL15	HP:0001871	ORPHA:124	OP15
Abnormality_of_blood_and_blood-forming_tissues	RPL18	HP:0001871	ORPHA:124	OP15
Abnormality_of_blood_and_blood-forming_tissues	RPL26	HP:0001871	ORPHA:124	OP15
Abnormality_of_blood_and_blood-forming_tissues	RPL27	HP:0001871	ORPHA:124	OP15
Abnormality_of_blood_and_blood-forming_tissues	RPL31	HP:0001871	ORPHA:124	OP15
Abnormality_of_blood_and_blood-forming_tissues	RPL35	HP:0001871	ORPHA:124	OP15
Abnormality_of_blood_and_blood-forming_tissues	RPL35A	HP:0001871	ORPHA:124	OP15
Abnormality_of_blood_and_blood-forming_tissues	RPL3L	HP:0001871	ORPHA:154	OP15
Abnormality_of_blood_and_blood-forming_tissues	RPL5	HP:0001871	ORPHA:124	OP15
Abnormality_of_blood_and_blood-forming_tissues	RPL8	HP:0001871	ORPHA:124	OP15
Abnormality_of_blood_and_blood-forming_tissues	RPL9	HP:0001871	ORPHA:124	OP15
Abnormality_of_blood_and_blood-forming_tissues	RPS10	HP:0001871	ORPHA:124	OP15
Abnormality_of_blood_and_blood-forming_tissues	RPS14	HP:0001871	ORPHA:86841	OP15
Abnormality_of_blood_and_blood-forming_tissues	RPS15A	HP:0001871	ORPHA:124	OP15
Abnormality_of_blood_and_blood-forming_tissues	RPS17	HP:0001871	ORPHA:124	OP15
Abnormality_of_blood_and_blood-forming_tissues	RPS19	HP:0001871	ORPHA:124	OP15
Abnormality_of_blood_and_blood-forming_tissues	RPS20	HP:0001871	ORPHA:124	OP15
Abnormality_of_blood_and_blood-forming_tissues	RPS24	HP:0001871	ORPHA:124	OP15
Abnormality_of_blood_and_blood-forming_tissues	RPS26	HP:0001871	ORPHA:124	OP15
Abnormality_of_blood_and_blood-forming_tissues	RPS27	HP:0001871	ORPHA:124	OP15
Abnormality_of_blood_and_blood-forming_tissues	RPS28	HP:0001871	ORPHA:124	OP15
Abnormality_of_blood_and_blood-forming_tissues	RPS29	HP:0001871	ORPHA:124	OP15
Abnormality_of_blood_and_blood-forming_tissues	RPS7	HP:0001871	ORPHA:124	OP15
Abnormality_of_blood_and_blood-forming_tissues	RPSA	HP:0001871	OMIM:271400	OP15
Abnormality_of_blood_and_blood-forming_tissues	RRAS	HP:0001871	ORPHA:648	OP15
Abnormality_of_blood_and_blood-forming_tissues	RRAS2	HP:0001871	ORPHA:648	OP15
Abnormality_of_blood_and_blood-forming_tissues	RREB1	HP:0001871	ORPHA:567	OP15
Abnormality_of_blood_and_blood-forming_tissues	RRM2B	HP:0001871	ORPHA:298	OP15
Abnormality_of_blood_and_blood-forming_tissues	RS1	HP:0001871	OMIM:312700	OP15
Abnormality_of_blood_and_blood-forming_tissues	RTEL1	HP:0001871	OMIM:615190	OP15
Abnormality_of_blood_and_blood-forming_tissues	RTEL1	HP:0001871	ORPHA:1775	OP15
Abnormality_of_blood_and_blood-forming_tissues	RTEL1	HP:0001871	ORPHA:3322	OP15
Abnormality_of_blood_and_blood-forming_tissues	RUNX1	HP:0001871	ORPHA:98850	OP15
Abnormality_of_blood_and_blood-forming_tissues	RYR1	HP:0001871	ORPHA:466650	OP15
Abnormality_of_blood_and_blood-forming_tissues	SAA1	HP:0001871	ORPHA:85445	OP15
Abnormality_of_blood_and_blood-forming_tissues	SALL4	HP:0001871	OMIM:147750	OP15
Abnormality_of_blood_and_blood-forming_tissues	SALL4	HP:0001871	ORPHA:2307	OP15
Abnormality_of_blood_and_blood-forming_tissues	SAMD9	HP:0001871	OMIM:619041	OP15
Abnormality_of_blood_and_blood-forming_tissues	SAMD9L	HP:0001871	OMIM:252270	OP15
Abnormality_of_blood_and_blood-forming_tissues	SAMHD1	HP:0001871	ORPHA:51	OP15
Abnormality_of_blood_and_blood-forming_tissues	SAR1B	HP:0001871	ORPHA:71	OP15
Abnormality_of_blood_and_blood-forming_tissues	SARS2	HP:0001871	OMIM:613845	OP15
Abnormality_of_blood_and_blood-forming_tissues	SASH3	HP:0001871	OMIM:301082	OP15
Abnormality_of_blood_and_blood-forming_tissues	SAT1	HP:0001871	ORPHA:93552	OP15
Abnormality_of_blood_and_blood-forming_tissues	SBDS	HP:0001871	OMIM:609135	OP15
Abnormality_of_blood_and_blood-forming_tissues	SBDS	HP:0001871	ORPHA:811	OP15
Abnormality_of_blood_and_blood-forming_tissues	SBDS	HP:0001871	ORPHA:88	OP15
Abnormality_of_blood_and_blood-forming_tissues	SC5D	HP:0001871	OMIM:607330	OP15
Abnormality_of_blood_and_blood-forming_tissues	SCARB2	HP:0001871	ORPHA:77259	OP15
Abnormality_of_blood_and_blood-forming_tissues	SCN10A	HP:0001871	ORPHA:90026	OP15
Abnormality_of_blood_and_blood-forming_tissues	SCN11A	HP:0001871	ORPHA:90026	OP15
Abnormality_of_blood_and_blood-forming_tissues	SCN1B	HP:0001871	ORPHA:334	OP15
Abnormality_of_blood_and_blood-forming_tissues	SCN2B	HP:0001871	ORPHA:334	OP15
Abnormality_of_blood_and_blood-forming_tissues	SCN3B	HP:0001871	ORPHA:334	OP15
Abnormality_of_blood_and_blood-forming_tissues	SCN4B	HP:0001871	ORPHA:334	OP15
Abnormality_of_blood_and_blood-forming_tissues	SCN5A	HP:0001871	ORPHA:334	OP15
Abnormality_of_blood_and_blood-forming_tissues	SCN9A	HP:0001871	ORPHA:90026	OP15
Abnormality_of_blood_and_blood-forming_tissues	SDHA	HP:0001871	ORPHA:44890	OP15
Abnormality_of_blood_and_blood-forming_tissues	SDHAF2	HP:0001871	ORPHA:29072	OP15
Abnormality_of_blood_and_blood-forming_tissues	SDHB	HP:0001871	ORPHA:44890	OP15
Abnormality_of_blood_and_blood-forming_tissues	SDHB	HP:0001871	ORPHA:97286	OP15
Abnormality_of_blood_and_blood-forming_tissues	SDHC	HP:0001871	ORPHA:44890	OP15
Abnormality_of_blood_and_blood-forming_tissues	SDHC	HP:0001871	ORPHA:97286	OP15
Abnormality_of_blood_and_blood-forming_tissues	SDHD	HP:0001871	ORPHA:97286	OP15
Abnormality_of_blood_and_blood-forming_tissues	SEC23B	HP:0001871	OMIM:224100	OP15
Abnormality_of_blood_and_blood-forming_tissues	SEC24C	HP:0001871	ORPHA:567	OP15
Abnormality_of_blood_and_blood-forming_tissues	SEC61A1	HP:0001871	OMIM:617056	OP15
Abnormality_of_blood_and_blood-forming_tissues	SEC63	HP:0001871	ORPHA:2924	OP15
Abnormality_of_blood_and_blood-forming_tissues	SEMA4A	HP:0001871	ORPHA:440437	OP15
Abnormality_of_blood_and_blood-forming_tissues	SEMA4D	HP:0001871	ORPHA:171	OP15
Abnormality_of_blood_and_blood-forming_tissues	SERAC1	HP:0001871	OMIM:614739	OP15
Abnormality_of_blood_and_blood-forming_tissues	SERPINA6	HP:0001871	OMIM:611489	OP15
Abnormality_of_blood_and_blood-forming_tissues	SERPINC1	HP:0001871	ORPHA:82	OP15
Abnormality_of_blood_and_blood-forming_tissues	SERPIND1	HP:0001871	OMIM:612356	OP15
Abnormality_of_blood_and_blood-forming_tissues	SERPINE1	HP:0001871	ORPHA:465	OP15
Abnormality_of_blood_and_blood-forming_tissues	SERPINF2	HP:0001871	OMIM:262850	OP15
Abnormality_of_blood_and_blood-forming_tissues	SERPINF2	HP:0001871	ORPHA:79	OP15
Abnormality_of_blood_and_blood-forming_tissues	SETBP1	HP:0001871	ORPHA:798	OP15
Abnormality_of_blood_and_blood-forming_tissues	SETD2	HP:0001871	ORPHA:821	OP15
Abnormality_of_blood_and_blood-forming_tissues	SETX	HP:0001871	OMIM:606002	OP15
Abnormality_of_blood_and_blood-forming_tissues	SF3B1	HP:0001871	ORPHA:75564	OP15
Abnormality_of_blood_and_blood-forming_tissues	SFTPA2	HP:0001871	OMIM:178500	OP15
Abnormality_of_blood_and_blood-forming_tissues	SFTPC	HP:0001871	OMIM:178500	OP15
Abnormality_of_blood_and_blood-forming_tissues	SFXN4	HP:0001871	OMIM:615578	OP15
Abnormality_of_blood_and_blood-forming_tissues	SGCD	HP:0001871	ORPHA:154	OP15
Abnormality_of_blood_and_blood-forming_tissues	SGCG	HP:0001871	ORPHA:353	OP15
Abnormality_of_blood_and_blood-forming_tissues	SGPL1	HP:0001871	OMIM:617575	OP15
Abnormality_of_blood_and_blood-forming_tissues	SH2B3	HP:0001871	ORPHA:3318	OP15
Abnormality_of_blood_and_blood-forming_tissues	SH2D1A	HP:0001871	OMIM:308240	OP15
Abnormality_of_blood_and_blood-forming_tissues	SH3GL1	HP:0001871	OMIM:601626	OP15
Abnormality_of_blood_and_blood-forming_tissues	SH3KBP1	HP:0001871	OMIM:300310	OP15
Abnormality_of_blood_and_blood-forming_tissues	SHOC2	HP:0001871	OMIM:607721	OP15
Abnormality_of_blood_and_blood-forming_tissues	SHPK	HP:0001871	ORPHA:440713	OP15
Abnormality_of_blood_and_blood-forming_tissues	SIK3	HP:0001871	OMIM:618162	OP15
Abnormality_of_blood_and_blood-forming_tissues	SIN3A	HP:0001871	OMIM:613406	OP15
Abnormality_of_blood_and_blood-forming_tissues	SKIC2	HP:0001871	ORPHA:84064	OP15
Abnormality_of_blood_and_blood-forming_tissues	SKIC3	HP:0001871	ORPHA:84064	OP15
Abnormality_of_blood_and_blood-forming_tissues	SLC11A2	HP:0001871	OMIM:206100	OP15
Abnormality_of_blood_and_blood-forming_tissues	SLC12A3	HP:0001871	ORPHA:358	OP15
Abnormality_of_blood_and_blood-forming_tissues	SLC17A5	HP:0001871	OMIM:269920	OP15
Abnormality_of_blood_and_blood-forming_tissues	SLC17A5	HP:0001871	OMIM:604369	OP15
Abnormality_of_blood_and_blood-forming_tissues	SLC19A1	HP:0001871	OMIM:601775	OP15
Abnormality_of_blood_and_blood-forming_tissues	SLC19A2	HP:0001871	OMIM:249270	OP15
Abnormality_of_blood_and_blood-forming_tissues	SLC20A2	HP:0001871	ORPHA:1980	OP15
Abnormality_of_blood_and_blood-forming_tissues	SLC25A10	HP:0001871	OMIM:618972	OP15
Abnormality_of_blood_and_blood-forming_tissues	SLC25A11	HP:0001871	ORPHA:29072	OP15
Abnormality_of_blood_and_blood-forming_tissues	SLC25A13	HP:0001871	ORPHA:247598	OP15
Abnormality_of_blood_and_blood-forming_tissues	SLC25A15	HP:0001871	ORPHA:415	OP15
Abnormality_of_blood_and_blood-forming_tissues	SLC25A21	HP:0001871	OMIM:618811	OP15
Abnormality_of_blood_and_blood-forming_tissues	SLC25A38	HP:0001871	OMIM:205950	OP15
Abnormality_of_blood_and_blood-forming_tissues	SLC27A4	HP:0001871	ORPHA:88621	OP15
Abnormality_of_blood_and_blood-forming_tissues	SLC29A3	HP:0001871	OMIM:602782	OP15
Abnormality_of_blood_and_blood-forming_tissues	SLC29A3	HP:0001871	ORPHA:168569	OP15
Abnormality_of_blood_and_blood-forming_tissues	SLC2A1	HP:0001871	OMIM:608885	OP15
Abnormality_of_blood_and_blood-forming_tissues	SLC2A1	HP:0001871	ORPHA:168577	OP15
Abnormality_of_blood_and_blood-forming_tissues	SLC2A10	HP:0001871	OMIM:208050	OP15
Abnormality_of_blood_and_blood-forming_tissues	SLC30A10	HP:0001871	ORPHA:309854	OP15
Abnormality_of_blood_and_blood-forming_tissues	SLC35A1	HP:0001871	OMIM:603585	OP15
Abnormality_of_blood_and_blood-forming_tissues	SLC35C1	HP:0001871	ORPHA:99843	OP15
Abnormality_of_blood_and_blood-forming_tissues	SLC37A4	HP:0001871	OMIM:619525	OP15
Abnormality_of_blood_and_blood-forming_tissues	SLC39A13	HP:0001871	OMIM:612350	OP15
Abnormality_of_blood_and_blood-forming_tissues	SLC39A13	HP:0001871	ORPHA:157965	OP15
Abnormality_of_blood_and_blood-forming_tissues	SLC39A4	HP:0001871	OMIM:201100	OP15
Abnormality_of_blood_and_blood-forming_tissues	SLC39A7	HP:0001871	OMIM:619693	OP15
Abnormality_of_blood_and_blood-forming_tissues	SLC39A7	HP:0001871	ORPHA:33110	OP15
Abnormality_of_blood_and_blood-forming_tissues	SLC40A1	HP:0001871	OMIM:606069	OP15
Abnormality_of_blood_and_blood-forming_tissues	SLC46A1	HP:0001871	OMIM:229050	OP15
Abnormality_of_blood_and_blood-forming_tissues	SLC4A1	HP:0001871	OMIM:185020	OP15
Abnormality_of_blood_and_blood-forming_tissues	SLC4A2	HP:0001871	OMIM:620366	OP15
Abnormality_of_blood_and_blood-forming_tissues	SLC4A4	HP:0001871	OMIM:604278	OP15
Abnormality_of_blood_and_blood-forming_tissues	SLC51A	HP:0001871	OMIM:619484	OP15
Abnormality_of_blood_and_blood-forming_tissues	SLC5A2	HP:0001871	ORPHA:69076	OP15
Abnormality_of_blood_and_blood-forming_tissues	SLC5A6	HP:0001871	OMIM:618973	OP15
Abnormality_of_blood_and_blood-forming_tissues	SLC7A7	HP:0001871	ORPHA:470	OP15
Abnormality_of_blood_and_blood-forming_tissues	SLCO2A1	HP:0001871	ORPHA:2796	OP15
Abnormality_of_blood_and_blood-forming_tissues	SLF2	HP:0001871	OMIM:620184	OP15
Abnormality_of_blood_and_blood-forming_tissues	SLFN14	HP:0001871	OMIM:616913	OP15
Abnormality_of_blood_and_blood-forming_tissues	SLX4	HP:0001871	ORPHA:84	OP15
Abnormality_of_blood_and_blood-forming_tissues	SMAD2	HP:0001871	ORPHA:91387	OP15
Abnormality_of_blood_and_blood-forming_tissues	SMAD3	HP:0001871	OMIM:613795	OP15
Abnormality_of_blood_and_blood-forming_tissues	SMAD3	HP:0001871	ORPHA:91387	OP15
Abnormality_of_blood_and_blood-forming_tissues	SMAD4	HP:0001871	ORPHA:774	OP15
Abnormality_of_blood_and_blood-forming_tissues	SMARCAL1	HP:0001871	ORPHA:1830	OP15
Abnormality_of_blood_and_blood-forming_tissues	SMARCB1	HP:0001871	ORPHA:2495	OP15
Abnormality_of_blood_and_blood-forming_tissues	SMARCD2	HP:0001871	OMIM:617475	OP15
Abnormality_of_blood_and_blood-forming_tissues	SMARCE1	HP:0001871	ORPHA:2495	OP15
Abnormality_of_blood_and_blood-forming_tissues	SMC5	HP:0001871	OMIM:620185	OP15
Abnormality_of_blood_and_blood-forming_tissues	SMO	HP:0001871	ORPHA:2495	OP15
Abnormality_of_blood_and_blood-forming_tissues	SMPD1	HP:0001871	OMIM:257200	OP15
Abnormality_of_blood_and_blood-forming_tissues	SMPD1	HP:0001871	OMIM:607616	OP15
Abnormality_of_blood_and_blood-forming_tissues	SNX10	HP:0001871	OMIM:615085	OP15
Abnormality_of_blood_and_blood-forming_tissues	SNX10	HP:0001871	ORPHA:667	OP15
Abnormality_of_blood_and_blood-forming_tissues	SOCS1	HP:0001871	OMIM:619375	OP15
Abnormality_of_blood_and_blood-forming_tissues	SON	HP:0001871	ORPHA:500150	OP15
Abnormality_of_blood_and_blood-forming_tissues	SOS1	HP:0001871	OMIM:610733	OP15
Abnormality_of_blood_and_blood-forming_tissues	SOS2	HP:0001871	ORPHA:648	OP15
Abnormality_of_blood_and_blood-forming_tissues	SP110	HP:0001871	ORPHA:79124	OP15
Abnormality_of_blood_and_blood-forming_tissues	SPARC	HP:0001871	OMIM:616507	OP15
Abnormality_of_blood_and_blood-forming_tissues	SPI1	HP:0001871	OMIM:619707	OP15
Abnormality_of_blood_and_blood-forming_tissues	SPI1	HP:0001871	ORPHA:33110	OP15
Abnormality_of_blood_and_blood-forming_tissues	SPIB	HP:0001871	ORPHA:186	OP15
Abnormality_of_blood_and_blood-forming_tissues	SPINK1	HP:0001871	OMIM:167800	OP15
Abnormality_of_blood_and_blood-forming_tissues	SPINK5	HP:0001871	OMIM:256500	OP15
Abnormality_of_blood_and_blood-forming_tissues	SPP1	HP:0001871	ORPHA:93552	OP15
Abnormality_of_blood_and_blood-forming_tissues	SPPL2A	HP:0001871	OMIM:619549	OP15
Abnormality_of_blood_and_blood-forming_tissues	SPRED1	HP:0001871	ORPHA:137605	OP15
Abnormality_of_blood_and_blood-forming_tissues	SPRED2	HP:0001871	ORPHA:648	OP15
Abnormality_of_blood_and_blood-forming_tissues	SPTA1	HP:0001871	ORPHA:288	OP15
Abnormality_of_blood_and_blood-forming_tissues	SPTB	HP:0001871	ORPHA:288	OP15
Abnormality_of_blood_and_blood-forming_tissues	SRC	HP:0001871	OMIM:616937	OP15
Abnormality_of_blood_and_blood-forming_tissues	SRD5A3	HP:0001871	OMIM:612379	OP15
Abnormality_of_blood_and_blood-forming_tissues	SRD5A3	HP:0001871	ORPHA:324737	OP15
Abnormality_of_blood_and_blood-forming_tissues	SREBF1	HP:0001871	OMIM:158310	OP15
Abnormality_of_blood_and_blood-forming_tissues	SRP19	HP:0001871	ORPHA:486	OP15
Abnormality_of_blood_and_blood-forming_tissues	SRP54	HP:0001871	ORPHA:811	OP15
Abnormality_of_blood_and_blood-forming_tissues	SRP72	HP:0001871	OMIM:614675	OP15
Abnormality_of_blood_and_blood-forming_tissues	SRSF2	HP:0001871	ORPHA:98850	OP15
Abnormality_of_blood_and_blood-forming_tissues	SSR4	HP:0001871	OMIM:300934	OP15
Abnormality_of_blood_and_blood-forming_tissues	SSR4	HP:0001871	ORPHA:370927	OP15
Abnormality_of_blood_and_blood-forming_tissues	STAT1	HP:0001871	OMIM:614162	OP15
Abnormality_of_blood_and_blood-forming_tissues	STAT2	HP:0001871	OMIM:618886	OP15
Abnormality_of_blood_and_blood-forming_tissues	STAT3	HP:0001871	ORPHA:520	OP15
Abnormality_of_blood_and_blood-forming_tissues	STAT4	HP:0001871	ORPHA:117	OP15
Abnormality_of_blood_and_blood-forming_tissues	STAT5B	HP:0001871	ORPHA:520	OP15
Abnormality_of_blood_and_blood-forming_tissues	STEAP3	HP:0001871	OMIM:615234	OP15
Abnormality_of_blood_and_blood-forming_tissues	STIM1	HP:0001871	OMIM:612783	OP15
Abnormality_of_blood_and_blood-forming_tissues	STING1	HP:0001871	OMIM:615934	OP15
Abnormality_of_blood_and_blood-forming_tissues	STK11	HP:0001871	ORPHA:2869	OP15
Abnormality_of_blood_and_blood-forming_tissues	STK4	HP:0001871	OMIM:614868	OP15
Abnormality_of_blood_and_blood-forming_tissues	STN1	HP:0001871	OMIM:617341	OP15
Abnormality_of_blood_and_blood-forming_tissues	STOX1	HP:0001871	ORPHA:275555	OP15
Abnormality_of_blood_and_blood-forming_tissues	STS	HP:0001871	ORPHA:281090	OP15
Abnormality_of_blood_and_blood-forming_tissues	STT3A	HP:0001871	OMIM:619714	OP15
Abnormality_of_blood_and_blood-forming_tissues	STT3B	HP:0001871	OMIM:615597	OP15
Abnormality_of_blood_and_blood-forming_tissues	STT3B	HP:0001871	ORPHA:370924	OP15
Abnormality_of_blood_and_blood-forming_tissues	STX11	HP:0001871	OMIM:603552	OP15
Abnormality_of_blood_and_blood-forming_tissues	STX11	HP:0001871	ORPHA:540	OP15
Abnormality_of_blood_and_blood-forming_tissues	STXBP1	HP:0001871	ORPHA:495818	OP15
Abnormality_of_blood_and_blood-forming_tissues	STXBP2	HP:0001871	OMIM:613101	OP15
Abnormality_of_blood_and_blood-forming_tissues	STXBP2	HP:0001871	ORPHA:540	OP15
Abnormality_of_blood_and_blood-forming_tissues	SUCLA2	HP:0001871	OMIM:612073	OP15
Abnormality_of_blood_and_blood-forming_tissues	SUFU	HP:0001871	ORPHA:2495	OP15
Abnormality_of_blood_and_blood-forming_tissues	SURF1	HP:0001871	OMIM:220110	OP15
Abnormality_of_blood_and_blood-forming_tissues	SYK	HP:0001871	OMIM:619381	OP15
Abnormality_of_blood_and_blood-forming_tissues	TAF1A	HP:0001871	ORPHA:154	OP15
Abnormality_of_blood_and_blood-forming_tissues	TAFAZZIN	HP:0001871	OMIM:302060	OP15
Abnormality_of_blood_and_blood-forming_tissues	TAL1	HP:0001871	OMIM:613065	OP15
Abnormality_of_blood_and_blood-forming_tissues	TAL2	HP:0001871	OMIM:613065	OP15
Abnormality_of_blood_and_blood-forming_tissues	TALDO1	HP:0001871	OMIM:606003	OP15
Abnormality_of_blood_and_blood-forming_tissues	TALDO1	HP:0001871	ORPHA:101028	OP15
Abnormality_of_blood_and_blood-forming_tissues	TAOK1	HP:0001871	OMIM:619575	OP15
Abnormality_of_blood_and_blood-forming_tissues	TARS1	HP:0001871	ORPHA:33364	OP15
Abnormality_of_blood_and_blood-forming_tissues	TBC1D24	HP:0001871	ORPHA:79500	OP15
Abnormality_of_blood_and_blood-forming_tissues	TBCE	HP:0001871	OMIM:244460	OP15
Abnormality_of_blood_and_blood-forming_tissues	TBK1	HP:0001871	ORPHA:1930	OP15
Abnormality_of_blood_and_blood-forming_tissues	TBL1XR1	HP:0001871	ORPHA:520	OP15
Abnormality_of_blood_and_blood-forming_tissues	TBX1	HP:0001871	ORPHA:567	OP15
Abnormality_of_blood_and_blood-forming_tissues	TBX2	HP:0001871	OMIM:618223	OP15
Abnormality_of_blood_and_blood-forming_tissues	TBX21	HP:0001871	OMIM:619630	OP15
Abnormality_of_blood_and_blood-forming_tissues	TBXA2R	HP:0001871	OMIM:614009	OP15
Abnormality_of_blood_and_blood-forming_tissues	TBXAS1	HP:0001871	OMIM:231095	OP15
Abnormality_of_blood_and_blood-forming_tissues	TCAP	HP:0001871	ORPHA:154	OP15
Abnormality_of_blood_and_blood-forming_tissues	TCF3	HP:0001871	OMIM:616941	OP15
Abnormality_of_blood_and_blood-forming_tissues	TCF3	HP:0001871	OMIM:619824	OP15
Abnormality_of_blood_and_blood-forming_tissues	TCF3	HP:0001871	ORPHA:33110	OP15
Abnormality_of_blood_and_blood-forming_tissues	TCF4	HP:0001871	ORPHA:171	OP15
Abnormality_of_blood_and_blood-forming_tissues	TCIRG1	HP:0001871	ORPHA:486	OP15
Abnormality_of_blood_and_blood-forming_tissues	TCN2	HP:0001871	OMIM:275350	OP15
Abnormality_of_blood_and_blood-forming_tissues	TCN2	HP:0001871	ORPHA:859	OP15
Abnormality_of_blood_and_blood-forming_tissues	TDP2	HP:0001871	OMIM:616949	OP15
Abnormality_of_blood_and_blood-forming_tissues	TEK	HP:0001871	ORPHA:1059	OP15
Abnormality_of_blood_and_blood-forming_tissues	TERT	HP:0001871	OMIM:127550	OP15
Abnormality_of_blood_and_blood-forming_tissues	TERT	HP:0001871	OMIM:609135	OP15
Abnormality_of_blood_and_blood-forming_tissues	TERT	HP:0001871	OMIM:613989	OP15
Abnormality_of_blood_and_blood-forming_tissues	TERT	HP:0001871	OMIM:614742	OP15
Abnormality_of_blood_and_blood-forming_tissues	TERT	HP:0001871	ORPHA:1775	OP15
Abnormality_of_blood_and_blood-forming_tissues	TERT	HP:0001871	ORPHA:3322	OP15
Abnormality_of_blood_and_blood-forming_tissues	TERT	HP:0001871	ORPHA:88	OP15
Abnormality_of_blood_and_blood-forming_tissues	TET2	HP:0001871	ORPHA:75564	OP15
Abnormality_of_blood_and_blood-forming_tissues	TET2	HP:0001871	ORPHA:98826	OP15
Abnormality_of_blood_and_blood-forming_tissues	TF	HP:0001871	OMIM:209300	OP15
Abnormality_of_blood_and_blood-forming_tissues	TFR2	HP:0001871	OMIM:604250	OP15
Abnormality_of_blood_and_blood-forming_tissues	TFRC	HP:0001871	OMIM:616740	OP15
Abnormality_of_blood_and_blood-forming_tissues	TGFB1	HP:0001871	OMIM:131300	OP15
Abnormality_of_blood_and_blood-forming_tissues	TGFB2	HP:0001871	OMIM:614816	OP15
Abnormality_of_blood_and_blood-forming_tissues	TGFB3	HP:0001871	ORPHA:91387	OP15
Abnormality_of_blood_and_blood-forming_tissues	TGFBR1	HP:0001871	ORPHA:91387	OP15
Abnormality_of_blood_and_blood-forming_tissues	TGFBR2	HP:0001871	ORPHA:144	OP15
Abnormality_of_blood_and_blood-forming_tissues	TGFBR3	HP:0001871	ORPHA:231160	OP15
Abnormality_of_blood_and_blood-forming_tissues	THBD	HP:0001871	OMIM:614486	OP15
Abnormality_of_blood_and_blood-forming_tissues	THPO	HP:0001871	ORPHA:71493	OP15
Abnormality_of_blood_and_blood-forming_tissues	THRA	HP:0001871	OMIM:614450	OP15
Abnormality_of_blood_and_blood-forming_tissues	THSD1	HP:0001871	OMIM:618734	OP15
Abnormality_of_blood_and_blood-forming_tissues	THSD1	HP:0001871	ORPHA:231160	OP15
Abnormality_of_blood_and_blood-forming_tissues	THSD4	HP:0001871	ORPHA:91387	OP15
Abnormality_of_blood_and_blood-forming_tissues	TICAM1	HP:0001871	ORPHA:1930	OP15
Abnormality_of_blood_and_blood-forming_tissues	TIMM8A	HP:0001871	ORPHA:52368	OP15
Abnormality_of_blood_and_blood-forming_tissues	TINF2	HP:0001871	OMIM:127550	OP15
Abnormality_of_blood_and_blood-forming_tissues	TINF2	HP:0001871	OMIM:268130	OP15
Abnormality_of_blood_and_blood-forming_tissues	TINF2	HP:0001871	OMIM:613990	OP15
Abnormality_of_blood_and_blood-forming_tissues	TINF2	HP:0001871	ORPHA:1775	OP15
Abnormality_of_blood_and_blood-forming_tissues	TINF2	HP:0001871	ORPHA:3322	OP15
Abnormality_of_blood_and_blood-forming_tissues	TKFC	HP:0001871	OMIM:618805	OP15
Abnormality_of_blood_and_blood-forming_tissues	TLL1	HP:0001871	ORPHA:99106	OP15
Abnormality_of_blood_and_blood-forming_tissues	TLR3	HP:0001871	ORPHA:1930	OP15
Abnormality_of_blood_and_blood-forming_tissues	TLR4	HP:0001871	ORPHA:117	OP15
Abnormality_of_blood_and_blood-forming_tissues	TLR7	HP:0001871	OMIM:301080	OP15
Abnormality_of_blood_and_blood-forming_tissues	TLR8	HP:0001871	OMIM:301078	OP15
Abnormality_of_blood_and_blood-forming_tissues	TMEM127	HP:0001871	OMIM:171300	OP15
Abnormality_of_blood_and_blood-forming_tissues	TMEM127	HP:0001871	ORPHA:29072	OP15
Abnormality_of_blood_and_blood-forming_tissues	TMEM147	HP:0001871	OMIM:620075	OP15
Abnormality_of_blood_and_blood-forming_tissues	TMEM165	HP:0001871	OMIM:614727	OP15
Abnormality_of_blood_and_blood-forming_tissues	TMEM237	HP:0001871	OMIM:614424	OP15
Abnormality_of_blood_and_blood-forming_tissues	TMEM67	HP:0001871	OMIM:613550	OP15
Abnormality_of_blood_and_blood-forming_tissues	TMEM67	HP:0001871	ORPHA:84081	OP15
Abnormality_of_blood_and_blood-forming_tissues	TMPO	HP:0001871	ORPHA:154	OP15
Abnormality_of_blood_and_blood-forming_tissues	TMPRSS6	HP:0001871	OMIM:206200	OP15
Abnormality_of_blood_and_blood-forming_tissues	TMTC3	HP:0001871	ORPHA:98892	OP15
Abnormality_of_blood_and_blood-forming_tissues	TNFAIP3	HP:0001871	OMIM:616744	OP15
Abnormality_of_blood_and_blood-forming_tissues	TNFRSF11A	HP:0001871	OMIM:612301	OP15
Abnormality_of_blood_and_blood-forming_tissues	TNFRSF13B	HP:0001871	ORPHA:1572	OP15
Abnormality_of_blood_and_blood-forming_tissues	TNFRSF13C	HP:0001871	ORPHA:1572	OP15
Abnormality_of_blood_and_blood-forming_tissues	TNFRSF1A	HP:0001871	OMIM:142680	OP15
Abnormality_of_blood_and_blood-forming_tissues	TNFRSF1B	HP:0001871	ORPHA:3162	OP15
Abnormality_of_blood_and_blood-forming_tissues	TNFRSF4	HP:0001871	OMIM:615593	OP15
Abnormality_of_blood_and_blood-forming_tissues	TNFRSF9	HP:0001871	OMIM:620282	OP15
Abnormality_of_blood_and_blood-forming_tissues	TNFSF11	HP:0001871	OMIM:259710	OP15
Abnormality_of_blood_and_blood-forming_tissues	TNFSF12	HP:0001871	ORPHA:1572	OP15
Abnormality_of_blood_and_blood-forming_tissues	TNFSF15	HP:0001871	ORPHA:186	OP15
Abnormality_of_blood_and_blood-forming_tissues	TNFSF4	HP:0001871	ORPHA:536	OP15
Abnormality_of_blood_and_blood-forming_tissues	TNIP1	HP:0001871	ORPHA:536	OP15
Abnormality_of_blood_and_blood-forming_tissues	TNNC1	HP:0001871	ORPHA:154	OP15
Abnormality_of_blood_and_blood-forming_tissues	TNNI3	HP:0001871	ORPHA:75249	OP15
Abnormality_of_blood_and_blood-forming_tissues	TNNT2	HP:0001871	ORPHA:75249	OP15
Abnormality_of_blood_and_blood-forming_tissues	TNPO3	HP:0001871	ORPHA:186	OP15
Abnormality_of_blood_and_blood-forming_tissues	TNXB	HP:0001871	ORPHA:230839	OP15
Abnormality_of_blood_and_blood-forming_tissues	TOM1	HP:0001871	ORPHA:391487	OP15
Abnormality_of_blood_and_blood-forming_tissues	TONSL	HP:0001871	OMIM:271510	OP15
Abnormality_of_blood_and_blood-forming_tissues	TOR1A	HP:0001871	OMIM:618947	OP15
Abnormality_of_blood_and_blood-forming_tissues	TP53	HP:0001871	ORPHA:3318	OP15
Abnormality_of_blood_and_blood-forming_tissues	TP63	HP:0001871	ORPHA:1896	OP15
Abnormality_of_blood_and_blood-forming_tissues	TPI1	HP:0001871	OMIM:615512	OP15
Abnormality_of_blood_and_blood-forming_tissues	TPM1	HP:0001871	ORPHA:154	OP15
Abnormality_of_blood_and_blood-forming_tissues	TPMT	HP:0001871	OMIM:610460	OP15
Abnormality_of_blood_and_blood-forming_tissues	TPP2	HP:0001871	OMIM:619220	OP15
Abnormality_of_blood_and_blood-forming_tissues	TPP2	HP:0001871	ORPHA:444463	OP15
Abnormality_of_blood_and_blood-forming_tissues	TRAC	HP:0001871	OMIM:615387	OP15
Abnormality_of_blood_and_blood-forming_tissues	TRAF3	HP:0001871	ORPHA:1930	OP15
Abnormality_of_blood_and_blood-forming_tissues	TRAF7	HP:0001871	ORPHA:2495	OP15
Abnormality_of_blood_and_blood-forming_tissues	TREM2	HP:0001871	ORPHA:2770	OP15
Abnormality_of_blood_and_blood-forming_tissues	TREX1	HP:0001871	OMIM:192315	OP15
Abnormality_of_blood_and_blood-forming_tissues	TREX1	HP:0001871	ORPHA:247691	OP15
Abnormality_of_blood_and_blood-forming_tissues	TRIP13	HP:0001871	ORPHA:1052	OP15
Abnormality_of_blood_and_blood-forming_tissues	TRMT5	HP:0001871	OMIM:616539	OP15
Abnormality_of_blood_and_blood-forming_tissues	TRMU	HP:0001871	OMIM:613070	OP15
Abnormality_of_blood_and_blood-forming_tissues	TRNT1	HP:0001871	OMIM:616959	OP15
Abnormality_of_blood_and_blood-forming_tissues	TSC1	HP:0001871	ORPHA:538	OP15
Abnormality_of_blood_and_blood-forming_tissues	TSC2	HP:0001871	ORPHA:538	OP15
Abnormality_of_blood_and_blood-forming_tissues	TSPAN12	HP:0001871	ORPHA:891	OP15
Abnormality_of_blood_and_blood-forming_tissues	TSR2	HP:0001871	ORPHA:124	OP15
Abnormality_of_blood_and_blood-forming_tissues	TTC7A	HP:0001871	OMIM:243150	OP15
Abnormality_of_blood_and_blood-forming_tissues	TTI2	HP:0001871	ORPHA:391307	OP15
Abnormality_of_blood_and_blood-forming_tissues	TTN	HP:0001871	ORPHA:334	OP15
Abnormality_of_blood_and_blood-forming_tissues	TTR	HP:0001871	ORPHA:85451	OP15
Abnormality_of_blood_and_blood-forming_tissues	TUBA8	HP:0001871	OMIM:619840	OP15
Abnormality_of_blood_and_blood-forming_tissues	TUBB1	HP:0001871	OMIM:613112	OP15
Abnormality_of_blood_and_blood-forming_tissues	TXNRD2	HP:0001871	ORPHA:154	OP15
Abnormality_of_blood_and_blood-forming_tissues	TYK2	HP:0001871	OMIM:611521	OP15
Abnormality_of_blood_and_blood-forming_tissues	TYMP	HP:0001871	ORPHA:298	OP15
Abnormality_of_blood_and_blood-forming_tissues	TYMS	HP:0001871	ORPHA:1775	OP15
Abnormality_of_blood_and_blood-forming_tissues	TYROBP	HP:0001871	ORPHA:2770	OP15
Abnormality_of_blood_and_blood-forming_tissues	UBA1	HP:0001871	OMIM:301054	OP15
Abnormality_of_blood_and_blood-forming_tissues	UBA2	HP:0001871	ORPHA:1114	OP15
Abnormality_of_blood_and_blood-forming_tissues	UBAC2	HP:0001871	ORPHA:117	OP15
Abnormality_of_blood_and_blood-forming_tissues	UBE2A	HP:0001871	ORPHA:163956	OP15
Abnormality_of_blood_and_blood-forming_tissues	UBE2L3	HP:0001871	ORPHA:536	OP15
Abnormality_of_blood_and_blood-forming_tissues	UBE2T	HP:0001871	OMIM:616435	OP15
Abnormality_of_blood_and_blood-forming_tissues	UBR1	HP:0001871	ORPHA:2315	OP15
Abnormality_of_blood_and_blood-forming_tissues	UFD1	HP:0001871	ORPHA:567	OP15
Abnormality_of_blood_and_blood-forming_tissues	UMPS	HP:0001871	OMIM:258900	OP15
Abnormality_of_blood_and_blood-forming_tissues	UNC119	HP:0001871	OMIM:615518	OP15
Abnormality_of_blood_and_blood-forming_tissues	UNC13D	HP:0001871	OMIM:608898	OP15
Abnormality_of_blood_and_blood-forming_tissues	UNC13D	HP:0001871	ORPHA:540	OP15
Abnormality_of_blood_and_blood-forming_tissues	UNC45A	HP:0001871	OMIM:619377	OP15
Abnormality_of_blood_and_blood-forming_tissues	UNC93B1	HP:0001871	ORPHA:1930	OP15
Abnormality_of_blood_and_blood-forming_tissues	UNG	HP:0001871	OMIM:608106	OP15
Abnormality_of_blood_and_blood-forming_tissues	UQCRFS1	HP:0001871	OMIM:618775	OP15
Abnormality_of_blood_and_blood-forming_tissues	UROD	HP:0001871	ORPHA:95159	OP15
Abnormality_of_blood_and_blood-forming_tissues	UROS	HP:0001871	ORPHA:79277	OP15
Abnormality_of_blood_and_blood-forming_tissues	USB1	HP:0001871	ORPHA:1775	OP15
Abnormality_of_blood_and_blood-forming_tissues	USP18	HP:0001871	OMIM:617397	OP15
Abnormality_of_blood_and_blood-forming_tissues	USP48	HP:0001871	ORPHA:96253	OP15
Abnormality_of_blood_and_blood-forming_tissues	USP8	HP:0001871	ORPHA:96253	OP15
Abnormality_of_blood_and_blood-forming_tissues	VCL	HP:0001871	ORPHA:154	OP15
Abnormality_of_blood_and_blood-forming_tissues	VEZF1	HP:0001871	ORPHA:154	OP15
Abnormality_of_blood_and_blood-forming_tissues	VHL	HP:0001871	OMIM:263400	OP15
Abnormality_of_blood_and_blood-forming_tissues	VKORC1	HP:0001871	OMIM:607473	OP15
Abnormality_of_blood_and_blood-forming_tissues	VPS13A	HP:0001871	OMIM:200150	OP15
Abnormality_of_blood_and_blood-forming_tissues	VPS13A	HP:0001871	ORPHA:2388	OP15
Abnormality_of_blood_and_blood-forming_tissues	VPS13B	HP:0001871	OMIM:216550	OP15
Abnormality_of_blood_and_blood-forming_tissues	VPS33A	HP:0001871	OMIM:617303	OP15
Abnormality_of_blood_and_blood-forming_tissues	VPS33A	HP:0001871	ORPHA:505248	OP15
Abnormality_of_blood_and_blood-forming_tissues	VPS33B	HP:0001871	OMIM:620010	OP15
Abnormality_of_blood_and_blood-forming_tissues	VPS45	HP:0001871	OMIM:615285	OP15
Abnormality_of_blood_and_blood-forming_tissues	VWF	HP:0001871	OMIM:193400	OP15
Abnormality_of_blood_and_blood-forming_tissues	VWF	HP:0001871	OMIM:277480	OP15
Abnormality_of_blood_and_blood-forming_tissues	WARS2	HP:0001871	OMIM:617710	OP15
Abnormality_of_blood_and_blood-forming_tissues	WARS2	HP:0001871	ORPHA:572798	OP15
Abnormality_of_blood_and_blood-forming_tissues	WAS	HP:0001871	OMIM:301000	OP15
Abnormality_of_blood_and_blood-forming_tissues	WDR1	HP:0001871	OMIM:150550	OP15
Abnormality_of_blood_and_blood-forming_tissues	WDR19	HP:0001871	OMIM:614378	OP15
Abnormality_of_blood_and_blood-forming_tissues	WFS1	HP:0001871	ORPHA:3463	OP15
Abnormality_of_blood_and_blood-forming_tissues	WIPF1	HP:0001871	ORPHA:906	OP15
Abnormality_of_blood_and_blood-forming_tissues	WRAP53	HP:0001871	OMIM:613988	OP15
Abnormality_of_blood_and_blood-forming_tissues	WRAP53	HP:0001871	ORPHA:1775	OP15
Abnormality_of_blood_and_blood-forming_tissues	WRN	HP:0001871	OMIM:277700	OP15
Abnormality_of_blood_and_blood-forming_tissues	WT1	HP:0001871	ORPHA:83469	OP15
Abnormality_of_blood_and_blood-forming_tissues	XIAP	HP:0001871	OMIM:308240	OP15
Abnormality_of_blood_and_blood-forming_tissues	XK	HP:0001871	OMIM:300842	OP15
Abnormality_of_blood_and_blood-forming_tissues	XPR1	HP:0001871	ORPHA:1980	OP15
Abnormality_of_blood_and_blood-forming_tissues	XRCC2	HP:0001871	ORPHA:84	OP15
Abnormality_of_blood_and_blood-forming_tissues	XRCC4	HP:0001871	ORPHA:99812	OP15
Abnormality_of_blood_and_blood-forming_tissues	XYLT1	HP:0001871	OMIM:264800	OP15
Abnormality_of_blood_and_blood-forming_tissues	XYLT2	HP:0001871	OMIM:264800	OP15
Abnormality_of_blood_and_blood-forming_tissues	YARS1	HP:0001871	OMIM:619418	OP15
Abnormality_of_blood_and_blood-forming_tissues	YARS2	HP:0001871	OMIM:613561	OP15
Abnormality_of_blood_and_blood-forming_tissues	YIPF5	HP:0001871	OMIM:619278	OP15
Abnormality_of_blood_and_blood-forming_tissues	ZAP70	HP:0001871	OMIM:617006	OP15
Abnormality_of_blood_and_blood-forming_tissues	ZBTB16	HP:0001871	ORPHA:520	OP15
Abnormality_of_blood_and_blood-forming_tissues	ZBTB20	HP:0001871	ORPHA:3042	OP15
Abnormality_of_blood_and_blood-forming_tissues	ZBTB24	HP:0001871	ORPHA:2268	OP15
Abnormality_of_blood_and_blood-forming_tissues	ZBTB7A	HP:0001871	OMIM:619769	OP15
Abnormality_of_blood_and_blood-forming_tissues	ZCCHC8	HP:0001871	OMIM:618674	OP15
Abnormality_of_blood_and_blood-forming_tissues	ZEB2	HP:0001871	ORPHA:261537	OP15
Abnormality_of_blood_and_blood-forming_tissues	ZEB2	HP:0001871	ORPHA:261552	OP15
Abnormality_of_blood_and_blood-forming_tissues	ZMPSTE24	HP:0001871	ORPHA:740	OP15
Abnormality_of_blood_and_blood-forming_tissues	ZNF341	HP:0001871	OMIM:618282	OP15
Abnormality_of_blood_and_blood-forming_tissues	ZNF408	HP:0001871	ORPHA:891	OP15
Abnormality_of_blood_and_blood-forming_tissues	ZNF469	HP:0001871	ORPHA:90354	OP15
Abnormality_of_blood_and_blood-forming_tissues	ZNF699	HP:0001871	OMIM:619488	OP15
Abnormality_of_blood_and_blood-forming_tissues	ZNFX1	HP:0001871	OMIM:619644	OP15
Abnormality_of_blood_and_blood-forming_tissues	ZPR1	HP:0001871	OMIM:619321	OP15
Abnormality_of_head_or_neck	AAAS	HP:0000152	OMIM:231550	OP3
Abnormality_of_head_or_neck	AAAS	HP:0000152	ORPHA:869	OP3
Abnormality_of_head_or_neck	AARS1	HP:0000152	ORPHA:33364	OP3
Abnormality_of_head_or_neck	AASS	HP:0000152	ORPHA:2203	OP3
Abnormality_of_head_or_neck	ABAT	HP:0000152	OMIM:613163	OP3
Abnormality_of_head_or_neck	ABCA1	HP:0000152	OMIM:205400	OP3
Abnormality_of_head_or_neck	ABCA1	HP:0000152	ORPHA:31150	OP3
Abnormality_of_head_or_neck	ABCA12	HP:0000152	ORPHA:457	OP3
Abnormality_of_head_or_neck	ABCA2	HP:0000152	OMIM:618808	OP3
Abnormality_of_head_or_neck	ABCA4	HP:0000152	ORPHA:791	OP3
Abnormality_of_head_or_neck	ABCA5	HP:0000152	OMIM:135400	OP3
Abnormality_of_head_or_neck	ABCC6	HP:0000152	ORPHA:51608	OP3
Abnormality_of_head_or_neck	ABCC8	HP:0000152	ORPHA:79134	OP3
Abnormality_of_head_or_neck	ABCC9	HP:0000152	OMIM:239850	OP3
Abnormality_of_head_or_neck	ABCC9	HP:0000152	ORPHA:1517	OP3
Abnormality_of_head_or_neck	ABCD1	HP:0000152	ORPHA:369942	OP3
Abnormality_of_head_or_neck	ABCD4	HP:0000152	OMIM:614857	OP3
Abnormality_of_head_or_neck	ABCG5	HP:0000152	ORPHA:391665	OP3
Abnormality_of_head_or_neck	ABCG8	HP:0000152	OMIM:210250	OP3
Abnormality_of_head_or_neck	ABHD5	HP:0000152	ORPHA:98907	OP3
Abnormality_of_head_or_neck	ABL1	HP:0000152	OMIM:617602	OP3
Abnormality_of_head_or_neck	ACADM	HP:0000152	ORPHA:42	OP3
Abnormality_of_head_or_neck	ACADS	HP:0000152	OMIM:201470	OP3
Abnormality_of_head_or_neck	ACADSB	HP:0000152	OMIM:610006	OP3
Abnormality_of_head_or_neck	ACADVL	HP:0000152	ORPHA:26793	OP3
Abnormality_of_head_or_neck	ACAN	HP:0000152	OMIM:165800	OP3
Abnormality_of_head_or_neck	ACBD5	HP:0000152	OMIM:618863	OP3
Abnormality_of_head_or_neck	ACD	HP:0000152	ORPHA:3322	OP3
Abnormality_of_head_or_neck	ACE	HP:0000152	OMIM:267430	OP3
Abnormality_of_head_or_neck	ACER3	HP:0000152	OMIM:617762	OP3
Abnormality_of_head_or_neck	ACO2	HP:0000152	OMIM:614559	OP3
Abnormality_of_head_or_neck	ACOX1	HP:0000152	OMIM:264470	OP3
Abnormality_of_head_or_neck	ACP4	HP:0000152	OMIM:617297	OP3
Abnormality_of_head_or_neck	ACP5	HP:0000152	OMIM:607944	OP3
Abnormality_of_head_or_neck	ACSF3	HP:0000152	ORPHA:289504	OP3
Abnormality_of_head_or_neck	ACSL4	HP:0000152	ORPHA:86818	OP3
Abnormality_of_head_or_neck	ACTA1	HP:0000152	OMIM:161800	OP3
Abnormality_of_head_or_neck	ACTA2	HP:0000152	ORPHA:91387	OP3
Abnormality_of_head_or_neck	ACTB	HP:0000152	ORPHA:2995	OP3
Abnormality_of_head_or_neck	ACTG1	HP:0000152	ORPHA:2995	OP3
Abnormality_of_head_or_neck	ACTG2	HP:0000152	ORPHA:2604	OP3
Abnormality_of_head_or_neck	ACTL6B	HP:0000152	OMIM:618468	OP3
Abnormality_of_head_or_neck	ACTL6B	HP:0000152	OMIM:618470	OP3
Abnormality_of_head_or_neck	ACTL6B	HP:0000152	ORPHA:442835	OP3
Abnormality_of_head_or_neck	ACTN1	HP:0000152	OMIM:615193	OP3
Abnormality_of_head_or_neck	ACTN2	HP:0000152	OMIM:618654	OP3
Abnormality_of_head_or_neck	ACTN4	HP:0000152	ORPHA:656	OP3
Abnormality_of_head_or_neck	ACVR1	HP:0000152	OMIM:135100	OP3
Abnormality_of_head_or_neck	ACVRL1	HP:0000152	OMIM:600376	OP3
Abnormality_of_head_or_neck	ACY1	HP:0000152	ORPHA:137754	OP3
Abnormality_of_head_or_neck	ADA	HP:0000152	OMIM:102700	OP3
Abnormality_of_head_or_neck	ADA	HP:0000152	ORPHA:277	OP3
Abnormality_of_head_or_neck	ADA2	HP:0000152	ORPHA:124	OP3
Abnormality_of_head_or_neck	ADAM17	HP:0000152	OMIM:614328	OP3
Abnormality_of_head_or_neck	ADAM17	HP:0000152	ORPHA:294023	OP3
Abnormality_of_head_or_neck	ADAM22	HP:0000152	OMIM:617933	OP3
Abnormality_of_head_or_neck	ADAMTS10	HP:0000152	OMIM:277600	OP3
Abnormality_of_head_or_neck	ADAMTS18	HP:0000152	OMIM:615458	OP3
Abnormality_of_head_or_neck	ADAMTS2	HP:0000152	OMIM:225410	OP3
Abnormality_of_head_or_neck	ADAMTS2	HP:0000152	ORPHA:1901	OP3
Abnormality_of_head_or_neck	ADAMTS3	HP:0000152	ORPHA:2136	OP3
Abnormality_of_head_or_neck	ADAMTSL1	HP:0000152	ORPHA:521445	OP3
Abnormality_of_head_or_neck	ADAMTSL2	HP:0000152	ORPHA:1901	OP3
Abnormality_of_head_or_neck	ADAMTSL4	HP:0000152	ORPHA:1885	OP3
Abnormality_of_head_or_neck	ADAR	HP:0000152	ORPHA:51	OP3
Abnormality_of_head_or_neck	ADARB1	HP:0000152	OMIM:618862	OP3
Abnormality_of_head_or_neck	ADAT3	HP:0000152	OMIM:615286	OP3
Abnormality_of_head_or_neck	ADAT3	HP:0000152	ORPHA:363528	OP3
Abnormality_of_head_or_neck	ADCY3	HP:0000152	OMIM:617885	OP3
Abnormality_of_head_or_neck	ADCY5	HP:0000152	OMIM:606703	OP3
Abnormality_of_head_or_neck	ADCY5	HP:0000152	ORPHA:324588	OP3
Abnormality_of_head_or_neck	ADCY6	HP:0000152	OMIM:616287	OP3
Abnormality_of_head_or_neck	ADD3	HP:0000152	OMIM:617008	OP3
Abnormality_of_head_or_neck	ADGRG1	HP:0000152	ORPHA:98889	OP3
Abnormality_of_head_or_neck	ADGRG6	HP:0000152	OMIM:616503	OP3
Abnormality_of_head_or_neck	ADGRL1	HP:0000152	OMIM:620065	OP3
Abnormality_of_head_or_neck	ADGRV1	HP:0000152	ORPHA:231178	OP3
Abnormality_of_head_or_neck	ADH1C	HP:0000152	OMIM:168600	OP3
Abnormality_of_head_or_neck	ADH5	HP:0000152	OMIM:619151	OP3
Abnormality_of_head_or_neck	ADK	HP:0000152	OMIM:614300	OP3
Abnormality_of_head_or_neck	ADNP	HP:0000152	OMIM:615873	OP3
Abnormality_of_head_or_neck	ADPRS	HP:0000152	OMIM:618170	OP3
Abnormality_of_head_or_neck	ADSL	HP:0000152	OMIM:103050	OP3
Abnormality_of_head_or_neck	ADSL	HP:0000152	ORPHA:46	OP3
Abnormality_of_head_or_neck	ADSS1	HP:0000152	OMIM:617030	OP3
Abnormality_of_head_or_neck	ADSS1	HP:0000152	ORPHA:482601	OP3
Abnormality_of_head_or_neck	AEBP1	HP:0000152	ORPHA:536532	OP3
Abnormality_of_head_or_neck	AFF2	HP:0000152	OMIM:309548	OP3
Abnormality_of_head_or_neck	AFF2	HP:0000152	ORPHA:100973	OP3
Abnormality_of_head_or_neck	AFF3	HP:0000152	OMIM:619297	OP3
Abnormality_of_head_or_neck	AFF4	HP:0000152	OMIM:616368	OP3
Abnormality_of_head_or_neck	AGA	HP:0000152	OMIM:208400	OP3
Abnormality_of_head_or_neck	AGBL5	HP:0000152	ORPHA:791	OP3
Abnormality_of_head_or_neck	AGGF1	HP:0000152	ORPHA:90308	OP3
Abnormality_of_head_or_neck	AGL	HP:0000152	ORPHA:366	OP3
Abnormality_of_head_or_neck	AGO1	HP:0000152	OMIM:620292	OP3
Abnormality_of_head_or_neck	AGO2	HP:0000152	OMIM:619149	OP3
Abnormality_of_head_or_neck	AGPAT2	HP:0000152	ORPHA:528	OP3
Abnormality_of_head_or_neck	AGR2	HP:0000152	OMIM:620233	OP3
Abnormality_of_head_or_neck	AGRN	HP:0000152	ORPHA:98914	OP3
Abnormality_of_head_or_neck	AGT	HP:0000152	OMIM:267430	OP3
Abnormality_of_head_or_neck	AGTPBP1	HP:0000152	ORPHA:2254	OP3
Abnormality_of_head_or_neck	AGTR1	HP:0000152	OMIM:267430	OP3
Abnormality_of_head_or_neck	AGXT	HP:0000152	ORPHA:93598	OP3
Abnormality_of_head_or_neck	AHCY	HP:0000152	ORPHA:88618	OP3
Abnormality_of_head_or_neck	AHDC1	HP:0000152	ORPHA:412069	OP3
Abnormality_of_head_or_neck	AHI1	HP:0000152	ORPHA:220493	OP3
Abnormality_of_head_or_neck	AHI1	HP:0000152	ORPHA:475	OP3
Abnormality_of_head_or_neck	AHR	HP:0000152	ORPHA:791	OP3
Abnormality_of_head_or_neck	AHSG	HP:0000152	ORPHA:2850	OP3
Abnormality_of_head_or_neck	AICDA	HP:0000152	OMIM:605258	OP3
Abnormality_of_head_or_neck	AIFM1	HP:0000152	OMIM:300232	OP3
Abnormality_of_head_or_neck	AIMP1	HP:0000152	OMIM:260600	OP3
Abnormality_of_head_or_neck	AIMP2	HP:0000152	OMIM:618006	OP3
Abnormality_of_head_or_neck	AIP	HP:0000152	ORPHA:963	OP3
Abnormality_of_head_or_neck	AIP	HP:0000152	ORPHA:99725	OP3
Abnormality_of_head_or_neck	AIPL1	HP:0000152	ORPHA:65	OP3
Abnormality_of_head_or_neck	AIRE	HP:0000152	OMIM:240300	OP3
Abnormality_of_head_or_neck	AK9	HP:0000152	ORPHA:98913	OP3
Abnormality_of_head_or_neck	AKT1	HP:0000152	OMIM:176920	OP3
Abnormality_of_head_or_neck	AKT2	HP:0000152	OMIM:240900	OP3
Abnormality_of_head_or_neck	AKT3	HP:0000152	OMIM:615937	OP3
Abnormality_of_head_or_neck	AKT3	HP:0000152	ORPHA:83473	OP3
Abnormality_of_head_or_neck	AKT3	HP:0000152	ORPHA:99802	OP3
Abnormality_of_head_or_neck	ALB	HP:0000152	ORPHA:86816	OP3
Abnormality_of_head_or_neck	ALDH18A1	HP:0000152	ORPHA:90348	OP3
Abnormality_of_head_or_neck	ALDH1A2	HP:0000152	OMIM:620025	OP3
Abnormality_of_head_or_neck	ALDH1A3	HP:0000152	OMIM:615113	OP3
Abnormality_of_head_or_neck	ALDH3A2	HP:0000152	ORPHA:816	OP3
Abnormality_of_head_or_neck	ALDH6A1	HP:0000152	OMIM:614105	OP3
Abnormality_of_head_or_neck	ALDH7A1	HP:0000152	ORPHA:3006	OP3
Abnormality_of_head_or_neck	ALDOA	HP:0000152	OMIM:611881	OP3
Abnormality_of_head_or_neck	ALDOB	HP:0000152	OMIM:229600	OP3
Abnormality_of_head_or_neck	ALG1	HP:0000152	OMIM:608540	OP3
Abnormality_of_head_or_neck	ALG11	HP:0000152	ORPHA:280071	OP3
Abnormality_of_head_or_neck	ALG12	HP:0000152	ORPHA:79324	OP3
Abnormality_of_head_or_neck	ALG13	HP:0000152	OMIM:300884	OP3
Abnormality_of_head_or_neck	ALG14	HP:0000152	OMIM:619031	OP3
Abnormality_of_head_or_neck	ALG2	HP:0000152	OMIM:607906	OP3
Abnormality_of_head_or_neck	ALG2	HP:0000152	ORPHA:79326	OP3
Abnormality_of_head_or_neck	ALG3	HP:0000152	OMIM:601110	OP3
Abnormality_of_head_or_neck	ALG6	HP:0000152	ORPHA:79320	OP3
Abnormality_of_head_or_neck	ALG8	HP:0000152	OMIM:608104	OP3
Abnormality_of_head_or_neck	ALG9	HP:0000152	OMIM:608776	OP3
Abnormality_of_head_or_neck	ALG9	HP:0000152	ORPHA:79328	OP3
Abnormality_of_head_or_neck	ALKBH8	HP:0000152	OMIM:618504	OP3
Abnormality_of_head_or_neck	ALMS1	HP:0000152	OMIM:203800	OP3
Abnormality_of_head_or_neck	ALMS1	HP:0000152	ORPHA:64	OP3
Abnormality_of_head_or_neck	ALOX12B	HP:0000152	OMIM:242100	OP3
Abnormality_of_head_or_neck	ALOX12B	HP:0000152	ORPHA:313	OP3
Abnormality_of_head_or_neck	ALOXE3	HP:0000152	OMIM:606545	OP3
Abnormality_of_head_or_neck	ALPL	HP:0000152	OMIM:241510	OP3
Abnormality_of_head_or_neck	ALS2	HP:0000152	OMIM:205100	OP3
Abnormality_of_head_or_neck	ALS2	HP:0000152	OMIM:606353	OP3
Abnormality_of_head_or_neck	ALX1	HP:0000152	ORPHA:306542	OP3
Abnormality_of_head_or_neck	ALX3	HP:0000152	OMIM:136760	OP3
Abnormality_of_head_or_neck	ALX3	HP:0000152	ORPHA:391474	OP3
Abnormality_of_head_or_neck	ALX4	HP:0000152	ORPHA:228390	OP3
Abnormality_of_head_or_neck	AMBN	HP:0000152	OMIM:616270	OP3
Abnormality_of_head_or_neck	AMELX	HP:0000152	OMIM:301200	OP3
Abnormality_of_head_or_neck	AMER1	HP:0000152	OMIM:300373	OP3
Abnormality_of_head_or_neck	AMER1	HP:0000152	ORPHA:2780	OP3
Abnormality_of_head_or_neck	AMFR	HP:0000152	OMIM:620379	OP3
Abnormality_of_head_or_neck	AMMECR1	HP:0000152	OMIM:300990	OP3
Abnormality_of_head_or_neck	AMN	HP:0000152	ORPHA:35858	OP3
Abnormality_of_head_or_neck	AMPD2	HP:0000152	OMIM:615809	OP3
Abnormality_of_head_or_neck	AMTN	HP:0000152	OMIM:617607	OP3
Abnormality_of_head_or_neck	ANAPC1	HP:0000152	OMIM:618625	OP3
Abnormality_of_head_or_neck	ANAPC7	HP:0000152	OMIM:619699	OP3
Abnormality_of_head_or_neck	ANG	HP:0000152	ORPHA:803	OP3
Abnormality_of_head_or_neck	ANGPT1	HP:0000152	OMIM:619361	OP3
Abnormality_of_head_or_neck	ANGPT2	HP:0000152	ORPHA:79452	OP3
Abnormality_of_head_or_neck	ANK1	HP:0000152	ORPHA:251066	OP3
Abnormality_of_head_or_neck	ANK3	HP:0000152	ORPHA:356996	OP3
Abnormality_of_head_or_neck	ANKFY1	HP:0000152	ORPHA:656	OP3
Abnormality_of_head_or_neck	ANKH	HP:0000152	OMIM:123000	OP3
Abnormality_of_head_or_neck	ANKLE2	HP:0000152	ORPHA:2512	OP3
Abnormality_of_head_or_neck	ANKRD11	HP:0000152	ORPHA:261250	OP3
Abnormality_of_head_or_neck	ANKRD17	HP:0000152	OMIM:619504	OP3
Abnormality_of_head_or_neck	ANKRD55	HP:0000152	ORPHA:85408	OP3
Abnormality_of_head_or_neck	ANLN	HP:0000152	ORPHA:656	OP3
Abnormality_of_head_or_neck	ANO1	HP:0000152	OMIM:620045	OP3
Abnormality_of_head_or_neck	ANO10	HP:0000152	OMIM:613728	OP3
Abnormality_of_head_or_neck	ANO10	HP:0000152	ORPHA:284289	OP3
Abnormality_of_head_or_neck	ANO3	HP:0000152	OMIM:615034	OP3
Abnormality_of_head_or_neck	ANO3	HP:0000152	ORPHA:420485	OP3
Abnormality_of_head_or_neck	ANO5	HP:0000152	OMIM:611307	OP3
Abnormality_of_head_or_neck	ANO5	HP:0000152	ORPHA:206549	OP3
Abnormality_of_head_or_neck	ANOS1	HP:0000152	OMIM:308700	OP3
Abnormality_of_head_or_neck	ANOS1	HP:0000152	ORPHA:478	OP3
Abnormality_of_head_or_neck	ANTXR1	HP:0000152	OMIM:230740	OP3
Abnormality_of_head_or_neck	ANTXR1	HP:0000152	ORPHA:2067	OP3
Abnormality_of_head_or_neck	ANTXR2	HP:0000152	OMIM:228600	OP3
Abnormality_of_head_or_neck	ANTXR2	HP:0000152	ORPHA:2176	OP3
Abnormality_of_head_or_neck	ANXA11	HP:0000152	OMIM:619733	OP3
Abnormality_of_head_or_neck	AP1B1	HP:0000152	OMIM:242150	OP3
Abnormality_of_head_or_neck	AP1G1	HP:0000152	OMIM:619467	OP3
Abnormality_of_head_or_neck	AP1S1	HP:0000152	OMIM:609313	OP3
Abnormality_of_head_or_neck	AP1S2	HP:0000152	OMIM:304340	OP3
Abnormality_of_head_or_neck	AP1S2	HP:0000152	ORPHA:85335	OP3
Abnormality_of_head_or_neck	AP1S3	HP:0000152	ORPHA:247353	OP3
Abnormality_of_head_or_neck	AP2M1	HP:0000152	ORPHA:1942	OP3
Abnormality_of_head_or_neck	AP3B1	HP:0000152	OMIM:608233	OP3
Abnormality_of_head_or_neck	AP3B2	HP:0000152	OMIM:617276	OP3
Abnormality_of_head_or_neck	AP3D1	HP:0000152	OMIM:617050	OP3
Abnormality_of_head_or_neck	AP4B1	HP:0000152	OMIM:614066	OP3
Abnormality_of_head_or_neck	AP4B1	HP:0000152	ORPHA:280763	OP3
Abnormality_of_head_or_neck	AP4E1	HP:0000152	OMIM:613744	OP3
Abnormality_of_head_or_neck	AP4E1	HP:0000152	ORPHA:280763	OP3
Abnormality_of_head_or_neck	AP4M1	HP:0000152	OMIM:612936	OP3
Abnormality_of_head_or_neck	AP4M1	HP:0000152	ORPHA:280763	OP3
Abnormality_of_head_or_neck	AP4S1	HP:0000152	OMIM:614067	OP3
Abnormality_of_head_or_neck	AP4S1	HP:0000152	ORPHA:280763	OP3
Abnormality_of_head_or_neck	APC	HP:0000152	ORPHA:3258	OP3
Abnormality_of_head_or_neck	APC2	HP:0000152	ORPHA:821	OP3
Abnormality_of_head_or_neck	APCDD1	HP:0000152	ORPHA:55654	OP3
Abnormality_of_head_or_neck	APOA1	HP:0000152	ORPHA:425	OP3
Abnormality_of_head_or_neck	APOA2	HP:0000152	OMIM:143890	OP3
Abnormality_of_head_or_neck	APOB	HP:0000152	OMIM:144010	OP3
Abnormality_of_head_or_neck	APOE	HP:0000152	ORPHA:158029	OP3
Abnormality_of_head_or_neck	APOL1	HP:0000152	ORPHA:656	OP3
Abnormality_of_head_or_neck	APTX	HP:0000152	ORPHA:1168	OP3
Abnormality_of_head_or_neck	AR	HP:0000152	ORPHA:95706	OP3
Abnormality_of_head_or_neck	ARCN1	HP:0000152	OMIM:617164	OP3
Abnormality_of_head_or_neck	ARFGEF2	HP:0000152	OMIM:608097	OP3
Abnormality_of_head_or_neck	ARHGAP24	HP:0000152	ORPHA:656	OP3
Abnormality_of_head_or_neck	ARHGAP29	HP:0000152	ORPHA:199306	OP3
Abnormality_of_head_or_neck	ARHGAP31	HP:0000152	OMIM:100300	OP3
Abnormality_of_head_or_neck	ARHGAP31	HP:0000152	ORPHA:974	OP3
Abnormality_of_head_or_neck	ARHGDIA	HP:0000152	ORPHA:656	OP3
Abnormality_of_head_or_neck	ARHGEF1	HP:0000152	OMIM:618459	OP3
Abnormality_of_head_or_neck	ARHGEF18	HP:0000152	ORPHA:791	OP3
Abnormality_of_head_or_neck	ARHGEF2	HP:0000152	OMIM:617523	OP3
Abnormality_of_head_or_neck	ARHGEF38	HP:0000152	ORPHA:199306	OP3
Abnormality_of_head_or_neck	ARHGEF9	HP:0000152	OMIM:300607	OP3
Abnormality_of_head_or_neck	ARHGEF9	HP:0000152	ORPHA:163985	OP3
Abnormality_of_head_or_neck	ARID1A	HP:0000152	OMIM:614607	OP3
Abnormality_of_head_or_neck	ARID1A	HP:0000152	ORPHA:1465	OP3
Abnormality_of_head_or_neck	ARID1B	HP:0000152	OMIM:135900	OP3
Abnormality_of_head_or_neck	ARID2	HP:0000152	OMIM:617808	OP3
Abnormality_of_head_or_neck	ARL13B	HP:0000152	ORPHA:475	OP3
Abnormality_of_head_or_neck	ARL2BP	HP:0000152	ORPHA:791	OP3
Abnormality_of_head_or_neck	ARL3	HP:0000152	ORPHA:475	OP3
Abnormality_of_head_or_neck	ARL6	HP:0000152	OMIM:209900	OP3
Abnormality_of_head_or_neck	ARL6IP6	HP:0000152	ORPHA:1556	OP3
Abnormality_of_head_or_neck	ARMC5	HP:0000152	ORPHA:189427	OP3
Abnormality_of_head_or_neck	ARMC9	HP:0000152	ORPHA:475	OP3
Abnormality_of_head_or_neck	ARNT2	HP:0000152	OMIM:615926	OP3
Abnormality_of_head_or_neck	ARPC1B	HP:0000152	OMIM:617718	OP3
Abnormality_of_head_or_neck	ARPC4	HP:0000152	OMIM:620141	OP3
Abnormality_of_head_or_neck	ARSB	HP:0000152	OMIM:253200	OP3
Abnormality_of_head_or_neck	ARSK	HP:0000152	OMIM:619698	OP3
Abnormality_of_head_or_neck	ARSL	HP:0000152	ORPHA:79345	OP3
Abnormality_of_head_or_neck	ARV1	HP:0000152	ORPHA:442835	OP3
Abnormality_of_head_or_neck	ARVCF	HP:0000152	ORPHA:567	OP3
Abnormality_of_head_or_neck	ARX	HP:0000152	OMIM:300004	OP3
Abnormality_of_head_or_neck	ARX	HP:0000152	ORPHA:2508	OP3
Abnormality_of_head_or_neck	ASAH1	HP:0000152	OMIM:228000	OP3
Abnormality_of_head_or_neck	ASAH1	HP:0000152	ORPHA:333	OP3
Abnormality_of_head_or_neck	ASH1L	HP:0000152	OMIM:617796	OP3
Abnormality_of_head_or_neck	ASNS	HP:0000152	OMIM:615574	OP3
Abnormality_of_head_or_neck	ASPA	HP:0000152	OMIM:271900	OP3
Abnormality_of_head_or_neck	ASPA	HP:0000152	ORPHA:314911	OP3
Abnormality_of_head_or_neck	ASPA	HP:0000152	ORPHA:314918	OP3
Abnormality_of_head_or_neck	ASPH	HP:0000152	OMIM:601552	OP3
Abnormality_of_head_or_neck	ASPM	HP:0000152	OMIM:608716	OP3
Abnormality_of_head_or_neck	ASPM	HP:0000152	ORPHA:2512	OP3
Abnormality_of_head_or_neck	ASPRV1	HP:0000152	ORPHA:313	OP3
Abnormality_of_head_or_neck	ASXL1	HP:0000152	OMIM:605039	OP3
Abnormality_of_head_or_neck	ASXL2	HP:0000152	OMIM:617190	OP3
Abnormality_of_head_or_neck	ASXL3	HP:0000152	OMIM:615485	OP3
Abnormality_of_head_or_neck	ATAD1	HP:0000152	OMIM:618011	OP3
Abnormality_of_head_or_neck	ATAD3A	HP:0000152	OMIM:617183	OP3
Abnormality_of_head_or_neck	ATG7	HP:0000152	OMIM:619422	OP3
Abnormality_of_head_or_neck	ATIC	HP:0000152	OMIM:608688	OP3
Abnormality_of_head_or_neck	ATM	HP:0000152	OMIM:208900	OP3
Abnormality_of_head_or_neck	ATN1	HP:0000152	OMIM:618494	OP3
Abnormality_of_head_or_neck	ATP10A	HP:0000152	ORPHA:411515	OP3
Abnormality_of_head_or_neck	ATP11A	HP:0000152	OMIM:619851	OP3
Abnormality_of_head_or_neck	ATP13A2	HP:0000152	OMIM:606693	OP3
Abnormality_of_head_or_neck	ATP1A2	HP:0000152	ORPHA:2131	OP3
Abnormality_of_head_or_neck	ATP1A3	HP:0000152	ORPHA:2131	OP3
Abnormality_of_head_or_neck	ATP2A2	HP:0000152	OMIM:124200	OP3
Abnormality_of_head_or_neck	ATP2B1	HP:0000152	OMIM:619910	OP3
Abnormality_of_head_or_neck	ATP5F1A	HP:0000152	OMIM:616045	OP3
Abnormality_of_head_or_neck	ATP5F1A	HP:0000152	ORPHA:254913	OP3
Abnormality_of_head_or_neck	ATP5F1D	HP:0000152	ORPHA:254913	OP3
Abnormality_of_head_or_neck	ATP5F1E	HP:0000152	ORPHA:254913	OP3
Abnormality_of_head_or_neck	ATP5MK	HP:0000152	ORPHA:254913	OP3
Abnormality_of_head_or_neck	ATP5PO	HP:0000152	OMIM:620359	OP3
Abnormality_of_head_or_neck	ATP6AP1	HP:0000152	OMIM:300972	OP3
Abnormality_of_head_or_neck	ATP6AP2	HP:0000152	ORPHA:363654	OP3
Abnormality_of_head_or_neck	ATP6V0A1	HP:0000152	OMIM:619971	OP3
Abnormality_of_head_or_neck	ATP6V0A2	HP:0000152	ORPHA:357074	OP3
Abnormality_of_head_or_neck	ATP6V1A	HP:0000152	ORPHA:357074	OP3
Abnormality_of_head_or_neck	ATP6V1B2	HP:0000152	ORPHA:79500	OP3
Abnormality_of_head_or_neck	ATP6V1E1	HP:0000152	ORPHA:357074	OP3
Abnormality_of_head_or_neck	ATP7A	HP:0000152	ORPHA:565	OP3
Abnormality_of_head_or_neck	ATP7B	HP:0000152	OMIM:277900	OP3
Abnormality_of_head_or_neck	ATP8B1	HP:0000152	OMIM:211600	OP3
Abnormality_of_head_or_neck	ATP9A	HP:0000152	OMIM:620242	OP3
Abnormality_of_head_or_neck	ATPAF1	HP:0000152	ORPHA:254913	OP3
Abnormality_of_head_or_neck	ATPAF2	HP:0000152	OMIM:604273	OP3
Abnormality_of_head_or_neck	ATR	HP:0000152	OMIM:210600	OP3
Abnormality_of_head_or_neck	ATRIP	HP:0000152	ORPHA:808	OP3
Abnormality_of_head_or_neck	ATRX	HP:0000152	OMIM:301040	OP3
Abnormality_of_head_or_neck	ATRX	HP:0000152	OMIM:309580	OP3
Abnormality_of_head_or_neck	ATRX	HP:0000152	ORPHA:847	OP3
Abnormality_of_head_or_neck	ATXN1	HP:0000152	ORPHA:98755	OP3
Abnormality_of_head_or_neck	ATXN2	HP:0000152	OMIM:168600	OP3
Abnormality_of_head_or_neck	AUH	HP:0000152	ORPHA:67046	OP3
Abnormality_of_head_or_neck	AUTS2	HP:0000152	OMIM:615834	OP3
Abnormality_of_head_or_neck	AVP	HP:0000152	OMIM:125700	OP3
Abnormality_of_head_or_neck	AXIN2	HP:0000152	OMIM:608615	OP3
Abnormality_of_head_or_neck	AXL	HP:0000152	OMIM:146110	OP3
Abnormality_of_head_or_neck	B2M	HP:0000152	ORPHA:314652	OP3
Abnormality_of_head_or_neck	B3GALNT2	HP:0000152	ORPHA:899	OP3
Abnormality_of_head_or_neck	B3GALT6	HP:0000152	OMIM:615349	OP3
Abnormality_of_head_or_neck	B3GALT6	HP:0000152	ORPHA:536467	OP3
Abnormality_of_head_or_neck	B3GAT3	HP:0000152	OMIM:245600	OP3
Abnormality_of_head_or_neck	B3GLCT	HP:0000152	OMIM:261540	OP3
Abnormality_of_head_or_neck	B3GLCT	HP:0000152	ORPHA:709	OP3
Abnormality_of_head_or_neck	B4GALT1	HP:0000152	ORPHA:79332	OP3
Abnormality_of_head_or_neck	B4GALT7	HP:0000152	OMIM:130070	OP3
Abnormality_of_head_or_neck	B4GAT1	HP:0000152	ORPHA:899	OP3
Abnormality_of_head_or_neck	B9D1	HP:0000152	ORPHA:475	OP3
Abnormality_of_head_or_neck	B9D2	HP:0000152	ORPHA:475	OP3
Abnormality_of_head_or_neck	BAG3	HP:0000152	OMIM:612954	OP3
Abnormality_of_head_or_neck	BANF1	HP:0000152	OMIM:614008	OP3
Abnormality_of_head_or_neck	BANK1	HP:0000152	ORPHA:536	OP3
Abnormality_of_head_or_neck	BAP1	HP:0000152	OMIM:619762	OP3
Abnormality_of_head_or_neck	BAZ1B	HP:0000152	ORPHA:904	OP3
Abnormality_of_head_or_neck	BBIP1	HP:0000152	ORPHA:110	OP3
Abnormality_of_head_or_neck	BBS1	HP:0000152	OMIM:209900	OP3
Abnormality_of_head_or_neck	BBS10	HP:0000152	ORPHA:110	OP3
Abnormality_of_head_or_neck	BBS12	HP:0000152	ORPHA:110	OP3
Abnormality_of_head_or_neck	BBS2	HP:0000152	ORPHA:110	OP3
Abnormality_of_head_or_neck	BBS4	HP:0000152	ORPHA:110	OP3
Abnormality_of_head_or_neck	BBS5	HP:0000152	ORPHA:110	OP3
Abnormality_of_head_or_neck	BBS7	HP:0000152	OMIM:615984	OP3
Abnormality_of_head_or_neck	BBS9	HP:0000152	ORPHA:110	OP3
Abnormality_of_head_or_neck	BCAP31	HP:0000152	ORPHA:369942	OP3
Abnormality_of_head_or_neck	BCAS3	HP:0000152	OMIM:619641	OP3
Abnormality_of_head_or_neck	BCL10	HP:0000152	ORPHA:52417	OP3
Abnormality_of_head_or_neck	BCL11A	HP:0000152	OMIM:617101	OP3
Abnormality_of_head_or_neck	BCL11B	HP:0000152	OMIM:618092	OP3
Abnormality_of_head_or_neck	BCL7B	HP:0000152	ORPHA:904	OP3
Abnormality_of_head_or_neck	BCOR	HP:0000152	OMIM:300166	OP3
Abnormality_of_head_or_neck	BCOR	HP:0000152	ORPHA:2712	OP3
Abnormality_of_head_or_neck	BCORL1	HP:0000152	OMIM:301029	OP3
Abnormality_of_head_or_neck	BCR	HP:0000152	ORPHA:261330	OP3
Abnormality_of_head_or_neck	BDNF	HP:0000152	ORPHA:893	OP3
Abnormality_of_head_or_neck	BEST1	HP:0000152	OMIM:193220	OP3
Abnormality_of_head_or_neck	BGN	HP:0000152	OMIM:300989	OP3
Abnormality_of_head_or_neck	BICD2	HP:0000152	OMIM:618291	OP3
Abnormality_of_head_or_neck	BICRA	HP:0000152	OMIM:619325	OP3
Abnormality_of_head_or_neck	BIN1	HP:0000152	ORPHA:169186	OP3
Abnormality_of_head_or_neck	BIRC3	HP:0000152	ORPHA:52417	OP3
Abnormality_of_head_or_neck	BLK	HP:0000152	ORPHA:536	OP3
Abnormality_of_head_or_neck	BLM	HP:0000152	ORPHA:125	OP3
Abnormality_of_head_or_neck	BLNK	HP:0000152	ORPHA:33110	OP3
Abnormality_of_head_or_neck	BLOC1S3	HP:0000152	OMIM:614077	OP3
Abnormality_of_head_or_neck	BLOC1S5	HP:0000152	OMIM:619172	OP3
Abnormality_of_head_or_neck	BLTP1	HP:0000152	OMIM:617822	OP3
Abnormality_of_head_or_neck	BMP1	HP:0000152	OMIM:614856	OP3
Abnormality_of_head_or_neck	BMP15	HP:0000152	ORPHA:243	OP3
Abnormality_of_head_or_neck	BMP2	HP:0000152	ORPHA:261295	OP3
Abnormality_of_head_or_neck	BMP4	HP:0000152	OMIM:607932	OP3
Abnormality_of_head_or_neck	BMPER	HP:0000152	OMIM:608022	OP3
Abnormality_of_head_or_neck	BMPR1A	HP:0000152	ORPHA:79076	OP3
Abnormality_of_head_or_neck	BMPR1B	HP:0000152	ORPHA:2639	OP3
Abnormality_of_head_or_neck	BMS1	HP:0000152	ORPHA:1114	OP3
Abnormality_of_head_or_neck	BNC1	HP:0000152	ORPHA:243	OP3
Abnormality_of_head_or_neck	BNC2	HP:0000152	ORPHA:93110	OP3
Abnormality_of_head_or_neck	BPNT2	HP:0000152	OMIM:614078	OP3
Abnormality_of_head_or_neck	BPTF	HP:0000152	OMIM:617755	OP3
Abnormality_of_head_or_neck	BRAF	HP:0000152	ORPHA:1340	OP3
Abnormality_of_head_or_neck	BRAT1	HP:0000152	OMIM:618056	OP3
Abnormality_of_head_or_neck	BRCA1	HP:0000152	ORPHA:84	OP3
Abnormality_of_head_or_neck	BRCA2	HP:0000152	ORPHA:84	OP3
Abnormality_of_head_or_neck	BRCC3	HP:0000152	ORPHA:280679	OP3
Abnormality_of_head_or_neck	BRD4	HP:0000152	ORPHA:199	OP3
Abnormality_of_head_or_neck	BRF1	HP:0000152	ORPHA:444072	OP3
Abnormality_of_head_or_neck	BRIP1	HP:0000152	ORPHA:84	OP3
Abnormality_of_head_or_neck	BRPF1	HP:0000152	OMIM:617333	OP3
Abnormality_of_head_or_neck	BRWD3	HP:0000152	OMIM:300659	OP3
Abnormality_of_head_or_neck	BSCL2	HP:0000152	ORPHA:363400	OP3
Abnormality_of_head_or_neck	BSND	HP:0000152	ORPHA:89938	OP3
Abnormality_of_head_or_neck	BTD	HP:0000152	OMIM:253260	OP3
Abnormality_of_head_or_neck	BTD	HP:0000152	ORPHA:79241	OP3
Abnormality_of_head_or_neck	BTK	HP:0000152	OMIM:307200	OP3
Abnormality_of_head_or_neck	BTK	HP:0000152	ORPHA:47	OP3
Abnormality_of_head_or_neck	BTNL2	HP:0000152	ORPHA:797	OP3
Abnormality_of_head_or_neck	BUB1	HP:0000152	ORPHA:1052	OP3
Abnormality_of_head_or_neck	BUB1B	HP:0000152	ORPHA:1052	OP3
Abnormality_of_head_or_neck	BUB3	HP:0000152	ORPHA:1052	OP3
Abnormality_of_head_or_neck	BUD23	HP:0000152	ORPHA:904	OP3
Abnormality_of_head_or_neck	C12orf4	HP:0000152	OMIM:618221	OP3
Abnormality_of_head_or_neck	C12orf57	HP:0000152	OMIM:218340	OP3
Abnormality_of_head_or_neck	C1QB	HP:0000152	OMIM:620321	OP3
Abnormality_of_head_or_neck	C1R	HP:0000152	ORPHA:75392	OP3
Abnormality_of_head_or_neck	C1S	HP:0000152	ORPHA:75392	OP3
Abnormality_of_head_or_neck	C2CD3	HP:0000152	OMIM:615948	OP3
Abnormality_of_head_or_neck	C2CD3	HP:0000152	ORPHA:434179	OP3
Abnormality_of_head_or_neck	C2orf69	HP:0000152	OMIM:619423	OP3
Abnormality_of_head_or_neck	C3orf52	HP:0000152	OMIM:620177	OP3
Abnormality_of_head_or_neck	C4A	HP:0000152	ORPHA:536	OP3
Abnormality_of_head_or_neck	C4B	HP:0000152	ORPHA:536	OP3
Abnormality_of_head_or_neck	CA2	HP:0000152	OMIM:259730	OP3
Abnormality_of_head_or_neck	CA4	HP:0000152	ORPHA:791	OP3
Abnormality_of_head_or_neck	CACNA1A	HP:0000152	ORPHA:2131	OP3
Abnormality_of_head_or_neck	CACNA1B	HP:0000152	ORPHA:442835	OP3
Abnormality_of_head_or_neck	CACNA1C	HP:0000152	OMIM:620029	OP3
Abnormality_of_head_or_neck	CACNA1D	HP:0000152	ORPHA:369929	OP3
Abnormality_of_head_or_neck	CACNA1E	HP:0000152	OMIM:618285	OP3
Abnormality_of_head_or_neck	CACNA1G	HP:0000152	OMIM:618087	OP3
Abnormality_of_head_or_neck	CACNA1I	HP:0000152	OMIM:620114	OP3
Abnormality_of_head_or_neck	CACNA1S	HP:0000152	ORPHA:423	OP3
Abnormality_of_head_or_neck	CACNA2D1	HP:0000152	OMIM:620149	OP3
Abnormality_of_head_or_neck	CACNA2D1	HP:0000152	ORPHA:442835	OP3
Abnormality_of_head_or_neck	CACNA2D2	HP:0000152	OMIM:618501	OP3
Abnormality_of_head_or_neck	CACNB4	HP:0000152	ORPHA:307	OP3
Abnormality_of_head_or_neck	CADM3	HP:0000152	OMIM:619519	OP3
Abnormality_of_head_or_neck	CAMK2A	HP:0000152	OMIM:617798	OP3
Abnormality_of_head_or_neck	CAMK2B	HP:0000152	OMIM:617799	OP3
Abnormality_of_head_or_neck	CAMK2G	HP:0000152	OMIM:618522	OP3
Abnormality_of_head_or_neck	CAMKMT	HP:0000152	ORPHA:163693	OP3
Abnormality_of_head_or_neck	CAMSAP1	HP:0000152	OMIM:620316	OP3
Abnormality_of_head_or_neck	CAMTA1	HP:0000152	OMIM:614756	OP3
Abnormality_of_head_or_neck	CAMTA1	HP:0000152	ORPHA:314647	OP3
Abnormality_of_head_or_neck	CANT1	HP:0000152	ORPHA:1425	OP3
Abnormality_of_head_or_neck	CAPN15	HP:0000152	OMIM:619318	OP3
Abnormality_of_head_or_neck	CAPN3	HP:0000152	OMIM:253600	OP3
Abnormality_of_head_or_neck	CARD14	HP:0000152	OMIM:173200	OP3
Abnormality_of_head_or_neck	CARMIL2	HP:0000152	OMIM:618131	OP3
Abnormality_of_head_or_neck	CARS1	HP:0000152	ORPHA:33364	OP3
Abnormality_of_head_or_neck	CARS2	HP:0000152	OMIM:616672	OP3
Abnormality_of_head_or_neck	CASK	HP:0000152	OMIM:300749	OP3
Abnormality_of_head_or_neck	CASP10	HP:0000152	ORPHA:3261	OP3
Abnormality_of_head_or_neck	CAST	HP:0000152	OMIM:616295	OP3
Abnormality_of_head_or_neck	CASZ1	HP:0000152	ORPHA:1606	OP3
Abnormality_of_head_or_neck	CAT	HP:0000152	ORPHA:926	OP3
Abnormality_of_head_or_neck	CAV1	HP:0000152	ORPHA:528	OP3
Abnormality_of_head_or_neck	CAVIN1	HP:0000152	ORPHA:528	OP3
Abnormality_of_head_or_neck	CBFB	HP:0000152	OMIM:620099	OP3
Abnormality_of_head_or_neck	CBL	HP:0000152	OMIM:613563	OP3
Abnormality_of_head_or_neck	CBS	HP:0000152	ORPHA:394	OP3
Abnormality_of_head_or_neck	CBY1	HP:0000152	ORPHA:475	OP3
Abnormality_of_head_or_neck	CC2D1A	HP:0000152	OMIM:608443	OP3
Abnormality_of_head_or_neck	CC2D2A	HP:0000152	ORPHA:1454	OP3
Abnormality_of_head_or_neck	CC2D2A	HP:0000152	ORPHA:2318	OP3
Abnormality_of_head_or_neck	CCBE1	HP:0000152	OMIM:235510	OP3
Abnormality_of_head_or_neck	CCDC103	HP:0000152	OMIM:614679	OP3
Abnormality_of_head_or_neck	CCDC103	HP:0000152	ORPHA:244	OP3
Abnormality_of_head_or_neck	CCDC115	HP:0000152	OMIM:616828	OP3
Abnormality_of_head_or_neck	CCDC134	HP:0000152	OMIM:619795	OP3
Abnormality_of_head_or_neck	CCDC141	HP:0000152	ORPHA:478	OP3
Abnormality_of_head_or_neck	CCDC174	HP:0000152	OMIM:616816	OP3
Abnormality_of_head_or_neck	CCDC22	HP:0000152	ORPHA:7	OP3
Abnormality_of_head_or_neck	CCDC28B	HP:0000152	OMIM:209900	OP3
Abnormality_of_head_or_neck	CCDC32	HP:0000152	OMIM:619123	OP3
Abnormality_of_head_or_neck	CCDC39	HP:0000152	ORPHA:244	OP3
Abnormality_of_head_or_neck	CCDC40	HP:0000152	ORPHA:244	OP3
Abnormality_of_head_or_neck	CCDC47	HP:0000152	OMIM:618268	OP3
Abnormality_of_head_or_neck	CCDC65	HP:0000152	ORPHA:244	OP3
Abnormality_of_head_or_neck	CCDC8	HP:0000152	OMIM:614205	OP3
Abnormality_of_head_or_neck	CCDC8	HP:0000152	ORPHA:2616	OP3
Abnormality_of_head_or_neck	CCDC88A	HP:0000152	OMIM:617507	OP3
Abnormality_of_head_or_neck	CCN2	HP:0000152	ORPHA:220393	OP3
Abnormality_of_head_or_neck	CCN6	HP:0000152	ORPHA:1159	OP3
Abnormality_of_head_or_neck	CCND1	HP:0000152	OMIM:193300	OP3
Abnormality_of_head_or_neck	CCND1	HP:0000152	ORPHA:892	OP3
Abnormality_of_head_or_neck	CCND2	HP:0000152	OMIM:615938	OP3
Abnormality_of_head_or_neck	CCND2	HP:0000152	ORPHA:83473	OP3
Abnormality_of_head_or_neck	CCNF	HP:0000152	ORPHA:803	OP3
Abnormality_of_head_or_neck	CCNK	HP:0000152	OMIM:618147	OP3
Abnormality_of_head_or_neck	CCNO	HP:0000152	ORPHA:244	OP3
Abnormality_of_head_or_neck	CCNQ	HP:0000152	OMIM:300707	OP3
Abnormality_of_head_or_neck	CCR1	HP:0000152	ORPHA:117	OP3
Abnormality_of_head_or_neck	CCR6	HP:0000152	ORPHA:220393	OP3
Abnormality_of_head_or_neck	CD151	HP:0000152	OMIM:609057	OP3
Abnormality_of_head_or_neck	CD19	HP:0000152	ORPHA:1572	OP3
Abnormality_of_head_or_neck	CD247	HP:0000152	ORPHA:85408	OP3
Abnormality_of_head_or_neck	CD27	HP:0000152	OMIM:615122	OP3
Abnormality_of_head_or_neck	CD28	HP:0000152	ORPHA:3162	OP3
Abnormality_of_head_or_neck	CD2AP	HP:0000152	ORPHA:656	OP3
Abnormality_of_head_or_neck	CD4	HP:0000152	OMIM:619238	OP3
Abnormality_of_head_or_neck	CD40LG	HP:0000152	OMIM:308230	OP3
Abnormality_of_head_or_neck	CD79A	HP:0000152	ORPHA:33110	OP3
Abnormality_of_head_or_neck	CD79B	HP:0000152	ORPHA:33110	OP3
Abnormality_of_head_or_neck	CD81	HP:0000152	ORPHA:1572	OP3
Abnormality_of_head_or_neck	CD96	HP:0000152	ORPHA:1308	OP3
Abnormality_of_head_or_neck	CDC42	HP:0000152	OMIM:616737	OP3
Abnormality_of_head_or_neck	CDC42	HP:0000152	ORPHA:487796	OP3
Abnormality_of_head_or_neck	CDC42BPB	HP:0000152	OMIM:619841	OP3
Abnormality_of_head_or_neck	CDC45	HP:0000152	OMIM:617063	OP3
Abnormality_of_head_or_neck	CDC6	HP:0000152	ORPHA:2554	OP3
Abnormality_of_head_or_neck	CDC73	HP:0000152	OMIM:145001	OP3
Abnormality_of_head_or_neck	CDCA7	HP:0000152	OMIM:616910	OP3
Abnormality_of_head_or_neck	CDCA7	HP:0000152	ORPHA:2268	OP3
Abnormality_of_head_or_neck	CDH1	HP:0000152	OMIM:119580	OP3
Abnormality_of_head_or_neck	CDH1	HP:0000152	ORPHA:1997	OP3
Abnormality_of_head_or_neck	CDH11	HP:0000152	OMIM:211380	OP3
Abnormality_of_head_or_neck	CDH2	HP:0000152	OMIM:618929	OP3
Abnormality_of_head_or_neck	CDH23	HP:0000152	ORPHA:96253	OP3
Abnormality_of_head_or_neck	CDH3	HP:0000152	ORPHA:1897	OP3
Abnormality_of_head_or_neck	CDHR1	HP:0000152	ORPHA:791	OP3
Abnormality_of_head_or_neck	CDK10	HP:0000152	OMIM:617694	OP3
Abnormality_of_head_or_neck	CDK13	HP:0000152	OMIM:617360	OP3
Abnormality_of_head_or_neck	CDK19	HP:0000152	OMIM:618916	OP3
Abnormality_of_head_or_neck	CDK5	HP:0000152	OMIM:616342	OP3
Abnormality_of_head_or_neck	CDK5RAP2	HP:0000152	OMIM:604804	OP3
Abnormality_of_head_or_neck	CDK5RAP2	HP:0000152	ORPHA:2512	OP3
Abnormality_of_head_or_neck	CDK6	HP:0000152	ORPHA:2512	OP3
Abnormality_of_head_or_neck	CDK8	HP:0000152	OMIM:618748	OP3
Abnormality_of_head_or_neck	CDKL5	HP:0000152	ORPHA:505652	OP3
Abnormality_of_head_or_neck	CDKN1A	HP:0000152	ORPHA:652	OP3
Abnormality_of_head_or_neck	CDKN1B	HP:0000152	ORPHA:652	OP3
Abnormality_of_head_or_neck	CDKN1C	HP:0000152	ORPHA:397590	OP3
Abnormality_of_head_or_neck	CDKN1C	HP:0000152	ORPHA:85173	OP3
Abnormality_of_head_or_neck	CDKN2B	HP:0000152	ORPHA:652	OP3
Abnormality_of_head_or_neck	CDKN2C	HP:0000152	ORPHA:652	OP3
Abnormality_of_head_or_neck	CDON	HP:0000152	ORPHA:220386	OP3
Abnormality_of_head_or_neck	CDON	HP:0000152	ORPHA:93924	OP3
Abnormality_of_head_or_neck	CDON	HP:0000152	ORPHA:93925	OP3
Abnormality_of_head_or_neck	CDON	HP:0000152	ORPHA:93926	OP3
Abnormality_of_head_or_neck	CDSN	HP:0000152	ORPHA:90368	OP3
Abnormality_of_head_or_neck	CDT1	HP:0000152	ORPHA:2554	OP3
Abnormality_of_head_or_neck	CEACAM3	HP:0000152	ORPHA:586	OP3
Abnormality_of_head_or_neck	CEACAM6	HP:0000152	ORPHA:586	OP3
Abnormality_of_head_or_neck	CEBPE	HP:0000152	OMIM:260570	OP3
Abnormality_of_head_or_neck	CELF2	HP:0000152	ORPHA:442835	OP3
Abnormality_of_head_or_neck	CENATAC	HP:0000152	OMIM:620153	OP3
Abnormality_of_head_or_neck	CENPE	HP:0000152	ORPHA:808	OP3
Abnormality_of_head_or_neck	CENPF	HP:0000152	OMIM:243605	OP3
Abnormality_of_head_or_neck	CENPJ	HP:0000152	OMIM:613676	OP3
Abnormality_of_head_or_neck	CENPT	HP:0000152	OMIM:618702	OP3
Abnormality_of_head_or_neck	CEP104	HP:0000152	ORPHA:475	OP3
Abnormality_of_head_or_neck	CEP120	HP:0000152	ORPHA:220493	OP3
Abnormality_of_head_or_neck	CEP120	HP:0000152	ORPHA:475	OP3
Abnormality_of_head_or_neck	CEP135	HP:0000152	OMIM:614673	OP3
Abnormality_of_head_or_neck	CEP152	HP:0000152	OMIM:613823	OP3
Abnormality_of_head_or_neck	CEP19	HP:0000152	ORPHA:110	OP3
Abnormality_of_head_or_neck	CEP290	HP:0000152	ORPHA:2318	OP3
Abnormality_of_head_or_neck	CEP41	HP:0000152	ORPHA:220493	OP3
Abnormality_of_head_or_neck	CEP41	HP:0000152	ORPHA:475	OP3
Abnormality_of_head_or_neck	CEP55	HP:0000152	OMIM:236500	OP3
Abnormality_of_head_or_neck	CEP57	HP:0000152	OMIM:614114	OP3
Abnormality_of_head_or_neck	CEP57	HP:0000152	ORPHA:1052	OP3
Abnormality_of_head_or_neck	CEP63	HP:0000152	ORPHA:2512	OP3
Abnormality_of_head_or_neck	CEP85L	HP:0000152	OMIM:618873	OP3
Abnormality_of_head_or_neck	CERKL	HP:0000152	ORPHA:791	OP3
Abnormality_of_head_or_neck	CERS3	HP:0000152	OMIM:615023	OP3
Abnormality_of_head_or_neck	CERT1	HP:0000152	OMIM:616351	OP3
Abnormality_of_head_or_neck	CFAP221	HP:0000152	ORPHA:244	OP3
Abnormality_of_head_or_neck	CFAP298	HP:0000152	ORPHA:244	OP3
Abnormality_of_head_or_neck	CFAP300	HP:0000152	ORPHA:244	OP3
Abnormality_of_head_or_neck	CFAP410	HP:0000152	ORPHA:803	OP3
Abnormality_of_head_or_neck	CFAP418	HP:0000152	ORPHA:110	OP3
Abnormality_of_head_or_neck	CFAP45	HP:0000152	OMIM:619608	OP3
Abnormality_of_head_or_neck	CFAP52	HP:0000152	OMIM:619607	OP3
Abnormality_of_head_or_neck	CFAP74	HP:0000152	ORPHA:244	OP3
Abnormality_of_head_or_neck	CFC1	HP:0000152	OMIM:605376	OP3
Abnormality_of_head_or_neck	CFI	HP:0000152	OMIM:610984	OP3
Abnormality_of_head_or_neck	CFL2	HP:0000152	OMIM:610687	OP3
Abnormality_of_head_or_neck	CFTR	HP:0000152	OMIM:219700	OP3
Abnormality_of_head_or_neck	CFTR	HP:0000152	ORPHA:586	OP3
Abnormality_of_head_or_neck	CHAMP1	HP:0000152	OMIM:616579	OP3
Abnormality_of_head_or_neck	CHAT	HP:0000152	ORPHA:98914	OP3
Abnormality_of_head_or_neck	CHCHD10	HP:0000152	ORPHA:457050	OP3
Abnormality_of_head_or_neck	CHD1	HP:0000152	OMIM:617682	OP3
Abnormality_of_head_or_neck	CHD1	HP:0000152	ORPHA:529965	OP3
Abnormality_of_head_or_neck	CHD2	HP:0000152	ORPHA:1942	OP3
Abnormality_of_head_or_neck	CHD3	HP:0000152	OMIM:618205	OP3
Abnormality_of_head_or_neck	CHD4	HP:0000152	OMIM:617159	OP3
Abnormality_of_head_or_neck	CHD5	HP:0000152	OMIM:619873	OP3
Abnormality_of_head_or_neck	CHD7	HP:0000152	ORPHA:138	OP3
Abnormality_of_head_or_neck	CHD8	HP:0000152	ORPHA:261229	OP3
Abnormality_of_head_or_neck	CHKA	HP:0000152	OMIM:620023	OP3
Abnormality_of_head_or_neck	CHKB	HP:0000152	OMIM:602541	OP3
Abnormality_of_head_or_neck	CHMP1A	HP:0000152	OMIM:614961	OP3
Abnormality_of_head_or_neck	CHMP2B	HP:0000152	ORPHA:803	OP3
Abnormality_of_head_or_neck	CHN1	HP:0000152	ORPHA:233	OP3
Abnormality_of_head_or_neck	CHRM3	HP:0000152	OMIM:100100	OP3
Abnormality_of_head_or_neck	CHRNA1	HP:0000152	OMIM:253290	OP3
Abnormality_of_head_or_neck	CHRNA7	HP:0000152	ORPHA:199318	OP3
Abnormality_of_head_or_neck	CHRNB1	HP:0000152	OMIM:616313	OP3
Abnormality_of_head_or_neck	CHRND	HP:0000152	OMIM:253290	OP3
Abnormality_of_head_or_neck	CHRNE	HP:0000152	OMIM:616324	OP3
Abnormality_of_head_or_neck	CHRNG	HP:0000152	OMIM:253290	OP3
Abnormality_of_head_or_neck	CHRNG	HP:0000152	OMIM:265000	OP3
Abnormality_of_head_or_neck	CHRNG	HP:0000152	ORPHA:2990	OP3
Abnormality_of_head_or_neck	CHST14	HP:0000152	OMIM:601776	OP3
Abnormality_of_head_or_neck	CHST3	HP:0000152	OMIM:245600	OP3
Abnormality_of_head_or_neck	CHSY1	HP:0000152	OMIM:605282	OP3
Abnormality_of_head_or_neck	CHUK	HP:0000152	OMIM:619339	OP3
Abnormality_of_head_or_neck	CIB2	HP:0000152	ORPHA:231169	OP3
Abnormality_of_head_or_neck	CIDEC	HP:0000152	ORPHA:435651	OP3
Abnormality_of_head_or_neck	CIITA	HP:0000152	ORPHA:572	OP3
Abnormality_of_head_or_neck	CILK1	HP:0000152	OMIM:612651	OP3
Abnormality_of_head_or_neck	CIT	HP:0000152	OMIM:617090	OP3
Abnormality_of_head_or_neck	CITED2	HP:0000152	ORPHA:3303	OP3
Abnormality_of_head_or_neck	CIZ1	HP:0000152	ORPHA:420492	OP3
Abnormality_of_head_or_neck	CKAP2L	HP:0000152	ORPHA:3255	OP3
Abnormality_of_head_or_neck	CLCA4	HP:0000152	ORPHA:586	OP3
Abnormality_of_head_or_neck	CLCF1	HP:0000152	ORPHA:1545	OP3
Abnormality_of_head_or_neck	CLCN1	HP:0000152	OMIM:160800	OP3
Abnormality_of_head_or_neck	CLCN1	HP:0000152	OMIM:255700	OP3
Abnormality_of_head_or_neck	CLCN2	HP:0000152	ORPHA:404	OP3
Abnormality_of_head_or_neck	CLCN3	HP:0000152	OMIM:619512	OP3
Abnormality_of_head_or_neck	CLCN4	HP:0000152	OMIM:300114	OP3
Abnormality_of_head_or_neck	CLCN6	HP:0000152	OMIM:619173	OP3
Abnormality_of_head_or_neck	CLCN7	HP:0000152	ORPHA:210110	OP3
Abnormality_of_head_or_neck	CLCNKA	HP:0000152	ORPHA:89938	OP3
Abnormality_of_head_or_neck	CLCNKB	HP:0000152	ORPHA:89938	OP3
Abnormality_of_head_or_neck	CLDN1	HP:0000152	ORPHA:59303	OP3
Abnormality_of_head_or_neck	CLDN10	HP:0000152	OMIM:617671	OP3
Abnormality_of_head_or_neck	CLDN11	HP:0000152	OMIM:619328	OP3
Abnormality_of_head_or_neck	CLDN19	HP:0000152	OMIM:248190	OP3
Abnormality_of_head_or_neck	CLEC7A	HP:0000152	ORPHA:1334	OP3
Abnormality_of_head_or_neck	CLIC2	HP:0000152	ORPHA:324410	OP3
Abnormality_of_head_or_neck	CLIP2	HP:0000152	ORPHA:904	OP3
Abnormality_of_head_or_neck	CLP1	HP:0000152	OMIM:615803	OP3
Abnormality_of_head_or_neck	CLPB	HP:0000152	OMIM:616271	OP3
Abnormality_of_head_or_neck	CLPP	HP:0000152	OMIM:614129	OP3
Abnormality_of_head_or_neck	CLRN1	HP:0000152	ORPHA:791	OP3
Abnormality_of_head_or_neck	CLTC	HP:0000152	ORPHA:442835	OP3
Abnormality_of_head_or_neck	CLTCL1	HP:0000152	ORPHA:453510	OP3
Abnormality_of_head_or_neck	CLTRN	HP:0000152	ORPHA:2116	OP3
Abnormality_of_head_or_neck	CNBP	HP:0000152	OMIM:602668	OP3
Abnormality_of_head_or_neck	CNGA1	HP:0000152	ORPHA:791	OP3
Abnormality_of_head_or_neck	CNGB1	HP:0000152	ORPHA:791	OP3
Abnormality_of_head_or_neck	CNKSR2	HP:0000152	ORPHA:442835	OP3
Abnormality_of_head_or_neck	CNNM2	HP:0000152	OMIM:616418	OP3
Abnormality_of_head_or_neck	CNNM4	HP:0000152	ORPHA:1873	OP3
Abnormality_of_head_or_neck	CNOT1	HP:0000152	OMIM:618500	OP3
Abnormality_of_head_or_neck	CNOT2	HP:0000152	OMIM:618608	OP3
Abnormality_of_head_or_neck	CNOT3	HP:0000152	OMIM:618672	OP3
Abnormality_of_head_or_neck	CNP	HP:0000152	OMIM:619071	OP3
Abnormality_of_head_or_neck	CNTN1	HP:0000152	OMIM:612540	OP3
Abnormality_of_head_or_neck	CNTNAP1	HP:0000152	OMIM:618186	OP3
Abnormality_of_head_or_neck	CNTNAP2	HP:0000152	OMIM:610042	OP3
Abnormality_of_head_or_neck	COA3	HP:0000152	OMIM:619058	OP3
Abnormality_of_head_or_neck	COA6	HP:0000152	OMIM:616501	OP3
Abnormality_of_head_or_neck	COASY	HP:0000152	OMIM:618266	OP3
Abnormality_of_head_or_neck	COBLL1	HP:0000152	ORPHA:199306	OP3
Abnormality_of_head_or_neck	COG1	HP:0000152	OMIM:611209	OP3
Abnormality_of_head_or_neck	COG2	HP:0000152	ORPHA:435934	OP3
Abnormality_of_head_or_neck	COG4	HP:0000152	ORPHA:85172	OP3
Abnormality_of_head_or_neck	COG5	HP:0000152	ORPHA:263487	OP3
Abnormality_of_head_or_neck	COG6	HP:0000152	OMIM:614576	OP3
Abnormality_of_head_or_neck	COG7	HP:0000152	OMIM:608779	OP3
Abnormality_of_head_or_neck	COG8	HP:0000152	OMIM:611182	OP3
Abnormality_of_head_or_neck	COL11A1	HP:0000152	OMIM:228520	OP3
Abnormality_of_head_or_neck	COL11A1	HP:0000152	ORPHA:440354	OP3
Abnormality_of_head_or_neck	COL11A1	HP:0000152	ORPHA:560	OP3
Abnormality_of_head_or_neck	COL11A2	HP:0000152	OMIM:614524	OP3
Abnormality_of_head_or_neck	COL12A1	HP:0000152	ORPHA:536516	OP3
Abnormality_of_head_or_neck	COL13A1	HP:0000152	ORPHA:98914	OP3
Abnormality_of_head_or_neck	COL17A1	HP:0000152	OMIM:619787	OP3
Abnormality_of_head_or_neck	COL17A1	HP:0000152	ORPHA:251393	OP3
Abnormality_of_head_or_neck	COL18A1	HP:0000152	OMIM:267750	OP3
Abnormality_of_head_or_neck	COL18A1	HP:0000152	ORPHA:1571	OP3
Abnormality_of_head_or_neck	COL1A1	HP:0000152	OMIM:259420	OP3
Abnormality_of_head_or_neck	COL1A2	HP:0000152	OMIM:259420	OP3
Abnormality_of_head_or_neck	COL25A1	HP:0000152	ORPHA:91411	OP3
Abnormality_of_head_or_neck	COL27A1	HP:0000152	OMIM:615155	OP3
Abnormality_of_head_or_neck	COL2A1	HP:0000152	OMIM:200610	OP3
Abnormality_of_head_or_neck	COL3A1	HP:0000152	ORPHA:286	OP3
Abnormality_of_head_or_neck	COL4A1	HP:0000152	OMIM:175780	OP3
Abnormality_of_head_or_neck	COL4A1	HP:0000152	OMIM:180000	OP3
Abnormality_of_head_or_neck	COL4A1	HP:0000152	OMIM:611773	OP3
Abnormality_of_head_or_neck	COL4A3	HP:0000152	ORPHA:656	OP3
Abnormality_of_head_or_neck	COL5A1	HP:0000152	OMIM:130000	OP3
Abnormality_of_head_or_neck	COL5A2	HP:0000152	OMIM:130010	OP3
Abnormality_of_head_or_neck	COL5A2	HP:0000152	ORPHA:287	OP3
Abnormality_of_head_or_neck	COL6A1	HP:0000152	OMIM:158810	OP3
Abnormality_of_head_or_neck	COL6A2	HP:0000152	OMIM:255600	OP3
Abnormality_of_head_or_neck	COL6A3	HP:0000152	OMIM:158810	OP3
Abnormality_of_head_or_neck	COL7A1	HP:0000152	ORPHA:79408	OP3
Abnormality_of_head_or_neck	COL7A1	HP:0000152	ORPHA:79409	OP3
Abnormality_of_head_or_neck	COL7A1	HP:0000152	ORPHA:79410	OP3
Abnormality_of_head_or_neck	COL7A1	HP:0000152	ORPHA:79411	OP3
Abnormality_of_head_or_neck	COL9A1	HP:0000152	ORPHA:250984	OP3
Abnormality_of_head_or_neck	COL9A2	HP:0000152	OMIM:600204	OP3
Abnormality_of_head_or_neck	COL9A3	HP:0000152	ORPHA:250984	OP3
Abnormality_of_head_or_neck	COLEC10	HP:0000152	OMIM:248340	OP3
Abnormality_of_head_or_neck	COLEC11	HP:0000152	OMIM:265050	OP3
Abnormality_of_head_or_neck	COLQ	HP:0000152	ORPHA:98915	OP3
Abnormality_of_head_or_neck	COMT	HP:0000152	ORPHA:567	OP3
Abnormality_of_head_or_neck	COPB1	HP:0000152	OMIM:619255	OP3
Abnormality_of_head_or_neck	COPB2	HP:0000152	OMIM:617800	OP3
Abnormality_of_head_or_neck	COPB2	HP:0000152	OMIM:619884	OP3
Abnormality_of_head_or_neck	COPB2	HP:0000152	ORPHA:2512	OP3
Abnormality_of_head_or_neck	COQ4	HP:0000152	OMIM:616276	OP3
Abnormality_of_head_or_neck	COQ8B	HP:0000152	ORPHA:656	OP3
Abnormality_of_head_or_neck	COQ9	HP:0000152	OMIM:614654	OP3
Abnormality_of_head_or_neck	CORO1A	HP:0000152	OMIM:615401	OP3
Abnormality_of_head_or_neck	COX11	HP:0000152	OMIM:620275	OP3
Abnormality_of_head_or_neck	COX14	HP:0000152	OMIM:619053	OP3
Abnormality_of_head_or_neck	COX15	HP:0000152	OMIM:615119	OP3
Abnormality_of_head_or_neck	COX20	HP:0000152	OMIM:619054	OP3
Abnormality_of_head_or_neck	COX4I1	HP:0000152	OMIM:619060	OP3
Abnormality_of_head_or_neck	COX4I2	HP:0000152	OMIM:612714	OP3
Abnormality_of_head_or_neck	COX5A	HP:0000152	OMIM:619064	OP3
Abnormality_of_head_or_neck	COX6A2	HP:0000152	OMIM:619062	OP3
Abnormality_of_head_or_neck	COX7B	HP:0000152	ORPHA:2556	OP3
Abnormality_of_head_or_neck	COX8A	HP:0000152	OMIM:619059	OP3
Abnormality_of_head_or_neck	CP	HP:0000152	ORPHA:48818	OP3
Abnormality_of_head_or_neck	CPE	HP:0000152	OMIM:619326	OP3
Abnormality_of_head_or_neck	CPLANE1	HP:0000152	ORPHA:2754	OP3
Abnormality_of_head_or_neck	CPLANE1	HP:0000152	ORPHA:475	OP3
Abnormality_of_head_or_neck	CPLX1	HP:0000152	ORPHA:280	OP3
Abnormality_of_head_or_neck	CPN1	HP:0000152	OMIM:212070	OP3
Abnormality_of_head_or_neck	CPOX	HP:0000152	ORPHA:79273	OP3
Abnormality_of_head_or_neck	CPSF3	HP:0000152	OMIM:619876	OP3
Abnormality_of_head_or_neck	CPT2	HP:0000152	OMIM:608836	OP3
Abnormality_of_head_or_neck	CR2	HP:0000152	ORPHA:536	OP3
Abnormality_of_head_or_neck	CRADD	HP:0000152	OMIM:614499	OP3
Abnormality_of_head_or_neck	CRB1	HP:0000152	ORPHA:65	OP3
Abnormality_of_head_or_neck	CRB2	HP:0000152	ORPHA:656	OP3
Abnormality_of_head_or_neck	CREB3L1	HP:0000152	OMIM:616229	OP3
Abnormality_of_head_or_neck	CREBBP	HP:0000152	OMIM:618332	OP3
Abnormality_of_head_or_neck	CRIPT	HP:0000152	OMIM:615789	OP3
Abnormality_of_head_or_neck	CRKL	HP:0000152	ORPHA:261330	OP3
Abnormality_of_head_or_neck	CRLF1	HP:0000152	OMIM:272430	OP3
Abnormality_of_head_or_neck	CRLS1	HP:0000152	OMIM:620167	OP3
Abnormality_of_head_or_neck	CRPPA	HP:0000152	OMIM:614643	OP3
Abnormality_of_head_or_neck	CRTAP	HP:0000152	ORPHA:2050	OP3
Abnormality_of_head_or_neck	CRX	HP:0000152	ORPHA:65	OP3
Abnormality_of_head_or_neck	CRYAB	HP:0000152	ORPHA:399058	OP3
Abnormality_of_head_or_neck	CSF1R	HP:0000152	OMIM:618476	OP3
Abnormality_of_head_or_neck	CSGALNACT1	HP:0000152	OMIM:618870	OP3
Abnormality_of_head_or_neck	CSNK2A1	HP:0000152	OMIM:617062	OP3
Abnormality_of_head_or_neck	CSNK2B	HP:0000152	OMIM:618732	OP3
Abnormality_of_head_or_neck	CSPP1	HP:0000152	ORPHA:475	OP3
Abnormality_of_head_or_neck	CST6	HP:0000152	OMIM:618535	OP3
Abnormality_of_head_or_neck	CSTB	HP:0000152	ORPHA:248	OP3
Abnormality_of_head_or_neck	CTBP1	HP:0000152	OMIM:617915	OP3
Abnormality_of_head_or_neck	CTBP1	HP:0000152	ORPHA:280	OP3
Abnormality_of_head_or_neck	CTC1	HP:0000152	ORPHA:1775	OP3
Abnormality_of_head_or_neck	CTCF	HP:0000152	ORPHA:363611	OP3
Abnormality_of_head_or_neck	CTDP1	HP:0000152	OMIM:604168	OP3
Abnormality_of_head_or_neck	CTDP1	HP:0000152	ORPHA:48431	OP3
Abnormality_of_head_or_neck	CTLA4	HP:0000152	ORPHA:3162	OP3
Abnormality_of_head_or_neck	CTNNA2	HP:0000152	OMIM:618174	OP3
Abnormality_of_head_or_neck	CTNNB1	HP:0000152	ORPHA:54595	OP3
Abnormality_of_head_or_neck	CTNND1	HP:0000152	OMIM:617681	OP3
Abnormality_of_head_or_neck	CTNND1	HP:0000152	ORPHA:1997	OP3
Abnormality_of_head_or_neck	CTNND2	HP:0000152	ORPHA:281	OP3
Abnormality_of_head_or_neck	CTNS	HP:0000152	OMIM:219800	OP3
Abnormality_of_head_or_neck	CTSA	HP:0000152	OMIM:256540	OP3
Abnormality_of_head_or_neck	CTSA	HP:0000152	ORPHA:351	OP3
Abnormality_of_head_or_neck	CTSC	HP:0000152	ORPHA:678	OP3
Abnormality_of_head_or_neck	CTSD	HP:0000152	OMIM:610127	OP3
Abnormality_of_head_or_neck	CTSK	HP:0000152	ORPHA:763	OP3
Abnormality_of_head_or_neck	CTU2	HP:0000152	OMIM:618142	OP3
Abnormality_of_head_or_neck	CUBN	HP:0000152	ORPHA:35858	OP3
Abnormality_of_head_or_neck	CUL3	HP:0000152	OMIM:619239	OP3
Abnormality_of_head_or_neck	CUL4B	HP:0000152	ORPHA:85293	OP3
Abnormality_of_head_or_neck	CUL7	HP:0000152	OMIM:273750	OP3
Abnormality_of_head_or_neck	CUL7	HP:0000152	ORPHA:2616	OP3
Abnormality_of_head_or_neck	CUX1	HP:0000152	OMIM:618330	OP3
Abnormality_of_head_or_neck	CWC27	HP:0000152	OMIM:250410	OP3
Abnormality_of_head_or_neck	CWC27	HP:0000152	ORPHA:166035	OP3
Abnormality_of_head_or_neck	CWF19L1	HP:0000152	OMIM:616127	OP3
Abnormality_of_head_or_neck	CWF19L1	HP:0000152	ORPHA:453521	OP3
Abnormality_of_head_or_neck	CXCR4	HP:0000152	ORPHA:51636	OP3
Abnormality_of_head_or_neck	CYB5A	HP:0000152	ORPHA:621	OP3
Abnormality_of_head_or_neck	CYB5R3	HP:0000152	ORPHA:621	OP3
Abnormality_of_head_or_neck	CYBA	HP:0000152	ORPHA:379	OP3
Abnormality_of_head_or_neck	CYBB	HP:0000152	ORPHA:379	OP3
Abnormality_of_head_or_neck	CYBC1	HP:0000152	ORPHA:379	OP3
Abnormality_of_head_or_neck	CYFIP2	HP:0000152	OMIM:618008	OP3
Abnormality_of_head_or_neck	CYP11B1	HP:0000152	ORPHA:403	OP3
Abnormality_of_head_or_neck	CYP11B2	HP:0000152	ORPHA:403	OP3
Abnormality_of_head_or_neck	CYP1B1	HP:0000152	ORPHA:98977	OP3
Abnormality_of_head_or_neck	CYP26B1	HP:0000152	OMIM:614416	OP3
Abnormality_of_head_or_neck	CYP26C1	HP:0000152	ORPHA:398189	OP3
Abnormality_of_head_or_neck	CYP27A1	HP:0000152	OMIM:213700	OP3
Abnormality_of_head_or_neck	CYP27B1	HP:0000152	OMIM:264700	OP3
Abnormality_of_head_or_neck	CYP27B1	HP:0000152	ORPHA:289157	OP3
Abnormality_of_head_or_neck	CYP2R1	HP:0000152	OMIM:600081	OP3
Abnormality_of_head_or_neck	CYP2R1	HP:0000152	ORPHA:289157	OP3
Abnormality_of_head_or_neck	CYP4F22	HP:0000152	ORPHA:313	OP3
Abnormality_of_head_or_neck	D2HGDH	HP:0000152	OMIM:600721	OP3
Abnormality_of_head_or_neck	DAAM2	HP:0000152	ORPHA:656	OP3
Abnormality_of_head_or_neck	DACT1	HP:0000152	ORPHA:857	OP3
Abnormality_of_head_or_neck	DAG1	HP:0000152	OMIM:616538	OP3
Abnormality_of_head_or_neck	DAG1	HP:0000152	ORPHA:899	OP3
Abnormality_of_head_or_neck	DALRD3	HP:0000152	OMIM:618910	OP3
Abnormality_of_head_or_neck	DALRD3	HP:0000152	ORPHA:442835	OP3
Abnormality_of_head_or_neck	DAO	HP:0000152	ORPHA:803	OP3
Abnormality_of_head_or_neck	DARS1	HP:0000152	OMIM:615281	OP3
Abnormality_of_head_or_neck	DBH	HP:0000152	OMIM:223360	OP3
Abnormality_of_head_or_neck	DCAF17	HP:0000152	OMIM:241080	OP3
Abnormality_of_head_or_neck	DCAF17	HP:0000152	ORPHA:3464	OP3
Abnormality_of_head_or_neck	DCC	HP:0000152	ORPHA:478	OP3
Abnormality_of_head_or_neck	DCHS1	HP:0000152	OMIM:601390	OP3
Abnormality_of_head_or_neck	DCHS1	HP:0000152	ORPHA:314679	OP3
Abnormality_of_head_or_neck	DCLRE1B	HP:0000152	OMIM:620133	OP3
Abnormality_of_head_or_neck	DCLRE1C	HP:0000152	ORPHA:275	OP3
Abnormality_of_head_or_neck	DCPS	HP:0000152	OMIM:616459	OP3
Abnormality_of_head_or_neck	DCTN1	HP:0000152	OMIM:168605	OP3
Abnormality_of_head_or_neck	DCTN4	HP:0000152	ORPHA:586	OP3
Abnormality_of_head_or_neck	DCX	HP:0000152	ORPHA:2148	OP3
Abnormality_of_head_or_neck	DDB1	HP:0000152	OMIM:619426	OP3
Abnormality_of_head_or_neck	DDB2	HP:0000152	ORPHA:910	OP3
Abnormality_of_head_or_neck	DDC	HP:0000152	OMIM:608643	OP3
Abnormality_of_head_or_neck	DDHD2	HP:0000152	OMIM:615033	OP3
Abnormality_of_head_or_neck	DDHD2	HP:0000152	ORPHA:320380	OP3
Abnormality_of_head_or_neck	DDR2	HP:0000152	OMIM:271665	OP3
Abnormality_of_head_or_neck	DDRGK1	HP:0000152	OMIM:602557	OP3
Abnormality_of_head_or_neck	DDX11	HP:0000152	OMIM:613398	OP3
Abnormality_of_head_or_neck	DDX3X	HP:0000152	ORPHA:3338	OP3
Abnormality_of_head_or_neck	DDX59	HP:0000152	OMIM:174300	OP3
Abnormality_of_head_or_neck	DDX59	HP:0000152	ORPHA:2919	OP3
Abnormality_of_head_or_neck	DDX6	HP:0000152	OMIM:618653	OP3
Abnormality_of_head_or_neck	DEAF1	HP:0000152	OMIM:615828	OP3
Abnormality_of_head_or_neck	DEAF1	HP:0000152	ORPHA:819	OP3
Abnormality_of_head_or_neck	DEF6	HP:0000152	OMIM:619573	OP3
Abnormality_of_head_or_neck	DEGS1	HP:0000152	OMIM:618404	OP3
Abnormality_of_head_or_neck	DENND5A	HP:0000152	OMIM:617281	OP3
Abnormality_of_head_or_neck	DES	HP:0000152	OMIM:181400	OP3
Abnormality_of_head_or_neck	DES	HP:0000152	ORPHA:98909	OP3
Abnormality_of_head_or_neck	DGCR2	HP:0000152	OMIM:192430	OP3
Abnormality_of_head_or_neck	DGCR6	HP:0000152	OMIM:192430	OP3
Abnormality_of_head_or_neck	DGCR8	HP:0000152	OMIM:192430	OP3
Abnormality_of_head_or_neck	DGUOK	HP:0000152	OMIM:251880	OP3
Abnormality_of_head_or_neck	DHCR24	HP:0000152	OMIM:602398	OP3
Abnormality_of_head_or_neck	DHCR24	HP:0000152	ORPHA:35107	OP3
Abnormality_of_head_or_neck	DHCR7	HP:0000152	ORPHA:818	OP3
Abnormality_of_head_or_neck	DHDDS	HP:0000152	ORPHA:442835	OP3
Abnormality_of_head_or_neck	DHFR	HP:0000152	OMIM:613839	OP3
Abnormality_of_head_or_neck	DHODH	HP:0000152	OMIM:263750	OP3
Abnormality_of_head_or_neck	DHODH	HP:0000152	ORPHA:246	OP3
Abnormality_of_head_or_neck	DHPS	HP:0000152	OMIM:618480	OP3
Abnormality_of_head_or_neck	DHTKD1	HP:0000152	OMIM:204750	OP3
Abnormality_of_head_or_neck	DHX16	HP:0000152	OMIM:618733	OP3
Abnormality_of_head_or_neck	DHX30	HP:0000152	OMIM:617804	OP3
Abnormality_of_head_or_neck	DHX37	HP:0000152	ORPHA:983	OP3
Abnormality_of_head_or_neck	DHX38	HP:0000152	ORPHA:791	OP3
Abnormality_of_head_or_neck	DIAPH1	HP:0000152	ORPHA:477814	OP3
Abnormality_of_head_or_neck	DICER1	HP:0000152	OMIM:618272	OP3
Abnormality_of_head_or_neck	DIS3L2	HP:0000152	ORPHA:2849	OP3
Abnormality_of_head_or_neck	DISC1	HP:0000152	ORPHA:171703	OP3
Abnormality_of_head_or_neck	DISP1	HP:0000152	ORPHA:220386	OP3
Abnormality_of_head_or_neck	DISP1	HP:0000152	ORPHA:93924	OP3
Abnormality_of_head_or_neck	DISP1	HP:0000152	ORPHA:93925	OP3
Abnormality_of_head_or_neck	DISP1	HP:0000152	ORPHA:93926	OP3
Abnormality_of_head_or_neck	DKC1	HP:0000152	ORPHA:1775	OP3
Abnormality_of_head_or_neck	DKK1	HP:0000152	ORPHA:268882	OP3
Abnormality_of_head_or_neck	DLAT	HP:0000152	OMIM:245348	OP3
Abnormality_of_head_or_neck	DLAT	HP:0000152	ORPHA:79244	OP3
Abnormality_of_head_or_neck	DLD	HP:0000152	OMIM:246900	OP3
Abnormality_of_head_or_neck	DLD	HP:0000152	ORPHA:2394	OP3
Abnormality_of_head_or_neck	DLG1	HP:0000152	ORPHA:199306	OP3
Abnormality_of_head_or_neck	DLG3	HP:0000152	OMIM:300850	OP3
Abnormality_of_head_or_neck	DLK1	HP:0000152	ORPHA:254528	OP3
Abnormality_of_head_or_neck	DLL1	HP:0000152	OMIM:618709	OP3
Abnormality_of_head_or_neck	DLL1	HP:0000152	ORPHA:220386	OP3
Abnormality_of_head_or_neck	DLL1	HP:0000152	ORPHA:93924	OP3
Abnormality_of_head_or_neck	DLL1	HP:0000152	ORPHA:93925	OP3
Abnormality_of_head_or_neck	DLL1	HP:0000152	ORPHA:93926	OP3
Abnormality_of_head_or_neck	DLL3	HP:0000152	ORPHA:2311	OP3
Abnormality_of_head_or_neck	DLL4	HP:0000152	OMIM:616589	OP3
Abnormality_of_head_or_neck	DLL4	HP:0000152	ORPHA:1114	OP3
Abnormality_of_head_or_neck	DLL4	HP:0000152	ORPHA:974	OP3
Abnormality_of_head_or_neck	DLST	HP:0000152	ORPHA:29072	OP3
Abnormality_of_head_or_neck	DLX3	HP:0000152	ORPHA:3352	OP3
Abnormality_of_head_or_neck	DLX4	HP:0000152	OMIM:616788	OP3
Abnormality_of_head_or_neck	DLX5	HP:0000152	OMIM:220600	OP3
Abnormality_of_head_or_neck	DMP1	HP:0000152	ORPHA:289176	OP3
Abnormality_of_head_or_neck	DMPK	HP:0000152	ORPHA:589821	OP3
Abnormality_of_head_or_neck	DMXL2	HP:0000152	OMIM:618663	OP3
Abnormality_of_head_or_neck	DNA2	HP:0000152	OMIM:615156	OP3
Abnormality_of_head_or_neck	DNA2	HP:0000152	ORPHA:352470	OP3
Abnormality_of_head_or_neck	DNAAF1	HP:0000152	ORPHA:244	OP3
Abnormality_of_head_or_neck	DNAAF11	HP:0000152	ORPHA:244	OP3
Abnormality_of_head_or_neck	DNAAF2	HP:0000152	ORPHA:244	OP3
Abnormality_of_head_or_neck	DNAAF3	HP:0000152	ORPHA:244	OP3
Abnormality_of_head_or_neck	DNAAF4	HP:0000152	OMIM:615482	OP3
Abnormality_of_head_or_neck	DNAAF4	HP:0000152	ORPHA:244	OP3
Abnormality_of_head_or_neck	DNAAF5	HP:0000152	ORPHA:244	OP3
Abnormality_of_head_or_neck	DNAAF6	HP:0000152	ORPHA:244	OP3
Abnormality_of_head_or_neck	DNAH1	HP:0000152	OMIM:617577	OP3
Abnormality_of_head_or_neck	DNAH1	HP:0000152	ORPHA:244	OP3
Abnormality_of_head_or_neck	DNAH11	HP:0000152	OMIM:611884	OP3
Abnormality_of_head_or_neck	DNAH11	HP:0000152	ORPHA:244	OP3
Abnormality_of_head_or_neck	DNAH5	HP:0000152	ORPHA:244	OP3
Abnormality_of_head_or_neck	DNAH7	HP:0000152	OMIM:620356	OP3
Abnormality_of_head_or_neck	DNAH9	HP:0000152	OMIM:618300	OP3
Abnormality_of_head_or_neck	DNAH9	HP:0000152	ORPHA:244	OP3
Abnormality_of_head_or_neck	DNAI1	HP:0000152	OMIM:244400	OP3
Abnormality_of_head_or_neck	DNAI1	HP:0000152	ORPHA:244	OP3
Abnormality_of_head_or_neck	DNAI2	HP:0000152	OMIM:612444	OP3
Abnormality_of_head_or_neck	DNAI2	HP:0000152	ORPHA:244	OP3
Abnormality_of_head_or_neck	DNAJB13	HP:0000152	OMIM:617091	OP3
Abnormality_of_head_or_neck	DNAJB13	HP:0000152	ORPHA:244	OP3
Abnormality_of_head_or_neck	DNAJB6	HP:0000152	OMIM:603511	OP3
Abnormality_of_head_or_neck	DNAJC13	HP:0000152	ORPHA:411602	OP3
Abnormality_of_head_or_neck	DNAJC19	HP:0000152	ORPHA:66634	OP3
Abnormality_of_head_or_neck	DNAJC21	HP:0000152	OMIM:617052	OP3
Abnormality_of_head_or_neck	DNAJC30	HP:0000152	ORPHA:904	OP3
Abnormality_of_head_or_neck	DNAJC6	HP:0000152	ORPHA:2828	OP3
Abnormality_of_head_or_neck	DNAL1	HP:0000152	OMIM:614017	OP3
Abnormality_of_head_or_neck	DNAL1	HP:0000152	ORPHA:244	OP3
Abnormality_of_head_or_neck	DNASE1	HP:0000152	ORPHA:536	OP3
Abnormality_of_head_or_neck	DNASE1L3	HP:0000152	ORPHA:36412	OP3
Abnormality_of_head_or_neck	DNM1	HP:0000152	OMIM:620352	OP3
Abnormality_of_head_or_neck	DNM1L	HP:0000152	ORPHA:98673	OP3
Abnormality_of_head_or_neck	DNM2	HP:0000152	OMIM:160150	OP3
Abnormality_of_head_or_neck	DNMT3A	HP:0000152	OMIM:615879	OP3
Abnormality_of_head_or_neck	DNMT3B	HP:0000152	OMIM:242860	OP3
Abnormality_of_head_or_neck	DNMT3B	HP:0000152	ORPHA:2268	OP3
Abnormality_of_head_or_neck	DOCK3	HP:0000152	OMIM:618292	OP3
Abnormality_of_head_or_neck	DOCK6	HP:0000152	OMIM:614219	OP3
Abnormality_of_head_or_neck	DOCK7	HP:0000152	OMIM:615859	OP3
Abnormality_of_head_or_neck	DOCK7	HP:0000152	ORPHA:411986	OP3
Abnormality_of_head_or_neck	DOCK8	HP:0000152	OMIM:243700	OP3
Abnormality_of_head_or_neck	DOCK8	HP:0000152	ORPHA:217390	OP3
Abnormality_of_head_or_neck	DOHH	HP:0000152	OMIM:620066	OP3
Abnormality_of_head_or_neck	DOK7	HP:0000152	OMIM:254300	OP3
Abnormality_of_head_or_neck	DOLK	HP:0000152	ORPHA:91131	OP3
Abnormality_of_head_or_neck	DONSON	HP:0000152	OMIM:251230	OP3
Abnormality_of_head_or_neck	DPAGT1	HP:0000152	ORPHA:353327	OP3
Abnormality_of_head_or_neck	DPF2	HP:0000152	OMIM:618027	OP3
Abnormality_of_head_or_neck	DPH1	HP:0000152	OMIM:616901	OP3
Abnormality_of_head_or_neck	DPH1	HP:0000152	ORPHA:459061	OP3
Abnormality_of_head_or_neck	DPH2	HP:0000152	ORPHA:459061	OP3
Abnormality_of_head_or_neck	DPH5	HP:0000152	OMIM:620070	OP3
Abnormality_of_head_or_neck	DPM1	HP:0000152	ORPHA:79322	OP3
Abnormality_of_head_or_neck	DPM2	HP:0000152	ORPHA:329178	OP3
Abnormality_of_head_or_neck	DPP6	HP:0000152	OMIM:616311	OP3
Abnormality_of_head_or_neck	DPP6	HP:0000152	ORPHA:2514	OP3
Abnormality_of_head_or_neck	DPP9	HP:0000152	OMIM:620331	OP3
Abnormality_of_head_or_neck	DPYD	HP:0000152	ORPHA:1675	OP3
Abnormality_of_head_or_neck	DPYS	HP:0000152	OMIM:222748	OP3
Abnormality_of_head_or_neck	DPYSL5	HP:0000152	ORPHA:7	OP3
Abnormality_of_head_or_neck	DRC1	HP:0000152	ORPHA:244	OP3
Abnormality_of_head_or_neck	DRD2	HP:0000152	ORPHA:36899	OP3
Abnormality_of_head_or_neck	DRD5	HP:0000152	OMIM:606798	OP3
Abnormality_of_head_or_neck	DSC3	HP:0000152	OMIM:613102	OP3
Abnormality_of_head_or_neck	DSE	HP:0000152	OMIM:615539	OP3
Abnormality_of_head_or_neck	DSG1	HP:0000152	OMIM:615508	OP3
Abnormality_of_head_or_neck	DSG3	HP:0000152	OMIM:619226	OP3
Abnormality_of_head_or_neck	DSG4	HP:0000152	ORPHA:573	OP3
Abnormality_of_head_or_neck	DSP	HP:0000152	ORPHA:158687	OP3
Abnormality_of_head_or_neck	DSPP	HP:0000152	OMIM:125420	OP3
Abnormality_of_head_or_neck	DST	HP:0000152	OMIM:614653	OP3
Abnormality_of_head_or_neck	DSTYK	HP:0000152	OMIM:270750	OP3
Abnormality_of_head_or_neck	DTNBP1	HP:0000152	OMIM:614076	OP3
Abnormality_of_head_or_neck	DTYMK	HP:0000152	OMIM:619847	OP3
Abnormality_of_head_or_neck	DUOX2	HP:0000152	ORPHA:95716	OP3
Abnormality_of_head_or_neck	DUOXA2	HP:0000152	ORPHA:95716	OP3
Abnormality_of_head_or_neck	DUSP6	HP:0000152	ORPHA:478	OP3
Abnormality_of_head_or_neck	DUX4	HP:0000152	ORPHA:269	OP3
Abnormality_of_head_or_neck	DVL1	HP:0000152	OMIM:180700	OP3
Abnormality_of_head_or_neck	DVL1	HP:0000152	OMIM:616331	OP3
Abnormality_of_head_or_neck	DVL1	HP:0000152	ORPHA:3107	OP3
Abnormality_of_head_or_neck	DVL3	HP:0000152	OMIM:616894	OP3
Abnormality_of_head_or_neck	DVL3	HP:0000152	ORPHA:3107	OP3
Abnormality_of_head_or_neck	DYM	HP:0000152	OMIM:223800	OP3
Abnormality_of_head_or_neck	DYM	HP:0000152	ORPHA:239	OP3
Abnormality_of_head_or_neck	DYNC1H1	HP:0000152	OMIM:614563	OP3
Abnormality_of_head_or_neck	DYNC1I2	HP:0000152	OMIM:618492	OP3
Abnormality_of_head_or_neck	DYNC2H1	HP:0000152	ORPHA:93271	OP3
Abnormality_of_head_or_neck	DYNC2I1	HP:0000152	ORPHA:93271	OP3
Abnormality_of_head_or_neck	DYNC2I2	HP:0000152	ORPHA:93271	OP3
Abnormality_of_head_or_neck	DYNC2LI1	HP:0000152	OMIM:617088	OP3
Abnormality_of_head_or_neck	DYRK1A	HP:0000152	ORPHA:268261	OP3
Abnormality_of_head_or_neck	DZIP1L	HP:0000152	ORPHA:731	OP3
Abnormality_of_head_or_neck	EARS2	HP:0000152	OMIM:614924	OP3
Abnormality_of_head_or_neck	EBF3	HP:0000152	OMIM:617330	OP3
Abnormality_of_head_or_neck	EBP	HP:0000152	OMIM:300960	OP3
Abnormality_of_head_or_neck	ECE1	HP:0000152	OMIM:613870	OP3
Abnormality_of_head_or_neck	ECEL1	HP:0000152	OMIM:615065	OP3
Abnormality_of_head_or_neck	ECM1	HP:0000152	ORPHA:530	OP3
Abnormality_of_head_or_neck	EDA	HP:0000152	OMIM:305100	OP3
Abnormality_of_head_or_neck	EDA	HP:0000152	ORPHA:181	OP3
Abnormality_of_head_or_neck	EDA2R	HP:0000152	ORPHA:181	OP3
Abnormality_of_head_or_neck	EDAR	HP:0000152	OMIM:224900	OP3
Abnormality_of_head_or_neck	EDARADD	HP:0000152	OMIM:224900	OP3
Abnormality_of_head_or_neck	EDC3	HP:0000152	OMIM:616460	OP3
Abnormality_of_head_or_neck	EDEM3	HP:0000152	OMIM:619493	OP3
Abnormality_of_head_or_neck	EDN1	HP:0000152	OMIM:615706	OP3
Abnormality_of_head_or_neck	EDN3	HP:0000152	OMIM:613265	OP3
Abnormality_of_head_or_neck	EDN3	HP:0000152	ORPHA:897	OP3
Abnormality_of_head_or_neck	EDNRA	HP:0000152	OMIM:616367	OP3
Abnormality_of_head_or_neck	EDNRB	HP:0000152	OMIM:277580	OP3
Abnormality_of_head_or_neck	EDNRB	HP:0000152	OMIM:600501	OP3
Abnormality_of_head_or_neck	EDNRB	HP:0000152	ORPHA:897	OP3
Abnormality_of_head_or_neck	EED	HP:0000152	ORPHA:3447	OP3
Abnormality_of_head_or_neck	EEF1A2	HP:0000152	OMIM:616393	OP3
Abnormality_of_head_or_neck	EFEMP1	HP:0000152	ORPHA:98977	OP3
Abnormality_of_head_or_neck	EFEMP2	HP:0000152	ORPHA:90349	OP3
Abnormality_of_head_or_neck	EFHC1	HP:0000152	ORPHA:1941	OP3
Abnormality_of_head_or_neck	EFHC1	HP:0000152	ORPHA:307	OP3
Abnormality_of_head_or_neck	EFL1	HP:0000152	OMIM:617941	OP3
Abnormality_of_head_or_neck	EFNB1	HP:0000152	OMIM:304110	OP3
Abnormality_of_head_or_neck	EFTUD2	HP:0000152	OMIM:610536	OP3
Abnormality_of_head_or_neck	EGFR	HP:0000152	ORPHA:294023	OP3
Abnormality_of_head_or_neck	EGR2	HP:0000152	OMIM:145900	OP3
Abnormality_of_head_or_neck	EHMT1	HP:0000152	OMIM:610253	OP3
Abnormality_of_head_or_neck	EIF2AK2	HP:0000152	OMIM:618877	OP3
Abnormality_of_head_or_neck	EIF2AK3	HP:0000152	OMIM:226980	OP3
Abnormality_of_head_or_neck	EIF2B1	HP:0000152	OMIM:603896	OP3
Abnormality_of_head_or_neck	EIF2S3	HP:0000152	ORPHA:85282	OP3
Abnormality_of_head_or_neck	EIF3F	HP:0000152	OMIM:618295	OP3
Abnormality_of_head_or_neck	EIF4A3	HP:0000152	OMIM:268305	OP3
Abnormality_of_head_or_neck	EIF4G1	HP:0000152	ORPHA:411602	OP3
Abnormality_of_head_or_neck	EIF4H	HP:0000152	ORPHA:904	OP3
Abnormality_of_head_or_neck	EIF5A	HP:0000152	OMIM:619376	OP3
Abnormality_of_head_or_neck	ELAC2	HP:0000152	OMIM:615440	OP3
Abnormality_of_head_or_neck	ELANE	HP:0000152	ORPHA:2686	OP3
Abnormality_of_head_or_neck	ELF4	HP:0000152	OMIM:301074	OP3
Abnormality_of_head_or_neck	ELMO2	HP:0000152	ORPHA:3019	OP3
Abnormality_of_head_or_neck	ELN	HP:0000152	ORPHA:90348	OP3
Abnormality_of_head_or_neck	ELOVL1	HP:0000152	OMIM:618527	OP3
Abnormality_of_head_or_neck	ELOVL4	HP:0000152	OMIM:614457	OP3
Abnormality_of_head_or_neck	ELP1	HP:0000152	OMIM:223900	OP3
Abnormality_of_head_or_neck	EMC1	HP:0000152	OMIM:616875	OP3
Abnormality_of_head_or_neck	EMC1	HP:0000152	ORPHA:480898	OP3
Abnormality_of_head_or_neck	EMC10	HP:0000152	OMIM:619264	OP3
Abnormality_of_head_or_neck	EMD	HP:0000152	OMIM:310300	OP3
Abnormality_of_head_or_neck	EMG1	HP:0000152	OMIM:211180	OP3
Abnormality_of_head_or_neck	EMG1	HP:0000152	ORPHA:1270	OP3
Abnormality_of_head_or_neck	EML1	HP:0000152	OMIM:600348	OP3
Abnormality_of_head_or_neck	EMP2	HP:0000152	ORPHA:656	OP3
Abnormality_of_head_or_neck	EN1	HP:0000152	OMIM:619218	OP3
Abnormality_of_head_or_neck	ENAM	HP:0000152	OMIM:204650	OP3
Abnormality_of_head_or_neck	ENG	HP:0000152	OMIM:187300	OP3
Abnormality_of_head_or_neck	ENPP1	HP:0000152	ORPHA:289176	OP3
Abnormality_of_head_or_neck	ENTPD1	HP:0000152	OMIM:615683	OP3
Abnormality_of_head_or_neck	ENTPD1	HP:0000152	ORPHA:401810	OP3
Abnormality_of_head_or_neck	EOGT	HP:0000152	ORPHA:974	OP3
Abnormality_of_head_or_neck	EOMES	HP:0000152	ORPHA:171703	OP3
Abnormality_of_head_or_neck	EP300	HP:0000152	OMIM:618333	OP3
Abnormality_of_head_or_neck	EPB41	HP:0000152	ORPHA:288	OP3
Abnormality_of_head_or_neck	EPB41L1	HP:0000152	OMIM:614257	OP3
Abnormality_of_head_or_neck	EPCAM	HP:0000152	ORPHA:92050	OP3
Abnormality_of_head_or_neck	EPG5	HP:0000152	OMIM:242840	OP3
Abnormality_of_head_or_neck	EPHA4	HP:0000152	ORPHA:803	OP3
Abnormality_of_head_or_neck	EPHB4	HP:0000152	OMIM:617300	OP3
Abnormality_of_head_or_neck	EPHB4	HP:0000152	ORPHA:90186	OP3
Abnormality_of_head_or_neck	EPHX2	HP:0000152	OMIM:143890	OP3
Abnormality_of_head_or_neck	EPOR	HP:0000152	ORPHA:90042	OP3
Abnormality_of_head_or_neck	EPRS1	HP:0000152	OMIM:617951	OP3
Abnormality_of_head_or_neck	EPS8L3	HP:0000152	ORPHA:444	OP3
Abnormality_of_head_or_neck	ERAP1	HP:0000152	ORPHA:117	OP3
Abnormality_of_head_or_neck	ERBB3	HP:0000152	OMIM:607598	OP3
Abnormality_of_head_or_neck	ERBB4	HP:0000152	ORPHA:803	OP3
Abnormality_of_head_or_neck	ERCC1	HP:0000152	ORPHA:90322	OP3
Abnormality_of_head_or_neck	ERCC2	HP:0000152	ORPHA:33364	OP3
Abnormality_of_head_or_neck	ERCC3	HP:0000152	ORPHA:33364	OP3
Abnormality_of_head_or_neck	ERCC4	HP:0000152	ORPHA:84	OP3
Abnormality_of_head_or_neck	ERCC5	HP:0000152	ORPHA:910	OP3
Abnormality_of_head_or_neck	ERCC6	HP:0000152	OMIM:133540	OP3
Abnormality_of_head_or_neck	ERCC6L2	HP:0000152	OMIM:615715	OP3
Abnormality_of_head_or_neck	ERCC8	HP:0000152	OMIM:216400	OP3
Abnormality_of_head_or_neck	ERF	HP:0000152	OMIM:600775	OP3
Abnormality_of_head_or_neck	ERGIC1	HP:0000152	ORPHA:1143	OP3
Abnormality_of_head_or_neck	ERLIN2	HP:0000152	ORPHA:209951	OP3
Abnormality_of_head_or_neck	ERMARD	HP:0000152	ORPHA:75857	OP3
Abnormality_of_head_or_neck	ESCO2	HP:0000152	OMIM:268300	OP3
Abnormality_of_head_or_neck	ESCO2	HP:0000152	ORPHA:3103	OP3
Abnormality_of_head_or_neck	ESPN	HP:0000152	ORPHA:231169	OP3
Abnormality_of_head_or_neck	ESS2	HP:0000152	OMIM:192430	OP3
Abnormality_of_head_or_neck	ETFA	HP:0000152	OMIM:231680	OP3
Abnormality_of_head_or_neck	ETFB	HP:0000152	OMIM:231680	OP3
Abnormality_of_head_or_neck	ETFDH	HP:0000152	OMIM:231680	OP3
Abnormality_of_head_or_neck	ETS1	HP:0000152	ORPHA:536	OP3
Abnormality_of_head_or_neck	ETV6	HP:0000152	OMIM:616216	OP3
Abnormality_of_head_or_neck	EVC	HP:0000152	ORPHA:952	OP3
Abnormality_of_head_or_neck	EVC2	HP:0000152	ORPHA:952	OP3
Abnormality_of_head_or_neck	EXOC2	HP:0000152	OMIM:619306	OP3
Abnormality_of_head_or_neck	EXOC6B	HP:0000152	OMIM:618395	OP3
Abnormality_of_head_or_neck	EXOC7	HP:0000152	OMIM:619072	OP3
Abnormality_of_head_or_neck	EXOC8	HP:0000152	OMIM:619076	OP3
Abnormality_of_head_or_neck	EXOSC1	HP:0000152	OMIM:619304	OP3
Abnormality_of_head_or_neck	EXOSC2	HP:0000152	OMIM:617763	OP3
Abnormality_of_head_or_neck	EXOSC3	HP:0000152	OMIM:614678	OP3
Abnormality_of_head_or_neck	EXOSC5	HP:0000152	OMIM:619576	OP3
Abnormality_of_head_or_neck	EXOSC8	HP:0000152	OMIM:616081	OP3
Abnormality_of_head_or_neck	EXOSC9	HP:0000152	OMIM:618065	OP3
Abnormality_of_head_or_neck	EXT1	HP:0000152	ORPHA:502	OP3
Abnormality_of_head_or_neck	EXT2	HP:0000152	ORPHA:466926	OP3
Abnormality_of_head_or_neck	EXTL3	HP:0000152	ORPHA:508533	OP3
Abnormality_of_head_or_neck	EYA1	HP:0000152	OMIM:113650	OP3
Abnormality_of_head_or_neck	EYS	HP:0000152	ORPHA:791	OP3
Abnormality_of_head_or_neck	EZH2	HP:0000152	ORPHA:3447	OP3
Abnormality_of_head_or_neck	F10	HP:0000152	OMIM:227600	OP3
Abnormality_of_head_or_neck	F10	HP:0000152	ORPHA:328	OP3
Abnormality_of_head_or_neck	F11	HP:0000152	ORPHA:329	OP3
Abnormality_of_head_or_neck	F12	HP:0000152	OMIM:610618	OP3
Abnormality_of_head_or_neck	F13A1	HP:0000152	OMIM:613225	OP3
Abnormality_of_head_or_neck	F13A1	HP:0000152	ORPHA:331	OP3
Abnormality_of_head_or_neck	F13B	HP:0000152	ORPHA:331	OP3
Abnormality_of_head_or_neck	F2	HP:0000152	OMIM:613679	OP3
Abnormality_of_head_or_neck	F5	HP:0000152	ORPHA:326	OP3
Abnormality_of_head_or_neck	F7	HP:0000152	ORPHA:327	OP3
Abnormality_of_head_or_neck	F8	HP:0000152	ORPHA:169805	OP3
Abnormality_of_head_or_neck	FA2H	HP:0000152	ORPHA:171629	OP3
Abnormality_of_head_or_neck	FAM111A	HP:0000152	OMIM:127000	OP3
Abnormality_of_head_or_neck	FAM111B	HP:0000152	OMIM:615704	OP3
Abnormality_of_head_or_neck	FAM149B1	HP:0000152	ORPHA:2754	OP3
Abnormality_of_head_or_neck	FAM161A	HP:0000152	ORPHA:791	OP3
Abnormality_of_head_or_neck	FAM20A	HP:0000152	OMIM:204690	OP3
Abnormality_of_head_or_neck	FAM20A	HP:0000152	ORPHA:1031	OP3
Abnormality_of_head_or_neck	FAM20C	HP:0000152	ORPHA:1832	OP3
Abnormality_of_head_or_neck	FAM50A	HP:0000152	OMIM:300261	OP3
Abnormality_of_head_or_neck	FAM83H	HP:0000152	OMIM:130900	OP3
Abnormality_of_head_or_neck	FANCA	HP:0000152	ORPHA:84	OP3
Abnormality_of_head_or_neck	FANCB	HP:0000152	ORPHA:84	OP3
Abnormality_of_head_or_neck	FANCC	HP:0000152	ORPHA:84	OP3
Abnormality_of_head_or_neck	FANCD2	HP:0000152	ORPHA:84	OP3
Abnormality_of_head_or_neck	FANCE	HP:0000152	ORPHA:84	OP3
Abnormality_of_head_or_neck	FANCF	HP:0000152	ORPHA:84	OP3
Abnormality_of_head_or_neck	FANCG	HP:0000152	ORPHA:84	OP3
Abnormality_of_head_or_neck	FANCI	HP:0000152	ORPHA:84	OP3
Abnormality_of_head_or_neck	FANCL	HP:0000152	ORPHA:84	OP3
Abnormality_of_head_or_neck	FANCM	HP:0000152	ORPHA:84	OP3
Abnormality_of_head_or_neck	FAR1	HP:0000152	OMIM:616154	OP3
Abnormality_of_head_or_neck	FARS2	HP:0000152	ORPHA:466722	OP3
Abnormality_of_head_or_neck	FARSA	HP:0000152	OMIM:619013	OP3
Abnormality_of_head_or_neck	FARSB	HP:0000152	OMIM:613658	OP3
Abnormality_of_head_or_neck	FAS	HP:0000152	ORPHA:3437	OP3
Abnormality_of_head_or_neck	FASLG	HP:0000152	ORPHA:3261	OP3
Abnormality_of_head_or_neck	FAT4	HP:0000152	OMIM:615546	OP3
Abnormality_of_head_or_neck	FAT4	HP:0000152	OMIM:616006	OP3
Abnormality_of_head_or_neck	FAT4	HP:0000152	ORPHA:2136	OP3
Abnormality_of_head_or_neck	FAT4	HP:0000152	ORPHA:314679	OP3
Abnormality_of_head_or_neck	FBLN1	HP:0000152	ORPHA:404451	OP3
Abnormality_of_head_or_neck	FBLN5	HP:0000152	ORPHA:90348	OP3
Abnormality_of_head_or_neck	FBN1	HP:0000152	OMIM:102370	OP3
Abnormality_of_head_or_neck	FBN2	HP:0000152	OMIM:121050	OP3
Abnormality_of_head_or_neck	FBXL3	HP:0000152	OMIM:606220	OP3
Abnormality_of_head_or_neck	FBXL4	HP:0000152	OMIM:615471	OP3
Abnormality_of_head_or_neck	FBXO11	HP:0000152	OMIM:618089	OP3
Abnormality_of_head_or_neck	FBXO28	HP:0000152	OMIM:619777	OP3
Abnormality_of_head_or_neck	FBXO31	HP:0000152	OMIM:615979	OP3
Abnormality_of_head_or_neck	FBXO7	HP:0000152	OMIM:260300	OP3
Abnormality_of_head_or_neck	FBXO7	HP:0000152	ORPHA:171695	OP3
Abnormality_of_head_or_neck	FBXW11	HP:0000152	OMIM:618914	OP3
Abnormality_of_head_or_neck	FBXW7	HP:0000152	OMIM:620012	OP3
Abnormality_of_head_or_neck	FCGR2A	HP:0000152	OMIM:219700	OP3
Abnormality_of_head_or_neck	FCGR2B	HP:0000152	ORPHA:536	OP3
Abnormality_of_head_or_neck	FCGR2C	HP:0000152	ORPHA:3002	OP3
Abnormality_of_head_or_neck	FCGR3A	HP:0000152	OMIM:615707	OP3
Abnormality_of_head_or_neck	FCGR3B	HP:0000152	ORPHA:536	OP3
Abnormality_of_head_or_neck	FCHO1	HP:0000152	OMIM:619164	OP3
Abnormality_of_head_or_neck	FDFT1	HP:0000152	OMIM:618156	OP3
Abnormality_of_head_or_neck	FDX2	HP:0000152	OMIM:251900	OP3
Abnormality_of_head_or_neck	FDXR	HP:0000152	ORPHA:543470	OP3
Abnormality_of_head_or_neck	FERMT1	HP:0000152	ORPHA:2908	OP3
Abnormality_of_head_or_neck	FERMT3	HP:0000152	OMIM:612840	OP3
Abnormality_of_head_or_neck	FEZF1	HP:0000152	ORPHA:478	OP3
Abnormality_of_head_or_neck	FGA	HP:0000152	OMIM:202400	OP3
Abnormality_of_head_or_neck	FGA	HP:0000152	ORPHA:101041	OP3
Abnormality_of_head_or_neck	FGA	HP:0000152	ORPHA:98880	OP3
Abnormality_of_head_or_neck	FGA	HP:0000152	ORPHA:98881	OP3
Abnormality_of_head_or_neck	FGB	HP:0000152	OMIM:202400	OP3
Abnormality_of_head_or_neck	FGB	HP:0000152	ORPHA:101041	OP3
Abnormality_of_head_or_neck	FGB	HP:0000152	ORPHA:98880	OP3
Abnormality_of_head_or_neck	FGB	HP:0000152	ORPHA:98881	OP3
Abnormality_of_head_or_neck	FGD1	HP:0000152	ORPHA:915	OP3
Abnormality_of_head_or_neck	FGF10	HP:0000152	OMIM:620193	OP3
Abnormality_of_head_or_neck	FGF10	HP:0000152	ORPHA:2363	OP3
Abnormality_of_head_or_neck	FGF12	HP:0000152	ORPHA:442835	OP3
Abnormality_of_head_or_neck	FGF13	HP:0000152	ORPHA:442835	OP3
Abnormality_of_head_or_neck	FGF17	HP:0000152	ORPHA:478	OP3
Abnormality_of_head_or_neck	FGF20	HP:0000152	OMIM:615721	OP3
Abnormality_of_head_or_neck	FGF23	HP:0000152	ORPHA:89937	OP3
Abnormality_of_head_or_neck	FGF3	HP:0000152	ORPHA:2791	OP3
Abnormality_of_head_or_neck	FGF5	HP:0000152	OMIM:190330	OP3
Abnormality_of_head_or_neck	FGF8	HP:0000152	OMIM:612702	OP3
Abnormality_of_head_or_neck	FGF8	HP:0000152	ORPHA:478	OP3
Abnormality_of_head_or_neck	FGF9	HP:0000152	OMIM:612961	OP3
Abnormality_of_head_or_neck	FGFR1	HP:0000152	OMIM:101600	OP3
Abnormality_of_head_or_neck	FGFR1	HP:0000152	OMIM:123150	OP3
Abnormality_of_head_or_neck	FGFR2	HP:0000152	OMIM:101200	OP3
Abnormality_of_head_or_neck	FGFR2	HP:0000152	OMIM:101400	OP3
Abnormality_of_head_or_neck	FGFR2	HP:0000152	OMIM:123500	OP3
Abnormality_of_head_or_neck	FGFR2	HP:0000152	OMIM:207410	OP3
Abnormality_of_head_or_neck	FGFR3	HP:0000152	OMIM:602849	OP3
Abnormality_of_head_or_neck	FGFR3	HP:0000152	ORPHA:53271	OP3
Abnormality_of_head_or_neck	FGFRL1	HP:0000152	OMIM:194190	OP3
Abnormality_of_head_or_neck	FGG	HP:0000152	OMIM:202400	OP3
Abnormality_of_head_or_neck	FGG	HP:0000152	ORPHA:101041	OP3
Abnormality_of_head_or_neck	FGG	HP:0000152	ORPHA:98880	OP3
Abnormality_of_head_or_neck	FGG	HP:0000152	ORPHA:98881	OP3
Abnormality_of_head_or_neck	FH	HP:0000152	OMIM:606812	OP3
Abnormality_of_head_or_neck	FHL1	HP:0000152	OMIM:300696	OP3
Abnormality_of_head_or_neck	FIBP	HP:0000152	OMIM:617107	OP3
Abnormality_of_head_or_neck	FIBP	HP:0000152	ORPHA:500095	OP3
Abnormality_of_head_or_neck	FIG4	HP:0000152	ORPHA:3472	OP3
Abnormality_of_head_or_neck	FIP1L1	HP:0000152	ORPHA:520	OP3
Abnormality_of_head_or_neck	FKBP10	HP:0000152	OMIM:610968	OP3
Abnormality_of_head_or_neck	FKBP14	HP:0000152	OMIM:614557	OP3
Abnormality_of_head_or_neck	FKBP6	HP:0000152	ORPHA:904	OP3
Abnormality_of_head_or_neck	FKRP	HP:0000152	OMIM:236670	OP3
Abnormality_of_head_or_neck	FKTN	HP:0000152	OMIM:236670	OP3
Abnormality_of_head_or_neck	FKTN	HP:0000152	ORPHA:272	OP3
Abnormality_of_head_or_neck	FLCN	HP:0000152	OMIM:610883	OP3
Abnormality_of_head_or_neck	FLI1	HP:0000152	ORPHA:2308	OP3
Abnormality_of_head_or_neck	FLII	HP:0000152	ORPHA:819	OP3
Abnormality_of_head_or_neck	FLNA	HP:0000152	OMIM:300048	OP3
Abnormality_of_head_or_neck	FLNB	HP:0000152	OMIM:108720	OP3
Abnormality_of_head_or_neck	FLNB	HP:0000152	OMIM:108721	OP3
Abnormality_of_head_or_neck	FLNB	HP:0000152	OMIM:150250	OP3
Abnormality_of_head_or_neck	FLNB	HP:0000152	OMIM:272460	OP3
Abnormality_of_head_or_neck	FLNC	HP:0000152	ORPHA:171445	OP3
Abnormality_of_head_or_neck	FLNC	HP:0000152	ORPHA:63273	OP3
Abnormality_of_head_or_neck	FLRT3	HP:0000152	OMIM:615271	OP3
Abnormality_of_head_or_neck	FLRT3	HP:0000152	ORPHA:478	OP3
Abnormality_of_head_or_neck	FLT4	HP:0000152	ORPHA:79452	OP3
Abnormality_of_head_or_neck	FLVCR2	HP:0000152	OMIM:225790	OP3
Abnormality_of_head_or_neck	FMR1	HP:0000152	OMIM:300624	OP3
Abnormality_of_head_or_neck	FMR1	HP:0000152	ORPHA:908	OP3
Abnormality_of_head_or_neck	FN1	HP:0000152	ORPHA:93315	OP3
Abnormality_of_head_or_neck	FOCAD	HP:0000152	OMIM:619991	OP3
Abnormality_of_head_or_neck	FOS	HP:0000152	ORPHA:528	OP3
Abnormality_of_head_or_neck	FOXA2	HP:0000152	ORPHA:95494	OP3
Abnormality_of_head_or_neck	FOXC1	HP:0000152	OMIM:602482	OP3
Abnormality_of_head_or_neck	FOXC2	HP:0000152	OMIM:153400	OP3
Abnormality_of_head_or_neck	FOXC2	HP:0000152	ORPHA:33001	OP3
Abnormality_of_head_or_neck	FOXE1	HP:0000152	ORPHA:95713	OP3
Abnormality_of_head_or_neck	FOXE3	HP:0000152	ORPHA:91387	OP3
Abnormality_of_head_or_neck	FOXF1	HP:0000152	OMIM:265380	OP3
Abnormality_of_head_or_neck	FOXG1	HP:0000152	ORPHA:261229	OP3
Abnormality_of_head_or_neck	FOXH1	HP:0000152	ORPHA:220386	OP3
Abnormality_of_head_or_neck	FOXH1	HP:0000152	ORPHA:93924	OP3
Abnormality_of_head_or_neck	FOXH1	HP:0000152	ORPHA:93925	OP3
Abnormality_of_head_or_neck	FOXH1	HP:0000152	ORPHA:93926	OP3
Abnormality_of_head_or_neck	FOXJ1	HP:0000152	OMIM:618699	OP3
Abnormality_of_head_or_neck	FOXJ1	HP:0000152	ORPHA:244	OP3
Abnormality_of_head_or_neck	FOXL2	HP:0000152	ORPHA:572333	OP3
Abnormality_of_head_or_neck	FOXN1	HP:0000152	OMIM:618806	OP3
Abnormality_of_head_or_neck	FOXP1	HP:0000152	OMIM:613670	OP3
Abnormality_of_head_or_neck	FOXP1	HP:0000152	ORPHA:391372	OP3
Abnormality_of_head_or_neck	FOXP2	HP:0000152	ORPHA:251061	OP3
Abnormality_of_head_or_neck	FOXRED1	HP:0000152	ORPHA:2609	OP3
Abnormality_of_head_or_neck	FRA10AC1	HP:0000152	OMIM:620113	OP3
Abnormality_of_head_or_neck	FRAS1	HP:0000152	OMIM:219000	OP3
Abnormality_of_head_or_neck	FRAS1	HP:0000152	ORPHA:2052	OP3
Abnormality_of_head_or_neck	FREM1	HP:0000152	OMIM:248450	OP3
Abnormality_of_head_or_neck	FREM1	HP:0000152	ORPHA:2717	OP3
Abnormality_of_head_or_neck	FREM2	HP:0000152	ORPHA:2052	OP3
Abnormality_of_head_or_neck	FRG1	HP:0000152	ORPHA:269	OP3
Abnormality_of_head_or_neck	FRMD4A	HP:0000152	OMIM:616819	OP3
Abnormality_of_head_or_neck	FRMD4A	HP:0000152	ORPHA:466688	OP3
Abnormality_of_head_or_neck	FRMPD4	HP:0000152	OMIM:300983	OP3
Abnormality_of_head_or_neck	FSCN2	HP:0000152	ORPHA:791	OP3
Abnormality_of_head_or_neck	FSHB	HP:0000152	OMIM:229070	OP3
Abnormality_of_head_or_neck	FSHR	HP:0000152	ORPHA:243	OP3
Abnormality_of_head_or_neck	FTL	HP:0000152	OMIM:606159	OP3
Abnormality_of_head_or_neck	FTL	HP:0000152	ORPHA:157846	OP3
Abnormality_of_head_or_neck	FTO	HP:0000152	OMIM:612938	OP3
Abnormality_of_head_or_neck	FTSJ1	HP:0000152	OMIM:309549	OP3
Abnormality_of_head_or_neck	FUCA1	HP:0000152	OMIM:230000	OP3
Abnormality_of_head_or_neck	FUS	HP:0000152	ORPHA:300605	OP3
Abnormality_of_head_or_neck	FUT8	HP:0000152	OMIM:618005	OP3
Abnormality_of_head_or_neck	FUZ	HP:0000152	ORPHA:3027	OP3
Abnormality_of_head_or_neck	FXR1	HP:0000152	OMIM:618822	OP3
Abnormality_of_head_or_neck	FXR1	HP:0000152	OMIM:618823	OP3
Abnormality_of_head_or_neck	FYB1	HP:0000152	OMIM:273900	OP3
Abnormality_of_head_or_neck	FZD2	HP:0000152	OMIM:164745	OP3
Abnormality_of_head_or_neck	FZD2	HP:0000152	ORPHA:3107	OP3
Abnormality_of_head_or_neck	FZD2	HP:0000152	ORPHA:93328	OP3
Abnormality_of_head_or_neck	FZD4	HP:0000152	ORPHA:90050	OP3
Abnormality_of_head_or_neck	FZR1	HP:0000152	ORPHA:442835	OP3
Abnormality_of_head_or_neck	G6PC1	HP:0000152	OMIM:232200	OP3
Abnormality_of_head_or_neck	G6PC3	HP:0000152	OMIM:612541	OP3
Abnormality_of_head_or_neck	GAA	HP:0000152	ORPHA:308552	OP3
Abnormality_of_head_or_neck	GABBR2	HP:0000152	OMIM:617903	OP3
Abnormality_of_head_or_neck	GABRA1	HP:0000152	ORPHA:33069	OP3
Abnormality_of_head_or_neck	GABRA2	HP:0000152	OMIM:618557	OP3
Abnormality_of_head_or_neck	GABRA2	HP:0000152	ORPHA:442835	OP3
Abnormality_of_head_or_neck	GABRA3	HP:0000152	OMIM:301091	OP3
Abnormality_of_head_or_neck	GABRA5	HP:0000152	ORPHA:442835	OP3
Abnormality_of_head_or_neck	GABRB2	HP:0000152	ORPHA:442835	OP3
Abnormality_of_head_or_neck	GABRD	HP:0000152	ORPHA:1606	OP3
Abnormality_of_head_or_neck	GABRG2	HP:0000152	ORPHA:442835	OP3
Abnormality_of_head_or_neck	GAD1	HP:0000152	OMIM:619124	OP3
Abnormality_of_head_or_neck	GALC	HP:0000152	ORPHA:206436	OP3
Abnormality_of_head_or_neck	GALK1	HP:0000152	ORPHA:79237	OP3
Abnormality_of_head_or_neck	GALNS	HP:0000152	OMIM:253000	OP3
Abnormality_of_head_or_neck	GALNT2	HP:0000152	OMIM:618885	OP3
Abnormality_of_head_or_neck	GALNT3	HP:0000152	OMIM:211900	OP3
Abnormality_of_head_or_neck	GAN	HP:0000152	OMIM:256850	OP3
Abnormality_of_head_or_neck	GAPVD1	HP:0000152	ORPHA:656	OP3
Abnormality_of_head_or_neck	GAS1	HP:0000152	ORPHA:220386	OP3
Abnormality_of_head_or_neck	GAS1	HP:0000152	ORPHA:93924	OP3
Abnormality_of_head_or_neck	GAS1	HP:0000152	ORPHA:93925	OP3
Abnormality_of_head_or_neck	GAS1	HP:0000152	ORPHA:93926	OP3
Abnormality_of_head_or_neck	GAS2L2	HP:0000152	ORPHA:244	OP3
Abnormality_of_head_or_neck	GAS8	HP:0000152	OMIM:616726	OP3
Abnormality_of_head_or_neck	GAS8	HP:0000152	ORPHA:244	OP3
Abnormality_of_head_or_neck	GATA1	HP:0000152	ORPHA:79277	OP3
Abnormality_of_head_or_neck	GATA2	HP:0000152	OMIM:614038	OP3
Abnormality_of_head_or_neck	GATA3	HP:0000152	ORPHA:2237	OP3
Abnormality_of_head_or_neck	GATA4	HP:0000152	ORPHA:251071	OP3
Abnormality_of_head_or_neck	GATA5	HP:0000152	ORPHA:3303	OP3
Abnormality_of_head_or_neck	GATA6	HP:0000152	ORPHA:3303	OP3
Abnormality_of_head_or_neck	GATAD2B	HP:0000152	ORPHA:363686	OP3
Abnormality_of_head_or_neck	GBA1	HP:0000152	OMIM:608013	OP3
Abnormality_of_head_or_neck	GCDH	HP:0000152	OMIM:231670	OP3
Abnormality_of_head_or_neck	GCGR	HP:0000152	ORPHA:438274	OP3
Abnormality_of_head_or_neck	GCH1	HP:0000152	OMIM:233910	OP3
Abnormality_of_head_or_neck	GCK	HP:0000152	ORPHA:99885	OP3
Abnormality_of_head_or_neck	GCLC	HP:0000152	ORPHA:586	OP3
Abnormality_of_head_or_neck	GDAP1	HP:0000152	ORPHA:99948	OP3
Abnormality_of_head_or_neck	GDAP2	HP:0000152	OMIM:618369	OP3
Abnormality_of_head_or_neck	GDF1	HP:0000152	ORPHA:3303	OP3
Abnormality_of_head_or_neck	GDF11	HP:0000152	OMIM:619122	OP3
Abnormality_of_head_or_neck	GDF2	HP:0000152	OMIM:615506	OP3
Abnormality_of_head_or_neck	GDF3	HP:0000152	ORPHA:2345	OP3
Abnormality_of_head_or_neck	GDF5	HP:0000152	ORPHA:63442	OP3
Abnormality_of_head_or_neck	GDF6	HP:0000152	OMIM:118100	OP3
Abnormality_of_head_or_neck	GDF6	HP:0000152	ORPHA:2345	OP3
Abnormality_of_head_or_neck	GEMIN4	HP:0000152	OMIM:617913	OP3
Abnormality_of_head_or_neck	GET4	HP:0000152	OMIM:620200	OP3
Abnormality_of_head_or_neck	GFAP	HP:0000152	OMIM:203450	OP3
Abnormality_of_head_or_neck	GFAP	HP:0000152	ORPHA:363717	OP3
Abnormality_of_head_or_neck	GFI1	HP:0000152	ORPHA:486	OP3
Abnormality_of_head_or_neck	GFI1B	HP:0000152	OMIM:187900	OP3
Abnormality_of_head_or_neck	GFM1	HP:0000152	OMIM:609060	OP3
Abnormality_of_head_or_neck	GFM2	HP:0000152	OMIM:618397	OP3
Abnormality_of_head_or_neck	GFM2	HP:0000152	ORPHA:565624	OP3
Abnormality_of_head_or_neck	GFPT1	HP:0000152	OMIM:608931	OP3
Abnormality_of_head_or_neck	GFRA1	HP:0000152	OMIM:619887	OP3
Abnormality_of_head_or_neck	GGCX	HP:0000152	OMIM:277450	OP3
Abnormality_of_head_or_neck	GH1	HP:0000152	OMIM:262400	OP3
Abnormality_of_head_or_neck	GHR	HP:0000152	OMIM:262500	OP3
Abnormality_of_head_or_neck	GIGYF2	HP:0000152	ORPHA:411602	OP3
Abnormality_of_head_or_neck	GIMAP5	HP:0000152	OMIM:619463	OP3
Abnormality_of_head_or_neck	GINS1	HP:0000152	OMIM:617827	OP3
Abnormality_of_head_or_neck	GIPC1	HP:0000152	OMIM:618940	OP3
Abnormality_of_head_or_neck	GIPC1	HP:0000152	ORPHA:98897	OP3
Abnormality_of_head_or_neck	GIPC3	HP:0000152	OMIM:601869	OP3
Abnormality_of_head_or_neck	GJA1	HP:0000152	ORPHA:2710	OP3
Abnormality_of_head_or_neck	GJA5	HP:0000152	OMIM:612474	OP3
Abnormality_of_head_or_neck	GJA8	HP:0000152	OMIM:612474	OP3
Abnormality_of_head_or_neck	GJB2	HP:0000152	OMIM:148210	OP3
Abnormality_of_head_or_neck	GJB3	HP:0000152	ORPHA:317	OP3
Abnormality_of_head_or_neck	GJB4	HP:0000152	ORPHA:317	OP3
Abnormality_of_head_or_neck	GJB6	HP:0000152	ORPHA:189	OP3
Abnormality_of_head_or_neck	GJC2	HP:0000152	ORPHA:79452	OP3
Abnormality_of_head_or_neck	GK	HP:0000152	OMIM:307030	OP3
Abnormality_of_head_or_neck	GLA	HP:0000152	ORPHA:324	OP3
Abnormality_of_head_or_neck	GLB1	HP:0000152	OMIM:230500	OP3
Abnormality_of_head_or_neck	GLB1	HP:0000152	ORPHA:79255	OP3
Abnormality_of_head_or_neck	GLDN	HP:0000152	OMIM:617194	OP3
Abnormality_of_head_or_neck	GLE1	HP:0000152	OMIM:611890	OP3
Abnormality_of_head_or_neck	GLI1	HP:0000152	ORPHA:289	OP3
Abnormality_of_head_or_neck	GLI2	HP:0000152	ORPHA:220386	OP3
Abnormality_of_head_or_neck	GLI2	HP:0000152	ORPHA:93924	OP3
Abnormality_of_head_or_neck	GLI2	HP:0000152	ORPHA:93925	OP3
Abnormality_of_head_or_neck	GLI2	HP:0000152	ORPHA:93926	OP3
Abnormality_of_head_or_neck	GLI3	HP:0000152	OMIM:175700	OP3
Abnormality_of_head_or_neck	GLI3	HP:0000152	ORPHA:380	OP3
Abnormality_of_head_or_neck	GLIS3	HP:0000152	OMIM:610199	OP3
Abnormality_of_head_or_neck	GLMN	HP:0000152	ORPHA:83454	OP3
Abnormality_of_head_or_neck	GLS	HP:0000152	OMIM:618339	OP3
Abnormality_of_head_or_neck	GLT8D1	HP:0000152	ORPHA:803	OP3
Abnormality_of_head_or_neck	GLUD2	HP:0000152	OMIM:168600	OP3
Abnormality_of_head_or_neck	GLUL	HP:0000152	OMIM:610015	OP3
Abnormality_of_head_or_neck	GLYCTK	HP:0000152	ORPHA:941	OP3
Abnormality_of_head_or_neck	GM2A	HP:0000152	ORPHA:309246	OP3
Abnormality_of_head_or_neck	GMNN	HP:0000152	OMIM:616835	OP3
Abnormality_of_head_or_neck	GMPPA	HP:0000152	OMIM:615510	OP3
Abnormality_of_head_or_neck	GMPPB	HP:0000152	ORPHA:370959	OP3
Abnormality_of_head_or_neck	GNA11	HP:0000152	ORPHA:1556	OP3
Abnormality_of_head_or_neck	GNA14	HP:0000152	ORPHA:1063	OP3
Abnormality_of_head_or_neck	GNAI1	HP:0000152	OMIM:619854	OP3
Abnormality_of_head_or_neck	GNAI3	HP:0000152	OMIM:602483	OP3
Abnormality_of_head_or_neck	GNAL	HP:0000152	OMIM:615073	OP3
Abnormality_of_head_or_neck	GNAL	HP:0000152	ORPHA:329466	OP3
Abnormality_of_head_or_neck	GNAO1	HP:0000152	ORPHA:1934	OP3
Abnormality_of_head_or_neck	GNAQ	HP:0000152	OMIM:185300	OP3
Abnormality_of_head_or_neck	GNAQ	HP:0000152	ORPHA:3205	OP3
Abnormality_of_head_or_neck	GNAS	HP:0000152	ORPHA:79443	OP3
Abnormality_of_head_or_neck	GNB1	HP:0000152	OMIM:616973	OP3
Abnormality_of_head_or_neck	GNB2	HP:0000152	OMIM:619503	OP3
Abnormality_of_head_or_neck	GNB5	HP:0000152	OMIM:617182	OP3
Abnormality_of_head_or_neck	GNE	HP:0000152	OMIM:269921	OP3
Abnormality_of_head_or_neck	GNPAT	HP:0000152	OMIM:222765	OP3
Abnormality_of_head_or_neck	GNPTAB	HP:0000152	OMIM:252500	OP3
Abnormality_of_head_or_neck	GNPTAB	HP:0000152	ORPHA:576	OP3
Abnormality_of_head_or_neck	GNPTG	HP:0000152	OMIM:252605	OP3
Abnormality_of_head_or_neck	GNRH1	HP:0000152	OMIM:146110	OP3
Abnormality_of_head_or_neck	GNRHR	HP:0000152	OMIM:146110	OP3
Abnormality_of_head_or_neck	GNS	HP:0000152	OMIM:252940	OP3
Abnormality_of_head_or_neck	GOLGA2	HP:0000152	OMIM:620240	OP3
Abnormality_of_head_or_neck	GON7	HP:0000152	OMIM:619603	OP3
Abnormality_of_head_or_neck	GON7	HP:0000152	ORPHA:2065	OP3
Abnormality_of_head_or_neck	GORAB	HP:0000152	OMIM:231070	OP3
Abnormality_of_head_or_neck	GORAB	HP:0000152	ORPHA:2078	OP3
Abnormality_of_head_or_neck	GOSR2	HP:0000152	OMIM:620166	OP3
Abnormality_of_head_or_neck	GOT2	HP:0000152	OMIM:618721	OP3
Abnormality_of_head_or_neck	GP1BA	HP:0000152	ORPHA:274	OP3
Abnormality_of_head_or_neck	GP1BB	HP:0000152	ORPHA:567	OP3
Abnormality_of_head_or_neck	GP6	HP:0000152	OMIM:614201	OP3
Abnormality_of_head_or_neck	GP9	HP:0000152	ORPHA:274	OP3
Abnormality_of_head_or_neck	GPAA1	HP:0000152	OMIM:617810	OP3
Abnormality_of_head_or_neck	GPAA1	HP:0000152	ORPHA:529665	OP3
Abnormality_of_head_or_neck	GPC3	HP:0000152	OMIM:312870	OP3
Abnormality_of_head_or_neck	GPC3	HP:0000152	ORPHA:373	OP3
Abnormality_of_head_or_neck	GPC4	HP:0000152	OMIM:301026	OP3
Abnormality_of_head_or_neck	GPC4	HP:0000152	ORPHA:2662	OP3
Abnormality_of_head_or_neck	GPC6	HP:0000152	OMIM:258315	OP3
Abnormality_of_head_or_neck	GPC6	HP:0000152	ORPHA:93329	OP3
Abnormality_of_head_or_neck	GPKOW	HP:0000152	ORPHA:2570	OP3
Abnormality_of_head_or_neck	GPR101	HP:0000152	ORPHA:963	OP3
Abnormality_of_head_or_neck	GPR68	HP:0000152	OMIM:617217	OP3
Abnormality_of_head_or_neck	GPRASP2	HP:0000152	OMIM:301018	OP3
Abnormality_of_head_or_neck	GPSM2	HP:0000152	OMIM:604213	OP3
Abnormality_of_head_or_neck	GPT2	HP:0000152	OMIM:616281	OP3
Abnormality_of_head_or_neck	GPX4	HP:0000152	OMIM:250220	OP3
Abnormality_of_head_or_neck	GPX4	HP:0000152	ORPHA:93317	OP3
Abnormality_of_head_or_neck	GRB10	HP:0000152	ORPHA:96182	OP3
Abnormality_of_head_or_neck	GREB1L	HP:0000152	ORPHA:1848	OP3
Abnormality_of_head_or_neck	GREM2	HP:0000152	OMIM:617275	OP3
Abnormality_of_head_or_neck	GRHL2	HP:0000152	OMIM:616029	OP3
Abnormality_of_head_or_neck	GRHL3	HP:0000152	ORPHA:99771	OP3
Abnormality_of_head_or_neck	GRIA1	HP:0000152	OMIM:619927	OP3
Abnormality_of_head_or_neck	GRIA2	HP:0000152	OMIM:618917	OP3
Abnormality_of_head_or_neck	GRIA3	HP:0000152	ORPHA:364028	OP3
Abnormality_of_head_or_neck	GRIA4	HP:0000152	OMIM:617864	OP3
Abnormality_of_head_or_neck	GRIK2	HP:0000152	OMIM:619580	OP3
Abnormality_of_head_or_neck	GRIN1	HP:0000152	OMIM:617820	OP3
Abnormality_of_head_or_neck	GRIN2A	HP:0000152	OMIM:245570	OP3
Abnormality_of_head_or_neck	GRIN2A	HP:0000152	ORPHA:289266	OP3
Abnormality_of_head_or_neck	GRIN2B	HP:0000152	OMIM:613970	OP3
Abnormality_of_head_or_neck	GRIN2B	HP:0000152	OMIM:616139	OP3
Abnormality_of_head_or_neck	GRIN2D	HP:0000152	OMIM:617162	OP3
Abnormality_of_head_or_neck	GRIN2D	HP:0000152	ORPHA:442835	OP3
Abnormality_of_head_or_neck	GRIP1	HP:0000152	ORPHA:2052	OP3
Abnormality_of_head_or_neck	GRM7	HP:0000152	ORPHA:1934	OP3
Abnormality_of_head_or_neck	GRN	HP:0000152	ORPHA:100070	OP3
Abnormality_of_head_or_neck	GRN	HP:0000152	ORPHA:275864	OP3
Abnormality_of_head_or_neck	GSC	HP:0000152	OMIM:602471	OP3
Abnormality_of_head_or_neck	GSN	HP:0000152	ORPHA:85448	OP3
Abnormality_of_head_or_neck	GSTM3	HP:0000152	ORPHA:586	OP3
Abnormality_of_head_or_neck	GTF2E2	HP:0000152	OMIM:616943	OP3
Abnormality_of_head_or_neck	GTF2H5	HP:0000152	ORPHA:33364	OP3
Abnormality_of_head_or_neck	GTF2I	HP:0000152	ORPHA:904	OP3
Abnormality_of_head_or_neck	GTF2IRD1	HP:0000152	ORPHA:904	OP3
Abnormality_of_head_or_neck	GTF2IRD2	HP:0000152	ORPHA:904	OP3
Abnormality_of_head_or_neck	GTPBP2	HP:0000152	OMIM:617988	OP3
Abnormality_of_head_or_neck	GUCA1B	HP:0000152	ORPHA:791	OP3
Abnormality_of_head_or_neck	GUCY2D	HP:0000152	ORPHA:65	OP3
Abnormality_of_head_or_neck	GUSB	HP:0000152	OMIM:253220	OP3
Abnormality_of_head_or_neck	GYPC	HP:0000152	ORPHA:288	OP3
Abnormality_of_head_or_neck	H1-4	HP:0000152	OMIM:617537	OP3
Abnormality_of_head_or_neck	H3-3A	HP:0000152	OMIM:619720	OP3
Abnormality_of_head_or_neck	H3-3B	HP:0000152	OMIM:619721	OP3
Abnormality_of_head_or_neck	H4C11	HP:0000152	OMIM:619759	OP3
Abnormality_of_head_or_neck	H4C3	HP:0000152	OMIM:619758	OP3
Abnormality_of_head_or_neck	H4C5	HP:0000152	OMIM:619950	OP3
Abnormality_of_head_or_neck	H4C9	HP:0000152	OMIM:619951	OP3
Abnormality_of_head_or_neck	HAAO	HP:0000152	OMIM:617660	OP3
Abnormality_of_head_or_neck	HABP2	HP:0000152	ORPHA:319487	OP3
Abnormality_of_head_or_neck	HACD1	HP:0000152	OMIM:619967	OP3
Abnormality_of_head_or_neck	HACD1	HP:0000152	ORPHA:2020	OP3
Abnormality_of_head_or_neck	HACE1	HP:0000152	OMIM:616756	OP3
Abnormality_of_head_or_neck	HACE1	HP:0000152	ORPHA:464282	OP3
Abnormality_of_head_or_neck	HAVCR2	HP:0000152	OMIM:618398	OP3
Abnormality_of_head_or_neck	HBA1	HP:0000152	ORPHA:98791	OP3
Abnormality_of_head_or_neck	HBA2	HP:0000152	ORPHA:98791	OP3
Abnormality_of_head_or_neck	HBB	HP:0000152	ORPHA:231214	OP3
Abnormality_of_head_or_neck	HBB	HP:0000152	ORPHA:231226	OP3
Abnormality_of_head_or_neck	HCCS	HP:0000152	ORPHA:2556	OP3
Abnormality_of_head_or_neck	HCFC1	HP:0000152	OMIM:309541	OP3
Abnormality_of_head_or_neck	HCK	HP:0000152	OMIM:620296	OP3
Abnormality_of_head_or_neck	HCN1	HP:0000152	OMIM:618482	OP3
Abnormality_of_head_or_neck	HCN1	HP:0000152	ORPHA:442835	OP3
Abnormality_of_head_or_neck	HDAC4	HP:0000152	ORPHA:1001	OP3
Abnormality_of_head_or_neck	HDAC6	HP:0000152	OMIM:300863	OP3
Abnormality_of_head_or_neck	HDAC6	HP:0000152	ORPHA:163966	OP3
Abnormality_of_head_or_neck	HDAC8	HP:0000152	OMIM:300882	OP3
Abnormality_of_head_or_neck	HEATR3	HP:0000152	ORPHA:124	OP3
Abnormality_of_head_or_neck	HECTD4	HP:0000152	OMIM:620250	OP3
Abnormality_of_head_or_neck	HECW2	HP:0000152	OMIM:617268	OP3
Abnormality_of_head_or_neck	HELLS	HP:0000152	OMIM:616911	OP3
Abnormality_of_head_or_neck	HELLS	HP:0000152	ORPHA:2268	OP3
Abnormality_of_head_or_neck	HEPACAM	HP:0000152	ORPHA:210548	OP3
Abnormality_of_head_or_neck	HEPHL1	HP:0000152	OMIM:261990	OP3
Abnormality_of_head_or_neck	HERC1	HP:0000152	OMIM:617011	OP3
Abnormality_of_head_or_neck	HERC2	HP:0000152	OMIM:176270	OP3
Abnormality_of_head_or_neck	HES7	HP:0000152	ORPHA:2311	OP3
Abnormality_of_head_or_neck	HESX1	HP:0000152	ORPHA:226307	OP3
Abnormality_of_head_or_neck	HEXA	HP:0000152	OMIM:272800	OP3
Abnormality_of_head_or_neck	HEXB	HP:0000152	OMIM:268800	OP3
Abnormality_of_head_or_neck	HEXB	HP:0000152	ORPHA:309155	OP3
Abnormality_of_head_or_neck	HEY2	HP:0000152	ORPHA:91387	OP3
Abnormality_of_head_or_neck	HFE	HP:0000152	ORPHA:586	OP3
Abnormality_of_head_or_neck	HGD	HP:0000152	ORPHA:56	OP3
Abnormality_of_head_or_neck	HGSNAT	HP:0000152	OMIM:252930	OP3
Abnormality_of_head_or_neck	HHAT	HP:0000152	OMIM:600092	OP3
Abnormality_of_head_or_neck	HHAT	HP:0000152	ORPHA:1422	OP3
Abnormality_of_head_or_neck	HIBCH	HP:0000152	OMIM:250620	OP3
Abnormality_of_head_or_neck	HIBCH	HP:0000152	ORPHA:88639	OP3
Abnormality_of_head_or_neck	HIC1	HP:0000152	ORPHA:531	OP3
Abnormality_of_head_or_neck	HID1	HP:0000152	OMIM:619983	OP3
Abnormality_of_head_or_neck	HIKESHI	HP:0000152	OMIM:616881	OP3
Abnormality_of_head_or_neck	HIRA	HP:0000152	ORPHA:567	OP3
Abnormality_of_head_or_neck	HIVEP2	HP:0000152	OMIM:616977	OP3
Abnormality_of_head_or_neck	HK1	HP:0000152	OMIM:618547	OP3
Abnormality_of_head_or_neck	HLA-B	HP:0000152	ORPHA:36426	OP3
Abnormality_of_head_or_neck	HLA-DPA1	HP:0000152	ORPHA:900	OP3
Abnormality_of_head_or_neck	HLA-DPB1	HP:0000152	ORPHA:900	OP3
Abnormality_of_head_or_neck	HLA-DQA1	HP:0000152	OMIM:212750	OP3
Abnormality_of_head_or_neck	HLA-DQB1	HP:0000152	OMIM:123400	OP3
Abnormality_of_head_or_neck	HLA-DRA	HP:0000152	ORPHA:505	OP3
Abnormality_of_head_or_neck	HLA-DRB1	HP:0000152	ORPHA:797	OP3
Abnormality_of_head_or_neck	HLCS	HP:0000152	ORPHA:79242	OP3
Abnormality_of_head_or_neck	HMGA2	HP:0000152	ORPHA:397590	OP3
Abnormality_of_head_or_neck	HMGA2	HP:0000152	ORPHA:94063	OP3
Abnormality_of_head_or_neck	HMGB3	HP:0000152	OMIM:300915	OP3
Abnormality_of_head_or_neck	HMGCL	HP:0000152	OMIM:246450	OP3
Abnormality_of_head_or_neck	HMGCL	HP:0000152	ORPHA:20	OP3
Abnormality_of_head_or_neck	HMOX1	HP:0000152	ORPHA:586	OP3
Abnormality_of_head_or_neck	HMX1	HP:0000152	OMIM:612109	OP3
Abnormality_of_head_or_neck	HNF1B	HP:0000152	ORPHA:261265	OP3
Abnormality_of_head_or_neck	HNMT	HP:0000152	OMIM:616739	OP3
Abnormality_of_head_or_neck	HNRNPA1	HP:0000152	ORPHA:52430	OP3
Abnormality_of_head_or_neck	HNRNPA2B1	HP:0000152	ORPHA:52430	OP3
Abnormality_of_head_or_neck	HNRNPH1	HP:0000152	OMIM:620083	OP3
Abnormality_of_head_or_neck	HNRNPH2	HP:0000152	OMIM:300986	OP3
Abnormality_of_head_or_neck	HNRNPK	HP:0000152	ORPHA:352665	OP3
Abnormality_of_head_or_neck	HNRNPK	HP:0000152	ORPHA:453504	OP3
Abnormality_of_head_or_neck	HNRNPR	HP:0000152	OMIM:620073	OP3
Abnormality_of_head_or_neck	HNRNPU	HP:0000152	ORPHA:238769	OP3
Abnormality_of_head_or_neck	HOXA1	HP:0000152	OMIM:601536	OP3
Abnormality_of_head_or_neck	HOXA2	HP:0000152	OMIM:612290	OP3
Abnormality_of_head_or_neck	HOXB1	HP:0000152	OMIM:614744	OP3
Abnormality_of_head_or_neck	HOXC13	HP:0000152	OMIM:614931	OP3
Abnormality_of_head_or_neck	HOXD13	HP:0000152	ORPHA:93387	OP3
Abnormality_of_head_or_neck	HPCA	HP:0000152	OMIM:224500	OP3
Abnormality_of_head_or_neck	HPCA	HP:0000152	ORPHA:99657	OP3
Abnormality_of_head_or_neck	HPD	HP:0000152	OMIM:140350	OP3
Abnormality_of_head_or_neck	HPDL	HP:0000152	OMIM:619026	OP3
Abnormality_of_head_or_neck	HPGD	HP:0000152	OMIM:259100	OP3
Abnormality_of_head_or_neck	HPGD	HP:0000152	ORPHA:2796	OP3
Abnormality_of_head_or_neck	HPS1	HP:0000152	OMIM:203300	OP3
Abnormality_of_head_or_neck	HPS3	HP:0000152	OMIM:614072	OP3
Abnormality_of_head_or_neck	HPS4	HP:0000152	OMIM:614073	OP3
Abnormality_of_head_or_neck	HPS5	HP:0000152	OMIM:614074	OP3
Abnormality_of_head_or_neck	HPS6	HP:0000152	OMIM:614075	OP3
Abnormality_of_head_or_neck	HPSE2	HP:0000152	OMIM:236730	OP3
Abnormality_of_head_or_neck	HR	HP:0000152	OMIM:203655	OP3
Abnormality_of_head_or_neck	HR	HP:0000152	ORPHA:701	OP3
Abnormality_of_head_or_neck	HRAS	HP:0000152	ORPHA:2612	OP3
Abnormality_of_head_or_neck	HS2ST1	HP:0000152	OMIM:619194	OP3
Abnormality_of_head_or_neck	HS3ST6	HP:0000152	OMIM:619367	OP3
Abnormality_of_head_or_neck	HS6ST1	HP:0000152	ORPHA:478	OP3
Abnormality_of_head_or_neck	HS6ST2	HP:0000152	OMIM:301025	OP3
Abnormality_of_head_or_neck	HSD17B10	HP:0000152	ORPHA:391428	OP3
Abnormality_of_head_or_neck	HSD17B4	HP:0000152	OMIM:261515	OP3
Abnormality_of_head_or_neck	HSPA9	HP:0000152	OMIM:616854	OP3
Abnormality_of_head_or_neck	HSPD1	HP:0000152	OMIM:612233	OP3
Abnormality_of_head_or_neck	HSPG2	HP:0000152	OMIM:255800	OP3
Abnormality_of_head_or_neck	HTRA1	HP:0000152	ORPHA:199354	OP3
Abnormality_of_head_or_neck	HTRA2	HP:0000152	ORPHA:2828	OP3
Abnormality_of_head_or_neck	HTT	HP:0000152	ORPHA:399	OP3
Abnormality_of_head_or_neck	HUWE1	HP:0000152	OMIM:309590	OP3
Abnormality_of_head_or_neck	HYAL1	HP:0000152	OMIM:601492	OP3
Abnormality_of_head_or_neck	HYDIN	HP:0000152	OMIM:608647	OP3
Abnormality_of_head_or_neck	HYDIN	HP:0000152	ORPHA:244	OP3
Abnormality_of_head_or_neck	HYLS1	HP:0000152	ORPHA:475	OP3
Abnormality_of_head_or_neck	HYOU1	HP:0000152	OMIM:233600	OP3
Abnormality_of_head_or_neck	IARS1	HP:0000152	OMIM:617093	OP3
Abnormality_of_head_or_neck	IARS1	HP:0000152	ORPHA:541423	OP3
Abnormality_of_head_or_neck	IARS2	HP:0000152	OMIM:616007	OP3
Abnormality_of_head_or_neck	IBA57	HP:0000152	OMIM:615330	OP3
Abnormality_of_head_or_neck	ICOS	HP:0000152	ORPHA:1572	OP3
Abnormality_of_head_or_neck	IDH1	HP:0000152	ORPHA:99646	OP3
Abnormality_of_head_or_neck	IDH3A	HP:0000152	ORPHA:791	OP3
Abnormality_of_head_or_neck	IDH3B	HP:0000152	ORPHA:791	OP3
Abnormality_of_head_or_neck	IDS	HP:0000152	OMIM:309900	OP3
Abnormality_of_head_or_neck	IDS	HP:0000152	ORPHA:217085	OP3
Abnormality_of_head_or_neck	IDS	HP:0000152	ORPHA:217093	OP3
Abnormality_of_head_or_neck	IDUA	HP:0000152	OMIM:607014	OP3
Abnormality_of_head_or_neck	IER3IP1	HP:0000152	OMIM:614231	OP3
Abnormality_of_head_or_neck	IFIH1	HP:0000152	OMIM:182250	OP3
Abnormality_of_head_or_neck	IFITM5	HP:0000152	OMIM:610967	OP3
Abnormality_of_head_or_neck	IFNG	HP:0000152	OMIM:613254	OP3
Abnormality_of_head_or_neck	IFNGR1	HP:0000152	ORPHA:117	OP3
Abnormality_of_head_or_neck	IFT122	HP:0000152	OMIM:218330	OP3
Abnormality_of_head_or_neck	IFT140	HP:0000152	OMIM:266920	OP3
Abnormality_of_head_or_neck	IFT172	HP:0000152	ORPHA:110	OP3
Abnormality_of_head_or_neck	IFT27	HP:0000152	OMIM:615996	OP3
Abnormality_of_head_or_neck	IFT43	HP:0000152	OMIM:614099	OP3
Abnormality_of_head_or_neck	IFT52	HP:0000152	ORPHA:1515	OP3
Abnormality_of_head_or_neck	IFT57	HP:0000152	OMIM:617927	OP3
Abnormality_of_head_or_neck	IFT74	HP:0000152	ORPHA:475	OP3
Abnormality_of_head_or_neck	IFT80	HP:0000152	ORPHA:93271	OP3
Abnormality_of_head_or_neck	IFT81	HP:0000152	OMIM:617895	OP3
Abnormality_of_head_or_neck	IFT88	HP:0000152	ORPHA:791	OP3
Abnormality_of_head_or_neck	IGBP1	HP:0000152	OMIM:300472	OP3
Abnormality_of_head_or_neck	IGBP1	HP:0000152	ORPHA:52055	OP3
Abnormality_of_head_or_neck	IGF1	HP:0000152	ORPHA:73272	OP3
Abnormality_of_head_or_neck	IGF1R	HP:0000152	OMIM:270450	OP3
Abnormality_of_head_or_neck	IGF2	HP:0000152	OMIM:180860	OP3
Abnormality_of_head_or_neck	IGF2	HP:0000152	OMIM:616489	OP3
Abnormality_of_head_or_neck	IGF2	HP:0000152	ORPHA:397590	OP3
Abnormality_of_head_or_neck	IGFALS	HP:0000152	ORPHA:140941	OP3
Abnormality_of_head_or_neck	IGFBP7	HP:0000152	OMIM:614224	OP3
Abnormality_of_head_or_neck	IGHG1	HP:0000152	ORPHA:536	OP3
Abnormality_of_head_or_neck	IGHG2	HP:0000152	ORPHA:183675	OP3
Abnormality_of_head_or_neck	IGHM	HP:0000152	ORPHA:33110	OP3
Abnormality_of_head_or_neck	IGHMBP2	HP:0000152	OMIM:616155	OP3
Abnormality_of_head_or_neck	IGKC	HP:0000152	ORPHA:183675	OP3
Abnormality_of_head_or_neck	IGLL1	HP:0000152	ORPHA:33110	OP3
Abnormality_of_head_or_neck	IGSF3	HP:0000152	OMIM:149700	OP3
Abnormality_of_head_or_neck	IHH	HP:0000152	ORPHA:63446	OP3
Abnormality_of_head_or_neck	IKBKB	HP:0000152	OMIM:618204	OP3
Abnormality_of_head_or_neck	IKBKG	HP:0000152	OMIM:300291	OP3
Abnormality_of_head_or_neck	IKZF1	HP:0000152	ORPHA:36426	OP3
Abnormality_of_head_or_neck	IL10	HP:0000152	ORPHA:536	OP3
Abnormality_of_head_or_neck	IL10RA	HP:0000152	OMIM:613148	OP3
Abnormality_of_head_or_neck	IL10RB	HP:0000152	OMIM:612567	OP3
Abnormality_of_head_or_neck	IL11RA	HP:0000152	OMIM:614188	OP3
Abnormality_of_head_or_neck	IL12A	HP:0000152	ORPHA:117	OP3
Abnormality_of_head_or_neck	IL17F	HP:0000152	ORPHA:1334	OP3
Abnormality_of_head_or_neck	IL17RA	HP:0000152	OMIM:613953	OP3
Abnormality_of_head_or_neck	IL17RC	HP:0000152	OMIM:616445	OP3
Abnormality_of_head_or_neck	IL17RD	HP:0000152	ORPHA:478	OP3
Abnormality_of_head_or_neck	IL18BP	HP:0000152	OMIM:618549	OP3
Abnormality_of_head_or_neck	IL1RAPL1	HP:0000152	OMIM:300143	OP3
Abnormality_of_head_or_neck	IL1RN	HP:0000152	OMIM:612852	OP3
Abnormality_of_head_or_neck	IL21	HP:0000152	OMIM:615767	OP3
Abnormality_of_head_or_neck	IL21R	HP:0000152	OMIM:147050	OP3
Abnormality_of_head_or_neck	IL23R	HP:0000152	ORPHA:117	OP3
Abnormality_of_head_or_neck	IL2RA	HP:0000152	OMIM:606367	OP3
Abnormality_of_head_or_neck	IL2RB	HP:0000152	ORPHA:85408	OP3
Abnormality_of_head_or_neck	IL2RG	HP:0000152	OMIM:312863	OP3
Abnormality_of_head_or_neck	IL36RN	HP:0000152	OMIM:614204	OP3
Abnormality_of_head_or_neck	IL4R	HP:0000152	OMIM:147050	OP3
Abnormality_of_head_or_neck	IL6	HP:0000152	OMIM:266600	OP3
Abnormality_of_head_or_neck	IL6R	HP:0000152	OMIM:618944	OP3
Abnormality_of_head_or_neck	IL6ST	HP:0000152	OMIM:619750	OP3
Abnormality_of_head_or_neck	IL7R	HP:0000152	OMIM:608971	OP3
Abnormality_of_head_or_neck	IL7R	HP:0000152	ORPHA:169154	OP3
Abnormality_of_head_or_neck	IMPDH1	HP:0000152	ORPHA:65	OP3
Abnormality_of_head_or_neck	IMPDH2	HP:0000152	ORPHA:98808	OP3
Abnormality_of_head_or_neck	IMPG1	HP:0000152	ORPHA:791	OP3
Abnormality_of_head_or_neck	IMPG2	HP:0000152	ORPHA:791	OP3
Abnormality_of_head_or_neck	INF2	HP:0000152	ORPHA:656	OP3
Abnormality_of_head_or_neck	INPP5E	HP:0000152	ORPHA:1454	OP3
Abnormality_of_head_or_neck	INPP5E	HP:0000152	ORPHA:220493	OP3
Abnormality_of_head_or_neck	INPP5E	HP:0000152	ORPHA:475	OP3
Abnormality_of_head_or_neck	INPP5K	HP:0000152	OMIM:617404	OP3
Abnormality_of_head_or_neck	INPP5K	HP:0000152	ORPHA:559	OP3
Abnormality_of_head_or_neck	INPPL1	HP:0000152	OMIM:258480	OP3
Abnormality_of_head_or_neck	INPPL1	HP:0000152	ORPHA:2746	OP3
Abnormality_of_head_or_neck	INS	HP:0000152	ORPHA:99885	OP3
Abnormality_of_head_or_neck	INSR	HP:0000152	OMIM:246200	OP3
Abnormality_of_head_or_neck	INTS1	HP:0000152	OMIM:618571	OP3
Abnormality_of_head_or_neck	INTS8	HP:0000152	OMIM:618572	OP3
Abnormality_of_head_or_neck	INTU	HP:0000152	OMIM:617925	OP3
Abnormality_of_head_or_neck	IPO8	HP:0000152	OMIM:619472	OP3
Abnormality_of_head_or_neck	IQCB1	HP:0000152	ORPHA:65	OP3
Abnormality_of_head_or_neck	IQSEC1	HP:0000152	OMIM:618687	OP3
Abnormality_of_head_or_neck	IQSEC2	HP:0000152	ORPHA:819	OP3
Abnormality_of_head_or_neck	IRAK1	HP:0000152	ORPHA:536	OP3
Abnormality_of_head_or_neck	IREB2	HP:0000152	OMIM:618451	OP3
Abnormality_of_head_or_neck	IRF2BP2	HP:0000152	ORPHA:520	OP3
Abnormality_of_head_or_neck	IRF2BPL	HP:0000152	OMIM:618088	OP3
Abnormality_of_head_or_neck	IRF3	HP:0000152	OMIM:616532	OP3
Abnormality_of_head_or_neck	IRF5	HP:0000152	ORPHA:536	OP3
Abnormality_of_head_or_neck	IRF6	HP:0000152	ORPHA:141291	OP3
Abnormality_of_head_or_neck	IRF8	HP:0000152	OMIM:226990	OP3
Abnormality_of_head_or_neck	IRF9	HP:0000152	OMIM:618648	OP3
Abnormality_of_head_or_neck	IRX5	HP:0000152	OMIM:611174	OP3
Abnormality_of_head_or_neck	ISCA1	HP:0000152	OMIM:617613	OP3
Abnormality_of_head_or_neck	ITCH	HP:0000152	OMIM:613385	OP3
Abnormality_of_head_or_neck	ITCH	HP:0000152	ORPHA:228426	OP3
Abnormality_of_head_or_neck	ITGA2B	HP:0000152	ORPHA:849	OP3
Abnormality_of_head_or_neck	ITGA3	HP:0000152	OMIM:614748	OP3
Abnormality_of_head_or_neck	ITGA6	HP:0000152	OMIM:619817	OP3
Abnormality_of_head_or_neck	ITGA6	HP:0000152	ORPHA:79403	OP3
Abnormality_of_head_or_neck	ITGA7	HP:0000152	ORPHA:2020	OP3
Abnormality_of_head_or_neck	ITGA8	HP:0000152	OMIM:191830	OP3
Abnormality_of_head_or_neck	ITGAM	HP:0000152	ORPHA:536	OP3
Abnormality_of_head_or_neck	ITGB2	HP:0000152	OMIM:116920	OP3
Abnormality_of_head_or_neck	ITGB3	HP:0000152	ORPHA:849	OP3
Abnormality_of_head_or_neck	ITGB4	HP:0000152	ORPHA:1114	OP3
Abnormality_of_head_or_neck	ITGB6	HP:0000152	ORPHA:2850	OP3
Abnormality_of_head_or_neck	ITK	HP:0000152	OMIM:613011	OP3
Abnormality_of_head_or_neck	ITPA	HP:0000152	OMIM:616647	OP3
Abnormality_of_head_or_neck	ITPR1	HP:0000152	ORPHA:1065	OP3
Abnormality_of_head_or_neck	IVNS1ABP	HP:0000152	OMIM:618969	OP3
Abnormality_of_head_or_neck	IYD	HP:0000152	ORPHA:95716	OP3
Abnormality_of_head_or_neck	JAG1	HP:0000152	OMIM:118450	OP3
Abnormality_of_head_or_neck	JAG2	HP:0000152	OMIM:619566	OP3
Abnormality_of_head_or_neck	JAK2	HP:0000152	ORPHA:729	OP3
Abnormality_of_head_or_neck	JAK3	HP:0000152	ORPHA:35078	OP3
Abnormality_of_head_or_neck	JAM2	HP:0000152	ORPHA:1980	OP3
Abnormality_of_head_or_neck	JAM3	HP:0000152	OMIM:613730	OP3
Abnormality_of_head_or_neck	JARID2	HP:0000152	OMIM:620098	OP3
Abnormality_of_head_or_neck	JAZF1	HP:0000152	ORPHA:536	OP3
Abnormality_of_head_or_neck	JMJD1C	HP:0000152	ORPHA:567	OP3
Abnormality_of_head_or_neck	JRK	HP:0000152	ORPHA:307	OP3
Abnormality_of_head_or_neck	JUP	HP:0000152	ORPHA:158687	OP3
Abnormality_of_head_or_neck	KANK2	HP:0000152	OMIM:616099	OP3
Abnormality_of_head_or_neck	KANSL1	HP:0000152	OMIM:610443	OP3
Abnormality_of_head_or_neck	KANSL1	HP:0000152	ORPHA:363958	OP3
Abnormality_of_head_or_neck	KANSL1	HP:0000152	ORPHA:363965	OP3
Abnormality_of_head_or_neck	KARS1	HP:0000152	OMIM:619147	OP3
Abnormality_of_head_or_neck	KAT5	HP:0000152	OMIM:619103	OP3
Abnormality_of_head_or_neck	KAT6A	HP:0000152	OMIM:616268	OP3
Abnormality_of_head_or_neck	KAT6B	HP:0000152	ORPHA:3047	OP3
Abnormality_of_head_or_neck	KAT8	HP:0000152	OMIM:618974	OP3
Abnormality_of_head_or_neck	KATNB1	HP:0000152	ORPHA:89844	OP3
Abnormality_of_head_or_neck	KATNIP	HP:0000152	ORPHA:475	OP3
Abnormality_of_head_or_neck	KBTBD13	HP:0000152	ORPHA:171439	OP3
Abnormality_of_head_or_neck	KCNA1	HP:0000152	ORPHA:1934	OP3
Abnormality_of_head_or_neck	KCNA2	HP:0000152	ORPHA:442835	OP3
Abnormality_of_head_or_neck	KCNA4	HP:0000152	OMIM:618284	OP3
Abnormality_of_head_or_neck	KCNAB2	HP:0000152	ORPHA:1606	OP3
Abnormality_of_head_or_neck	KCNB1	HP:0000152	ORPHA:442835	OP3
Abnormality_of_head_or_neck	KCNC2	HP:0000152	OMIM:619913	OP3
Abnormality_of_head_or_neck	KCNC3	HP:0000152	ORPHA:98768	OP3
Abnormality_of_head_or_neck	KCNE5	HP:0000152	ORPHA:86818	OP3
Abnormality_of_head_or_neck	KCNH1	HP:0000152	OMIM:611816	OP3
Abnormality_of_head_or_neck	KCNJ1	HP:0000152	OMIM:241200	OP3
Abnormality_of_head_or_neck	KCNJ11	HP:0000152	ORPHA:79134	OP3
Abnormality_of_head_or_neck	KCNJ13	HP:0000152	ORPHA:65	OP3
Abnormality_of_head_or_neck	KCNJ2	HP:0000152	ORPHA:37553	OP3
Abnormality_of_head_or_neck	KCNJ5	HP:0000152	ORPHA:37553	OP3
Abnormality_of_head_or_neck	KCNJ6	HP:0000152	ORPHA:435628	OP3
Abnormality_of_head_or_neck	KCNJ8	HP:0000152	ORPHA:1517	OP3
Abnormality_of_head_or_neck	KCNK4	HP:0000152	OMIM:618381	OP3
Abnormality_of_head_or_neck	KCNK9	HP:0000152	ORPHA:166108	OP3
Abnormality_of_head_or_neck	KCNMA1	HP:0000152	OMIM:618596	OP3
Abnormality_of_head_or_neck	KCNN2	HP:0000152	OMIM:619725	OP3
Abnormality_of_head_or_neck	KCNN3	HP:0000152	OMIM:618658	OP3
Abnormality_of_head_or_neck	KCNN4	HP:0000152	ORPHA:586	OP3
Abnormality_of_head_or_neck	KCNQ1	HP:0000152	OMIM:130650	OP3
Abnormality_of_head_or_neck	KCNQ2	HP:0000152	ORPHA:293181	OP3
Abnormality_of_head_or_neck	KCNQ3	HP:0000152	ORPHA:307	OP3
Abnormality_of_head_or_neck	KCNT1	HP:0000152	OMIM:614959	OP3
Abnormality_of_head_or_neck	KCNT1	HP:0000152	ORPHA:293181	OP3
Abnormality_of_head_or_neck	KCTD1	HP:0000152	OMIM:181270	OP3
Abnormality_of_head_or_neck	KCTD17	HP:0000152	OMIM:616398	OP3
Abnormality_of_head_or_neck	KCTD7	HP:0000152	OMIM:611726	OP3
Abnormality_of_head_or_neck	KCTD7	HP:0000152	ORPHA:263516	OP3
Abnormality_of_head_or_neck	KDELR2	HP:0000152	OMIM:619131	OP3
Abnormality_of_head_or_neck	KDF1	HP:0000152	OMIM:617337	OP3
Abnormality_of_head_or_neck	KDM1A	HP:0000152	OMIM:616728	OP3
Abnormality_of_head_or_neck	KDM3B	HP:0000152	OMIM:618846	OP3
Abnormality_of_head_or_neck	KDM4B	HP:0000152	OMIM:619320	OP3
Abnormality_of_head_or_neck	KDM5B	HP:0000152	OMIM:618109	OP3
Abnormality_of_head_or_neck	KDM5C	HP:0000152	OMIM:300534	OP3
Abnormality_of_head_or_neck	KDM6A	HP:0000152	OMIM:300867	OP3
Abnormality_of_head_or_neck	KDM6A	HP:0000152	ORPHA:2322	OP3
Abnormality_of_head_or_neck	KDM6B	HP:0000152	OMIM:618505	OP3
Abnormality_of_head_or_neck	KDR	HP:0000152	ORPHA:3303	OP3
Abnormality_of_head_or_neck	KDSR	HP:0000152	ORPHA:317	OP3
Abnormality_of_head_or_neck	KIAA0319L	HP:0000152	ORPHA:536	OP3
Abnormality_of_head_or_neck	KIAA0586	HP:0000152	ORPHA:475	OP3
Abnormality_of_head_or_neck	KIAA0753	HP:0000152	ORPHA:2754	OP3
Abnormality_of_head_or_neck	KIAA0753	HP:0000152	ORPHA:475	OP3
Abnormality_of_head_or_neck	KIAA1549	HP:0000152	ORPHA:791	OP3
Abnormality_of_head_or_neck	KIDINS220	HP:0000152	OMIM:617296	OP3
Abnormality_of_head_or_neck	KIF11	HP:0000152	OMIM:152950	OP3
Abnormality_of_head_or_neck	KIF14	HP:0000152	OMIM:616258	OP3
Abnormality_of_head_or_neck	KIF14	HP:0000152	OMIM:617914	OP3
Abnormality_of_head_or_neck	KIF14	HP:0000152	ORPHA:2512	OP3
Abnormality_of_head_or_neck	KIF15	HP:0000152	ORPHA:261323	OP3
Abnormality_of_head_or_neck	KIF1A	HP:0000152	ORPHA:2836	OP3
Abnormality_of_head_or_neck	KIF1B	HP:0000152	ORPHA:29072	OP3
Abnormality_of_head_or_neck	KIF1C	HP:0000152	ORPHA:397946	OP3
Abnormality_of_head_or_neck	KIF21A	HP:0000152	OMIM:135700	OP3
Abnormality_of_head_or_neck	KIF22	HP:0000152	OMIM:603546	OP3
Abnormality_of_head_or_neck	KIF23	HP:0000152	ORPHA:98870	OP3
Abnormality_of_head_or_neck	KIF26A	HP:0000152	OMIM:620156	OP3
Abnormality_of_head_or_neck	KIF2A	HP:0000152	OMIM:615411	OP3
Abnormality_of_head_or_neck	KIF4A	HP:0000152	OMIM:300923	OP3
Abnormality_of_head_or_neck	KIF5A	HP:0000152	OMIM:617235	OP3
Abnormality_of_head_or_neck	KIF5C	HP:0000152	OMIM:615282	OP3
Abnormality_of_head_or_neck	KIF7	HP:0000152	OMIM:200990	OP3
Abnormality_of_head_or_neck	KIFBP	HP:0000152	ORPHA:66629	OP3
Abnormality_of_head_or_neck	KISS1	HP:0000152	ORPHA:432	OP3
Abnormality_of_head_or_neck	KISS1R	HP:0000152	ORPHA:432	OP3
Abnormality_of_head_or_neck	KIT	HP:0000152	ORPHA:2884	OP3
Abnormality_of_head_or_neck	KITLG	HP:0000152	OMIM:619947	OP3
Abnormality_of_head_or_neck	KITLG	HP:0000152	ORPHA:895	OP3
Abnormality_of_head_or_neck	KIZ	HP:0000152	ORPHA:791	OP3
Abnormality_of_head_or_neck	KL	HP:0000152	OMIM:617994	OP3
Abnormality_of_head_or_neck	KLF1	HP:0000152	OMIM:613673	OP3
Abnormality_of_head_or_neck	KLF13	HP:0000152	OMIM:612001	OP3
Abnormality_of_head_or_neck	KLHL15	HP:0000152	OMIM:300982	OP3
Abnormality_of_head_or_neck	KLHL24	HP:0000152	OMIM:617294	OP3
Abnormality_of_head_or_neck	KLHL40	HP:0000152	ORPHA:171430	OP3
Abnormality_of_head_or_neck	KLHL41	HP:0000152	ORPHA:171430	OP3
Abnormality_of_head_or_neck	KLHL41	HP:0000152	ORPHA:171433	OP3
Abnormality_of_head_or_neck	KLHL41	HP:0000152	ORPHA:171436	OP3
Abnormality_of_head_or_neck	KLHL41	HP:0000152	ORPHA:171439	OP3
Abnormality_of_head_or_neck	KLHL7	HP:0000152	OMIM:617055	OP3
Abnormality_of_head_or_neck	KLK4	HP:0000152	OMIM:204700	OP3
Abnormality_of_head_or_neck	KLLN	HP:0000152	OMIM:615107	OP3
Abnormality_of_head_or_neck	KLLN	HP:0000152	ORPHA:201	OP3
Abnormality_of_head_or_neck	KLRC4	HP:0000152	ORPHA:117	OP3
Abnormality_of_head_or_neck	KMT2A	HP:0000152	OMIM:605130	OP3
Abnormality_of_head_or_neck	KMT2B	HP:0000152	OMIM:619934	OP3
Abnormality_of_head_or_neck	KMT2C	HP:0000152	OMIM:617768	OP3
Abnormality_of_head_or_neck	KMT2C	HP:0000152	ORPHA:261652	OP3
Abnormality_of_head_or_neck	KMT2D	HP:0000152	ORPHA:2322	OP3
Abnormality_of_head_or_neck	KMT2E	HP:0000152	OMIM:618512	OP3
Abnormality_of_head_or_neck	KMT5B	HP:0000152	OMIM:617788	OP3
Abnormality_of_head_or_neck	KNG1	HP:0000152	OMIM:619363	OP3
Abnormality_of_head_or_neck	KNL1	HP:0000152	ORPHA:2512	OP3
Abnormality_of_head_or_neck	KNSTRN	HP:0000152	ORPHA:221139	OP3
Abnormality_of_head_or_neck	KPTN	HP:0000152	OMIM:615637	OP3
Abnormality_of_head_or_neck	KPTN	HP:0000152	ORPHA:397612	OP3
Abnormality_of_head_or_neck	KRAS	HP:0000152	OMIM:609942	OP3
Abnormality_of_head_or_neck	KREMEN1	HP:0000152	OMIM:617392	OP3
Abnormality_of_head_or_neck	KRT1	HP:0000152	ORPHA:312	OP3
Abnormality_of_head_or_neck	KRT10	HP:0000152	ORPHA:312	OP3
Abnormality_of_head_or_neck	KRT14	HP:0000152	ORPHA:79396	OP3
Abnormality_of_head_or_neck	KRT16	HP:0000152	ORPHA:2309	OP3
Abnormality_of_head_or_neck	KRT17	HP:0000152	OMIM:167210	OP3
Abnormality_of_head_or_neck	KRT17	HP:0000152	ORPHA:2309	OP3
Abnormality_of_head_or_neck	KRT25	HP:0000152	OMIM:616760	OP3
Abnormality_of_head_or_neck	KRT4	HP:0000152	OMIM:193900	OP3
Abnormality_of_head_or_neck	KRT5	HP:0000152	ORPHA:79396	OP3
Abnormality_of_head_or_neck	KRT6A	HP:0000152	ORPHA:2309	OP3
Abnormality_of_head_or_neck	KRT6B	HP:0000152	ORPHA:2309	OP3
Abnormality_of_head_or_neck	KRT6C	HP:0000152	OMIM:615735	OP3
Abnormality_of_head_or_neck	KRT71	HP:0000152	ORPHA:170	OP3
Abnormality_of_head_or_neck	KRT74	HP:0000152	OMIM:194300	OP3
Abnormality_of_head_or_neck	KRT74	HP:0000152	OMIM:613981	OP3
Abnormality_of_head_or_neck	KRT74	HP:0000152	ORPHA:90368	OP3
Abnormality_of_head_or_neck	KRT81	HP:0000152	ORPHA:573	OP3
Abnormality_of_head_or_neck	KRT83	HP:0000152	ORPHA:573	OP3
Abnormality_of_head_or_neck	KRT85	HP:0000152	OMIM:602032	OP3
Abnormality_of_head_or_neck	KRT86	HP:0000152	ORPHA:573	OP3
Abnormality_of_head_or_neck	KY	HP:0000152	OMIM:617114	OP3
Abnormality_of_head_or_neck	KYNU	HP:0000152	OMIM:617661	OP3
Abnormality_of_head_or_neck	L1CAM	HP:0000152	ORPHA:2182	OP3
Abnormality_of_head_or_neck	L2HGDH	HP:0000152	ORPHA:79314	OP3
Abnormality_of_head_or_neck	LAGE3	HP:0000152	ORPHA:2065	OP3
Abnormality_of_head_or_neck	LAMA2	HP:0000152	ORPHA:258	OP3
Abnormality_of_head_or_neck	LAMA3	HP:0000152	OMIM:619783	OP3
Abnormality_of_head_or_neck	LAMA3	HP:0000152	OMIM:619784	OP3
Abnormality_of_head_or_neck	LAMA3	HP:0000152	ORPHA:79402	OP3
Abnormality_of_head_or_neck	LAMA5	HP:0000152	OMIM:620076	OP3
Abnormality_of_head_or_neck	LAMB1	HP:0000152	OMIM:615191	OP3
Abnormality_of_head_or_neck	LAMB2	HP:0000152	ORPHA:98915	OP3
Abnormality_of_head_or_neck	LAMB3	HP:0000152	OMIM:104530	OP3
Abnormality_of_head_or_neck	LAMC2	HP:0000152	OMIM:619785	OP3
Abnormality_of_head_or_neck	LAMC2	HP:0000152	OMIM:619786	OP3
Abnormality_of_head_or_neck	LAMC2	HP:0000152	ORPHA:79402	OP3
Abnormality_of_head_or_neck	LAMTOR2	HP:0000152	OMIM:610798	OP3
Abnormality_of_head_or_neck	LAMTOR2	HP:0000152	ORPHA:90023	OP3
Abnormality_of_head_or_neck	LARGE1	HP:0000152	OMIM:236670	OP3
Abnormality_of_head_or_neck	LARP7	HP:0000152	OMIM:615071	OP3
Abnormality_of_head_or_neck	LARP7	HP:0000152	ORPHA:319671	OP3
Abnormality_of_head_or_neck	LARS1	HP:0000152	OMIM:615438	OP3
Abnormality_of_head_or_neck	LARS2	HP:0000152	OMIM:615300	OP3
Abnormality_of_head_or_neck	LAS1L	HP:0000152	ORPHA:3459	OP3
Abnormality_of_head_or_neck	LBR	HP:0000152	OMIM:169400	OP3
Abnormality_of_head_or_neck	LBR	HP:0000152	OMIM:618019	OP3
Abnormality_of_head_or_neck	LCA5	HP:0000152	ORPHA:65	OP3
Abnormality_of_head_or_neck	LCK	HP:0000152	OMIM:615758	OP3
Abnormality_of_head_or_neck	LDHD	HP:0000152	OMIM:245450	OP3
Abnormality_of_head_or_neck	LDLR	HP:0000152	OMIM:143890	OP3
Abnormality_of_head_or_neck	LDLRAP1	HP:0000152	ORPHA:391665	OP3
Abnormality_of_head_or_neck	LEMD2	HP:0000152	OMIM:619322	OP3
Abnormality_of_head_or_neck	LEMD3	HP:0000152	ORPHA:94063	OP3
Abnormality_of_head_or_neck	LEP	HP:0000152	OMIM:614962	OP3
Abnormality_of_head_or_neck	LEP	HP:0000152	ORPHA:66628	OP3
Abnormality_of_head_or_neck	LEPR	HP:0000152	OMIM:614963	OP3
Abnormality_of_head_or_neck	LEPR	HP:0000152	ORPHA:179494	OP3
Abnormality_of_head_or_neck	LETM1	HP:0000152	ORPHA:280	OP3
Abnormality_of_head_or_neck	LFNG	HP:0000152	ORPHA:2311	OP3
Abnormality_of_head_or_neck	LGI1	HP:0000152	OMIM:600512	OP3
Abnormality_of_head_or_neck	LGI3	HP:0000152	OMIM:620007	OP3
Abnormality_of_head_or_neck	LGI4	HP:0000152	OMIM:617468	OP3
Abnormality_of_head_or_neck	LHB	HP:0000152	OMIM:228300	OP3
Abnormality_of_head_or_neck	LHX1	HP:0000152	ORPHA:261265	OP3
Abnormality_of_head_or_neck	LHX3	HP:0000152	ORPHA:226307	OP3
Abnormality_of_head_or_neck	LHX4	HP:0000152	ORPHA:226307	OP3
Abnormality_of_head_or_neck	LIAS	HP:0000152	OMIM:614462	OP3
Abnormality_of_head_or_neck	LIFR	HP:0000152	OMIM:601559	OP3
Abnormality_of_head_or_neck	LIG1	HP:0000152	OMIM:619774	OP3
Abnormality_of_head_or_neck	LIG3	HP:0000152	ORPHA:298	OP3
Abnormality_of_head_or_neck	LIG4	HP:0000152	ORPHA:99812	OP3
Abnormality_of_head_or_neck	LIMK1	HP:0000152	ORPHA:904	OP3
Abnormality_of_head_or_neck	LIMS2	HP:0000152	OMIM:616827	OP3
Abnormality_of_head_or_neck	LINGO1	HP:0000152	OMIM:618103	OP3
Abnormality_of_head_or_neck	LINS1	HP:0000152	OMIM:614340	OP3
Abnormality_of_head_or_neck	LIPE	HP:0000152	ORPHA:435660	OP3
Abnormality_of_head_or_neck	LIPH	HP:0000152	OMIM:604379	OP3
Abnormality_of_head_or_neck	LIPH	HP:0000152	ORPHA:55654	OP3
Abnormality_of_head_or_neck	LIPN	HP:0000152	ORPHA:313	OP3
Abnormality_of_head_or_neck	LIPT2	HP:0000152	OMIM:617668	OP3
Abnormality_of_head_or_neck	LMAN1	HP:0000152	ORPHA:35909	OP3
Abnormality_of_head_or_neck	LMBR1	HP:0000152	ORPHA:2378	OP3
Abnormality_of_head_or_neck	LMBRD1	HP:0000152	OMIM:277380	OP3
Abnormality_of_head_or_neck	LMBRD2	HP:0000152	OMIM:619694	OP3
Abnormality_of_head_or_neck	LMNA	HP:0000152	OMIM:181350	OP3
Abnormality_of_head_or_neck	LMNB1	HP:0000152	OMIM:619179	OP3
Abnormality_of_head_or_neck	LMNB2	HP:0000152	OMIM:619180	OP3
Abnormality_of_head_or_neck	LMOD3	HP:0000152	ORPHA:171430	OP3
Abnormality_of_head_or_neck	LMOD3	HP:0000152	ORPHA:171436	OP3
Abnormality_of_head_or_neck	LMX1B	HP:0000152	ORPHA:495818	OP3
Abnormality_of_head_or_neck	LNPK	HP:0000152	OMIM:618090	OP3
Abnormality_of_head_or_neck	LONP1	HP:0000152	ORPHA:1458	OP3
Abnormality_of_head_or_neck	LORICRIN	HP:0000152	OMIM:604117	OP3
Abnormality_of_head_or_neck	LOX	HP:0000152	ORPHA:91387	OP3
Abnormality_of_head_or_neck	LPAR6	HP:0000152	OMIM:278150	OP3
Abnormality_of_head_or_neck	LPAR6	HP:0000152	ORPHA:55654	OP3
Abnormality_of_head_or_neck	LPIN1	HP:0000152	ORPHA:99845	OP3
Abnormality_of_head_or_neck	LPL	HP:0000152	OMIM:144250	OP3
Abnormality_of_head_or_neck	LRAT	HP:0000152	ORPHA:65	OP3
Abnormality_of_head_or_neck	LRBA	HP:0000152	OMIM:614700	OP3
Abnormality_of_head_or_neck	LRIF1	HP:0000152	OMIM:619477	OP3
Abnormality_of_head_or_neck	LRIG2	HP:0000152	OMIM:615112	OP3
Abnormality_of_head_or_neck	LRP1	HP:0000152	ORPHA:79100	OP3
Abnormality_of_head_or_neck	LRP12	HP:0000152	ORPHA:98897	OP3
Abnormality_of_head_or_neck	LRP2	HP:0000152	OMIM:222448	OP3
Abnormality_of_head_or_neck	LRP2	HP:0000152	ORPHA:2143	OP3
Abnormality_of_head_or_neck	LRP4	HP:0000152	OMIM:614305	OP3
Abnormality_of_head_or_neck	LRP4	HP:0000152	ORPHA:3258	OP3
Abnormality_of_head_or_neck	LRP5	HP:0000152	ORPHA:3416	OP3
Abnormality_of_head_or_neck	LRP6	HP:0000152	ORPHA:99798	OP3
Abnormality_of_head_or_neck	LRPPRC	HP:0000152	OMIM:220111	OP3
Abnormality_of_head_or_neck	LRRC32	HP:0000152	OMIM:619074	OP3
Abnormality_of_head_or_neck	LRRC56	HP:0000152	ORPHA:244	OP3
Abnormality_of_head_or_neck	LRRC8A	HP:0000152	OMIM:613506	OP3
Abnormality_of_head_or_neck	LRRC8A	HP:0000152	ORPHA:33110	OP3
Abnormality_of_head_or_neck	LRRK2	HP:0000152	OMIM:607060	OP3
Abnormality_of_head_or_neck	LRRK2	HP:0000152	ORPHA:2828	OP3
Abnormality_of_head_or_neck	LRRK2	HP:0000152	ORPHA:411602	OP3
Abnormality_of_head_or_neck	LSM11	HP:0000152	ORPHA:51	OP3
Abnormality_of_head_or_neck	LSS	HP:0000152	ORPHA:2850	OP3
Abnormality_of_head_or_neck	LSS	HP:0000152	ORPHA:55654	OP3
Abnormality_of_head_or_neck	LTBP1	HP:0000152	ORPHA:90349	OP3
Abnormality_of_head_or_neck	LTBP2	HP:0000152	OMIM:251750	OP3
Abnormality_of_head_or_neck	LTBP3	HP:0000152	OMIM:617809	OP3
Abnormality_of_head_or_neck	LTBP4	HP:0000152	OMIM:613177	OP3
Abnormality_of_head_or_neck	LTC4S	HP:0000152	OMIM:614037	OP3
Abnormality_of_head_or_neck	LTV1	HP:0000152	OMIM:620199	OP3
Abnormality_of_head_or_neck	LUZP1	HP:0000152	ORPHA:1606	OP3
Abnormality_of_head_or_neck	LYSET	HP:0000152	OMIM:619345	OP3
Abnormality_of_head_or_neck	LYST	HP:0000152	OMIM:214500	OP3
Abnormality_of_head_or_neck	LZTFL1	HP:0000152	OMIM:615994	OP3
Abnormality_of_head_or_neck	LZTR1	HP:0000152	OMIM:605275	OP3
Abnormality_of_head_or_neck	LZTR1	HP:0000152	OMIM:616564	OP3
Abnormality_of_head_or_neck	MAB21L1	HP:0000152	OMIM:618479	OP3
Abnormality_of_head_or_neck	MAB21L2	HP:0000152	OMIM:615877	OP3
Abnormality_of_head_or_neck	MACF1	HP:0000152	OMIM:618325	OP3
Abnormality_of_head_or_neck	MACROH2A1	HP:0000152	ORPHA:1275	OP3
Abnormality_of_head_or_neck	MAD1L1	HP:0000152	OMIM:620189	OP3
Abnormality_of_head_or_neck	MAD2L2	HP:0000152	ORPHA:84	OP3
Abnormality_of_head_or_neck	MADD	HP:0000152	OMIM:619005	OP3
Abnormality_of_head_or_neck	MAF	HP:0000152	OMIM:601088	OP3
Abnormality_of_head_or_neck	MAFB	HP:0000152	ORPHA:233	OP3
Abnormality_of_head_or_neck	MAGEL2	HP:0000152	OMIM:615547	OP3
Abnormality_of_head_or_neck	MAGI2	HP:0000152	ORPHA:656	OP3
Abnormality_of_head_or_neck	MAGT1	HP:0000152	OMIM:300853	OP3
Abnormality_of_head_or_neck	MAK	HP:0000152	ORPHA:791	OP3
Abnormality_of_head_or_neck	MALT1	HP:0000152	OMIM:615468	OP3
Abnormality_of_head_or_neck	MAMLD1	HP:0000152	ORPHA:456328	OP3
Abnormality_of_head_or_neck	MAN1B1	HP:0000152	ORPHA:397941	OP3
Abnormality_of_head_or_neck	MAN2B1	HP:0000152	ORPHA:309282	OP3
Abnormality_of_head_or_neck	MAN2C1	HP:0000152	OMIM:619775	OP3
Abnormality_of_head_or_neck	MANBA	HP:0000152	OMIM:248510	OP3
Abnormality_of_head_or_neck	MANBA	HP:0000152	ORPHA:118	OP3
Abnormality_of_head_or_neck	MAP1B	HP:0000152	OMIM:618918	OP3
Abnormality_of_head_or_neck	MAP2K1	HP:0000152	ORPHA:1340	OP3
Abnormality_of_head_or_neck	MAP2K2	HP:0000152	ORPHA:1340	OP3
Abnormality_of_head_or_neck	MAP3K20	HP:0000152	ORPHA:2020	OP3
Abnormality_of_head_or_neck	MAP3K7	HP:0000152	OMIM:617137	OP3
Abnormality_of_head_or_neck	MAPK1	HP:0000152	OMIM:619087	OP3
Abnormality_of_head_or_neck	MAPK8IP3	HP:0000152	OMIM:618443	OP3
Abnormality_of_head_or_neck	MAPKAPK5	HP:0000152	OMIM:619869	OP3
Abnormality_of_head_or_neck	MAPRE2	HP:0000152	OMIM:616734	OP3
Abnormality_of_head_or_neck	MAPRE2	HP:0000152	ORPHA:2505	OP3
Abnormality_of_head_or_neck	MAPT	HP:0000152	OMIM:168600	OP3
Abnormality_of_head_or_neck	MARS1	HP:0000152	OMIM:619692	OP3
Abnormality_of_head_or_neck	MARS2	HP:0000152	OMIM:616430	OP3
Abnormality_of_head_or_neck	MASP1	HP:0000152	OMIM:257920	OP3
Abnormality_of_head_or_neck	MAT1A	HP:0000152	OMIM:250850	OP3
Abnormality_of_head_or_neck	MAT2A	HP:0000152	ORPHA:91387	OP3
Abnormality_of_head_or_neck	MATN3	HP:0000152	OMIM:608728	OP3
Abnormality_of_head_or_neck	MATN3	HP:0000152	ORPHA:156728	OP3
Abnormality_of_head_or_neck	MATR3	HP:0000152	ORPHA:803	OP3
Abnormality_of_head_or_neck	MAX	HP:0000152	ORPHA:29072	OP3
Abnormality_of_head_or_neck	MB	HP:0000152	OMIM:620286	OP3
Abnormality_of_head_or_neck	MBD5	HP:0000152	OMIM:156200	OP3
Abnormality_of_head_or_neck	MBOAT7	HP:0000152	OMIM:617188	OP3
Abnormality_of_head_or_neck	MBTPS1	HP:0000152	OMIM:618392	OP3
Abnormality_of_head_or_neck	MBTPS2	HP:0000152	ORPHA:2273	OP3
Abnormality_of_head_or_neck	MC1R	HP:0000152	ORPHA:79432	OP3
Abnormality_of_head_or_neck	MCFD2	HP:0000152	ORPHA:35909	OP3
Abnormality_of_head_or_neck	MCIDAS	HP:0000152	OMIM:618695	OP3
Abnormality_of_head_or_neck	MCIDAS	HP:0000152	ORPHA:244	OP3
Abnormality_of_head_or_neck	MCM3AP	HP:0000152	OMIM:618124	OP3
Abnormality_of_head_or_neck	MCM4	HP:0000152	OMIM:609981	OP3
Abnormality_of_head_or_neck	MCM5	HP:0000152	OMIM:617564	OP3
Abnormality_of_head_or_neck	MCM7	HP:0000152	ORPHA:2512	OP3
Abnormality_of_head_or_neck	MCOLN1	HP:0000152	ORPHA:578	OP3
Abnormality_of_head_or_neck	MCPH1	HP:0000152	ORPHA:2512	OP3
Abnormality_of_head_or_neck	MCTP2	HP:0000152	ORPHA:1596	OP3
Abnormality_of_head_or_neck	MDFIC	HP:0000152	OMIM:620014	OP3
Abnormality_of_head_or_neck	MDH1	HP:0000152	OMIM:618959	OP3
Abnormality_of_head_or_neck	MDH2	HP:0000152	ORPHA:29072	OP3
Abnormality_of_head_or_neck	MDM2	HP:0000152	OMIM:618681	OP3
Abnormality_of_head_or_neck	MDM4	HP:0000152	OMIM:618849	OP3
Abnormality_of_head_or_neck	MECOM	HP:0000152	OMIM:616738	OP3
Abnormality_of_head_or_neck	MECP2	HP:0000152	OMIM:300260	OP3
Abnormality_of_head_or_neck	MECP2	HP:0000152	ORPHA:1762	OP3
Abnormality_of_head_or_neck	MECR	HP:0000152	OMIM:617282	OP3
Abnormality_of_head_or_neck	MED12	HP:0000152	OMIM:309520	OP3
Abnormality_of_head_or_neck	MED12L	HP:0000152	OMIM:618872	OP3
Abnormality_of_head_or_neck	MED13	HP:0000152	OMIM:618009	OP3
Abnormality_of_head_or_neck	MED13L	HP:0000152	OMIM:616789	OP3
Abnormality_of_head_or_neck	MED17	HP:0000152	OMIM:613668	OP3
Abnormality_of_head_or_neck	MED23	HP:0000152	OMIM:614249	OP3
Abnormality_of_head_or_neck	MED25	HP:0000152	ORPHA:464738	OP3
Abnormality_of_head_or_neck	MED27	HP:0000152	OMIM:619286	OP3
Abnormality_of_head_or_neck	MEF2C	HP:0000152	OMIM:613443	OP3
Abnormality_of_head_or_neck	MEF2C	HP:0000152	ORPHA:228384	OP3
Abnormality_of_head_or_neck	MEFV	HP:0000152	ORPHA:3243	OP3
Abnormality_of_head_or_neck	MEGF10	HP:0000152	OMIM:620249	OP3
Abnormality_of_head_or_neck	MEGF8	HP:0000152	OMIM:614976	OP3
Abnormality_of_head_or_neck	MEIS2	HP:0000152	OMIM:600987	OP3
Abnormality_of_head_or_neck	MEN1	HP:0000152	ORPHA:99725	OP3
Abnormality_of_head_or_neck	MEOX1	HP:0000152	ORPHA:2345	OP3
Abnormality_of_head_or_neck	MERTK	HP:0000152	ORPHA:791	OP3
Abnormality_of_head_or_neck	MESD	HP:0000152	OMIM:618644	OP3
Abnormality_of_head_or_neck	MESP2	HP:0000152	ORPHA:2311	OP3
Abnormality_of_head_or_neck	METTL23	HP:0000152	OMIM:615942	OP3
Abnormality_of_head_or_neck	METTL27	HP:0000152	ORPHA:904	OP3
Abnormality_of_head_or_neck	METTL5	HP:0000152	OMIM:618665	OP3
Abnormality_of_head_or_neck	MFAP5	HP:0000152	ORPHA:91387	OP3
Abnormality_of_head_or_neck	MFF	HP:0000152	OMIM:617086	OP3
Abnormality_of_head_or_neck	MFF	HP:0000152	ORPHA:485421	OP3
Abnormality_of_head_or_neck	MFN2	HP:0000152	OMIM:601152	OP3
Abnormality_of_head_or_neck	MFSD2A	HP:0000152	OMIM:616486	OP3
Abnormality_of_head_or_neck	MGAT2	HP:0000152	OMIM:212066	OP3
Abnormality_of_head_or_neck	MGME1	HP:0000152	ORPHA:352447	OP3
Abnormality_of_head_or_neck	MGP	HP:0000152	OMIM:245150	OP3
Abnormality_of_head_or_neck	MIA3	HP:0000152	OMIM:619269	OP3
Abnormality_of_head_or_neck	MICAL1	HP:0000152	OMIM:600512	OP3
Abnormality_of_head_or_neck	MICOS13	HP:0000152	OMIM:618329	OP3
Abnormality_of_head_or_neck	MICU1	HP:0000152	OMIM:615673	OP3
Abnormality_of_head_or_neck	MID1	HP:0000152	OMIM:300000	OP3
Abnormality_of_head_or_neck	MID2	HP:0000152	OMIM:300928	OP3
Abnormality_of_head_or_neck	MIF	HP:0000152	ORPHA:586	OP3
Abnormality_of_head_or_neck	MINPP1	HP:0000152	ORPHA:284339	OP3
Abnormality_of_head_or_neck	MIPEP	HP:0000152	OMIM:617228	OP3
Abnormality_of_head_or_neck	MITF	HP:0000152	OMIM:617306	OP3
Abnormality_of_head_or_neck	MKKS	HP:0000152	ORPHA:110	OP3
Abnormality_of_head_or_neck	MKRN3	HP:0000152	OMIM:176270	OP3
Abnormality_of_head_or_neck	MKS1	HP:0000152	ORPHA:220493	OP3
Abnormality_of_head_or_neck	MKS1	HP:0000152	ORPHA:475	OP3
Abnormality_of_head_or_neck	MLC1	HP:0000152	OMIM:604004	OP3
Abnormality_of_head_or_neck	MLH1	HP:0000152	OMIM:158320	OP3
Abnormality_of_head_or_neck	MLH1	HP:0000152	ORPHA:587	OP3
Abnormality_of_head_or_neck	MLPH	HP:0000152	OMIM:609227	OP3
Abnormality_of_head_or_neck	MLXIPL	HP:0000152	ORPHA:904	OP3
Abnormality_of_head_or_neck	MMACHC	HP:0000152	OMIM:277400	OP3
Abnormality_of_head_or_neck	MMACHC	HP:0000152	ORPHA:79282	OP3
Abnormality_of_head_or_neck	MMP1	HP:0000152	ORPHA:79408	OP3
Abnormality_of_head_or_neck	MMP13	HP:0000152	ORPHA:2501	OP3
Abnormality_of_head_or_neck	MMP14	HP:0000152	OMIM:277950	OP3
Abnormality_of_head_or_neck	MMP2	HP:0000152	OMIM:259600	OP3
Abnormality_of_head_or_neck	MMP20	HP:0000152	OMIM:612529	OP3
Abnormality_of_head_or_neck	MMP23B	HP:0000152	ORPHA:1606	OP3
Abnormality_of_head_or_neck	MN1	HP:0000152	OMIM:618774	OP3
Abnormality_of_head_or_neck	MOCS1	HP:0000152	OMIM:252150	OP3
Abnormality_of_head_or_neck	MOCS2	HP:0000152	OMIM:252160	OP3
Abnormality_of_head_or_neck	MOGS	HP:0000152	OMIM:606056	OP3
Abnormality_of_head_or_neck	MOGS	HP:0000152	ORPHA:79330	OP3
Abnormality_of_head_or_neck	MORC2	HP:0000152	ORPHA:466768	OP3
Abnormality_of_head_or_neck	MPC1	HP:0000152	OMIM:614741	OP3
Abnormality_of_head_or_neck	MPDU1	HP:0000152	OMIM:609180	OP3
Abnormality_of_head_or_neck	MPDU1	HP:0000152	ORPHA:79323	OP3
Abnormality_of_head_or_neck	MPDZ	HP:0000152	OMIM:615219	OP3
Abnormality_of_head_or_neck	MPL	HP:0000152	ORPHA:3319	OP3
Abnormality_of_head_or_neck	MPLKIP	HP:0000152	OMIM:234050	OP3
Abnormality_of_head_or_neck	MPLKIP	HP:0000152	ORPHA:33364	OP3
Abnormality_of_head_or_neck	MPZ	HP:0000152	OMIM:618184	OP3
Abnormality_of_head_or_neck	MRAS	HP:0000152	OMIM:618499	OP3
Abnormality_of_head_or_neck	MRE11	HP:0000152	ORPHA:251347	OP3
Abnormality_of_head_or_neck	MRPL12	HP:0000152	OMIM:618951	OP3
Abnormality_of_head_or_neck	MRPS14	HP:0000152	OMIM:618378	OP3
Abnormality_of_head_or_neck	MRPS16	HP:0000152	OMIM:610498	OP3
Abnormality_of_head_or_neck	MRPS2	HP:0000152	OMIM:617950	OP3
Abnormality_of_head_or_neck	MRPS22	HP:0000152	OMIM:611719	OP3
Abnormality_of_head_or_neck	MRPS25	HP:0000152	OMIM:619025	OP3
Abnormality_of_head_or_neck	MRPS28	HP:0000152	OMIM:618958	OP3
Abnormality_of_head_or_neck	MRPS34	HP:0000152	OMIM:617664	OP3
Abnormality_of_head_or_neck	MS4A1	HP:0000152	ORPHA:1572	OP3
Abnormality_of_head_or_neck	MS4A2	HP:0000152	OMIM:147050	OP3
Abnormality_of_head_or_neck	MSH2	HP:0000152	OMIM:158320	OP3
Abnormality_of_head_or_neck	MSH2	HP:0000152	ORPHA:587	OP3
Abnormality_of_head_or_neck	MSH4	HP:0000152	ORPHA:243	OP3
Abnormality_of_head_or_neck	MSH6	HP:0000152	OMIM:619097	OP3
Abnormality_of_head_or_neck	MSL3	HP:0000152	OMIM:301032	OP3
Abnormality_of_head_or_neck	MSMO1	HP:0000152	OMIM:616834	OP3
Abnormality_of_head_or_neck	MST1R	HP:0000152	OMIM:617075	OP3
Abnormality_of_head_or_neck	MSTO1	HP:0000152	ORPHA:502423	OP3
Abnormality_of_head_or_neck	MSX1	HP:0000152	ORPHA:141291	OP3
Abnormality_of_head_or_neck	MSX2	HP:0000152	OMIM:604757	OP3
Abnormality_of_head_or_neck	MT-ATP6	HP:0000152	ORPHA:644	OP3
Abnormality_of_head_or_neck	MT-ATP8	HP:0000152	ORPHA:254913	OP3
Abnormality_of_head_or_neck	MT-CO1	HP:0000152	ORPHA:99845	OP3
Abnormality_of_head_or_neck	MT-CO3	HP:0000152	OMIM:535000	OP3
Abnormality_of_head_or_neck	MT-CYB	HP:0000152	OMIM:535000	OP3
Abnormality_of_head_or_neck	MT-ND1	HP:0000152	OMIM:535000	OP3
Abnormality_of_head_or_neck	MT-ND2	HP:0000152	OMIM:535000	OP3
Abnormality_of_head_or_neck	MT-ND3	HP:0000152	ORPHA:2609	OP3
Abnormality_of_head_or_neck	MT-ND4	HP:0000152	OMIM:535000	OP3
Abnormality_of_head_or_neck	MT-ND4L	HP:0000152	OMIM:535000	OP3
Abnormality_of_head_or_neck	MT-ND5	HP:0000152	OMIM:535000	OP3
Abnormality_of_head_or_neck	MT-ND6	HP:0000152	OMIM:535000	OP3
Abnormality_of_head_or_neck	MTFMT	HP:0000152	OMIM:614947	OP3
Abnormality_of_head_or_neck	MTHFR	HP:0000152	ORPHA:563612	OP3
Abnormality_of_head_or_neck	MTHFS	HP:0000152	OMIM:618367	OP3
Abnormality_of_head_or_neck	MTM1	HP:0000152	ORPHA:456328	OP3
Abnormality_of_head_or_neck	MTMR14	HP:0000152	OMIM:160150	OP3
Abnormality_of_head_or_neck	MTMR2	HP:0000152	OMIM:601382	OP3
Abnormality_of_head_or_neck	MTOR	HP:0000152	OMIM:616638	OP3
Abnormality_of_head_or_neck	MTOR	HP:0000152	ORPHA:457485	OP3
Abnormality_of_head_or_neck	MTPAP	HP:0000152	ORPHA:254343	OP3
Abnormality_of_head_or_neck	MTRFR	HP:0000152	OMIM:613559	OP3
Abnormality_of_head_or_neck	MTRFR	HP:0000152	ORPHA:254930	OP3
Abnormality_of_head_or_neck	MTRR	HP:0000152	ORPHA:2169	OP3
Abnormality_of_head_or_neck	MTSS2	HP:0000152	OMIM:620086	OP3
Abnormality_of_head_or_neck	MTTP	HP:0000152	ORPHA:14	OP3
Abnormality_of_head_or_neck	MTX2	HP:0000152	OMIM:619127	OP3
Abnormality_of_head_or_neck	MUSK	HP:0000152	ORPHA:98913	OP3
Abnormality_of_head_or_neck	MVK	HP:0000152	OMIM:610377	OP3
Abnormality_of_head_or_neck	MVK	HP:0000152	ORPHA:29	OP3
Abnormality_of_head_or_neck	MYBPC1	HP:0000152	OMIM:618524	OP3
Abnormality_of_head_or_neck	MYC	HP:0000152	ORPHA:543	OP3
Abnormality_of_head_or_neck	MYCN	HP:0000152	OMIM:164280	OP3
Abnormality_of_head_or_neck	MYD88	HP:0000152	ORPHA:33226	OP3
Abnormality_of_head_or_neck	MYF5	HP:0000152	OMIM:618155	OP3
Abnormality_of_head_or_neck	MYF6	HP:0000152	ORPHA:169189	OP3
Abnormality_of_head_or_neck	MYH11	HP:0000152	ORPHA:91387	OP3
Abnormality_of_head_or_neck	MYH2	HP:0000152	OMIM:605637	OP3
Abnormality_of_head_or_neck	MYH3	HP:0000152	OMIM:193700	OP3
Abnormality_of_head_or_neck	MYH7	HP:0000152	ORPHA:324604	OP3
Abnormality_of_head_or_neck	MYH8	HP:0000152	OMIM:158300	OP3
Abnormality_of_head_or_neck	MYH9	HP:0000152	ORPHA:182050	OP3
Abnormality_of_head_or_neck	MYL1	HP:0000152	OMIM:618414	OP3
Abnormality_of_head_or_neck	MYL11	HP:0000152	OMIM:619110	OP3
Abnormality_of_head_or_neck	MYL2	HP:0000152	ORPHA:2020	OP3
Abnormality_of_head_or_neck	MYLK	HP:0000152	ORPHA:91387	OP3
Abnormality_of_head_or_neck	MYMK	HP:0000152	OMIM:254940	OP3
Abnormality_of_head_or_neck	MYMK	HP:0000152	ORPHA:1358	OP3
Abnormality_of_head_or_neck	MYMX	HP:0000152	ORPHA:1358	OP3
Abnormality_of_head_or_neck	MYO18B	HP:0000152	OMIM:616549	OP3
Abnormality_of_head_or_neck	MYO1E	HP:0000152	ORPHA:656	OP3
Abnormality_of_head_or_neck	MYO5A	HP:0000152	OMIM:214450	OP3
Abnormality_of_head_or_neck	MYO7A	HP:0000152	ORPHA:231169	OP3
Abnormality_of_head_or_neck	MYO7A	HP:0000152	ORPHA:231178	OP3
Abnormality_of_head_or_neck	MYO9A	HP:0000152	ORPHA:98914	OP3
Abnormality_of_head_or_neck	MYOC	HP:0000152	ORPHA:98977	OP3
Abnormality_of_head_or_neck	MYOD1	HP:0000152	OMIM:618975	OP3
Abnormality_of_head_or_neck	MYOF	HP:0000152	OMIM:619366	OP3
Abnormality_of_head_or_neck	MYORG	HP:0000152	ORPHA:1980	OP3
Abnormality_of_head_or_neck	MYOT	HP:0000152	ORPHA:266	OP3
Abnormality_of_head_or_neck	MYPN	HP:0000152	ORPHA:171439	OP3
Abnormality_of_head_or_neck	MYRF	HP:0000152	OMIM:618280	OP3
Abnormality_of_head_or_neck	MYSM1	HP:0000152	ORPHA:508542	OP3
Abnormality_of_head_or_neck	MYT1L	HP:0000152	OMIM:616521	OP3
Abnormality_of_head_or_neck	NAA10	HP:0000152	OMIM:300855	OP3
Abnormality_of_head_or_neck	NAA20	HP:0000152	OMIM:619717	OP3
Abnormality_of_head_or_neck	NAB2	HP:0000152	ORPHA:2126	OP3
Abnormality_of_head_or_neck	NABP1	HP:0000152	ORPHA:520	OP3
Abnormality_of_head_or_neck	NACC1	HP:0000152	ORPHA:500545	OP3
Abnormality_of_head_or_neck	NADK2	HP:0000152	OMIM:616034	OP3
Abnormality_of_head_or_neck	NADK2	HP:0000152	ORPHA:431361	OP3
Abnormality_of_head_or_neck	NAE1	HP:0000152	OMIM:620210	OP3
Abnormality_of_head_or_neck	NAGA	HP:0000152	OMIM:609242	OP3
Abnormality_of_head_or_neck	NAGA	HP:0000152	ORPHA:79280	OP3
Abnormality_of_head_or_neck	NAGLU	HP:0000152	OMIM:252920	OP3
Abnormality_of_head_or_neck	NAGS	HP:0000152	ORPHA:927	OP3
Abnormality_of_head_or_neck	NALCN	HP:0000152	OMIM:616266	OP3
Abnormality_of_head_or_neck	NALCN	HP:0000152	ORPHA:562528	OP3
Abnormality_of_head_or_neck	NANS	HP:0000152	OMIM:610442	OP3
Abnormality_of_head_or_neck	NAPB	HP:0000152	OMIM:620033	OP3
Abnormality_of_head_or_neck	NARS1	HP:0000152	OMIM:619092	OP3
Abnormality_of_head_or_neck	NARS2	HP:0000152	OMIM:616239	OP3
Abnormality_of_head_or_neck	NAT8L	HP:0000152	OMIM:614063	OP3
Abnormality_of_head_or_neck	NAXD	HP:0000152	OMIM:618321	OP3
Abnormality_of_head_or_neck	NAXE	HP:0000152	OMIM:617186	OP3
Abnormality_of_head_or_neck	NBAS	HP:0000152	OMIM:614800	OP3
Abnormality_of_head_or_neck	NBEA	HP:0000152	OMIM:619157	OP3
Abnormality_of_head_or_neck	NBEAL2	HP:0000152	OMIM:139090	OP3
Abnormality_of_head_or_neck	NBEAL2	HP:0000152	ORPHA:721	OP3
Abnormality_of_head_or_neck	NBN	HP:0000152	OMIM:251260	OP3
Abnormality_of_head_or_neck	NBN	HP:0000152	ORPHA:647	OP3
Abnormality_of_head_or_neck	NCAPD2	HP:0000152	OMIM:617983	OP3
Abnormality_of_head_or_neck	NCAPD3	HP:0000152	OMIM:617984	OP3
Abnormality_of_head_or_neck	NCAPD3	HP:0000152	ORPHA:2512	OP3
Abnormality_of_head_or_neck	NCAPG2	HP:0000152	OMIM:618460	OP3
Abnormality_of_head_or_neck	NCAPH	HP:0000152	OMIM:617985	OP3
Abnormality_of_head_or_neck	NCDN	HP:0000152	OMIM:619373	OP3
Abnormality_of_head_or_neck	NCF1	HP:0000152	ORPHA:904	OP3
Abnormality_of_head_or_neck	NCF2	HP:0000152	ORPHA:379	OP3
Abnormality_of_head_or_neck	NCF4	HP:0000152	ORPHA:379	OP3
Abnormality_of_head_or_neck	NDE1	HP:0000152	ORPHA:89844	OP3
Abnormality_of_head_or_neck	NDN	HP:0000152	ORPHA:177901	OP3
Abnormality_of_head_or_neck	NDNF	HP:0000152	ORPHA:478	OP3
Abnormality_of_head_or_neck	NDP	HP:0000152	ORPHA:90050	OP3
Abnormality_of_head_or_neck	NDST1	HP:0000152	OMIM:616116	OP3
Abnormality_of_head_or_neck	NDUFA1	HP:0000152	ORPHA:2609	OP3
Abnormality_of_head_or_neck	NDUFA11	HP:0000152	ORPHA:2609	OP3
Abnormality_of_head_or_neck	NDUFA2	HP:0000152	OMIM:618235	OP3
Abnormality_of_head_or_neck	NDUFA6	HP:0000152	ORPHA:2609	OP3
Abnormality_of_head_or_neck	NDUFA8	HP:0000152	OMIM:619272	OP3
Abnormality_of_head_or_neck	NDUFAF1	HP:0000152	ORPHA:2609	OP3
Abnormality_of_head_or_neck	NDUFAF2	HP:0000152	ORPHA:2609	OP3
Abnormality_of_head_or_neck	NDUFAF3	HP:0000152	OMIM:618240	OP3
Abnormality_of_head_or_neck	NDUFAF4	HP:0000152	ORPHA:2609	OP3
Abnormality_of_head_or_neck	NDUFAF5	HP:0000152	ORPHA:2609	OP3
Abnormality_of_head_or_neck	NDUFAF6	HP:0000152	OMIM:618239	OP3
Abnormality_of_head_or_neck	NDUFAF8	HP:0000152	ORPHA:2609	OP3
Abnormality_of_head_or_neck	NDUFB10	HP:0000152	OMIM:619003	OP3
Abnormality_of_head_or_neck	NDUFB11	HP:0000152	ORPHA:2556	OP3
Abnormality_of_head_or_neck	NDUFB3	HP:0000152	ORPHA:2609	OP3
Abnormality_of_head_or_neck	NDUFB9	HP:0000152	ORPHA:2609	OP3
Abnormality_of_head_or_neck	NDUFC2	HP:0000152	OMIM:619170	OP3
Abnormality_of_head_or_neck	NDUFS1	HP:0000152	OMIM:618226	OP3
Abnormality_of_head_or_neck	NDUFS2	HP:0000152	ORPHA:2609	OP3
Abnormality_of_head_or_neck	NDUFS3	HP:0000152	ORPHA:2609	OP3
Abnormality_of_head_or_neck	NDUFS4	HP:0000152	OMIM:252010	OP3
Abnormality_of_head_or_neck	NDUFS6	HP:0000152	ORPHA:2609	OP3
Abnormality_of_head_or_neck	NDUFS7	HP:0000152	ORPHA:2609	OP3
Abnormality_of_head_or_neck	NDUFS8	HP:0000152	ORPHA:2609	OP3
Abnormality_of_head_or_neck	NDUFV1	HP:0000152	OMIM:618225	OP3
Abnormality_of_head_or_neck	NDUFV2	HP:0000152	OMIM:618229	OP3
Abnormality_of_head_or_neck	NDUFV2	HP:0000152	ORPHA:2609	OP3
Abnormality_of_head_or_neck	NEB	HP:0000152	OMIM:256030	OP3
Abnormality_of_head_or_neck	NEB	HP:0000152	ORPHA:399103	OP3
Abnormality_of_head_or_neck	NECAP1	HP:0000152	ORPHA:442835	OP3
Abnormality_of_head_or_neck	NECTIN1	HP:0000152	OMIM:225060	OP3
Abnormality_of_head_or_neck	NECTIN4	HP:0000152	OMIM:613573	OP3
Abnormality_of_head_or_neck	NEDD4L	HP:0000152	OMIM:617201	OP3
Abnormality_of_head_or_neck	NEFH	HP:0000152	ORPHA:803	OP3
Abnormality_of_head_or_neck	NEFL	HP:0000152	ORPHA:101085	OP3
Abnormality_of_head_or_neck	NEK1	HP:0000152	ORPHA:2751	OP3
Abnormality_of_head_or_neck	NEK10	HP:0000152	ORPHA:244	OP3
Abnormality_of_head_or_neck	NEK2	HP:0000152	ORPHA:791	OP3
Abnormality_of_head_or_neck	NEK8	HP:0000152	OMIM:615415	OP3
Abnormality_of_head_or_neck	NEK9	HP:0000152	OMIM:614262	OP3
Abnormality_of_head_or_neck	NELFA	HP:0000152	ORPHA:280	OP3
Abnormality_of_head_or_neck	NEPRO	HP:0000152	OMIM:618853	OP3
Abnormality_of_head_or_neck	NEU1	HP:0000152	ORPHA:812	OP3
Abnormality_of_head_or_neck	NEUROD2	HP:0000152	ORPHA:1934	OP3
Abnormality_of_head_or_neck	NEXMIF	HP:0000152	ORPHA:1942	OP3
Abnormality_of_head_or_neck	NF1	HP:0000152	OMIM:193520	OP3
Abnormality_of_head_or_neck	NF1	HP:0000152	OMIM:601321	OP3
Abnormality_of_head_or_neck	NF1	HP:0000152	ORPHA:363700	OP3
Abnormality_of_head_or_neck	NF2	HP:0000152	ORPHA:2495	OP3
Abnormality_of_head_or_neck	NFASC	HP:0000152	OMIM:618356	OP3
Abnormality_of_head_or_neck	NFIA	HP:0000152	ORPHA:401986	OP3
Abnormality_of_head_or_neck	NFIB	HP:0000152	OMIM:618286	OP3
Abnormality_of_head_or_neck	NFIX	HP:0000152	OMIM:602535	OP3
Abnormality_of_head_or_neck	NFIX	HP:0000152	ORPHA:420179	OP3
Abnormality_of_head_or_neck	NFKB1	HP:0000152	ORPHA:1572	OP3
Abnormality_of_head_or_neck	NFKB2	HP:0000152	ORPHA:293978	OP3
Abnormality_of_head_or_neck	NFKBIA	HP:0000152	OMIM:612132	OP3
Abnormality_of_head_or_neck	NFU1	HP:0000152	OMIM:605711	OP3
Abnormality_of_head_or_neck	NGF	HP:0000152	ORPHA:64752	OP3
Abnormality_of_head_or_neck	NGLY1	HP:0000152	OMIM:615273	OP3
Abnormality_of_head_or_neck	NGLY1	HP:0000152	ORPHA:404454	OP3
Abnormality_of_head_or_neck	NHEJ1	HP:0000152	ORPHA:169079	OP3
Abnormality_of_head_or_neck	NHLH2	HP:0000152	ORPHA:432	OP3
Abnormality_of_head_or_neck	NHP2	HP:0000152	ORPHA:1775	OP3
Abnormality_of_head_or_neck	NHS	HP:0000152	OMIM:302350	OP3
Abnormality_of_head_or_neck	NIN	HP:0000152	OMIM:614851	OP3
Abnormality_of_head_or_neck	NIN	HP:0000152	ORPHA:319675	OP3
Abnormality_of_head_or_neck	NIPA1	HP:0000152	ORPHA:261183	OP3
Abnormality_of_head_or_neck	NIPA2	HP:0000152	ORPHA:261183	OP3
Abnormality_of_head_or_neck	NIPAL4	HP:0000152	ORPHA:313	OP3
Abnormality_of_head_or_neck	NIPBL	HP:0000152	ORPHA:199	OP3
Abnormality_of_head_or_neck	NKAP	HP:0000152	OMIM:301039	OP3
Abnormality_of_head_or_neck	NKX2-1	HP:0000152	ORPHA:95713	OP3
Abnormality_of_head_or_neck	NKX2-5	HP:0000152	ORPHA:95712	OP3
Abnormality_of_head_or_neck	NKX2-5	HP:0000152	ORPHA:95713	OP3
Abnormality_of_head_or_neck	NKX2-6	HP:0000152	ORPHA:3303	OP3
Abnormality_of_head_or_neck	NKX3-2	HP:0000152	OMIM:613330	OP3
Abnormality_of_head_or_neck	NKX6-2	HP:0000152	OMIM:617560	OP3
Abnormality_of_head_or_neck	NLGN4X	HP:0000152	OMIM:300495	OP3
Abnormality_of_head_or_neck	NLRP1	HP:0000152	OMIM:615225	OP3
Abnormality_of_head_or_neck	NLRP12	HP:0000152	OMIM:611762	OP3
Abnormality_of_head_or_neck	NLRP3	HP:0000152	OMIM:607115	OP3
Abnormality_of_head_or_neck	NLRP3	HP:0000152	ORPHA:1451	OP3
Abnormality_of_head_or_neck	NME5	HP:0000152	ORPHA:244	OP3
Abnormality_of_head_or_neck	NME8	HP:0000152	ORPHA:244	OP3
Abnormality_of_head_or_neck	NMNAT1	HP:0000152	OMIM:619260	OP3
Abnormality_of_head_or_neck	NOD2	HP:0000152	ORPHA:90340	OP3
Abnormality_of_head_or_neck	NODAL	HP:0000152	ORPHA:220386	OP3
Abnormality_of_head_or_neck	NODAL	HP:0000152	ORPHA:93924	OP3
Abnormality_of_head_or_neck	NODAL	HP:0000152	ORPHA:93925	OP3
Abnormality_of_head_or_neck	NODAL	HP:0000152	ORPHA:93926	OP3
Abnormality_of_head_or_neck	NOG	HP:0000152	OMIM:186500	OP3
Abnormality_of_head_or_neck	NONO	HP:0000152	OMIM:300967	OP3
Abnormality_of_head_or_neck	NONO	HP:0000152	ORPHA:466791	OP3
Abnormality_of_head_or_neck	NOP10	HP:0000152	ORPHA:1775	OP3
Abnormality_of_head_or_neck	NOP56	HP:0000152	OMIM:614153	OP3
Abnormality_of_head_or_neck	NOP56	HP:0000152	ORPHA:276198	OP3
Abnormality_of_head_or_neck	NOTCH1	HP:0000152	ORPHA:974	OP3
Abnormality_of_head_or_neck	NOTCH2	HP:0000152	OMIM:102500	OP3
Abnormality_of_head_or_neck	NOTCH2NLC	HP:0000152	OMIM:619473	OP3
Abnormality_of_head_or_neck	NOTCH2NLC	HP:0000152	ORPHA:98897	OP3
Abnormality_of_head_or_neck	NOTCH3	HP:0000152	ORPHA:2789	OP3
Abnormality_of_head_or_neck	NOVA2	HP:0000152	OMIM:618859	OP3
Abnormality_of_head_or_neck	NPAP1	HP:0000152	OMIM:176270	OP3
Abnormality_of_head_or_neck	NPHP1	HP:0000152	ORPHA:220497	OP3
Abnormality_of_head_or_neck	NPHP3	HP:0000152	OMIM:208540	OP3
Abnormality_of_head_or_neck	NPHS1	HP:0000152	ORPHA:656	OP3
Abnormality_of_head_or_neck	NPHS2	HP:0000152	ORPHA:656	OP3
Abnormality_of_head_or_neck	NPM1	HP:0000152	ORPHA:1775	OP3
Abnormality_of_head_or_neck	NPR2	HP:0000152	OMIM:602875	OP3
Abnormality_of_head_or_neck	NPR2	HP:0000152	ORPHA:40	OP3
Abnormality_of_head_or_neck	NPR3	HP:0000152	OMIM:619543	OP3
Abnormality_of_head_or_neck	NR2E3	HP:0000152	ORPHA:791	OP3
Abnormality_of_head_or_neck	NR2F1	HP:0000152	OMIM:615722	OP3
Abnormality_of_head_or_neck	NR2F1	HP:0000152	ORPHA:401777	OP3
Abnormality_of_head_or_neck	NR3C1	HP:0000152	ORPHA:96253	OP3
Abnormality_of_head_or_neck	NR4A2	HP:0000152	OMIM:168600	OP3
Abnormality_of_head_or_neck	NR5A1	HP:0000152	ORPHA:243	OP3
Abnormality_of_head_or_neck	NRAS	HP:0000152	ORPHA:2612	OP3
Abnormality_of_head_or_neck	NRCAM	HP:0000152	OMIM:619833	OP3
Abnormality_of_head_or_neck	NRL	HP:0000152	ORPHA:791	OP3
Abnormality_of_head_or_neck	NRXN1	HP:0000152	OMIM:614325	OP3
Abnormality_of_head_or_neck	NSD1	HP:0000152	ORPHA:3447	OP3
Abnormality_of_head_or_neck	NSD2	HP:0000152	ORPHA:280	OP3
Abnormality_of_head_or_neck	NSDHL	HP:0000152	OMIM:300831	OP3
Abnormality_of_head_or_neck	NSDHL	HP:0000152	ORPHA:251383	OP3
Abnormality_of_head_or_neck	NSF	HP:0000152	OMIM:619340	OP3
Abnormality_of_head_or_neck	NSMCE2	HP:0000152	ORPHA:436182	OP3
Abnormality_of_head_or_neck	NSMCE3	HP:0000152	OMIM:617241	OP3
Abnormality_of_head_or_neck	NSMF	HP:0000152	OMIM:614838	OP3
Abnormality_of_head_or_neck	NSRP1	HP:0000152	OMIM:620001	OP3
Abnormality_of_head_or_neck	NSUN2	HP:0000152	ORPHA:235	OP3
Abnormality_of_head_or_neck	NSUN3	HP:0000152	OMIM:619012	OP3
Abnormality_of_head_or_neck	NTNG1	HP:0000152	ORPHA:3095	OP3
Abnormality_of_head_or_neck	NTNG2	HP:0000152	OMIM:618718	OP3
Abnormality_of_head_or_neck	NTRK1	HP:0000152	ORPHA:642	OP3
Abnormality_of_head_or_neck	NTRK2	HP:0000152	ORPHA:442835	OP3
Abnormality_of_head_or_neck	NUAK2	HP:0000152	OMIM:619452	OP3
Abnormality_of_head_or_neck	NUBPL	HP:0000152	ORPHA:2609	OP3
Abnormality_of_head_or_neck	NUDT2	HP:0000152	OMIM:619844	OP3
Abnormality_of_head_or_neck	NUMA1	HP:0000152	ORPHA:520	OP3
Abnormality_of_head_or_neck	NUP107	HP:0000152	ORPHA:656	OP3
Abnormality_of_head_or_neck	NUP133	HP:0000152	ORPHA:656	OP3
Abnormality_of_head_or_neck	NUP160	HP:0000152	ORPHA:656	OP3
Abnormality_of_head_or_neck	NUP188	HP:0000152	OMIM:618804	OP3
Abnormality_of_head_or_neck	NUP205	HP:0000152	ORPHA:656	OP3
Abnormality_of_head_or_neck	NUP214	HP:0000152	OMIM:618426	OP3
Abnormality_of_head_or_neck	NUP37	HP:0000152	ORPHA:656	OP3
Abnormality_of_head_or_neck	NUP85	HP:0000152	ORPHA:808	OP3
Abnormality_of_head_or_neck	NUP88	HP:0000152	OMIM:618393	OP3
Abnormality_of_head_or_neck	NUP93	HP:0000152	ORPHA:656	OP3
Abnormality_of_head_or_neck	NUS1	HP:0000152	OMIM:617082	OP3
Abnormality_of_head_or_neck	NUS1	HP:0000152	ORPHA:442835	OP3
Abnormality_of_head_or_neck	NXN	HP:0000152	ORPHA:1507	OP3
Abnormality_of_head_or_neck	OBSCN	HP:0000152	ORPHA:99845	OP3
Abnormality_of_head_or_neck	OBSL1	HP:0000152	OMIM:612921	OP3
Abnormality_of_head_or_neck	OBSL1	HP:0000152	ORPHA:2616	OP3
Abnormality_of_head_or_neck	OCA2	HP:0000152	ORPHA:79432	OP3
Abnormality_of_head_or_neck	OCLN	HP:0000152	OMIM:251290	OP3
Abnormality_of_head_or_neck	OCLN	HP:0000152	ORPHA:1229	OP3
Abnormality_of_head_or_neck	OCRL	HP:0000152	ORPHA:534	OP3
Abnormality_of_head_or_neck	ODAD1	HP:0000152	ORPHA:244	OP3
Abnormality_of_head_or_neck	ODAD2	HP:0000152	OMIM:615451	OP3
Abnormality_of_head_or_neck	ODAD2	HP:0000152	ORPHA:244	OP3
Abnormality_of_head_or_neck	ODAD3	HP:0000152	ORPHA:244	OP3
Abnormality_of_head_or_neck	ODAD4	HP:0000152	OMIM:617092	OP3
Abnormality_of_head_or_neck	ODAD4	HP:0000152	ORPHA:244	OP3
Abnormality_of_head_or_neck	ODAPH	HP:0000152	OMIM:614832	OP3
Abnormality_of_head_or_neck	ODC1	HP:0000152	ORPHA:544488	OP3
Abnormality_of_head_or_neck	OFD1	HP:0000152	ORPHA:2754	OP3
Abnormality_of_head_or_neck	OFD1	HP:0000152	ORPHA:475	OP3
Abnormality_of_head_or_neck	OGDH	HP:0000152	ORPHA:31	OP3
Abnormality_of_head_or_neck	OGDHL	HP:0000152	OMIM:619701	OP3
Abnormality_of_head_or_neck	OGT	HP:0000152	OMIM:300997	OP3
Abnormality_of_head_or_neck	OPA1	HP:0000152	ORPHA:98673	OP3
Abnormality_of_head_or_neck	OPHN1	HP:0000152	OMIM:300486	OP3
Abnormality_of_head_or_neck	OPTN	HP:0000152	OMIM:613435	OP3
Abnormality_of_head_or_neck	ORAI1	HP:0000152	OMIM:612782	OP3
Abnormality_of_head_or_neck	ORC1	HP:0000152	OMIM:224690	OP3
Abnormality_of_head_or_neck	ORC4	HP:0000152	ORPHA:2554	OP3
Abnormality_of_head_or_neck	ORC6	HP:0000152	ORPHA:2554	OP3
Abnormality_of_head_or_neck	OSGEP	HP:0000152	OMIM:617729	OP3
Abnormality_of_head_or_neck	OSTM1	HP:0000152	OMIM:259720	OP3
Abnormality_of_head_or_neck	OTUD5	HP:0000152	OMIM:301056	OP3
Abnormality_of_head_or_neck	OTUD6B	HP:0000152	OMIM:617452	OP3
Abnormality_of_head_or_neck	OTUD6B	HP:0000152	ORPHA:505237	OP3
Abnormality_of_head_or_neck	OTX2	HP:0000152	ORPHA:990	OP3
Abnormality_of_head_or_neck	P2RY12	HP:0000152	OMIM:609821	OP3
Abnormality_of_head_or_neck	P3H1	HP:0000152	OMIM:610915	OP3
Abnormality_of_head_or_neck	P4HA2	HP:0000152	ORPHA:397	OP3
Abnormality_of_head_or_neck	P4HB	HP:0000152	OMIM:112240	OP3
Abnormality_of_head_or_neck	P4HTM	HP:0000152	OMIM:618493	OP3
Abnormality_of_head_or_neck	PABPN1	HP:0000152	OMIM:164300	OP3
Abnormality_of_head_or_neck	PABPN1	HP:0000152	ORPHA:270	OP3
Abnormality_of_head_or_neck	PACS1	HP:0000152	OMIM:615009	OP3
Abnormality_of_head_or_neck	PACS1	HP:0000152	ORPHA:329224	OP3
Abnormality_of_head_or_neck	PACS2	HP:0000152	OMIM:618067	OP3
Abnormality_of_head_or_neck	PAFAH1B1	HP:0000152	ORPHA:217385	OP3
Abnormality_of_head_or_neck	PAH	HP:0000152	ORPHA:2209	OP3
Abnormality_of_head_or_neck	PAICS	HP:0000152	OMIM:619859	OP3
Abnormality_of_head_or_neck	PAK1	HP:0000152	OMIM:618158	OP3
Abnormality_of_head_or_neck	PAK2	HP:0000152	ORPHA:1571	OP3
Abnormality_of_head_or_neck	PAK3	HP:0000152	OMIM:300558	OP3
Abnormality_of_head_or_neck	PALB2	HP:0000152	ORPHA:84	OP3
Abnormality_of_head_or_neck	PAM16	HP:0000152	OMIM:613320	OP3
Abnormality_of_head_or_neck	PANK2	HP:0000152	ORPHA:216866	OP3
Abnormality_of_head_or_neck	PAPPA2	HP:0000152	OMIM:619489	OP3
Abnormality_of_head_or_neck	PARK7	HP:0000152	ORPHA:2828	OP3
Abnormality_of_head_or_neck	PARN	HP:0000152	ORPHA:1775	OP3
Abnormality_of_head_or_neck	PARS2	HP:0000152	OMIM:618437	OP3
Abnormality_of_head_or_neck	PAX1	HP:0000152	ORPHA:2792	OP3
Abnormality_of_head_or_neck	PAX2	HP:0000152	ORPHA:97362	OP3
Abnormality_of_head_or_neck	PAX3	HP:0000152	OMIM:193500	OP3
Abnormality_of_head_or_neck	PAX3	HP:0000152	ORPHA:894	OP3
Abnormality_of_head_or_neck	PAX6	HP:0000152	ORPHA:1065	OP3
Abnormality_of_head_or_neck	PAX7	HP:0000152	OMIM:618578	OP3
Abnormality_of_head_or_neck	PAX8	HP:0000152	ORPHA:95712	OP3
Abnormality_of_head_or_neck	PAX8	HP:0000152	ORPHA:95713	OP3
Abnormality_of_head_or_neck	PAX8	HP:0000152	ORPHA:95720	OP3
Abnormality_of_head_or_neck	PAX9	HP:0000152	OMIM:604625	OP3
Abnormality_of_head_or_neck	PBX1	HP:0000152	OMIM:617641	OP3
Abnormality_of_head_or_neck	PCARE	HP:0000152	ORPHA:791	OP3
Abnormality_of_head_or_neck	PCDH12	HP:0000152	OMIM:251280	OP3
Abnormality_of_head_or_neck	PCDH15	HP:0000152	ORPHA:231169	OP3
Abnormality_of_head_or_neck	PCDH19	HP:0000152	ORPHA:33069	OP3
Abnormality_of_head_or_neck	PCDHGC4	HP:0000152	OMIM:619880	OP3
Abnormality_of_head_or_neck	PCGF2	HP:0000152	OMIM:618371	OP3
Abnormality_of_head_or_neck	PCLO	HP:0000152	OMIM:608027	OP3
Abnormality_of_head_or_neck	PCNA	HP:0000152	OMIM:615919	OP3
Abnormality_of_head_or_neck	PCNA	HP:0000152	ORPHA:438134	OP3
Abnormality_of_head_or_neck	PCNT	HP:0000152	OMIM:210720	OP3
Abnormality_of_head_or_neck	PCNT	HP:0000152	ORPHA:2637	OP3
Abnormality_of_head_or_neck	PCSK9	HP:0000152	OMIM:603776	OP3
Abnormality_of_head_or_neck	PCYT1A	HP:0000152	ORPHA:65	OP3
Abnormality_of_head_or_neck	PDCD1	HP:0000152	ORPHA:536	OP3
Abnormality_of_head_or_neck	PDCD6IP	HP:0000152	OMIM:620047	OP3
Abnormality_of_head_or_neck	PDE10A	HP:0000152	OMIM:616921	OP3
Abnormality_of_head_or_neck	PDE10A	HP:0000152	ORPHA:494526	OP3
Abnormality_of_head_or_neck	PDE11A	HP:0000152	ORPHA:1359	OP3
Abnormality_of_head_or_neck	PDE2A	HP:0000152	OMIM:619150	OP3
Abnormality_of_head_or_neck	PDE4D	HP:0000152	ORPHA:439822	OP3
Abnormality_of_head_or_neck	PDE6A	HP:0000152	ORPHA:791	OP3
Abnormality_of_head_or_neck	PDE6B	HP:0000152	ORPHA:791	OP3
Abnormality_of_head_or_neck	PDE6D	HP:0000152	ORPHA:2754	OP3
Abnormality_of_head_or_neck	PDE6D	HP:0000152	ORPHA:475	OP3
Abnormality_of_head_or_neck	PDE6G	HP:0000152	ORPHA:791	OP3
Abnormality_of_head_or_neck	PDGFB	HP:0000152	OMIM:213600	OP3
Abnormality_of_head_or_neck	PDGFRA	HP:0000152	ORPHA:199306	OP3
Abnormality_of_head_or_neck	PDGFRB	HP:0000152	OMIM:601812	OP3
Abnormality_of_head_or_neck	PDHA1	HP:0000152	OMIM:312170	OP3
Abnormality_of_head_or_neck	PDHB	HP:0000152	ORPHA:255138	OP3
Abnormality_of_head_or_neck	PDHX	HP:0000152	OMIM:245349	OP3
Abnormality_of_head_or_neck	PDPN	HP:0000152	ORPHA:1606	OP3
Abnormality_of_head_or_neck	PDSS1	HP:0000152	OMIM:614651	OP3
Abnormality_of_head_or_neck	PDX1	HP:0000152	ORPHA:99885	OP3
Abnormality_of_head_or_neck	PDZD7	HP:0000152	ORPHA:231178	OP3
Abnormality_of_head_or_neck	PDZD8	HP:0000152	OMIM:620021	OP3
Abnormality_of_head_or_neck	PEPD	HP:0000152	ORPHA:742	OP3
Abnormality_of_head_or_neck	PERCC1	HP:0000152	ORPHA:92050	OP3
Abnormality_of_head_or_neck	PERP	HP:0000152	ORPHA:659	OP3
Abnormality_of_head_or_neck	PET100	HP:0000152	OMIM:619055	OP3
Abnormality_of_head_or_neck	PEX1	HP:0000152	OMIM:214100	OP3
Abnormality_of_head_or_neck	PEX10	HP:0000152	ORPHA:912	OP3
Abnormality_of_head_or_neck	PEX11B	HP:0000152	ORPHA:912	OP3
Abnormality_of_head_or_neck	PEX12	HP:0000152	ORPHA:912	OP3
Abnormality_of_head_or_neck	PEX13	HP:0000152	ORPHA:912	OP3
Abnormality_of_head_or_neck	PEX14	HP:0000152	ORPHA:912	OP3
Abnormality_of_head_or_neck	PEX16	HP:0000152	ORPHA:912	OP3
Abnormality_of_head_or_neck	PEX19	HP:0000152	OMIM:614886	OP3
Abnormality_of_head_or_neck	PEX19	HP:0000152	ORPHA:912	OP3
Abnormality_of_head_or_neck	PEX2	HP:0000152	OMIM:614866	OP3
Abnormality_of_head_or_neck	PEX2	HP:0000152	ORPHA:912	OP3
Abnormality_of_head_or_neck	PEX26	HP:0000152	ORPHA:912	OP3
Abnormality_of_head_or_neck	PEX3	HP:0000152	OMIM:614882	OP3
Abnormality_of_head_or_neck	PEX3	HP:0000152	ORPHA:912	OP3
Abnormality_of_head_or_neck	PEX5	HP:0000152	OMIM:202370	OP3
Abnormality_of_head_or_neck	PEX6	HP:0000152	ORPHA:912	OP3
Abnormality_of_head_or_neck	PEX7	HP:0000152	OMIM:215100	OP3
Abnormality_of_head_or_neck	PFN1	HP:0000152	ORPHA:803	OP3
Abnormality_of_head_or_neck	PGAP1	HP:0000152	OMIM:615802	OP3
Abnormality_of_head_or_neck	PGAP2	HP:0000152	ORPHA:247262	OP3
Abnormality_of_head_or_neck	PGAP3	HP:0000152	ORPHA:247262	OP3
Abnormality_of_head_or_neck	PGM1	HP:0000152	OMIM:614921	OP3
Abnormality_of_head_or_neck	PGM2L1	HP:0000152	OMIM:620191	OP3
Abnormality_of_head_or_neck	PGM3	HP:0000152	OMIM:615816	OP3
Abnormality_of_head_or_neck	PGM3	HP:0000152	ORPHA:443811	OP3
Abnormality_of_head_or_neck	PHACTR1	HP:0000152	OMIM:618298	OP3
Abnormality_of_head_or_neck	PHC1	HP:0000152	OMIM:615414	OP3
Abnormality_of_head_or_neck	PHC1	HP:0000152	ORPHA:2512	OP3
Abnormality_of_head_or_neck	PHEX	HP:0000152	ORPHA:89936	OP3
Abnormality_of_head_or_neck	PHF21A	HP:0000152	ORPHA:52022	OP3
Abnormality_of_head_or_neck	PHF6	HP:0000152	OMIM:301900	OP3
Abnormality_of_head_or_neck	PHF6	HP:0000152	ORPHA:127	OP3
Abnormality_of_head_or_neck	PHF8	HP:0000152	OMIM:300263	OP3
Abnormality_of_head_or_neck	PHF8	HP:0000152	ORPHA:85287	OP3
Abnormality_of_head_or_neck	PHGDH	HP:0000152	ORPHA:79351	OP3
Abnormality_of_head_or_neck	PHIP	HP:0000152	OMIM:617991	OP3
Abnormality_of_head_or_neck	PHIP	HP:0000152	ORPHA:589905	OP3
Abnormality_of_head_or_neck	PHOX2A	HP:0000152	ORPHA:45358	OP3
Abnormality_of_head_or_neck	PHOX2B	HP:0000152	OMIM:209880	OP3
Abnormality_of_head_or_neck	PHYH	HP:0000152	OMIM:266500	OP3
Abnormality_of_head_or_neck	PHYH	HP:0000152	ORPHA:773	OP3
Abnormality_of_head_or_neck	PI4KA	HP:0000152	ORPHA:436252	OP3
Abnormality_of_head_or_neck	PIBF1	HP:0000152	ORPHA:475	OP3
Abnormality_of_head_or_neck	PIDD1	HP:0000152	OMIM:619827	OP3
Abnormality_of_head_or_neck	PIEZO1	HP:0000152	OMIM:616843	OP3
Abnormality_of_head_or_neck	PIEZO1	HP:0000152	ORPHA:79452	OP3
Abnormality_of_head_or_neck	PIEZO2	HP:0000152	OMIM:108145	OP3
Abnormality_of_head_or_neck	PIGA	HP:0000152	OMIM:300868	OP3
Abnormality_of_head_or_neck	PIGA	HP:0000152	OMIM:301072	OP3
Abnormality_of_head_or_neck	PIGB	HP:0000152	OMIM:618580	OP3
Abnormality_of_head_or_neck	PIGF	HP:0000152	OMIM:619356	OP3
Abnormality_of_head_or_neck	PIGG	HP:0000152	ORPHA:280	OP3
Abnormality_of_head_or_neck	PIGH	HP:0000152	OMIM:618010	OP3
Abnormality_of_head_or_neck	PIGK	HP:0000152	OMIM:618879	OP3
Abnormality_of_head_or_neck	PIGL	HP:0000152	OMIM:280000	OP3
Abnormality_of_head_or_neck	PIGN	HP:0000152	OMIM:614080	OP3
Abnormality_of_head_or_neck	PIGO	HP:0000152	ORPHA:247262	OP3
Abnormality_of_head_or_neck	PIGP	HP:0000152	ORPHA:1934	OP3
Abnormality_of_head_or_neck	PIGQ	HP:0000152	OMIM:618548	OP3
Abnormality_of_head_or_neck	PIGS	HP:0000152	OMIM:618143	OP3
Abnormality_of_head_or_neck	PIGT	HP:0000152	OMIM:615398	OP3
Abnormality_of_head_or_neck	PIGU	HP:0000152	OMIM:618590	OP3
Abnormality_of_head_or_neck	PIGV	HP:0000152	ORPHA:247262	OP3
Abnormality_of_head_or_neck	PIGW	HP:0000152	ORPHA:247262	OP3
Abnormality_of_head_or_neck	PIGY	HP:0000152	ORPHA:247262	OP3
Abnormality_of_head_or_neck	PIK3C2A	HP:0000152	OMIM:618440	OP3
Abnormality_of_head_or_neck	PIK3C2A	HP:0000152	ORPHA:557003	OP3
Abnormality_of_head_or_neck	PIK3CA	HP:0000152	OMIM:612918	OP3
Abnormality_of_head_or_neck	PIK3CD	HP:0000152	ORPHA:221139	OP3
Abnormality_of_head_or_neck	PIK3CG	HP:0000152	OMIM:619802	OP3
Abnormality_of_head_or_neck	PIK3R1	HP:0000152	OMIM:269880	OP3
Abnormality_of_head_or_neck	PIK3R2	HP:0000152	OMIM:603387	OP3
Abnormality_of_head_or_neck	PINK1	HP:0000152	ORPHA:2828	OP3
Abnormality_of_head_or_neck	PISD	HP:0000152	OMIM:618889	OP3
Abnormality_of_head_or_neck	PITX1	HP:0000152	OMIM:119800	OP3
Abnormality_of_head_or_neck	PITX2	HP:0000152	ORPHA:782	OP3
Abnormality_of_head_or_neck	PKD2	HP:0000152	OMIM:613095	OP3
Abnormality_of_head_or_neck	PKDCC	HP:0000152	OMIM:618821	OP3
Abnormality_of_head_or_neck	PKHD1	HP:0000152	OMIM:263200	OP3
Abnormality_of_head_or_neck	PKP1	HP:0000152	OMIM:604536	OP3
Abnormality_of_head_or_neck	PLA2G6	HP:0000152	OMIM:256600	OP3
Abnormality_of_head_or_neck	PLA2G7	HP:0000152	OMIM:147050	OP3
Abnormality_of_head_or_neck	PLAA	HP:0000152	OMIM:617527	OP3
Abnormality_of_head_or_neck	PLAG1	HP:0000152	ORPHA:397590	OP3
Abnormality_of_head_or_neck	PLAGL1	HP:0000152	ORPHA:96191	OP3
Abnormality_of_head_or_neck	PLAU	HP:0000152	OMIM:601709	OP3
Abnormality_of_head_or_neck	PLCB1	HP:0000152	ORPHA:293181	OP3
Abnormality_of_head_or_neck	PLCB3	HP:0000152	OMIM:618961	OP3
Abnormality_of_head_or_neck	PLCB4	HP:0000152	ORPHA:137888	OP3
Abnormality_of_head_or_neck	PLCD1	HP:0000152	ORPHA:2387	OP3
Abnormality_of_head_or_neck	PLCE1	HP:0000152	ORPHA:656	OP3
Abnormality_of_head_or_neck	PLCG2	HP:0000152	OMIM:614468	OP3
Abnormality_of_head_or_neck	PLCH1	HP:0000152	OMIM:619895	OP3
Abnormality_of_head_or_neck	PLEC	HP:0000152	OMIM:612138	OP3
Abnormality_of_head_or_neck	PLEKHG2	HP:0000152	OMIM:616763	OP3
Abnormality_of_head_or_neck	PLEKHM1	HP:0000152	ORPHA:210110	OP3
Abnormality_of_head_or_neck	PLG	HP:0000152	OMIM:619360	OP3
Abnormality_of_head_or_neck	PLK4	HP:0000152	ORPHA:2518	OP3
Abnormality_of_head_or_neck	PLOD1	HP:0000152	OMIM:225400	OP3
Abnormality_of_head_or_neck	PLOD2	HP:0000152	OMIM:609220	OP3
Abnormality_of_head_or_neck	PLOD2	HP:0000152	ORPHA:2771	OP3
Abnormality_of_head_or_neck	PLOD3	HP:0000152	OMIM:612394	OP3
Abnormality_of_head_or_neck	PLP1	HP:0000152	ORPHA:280229	OP3
Abnormality_of_head_or_neck	PLPBP	HP:0000152	ORPHA:3006	OP3
Abnormality_of_head_or_neck	PLVAP	HP:0000152	OMIM:618183	OP3
Abnormality_of_head_or_neck	PLXNA1	HP:0000152	OMIM:619955	OP3
Abnormality_of_head_or_neck	PLXND1	HP:0000152	ORPHA:570	OP3
Abnormality_of_head_or_neck	PML	HP:0000152	ORPHA:520	OP3
Abnormality_of_head_or_neck	PMM2	HP:0000152	ORPHA:79318	OP3
Abnormality_of_head_or_neck	PMP22	HP:0000152	ORPHA:98916	OP3
Abnormality_of_head_or_neck	PMPCA	HP:0000152	ORPHA:1170	OP3
Abnormality_of_head_or_neck	PMPCB	HP:0000152	OMIM:617954	OP3
Abnormality_of_head_or_neck	PNKD	HP:0000152	OMIM:118800	OP3
Abnormality_of_head_or_neck	PNKP	HP:0000152	ORPHA:1934	OP3
Abnormality_of_head_or_neck	PNP	HP:0000152	OMIM:613179	OP3
Abnormality_of_head_or_neck	PNPLA1	HP:0000152	ORPHA:79394	OP3
Abnormality_of_head_or_neck	PNPLA6	HP:0000152	ORPHA:3363	OP3
Abnormality_of_head_or_neck	PNPO	HP:0000152	OMIM:610090	OP3
Abnormality_of_head_or_neck	PNPT1	HP:0000152	OMIM:608703	OP3
Abnormality_of_head_or_neck	PNPT1	HP:0000152	ORPHA:101111	OP3
Abnormality_of_head_or_neck	POC1A	HP:0000152	OMIM:614813	OP3
Abnormality_of_head_or_neck	PODXL	HP:0000152	ORPHA:2828	OP3
Abnormality_of_head_or_neck	POF1B	HP:0000152	OMIM:300604	OP3
Abnormality_of_head_or_neck	POFUT1	HP:0000152	ORPHA:79145	OP3
Abnormality_of_head_or_neck	POGLUT1	HP:0000152	ORPHA:79145	OP3
Abnormality_of_head_or_neck	POGZ	HP:0000152	OMIM:616364	OP3
Abnormality_of_head_or_neck	POGZ	HP:0000152	ORPHA:468678	OP3
Abnormality_of_head_or_neck	POLA1	HP:0000152	ORPHA:163976	OP3
Abnormality_of_head_or_neck	POLD1	HP:0000152	OMIM:615381	OP3
Abnormality_of_head_or_neck	POLE	HP:0000152	OMIM:618336	OP3
Abnormality_of_head_or_neck	POLE	HP:0000152	ORPHA:85173	OP3
Abnormality_of_head_or_neck	POLG	HP:0000152	ORPHA:254886	OP3
Abnormality_of_head_or_neck	POLG2	HP:0000152	ORPHA:254892	OP3
Abnormality_of_head_or_neck	POLH	HP:0000152	OMIM:278750	OP3
Abnormality_of_head_or_neck	POLR1A	HP:0000152	OMIM:616462	OP3
Abnormality_of_head_or_neck	POLR1B	HP:0000152	ORPHA:861	OP3
Abnormality_of_head_or_neck	POLR1C	HP:0000152	ORPHA:861	OP3
Abnormality_of_head_or_neck	POLR1D	HP:0000152	ORPHA:861	OP3
Abnormality_of_head_or_neck	POLR2A	HP:0000152	OMIM:618603	OP3
Abnormality_of_head_or_neck	POLR3A	HP:0000152	OMIM:264090	OP3
Abnormality_of_head_or_neck	POLR3A	HP:0000152	ORPHA:3455	OP3
Abnormality_of_head_or_neck	POLR3B	HP:0000152	OMIM:619742	OP3
Abnormality_of_head_or_neck	POLR3GL	HP:0000152	OMIM:619234	OP3
Abnormality_of_head_or_neck	POLR3H	HP:0000152	ORPHA:243	OP3
Abnormality_of_head_or_neck	POLR3K	HP:0000152	OMIM:619310	OP3
Abnormality_of_head_or_neck	POLRMT	HP:0000152	OMIM:619743	OP3
Abnormality_of_head_or_neck	POMGNT1	HP:0000152	ORPHA:899	OP3
Abnormality_of_head_or_neck	POMGNT2	HP:0000152	ORPHA:899	OP3
Abnormality_of_head_or_neck	POMK	HP:0000152	ORPHA:899	OP3
Abnormality_of_head_or_neck	POMP	HP:0000152	OMIM:618048	OP3
Abnormality_of_head_or_neck	POMT1	HP:0000152	OMIM:236670	OP3
Abnormality_of_head_or_neck	POMT2	HP:0000152	OMIM:236670	OP3
Abnormality_of_head_or_neck	PON1	HP:0000152	ORPHA:803	OP3
Abnormality_of_head_or_neck	PON2	HP:0000152	ORPHA:803	OP3
Abnormality_of_head_or_neck	PON3	HP:0000152	ORPHA:803	OP3
Abnormality_of_head_or_neck	POP1	HP:0000152	OMIM:617396	OP3
Abnormality_of_head_or_neck	POR	HP:0000152	OMIM:207410	OP3
Abnormality_of_head_or_neck	PORCN	HP:0000152	OMIM:305600	OP3
Abnormality_of_head_or_neck	POU1F1	HP:0000152	OMIM:613038	OP3
Abnormality_of_head_or_neck	POU3F3	HP:0000152	OMIM:618604	OP3
Abnormality_of_head_or_neck	POU4F1	HP:0000152	ORPHA:314647	OP3
Abnormality_of_head_or_neck	PPARG	HP:0000152	ORPHA:79083	OP3
Abnormality_of_head_or_neck	PPARGC1A	HP:0000152	ORPHA:803	OP3
Abnormality_of_head_or_neck	PPFIBP1	HP:0000152	OMIM:620024	OP3
Abnormality_of_head_or_neck	PPIB	HP:0000152	OMIM:259440	OP3
Abnormality_of_head_or_neck	PPM1B	HP:0000152	ORPHA:163693	OP3
Abnormality_of_head_or_neck	PPM1D	HP:0000152	OMIM:617450	OP3
Abnormality_of_head_or_neck	PPP1CB	HP:0000152	OMIM:617506	OP3
Abnormality_of_head_or_neck	PPP1CB	HP:0000152	ORPHA:2701	OP3
Abnormality_of_head_or_neck	PPP1R12A	HP:0000152	OMIM:618820	OP3
Abnormality_of_head_or_neck	PPP1R15B	HP:0000152	OMIM:616817	OP3
Abnormality_of_head_or_neck	PPP1R15B	HP:0000152	ORPHA:391408	OP3
Abnormality_of_head_or_neck	PPP1R17	HP:0000152	OMIM:143890	OP3
Abnormality_of_head_or_neck	PPP1R21	HP:0000152	OMIM:619383	OP3
Abnormality_of_head_or_neck	PPP2CA	HP:0000152	OMIM:618354	OP3
Abnormality_of_head_or_neck	PPP2R1A	HP:0000152	OMIM:616362	OP3
Abnormality_of_head_or_neck	PPP2R1A	HP:0000152	ORPHA:457284	OP3
Abnormality_of_head_or_neck	PPP2R2B	HP:0000152	OMIM:604326	OP3
Abnormality_of_head_or_neck	PPP2R3C	HP:0000152	OMIM:618419	OP3
Abnormality_of_head_or_neck	PPP2R5D	HP:0000152	OMIM:616355	OP3
Abnormality_of_head_or_neck	PPP2R5D	HP:0000152	ORPHA:457279	OP3
Abnormality_of_head_or_neck	PPP3CA	HP:0000152	OMIM:617711	OP3
Abnormality_of_head_or_neck	PPT1	HP:0000152	OMIM:256730	OP3
Abnormality_of_head_or_neck	PQBP1	HP:0000152	OMIM:309500	OP3
Abnormality_of_head_or_neck	PQBP1	HP:0000152	ORPHA:93947	OP3
Abnormality_of_head_or_neck	PRCD	HP:0000152	ORPHA:791	OP3
Abnormality_of_head_or_neck	PRDM12	HP:0000152	OMIM:616488	OP3
Abnormality_of_head_or_neck	PRDM13	HP:0000152	OMIM:619761	OP3
Abnormality_of_head_or_neck	PRDM13	HP:0000152	OMIM:619909	OP3
Abnormality_of_head_or_neck	PRDM16	HP:0000152	ORPHA:1606	OP3
Abnormality_of_head_or_neck	PRDM5	HP:0000152	ORPHA:90354	OP3
Abnormality_of_head_or_neck	PRDX1	HP:0000152	OMIM:277400	OP3
Abnormality_of_head_or_neck	PRDX3	HP:0000152	OMIM:619862	OP3
Abnormality_of_head_or_neck	PREPL	HP:0000152	ORPHA:163690	OP3
Abnormality_of_head_or_neck	PREPL	HP:0000152	ORPHA:163693	OP3
Abnormality_of_head_or_neck	PRF1	HP:0000152	ORPHA:88	OP3
Abnormality_of_head_or_neck	PRIM1	HP:0000152	OMIM:620005	OP3
Abnormality_of_head_or_neck	PRKACA	HP:0000152	OMIM:619142	OP3
Abnormality_of_head_or_neck	PRKACB	HP:0000152	OMIM:619143	OP3
Abnormality_of_head_or_neck	PRKACG	HP:0000152	OMIM:616176	OP3
Abnormality_of_head_or_neck	PRKAG2	HP:0000152	OMIM:261740	OP3
Abnormality_of_head_or_neck	PRKAR1A	HP:0000152	OMIM:101800	OP3
Abnormality_of_head_or_neck	PRKAR1A	HP:0000152	ORPHA:950	OP3
Abnormality_of_head_or_neck	PRKAR1B	HP:0000152	OMIM:619680	OP3
Abnormality_of_head_or_neck	PRKCD	HP:0000152	ORPHA:1572	OP3
Abnormality_of_head_or_neck	PRKCG	HP:0000152	OMIM:605361	OP3
Abnormality_of_head_or_neck	PRKCZ	HP:0000152	ORPHA:1606	OP3
Abnormality_of_head_or_neck	PRKD1	HP:0000152	OMIM:617364	OP3
Abnormality_of_head_or_neck	PRKDC	HP:0000152	OMIM:615966	OP3
Abnormality_of_head_or_neck	PRKG1	HP:0000152	ORPHA:91387	OP3
Abnormality_of_head_or_neck	PRKG2	HP:0000152	OMIM:619638	OP3
Abnormality_of_head_or_neck	PRKN	HP:0000152	ORPHA:2828	OP3
Abnormality_of_head_or_neck	PRKRA	HP:0000152	ORPHA:210571	OP3
Abnormality_of_head_or_neck	PRMT7	HP:0000152	OMIM:617157	OP3
Abnormality_of_head_or_neck	PRNP	HP:0000152	ORPHA:157941	OP3
Abnormality_of_head_or_neck	PROK2	HP:0000152	OMIM:610628	OP3
Abnormality_of_head_or_neck	PROK2	HP:0000152	ORPHA:478	OP3
Abnormality_of_head_or_neck	PROKR2	HP:0000152	OMIM:244200	OP3
Abnormality_of_head_or_neck	PROKR2	HP:0000152	ORPHA:478	OP3
Abnormality_of_head_or_neck	PROM1	HP:0000152	ORPHA:791	OP3
Abnormality_of_head_or_neck	PROP1	HP:0000152	ORPHA:226307	OP3
Abnormality_of_head_or_neck	PRORP	HP:0000152	OMIM:619737	OP3
Abnormality_of_head_or_neck	PRPF3	HP:0000152	ORPHA:791	OP3
Abnormality_of_head_or_neck	PRPF31	HP:0000152	ORPHA:791	OP3
Abnormality_of_head_or_neck	PRPF4	HP:0000152	ORPHA:791	OP3
Abnormality_of_head_or_neck	PRPF6	HP:0000152	ORPHA:791	OP3
Abnormality_of_head_or_neck	PRPF8	HP:0000152	ORPHA:791	OP3
Abnormality_of_head_or_neck	PRPH	HP:0000152	ORPHA:803	OP3
Abnormality_of_head_or_neck	PRPH2	HP:0000152	ORPHA:791	OP3
Abnormality_of_head_or_neck	PRPS1	HP:0000152	OMIM:300661	OP3
Abnormality_of_head_or_neck	PRR12	HP:0000152	OMIM:619539	OP3
Abnormality_of_head_or_neck	PRRT2	HP:0000152	ORPHA:569	OP3
Abnormality_of_head_or_neck	PRRX1	HP:0000152	OMIM:202650	OP3
Abnormality_of_head_or_neck	PRRX1	HP:0000152	ORPHA:990	OP3
Abnormality_of_head_or_neck	PRTN3	HP:0000152	ORPHA:900	OP3
Abnormality_of_head_or_neck	PRUNE1	HP:0000152	OMIM:617481	OP3
Abnormality_of_head_or_neck	PRUNE1	HP:0000152	ORPHA:544469	OP3
Abnormality_of_head_or_neck	PRX	HP:0000152	OMIM:614895	OP3
Abnormality_of_head_or_neck	PSAP	HP:0000152	ORPHA:206436	OP3
Abnormality_of_head_or_neck	PSAT1	HP:0000152	ORPHA:284417	OP3
Abnormality_of_head_or_neck	PSEN1	HP:0000152	ORPHA:100070	OP3
Abnormality_of_head_or_neck	PSEN1	HP:0000152	ORPHA:275864	OP3
Abnormality_of_head_or_neck	PSENEN	HP:0000152	ORPHA:79145	OP3
Abnormality_of_head_or_neck	PSMB1	HP:0000152	OMIM:620038	OP3
Abnormality_of_head_or_neck	PSMB4	HP:0000152	OMIM:617591	OP3
Abnormality_of_head_or_neck	PSMB8	HP:0000152	OMIM:256040	OP3
Abnormality_of_head_or_neck	PSMB9	HP:0000152	OMIM:617591	OP3
Abnormality_of_head_or_neck	PSMC1	HP:0000152	OMIM:620071	OP3
Abnormality_of_head_or_neck	PSMC3	HP:0000152	OMIM:619354	OP3
Abnormality_of_head_or_neck	PSMC3IP	HP:0000152	ORPHA:243	OP3
Abnormality_of_head_or_neck	PSMD12	HP:0000152	OMIM:617516	OP3
Abnormality_of_head_or_neck	PSPH	HP:0000152	ORPHA:79350	OP3
Abnormality_of_head_or_neck	PTCH1	HP:0000152	OMIM:109400	OP3
Abnormality_of_head_or_neck	PTCH1	HP:0000152	OMIM:610828	OP3
Abnormality_of_head_or_neck	PTCH1	HP:0000152	ORPHA:377	OP3
Abnormality_of_head_or_neck	PTCH2	HP:0000152	ORPHA:377	OP3
Abnormality_of_head_or_neck	PTDSS1	HP:0000152	ORPHA:2658	OP3
Abnormality_of_head_or_neck	PTEN	HP:0000152	ORPHA:79076	OP3
Abnormality_of_head_or_neck	PTF1A	HP:0000152	OMIM:609069	OP3
Abnormality_of_head_or_neck	PTGER2	HP:0000152	OMIM:208550	OP3
Abnormality_of_head_or_neck	PTH1R	HP:0000152	OMIM:156400	OP3
Abnormality_of_head_or_neck	PTHLH	HP:0000152	ORPHA:93387	OP3
Abnormality_of_head_or_neck	PTPN11	HP:0000152	OMIM:151100	OP3
Abnormality_of_head_or_neck	PTPN11	HP:0000152	OMIM:163950	OP3
Abnormality_of_head_or_neck	PTPN14	HP:0000152	OMIM:613611	OP3
Abnormality_of_head_or_neck	PTPN2	HP:0000152	ORPHA:85408	OP3
Abnormality_of_head_or_neck	PTPN22	HP:0000152	ORPHA:3437	OP3
Abnormality_of_head_or_neck	PTPN23	HP:0000152	OMIM:618890	OP3
Abnormality_of_head_or_neck	PTPRF	HP:0000152	OMIM:616001	OP3
Abnormality_of_head_or_neck	PTPRO	HP:0000152	ORPHA:656	OP3
Abnormality_of_head_or_neck	PTRH2	HP:0000152	OMIM:616263	OP3
Abnormality_of_head_or_neck	PTS	HP:0000152	OMIM:261640	OP3
Abnormality_of_head_or_neck	PTS	HP:0000152	ORPHA:13	OP3
Abnormality_of_head_or_neck	PUF60	HP:0000152	ORPHA:508488	OP3
Abnormality_of_head_or_neck	PUM1	HP:0000152	OMIM:617931	OP3
Abnormality_of_head_or_neck	PURA	HP:0000152	ORPHA:314655	OP3
Abnormality_of_head_or_neck	PUS1	HP:0000152	ORPHA:2598	OP3
Abnormality_of_head_or_neck	PUS3	HP:0000152	OMIM:617051	OP3
Abnormality_of_head_or_neck	PUS3	HP:0000152	ORPHA:488627	OP3
Abnormality_of_head_or_neck	PUS7	HP:0000152	OMIM:618342	OP3
Abnormality_of_head_or_neck	PXK	HP:0000152	ORPHA:536	OP3
Abnormality_of_head_or_neck	PYCR1	HP:0000152	OMIM:612940	OP3
Abnormality_of_head_or_neck	PYCR2	HP:0000152	OMIM:616420	OP3
Abnormality_of_head_or_neck	PYGM	HP:0000152	ORPHA:368	OP3
Abnormality_of_head_or_neck	PYROXD1	HP:0000152	OMIM:617258	OP3
Abnormality_of_head_or_neck	QARS1	HP:0000152	OMIM:615760	OP3
Abnormality_of_head_or_neck	QDPR	HP:0000152	OMIM:261630	OP3
Abnormality_of_head_or_neck	QRICH1	HP:0000152	OMIM:617982	OP3
Abnormality_of_head_or_neck	RAB11B	HP:0000152	OMIM:617807	OP3
Abnormality_of_head_or_neck	RAB18	HP:0000152	OMIM:614222	OP3
Abnormality_of_head_or_neck	RAB23	HP:0000152	OMIM:201000	OP3
Abnormality_of_head_or_neck	RAB33B	HP:0000152	OMIM:615222	OP3
Abnormality_of_head_or_neck	RAB39B	HP:0000152	OMIM:311510	OP3
Abnormality_of_head_or_neck	RAB39B	HP:0000152	ORPHA:2379	OP3
Abnormality_of_head_or_neck	RAB3GAP1	HP:0000152	ORPHA:1387	OP3
Abnormality_of_head_or_neck	RAB3GAP2	HP:0000152	OMIM:212720	OP3
Abnormality_of_head_or_neck	RAB5IF	HP:0000152	OMIM:616994	OP3
Abnormality_of_head_or_neck	RAC1	HP:0000152	OMIM:617751	OP3
Abnormality_of_head_or_neck	RAC1	HP:0000152	ORPHA:500159	OP3
Abnormality_of_head_or_neck	RAC2	HP:0000152	OMIM:618986	OP3
Abnormality_of_head_or_neck	RAC3	HP:0000152	OMIM:618577	OP3
Abnormality_of_head_or_neck	RACGAP1	HP:0000152	ORPHA:98870	OP3
Abnormality_of_head_or_neck	RAD21	HP:0000152	ORPHA:502	OP3
Abnormality_of_head_or_neck	RAD50	HP:0000152	OMIM:613078	OP3
Abnormality_of_head_or_neck	RAD51	HP:0000152	ORPHA:84	OP3
Abnormality_of_head_or_neck	RAD51C	HP:0000152	ORPHA:84	OP3
Abnormality_of_head_or_neck	RAF1	HP:0000152	OMIM:611553	OP3
Abnormality_of_head_or_neck	RAF1	HP:0000152	OMIM:611554	OP3
Abnormality_of_head_or_neck	RAG1	HP:0000152	OMIM:601457	OP3
Abnormality_of_head_or_neck	RAG2	HP:0000152	OMIM:601457	OP3
Abnormality_of_head_or_neck	RAI1	HP:0000152	ORPHA:819	OP3
Abnormality_of_head_or_neck	RALA	HP:0000152	OMIM:619311	OP3
Abnormality_of_head_or_neck	RALGAPA1	HP:0000152	OMIM:618797	OP3
Abnormality_of_head_or_neck	RAPSN	HP:0000152	OMIM:616326	OP3
Abnormality_of_head_or_neck	RARA	HP:0000152	ORPHA:520	OP3
Abnormality_of_head_or_neck	RARB	HP:0000152	OMIM:615524	OP3
Abnormality_of_head_or_neck	RARS1	HP:0000152	OMIM:616140	OP3
Abnormality_of_head_or_neck	RARS1	HP:0000152	ORPHA:438114	OP3
Abnormality_of_head_or_neck	RARS2	HP:0000152	OMIM:611523	OP3
Abnormality_of_head_or_neck	RASA1	HP:0000152	ORPHA:137667	OP3
Abnormality_of_head_or_neck	RASA2	HP:0000152	ORPHA:648	OP3
Abnormality_of_head_or_neck	RASGRP1	HP:0000152	ORPHA:3261	OP3
Abnormality_of_head_or_neck	RASGRP2	HP:0000152	OMIM:615888	OP3
Abnormality_of_head_or_neck	RAX	HP:0000152	OMIM:611038	OP3
Abnormality_of_head_or_neck	RB1	HP:0000152	ORPHA:1587	OP3
Abnormality_of_head_or_neck	RBBP8	HP:0000152	OMIM:251255	OP3
Abnormality_of_head_or_neck	RBL2	HP:0000152	OMIM:619690	OP3
Abnormality_of_head_or_neck	RBM10	HP:0000152	ORPHA:2886	OP3
Abnormality_of_head_or_neck	RBM28	HP:0000152	OMIM:612079	OP3
Abnormality_of_head_or_neck	RBM28	HP:0000152	ORPHA:157954	OP3
Abnormality_of_head_or_neck	RBM8A	HP:0000152	OMIM:274000	OP3
Abnormality_of_head_or_neck	RBMX	HP:0000152	OMIM:300238	OP3
Abnormality_of_head_or_neck	RBP3	HP:0000152	ORPHA:791	OP3
Abnormality_of_head_or_neck	RBPJ	HP:0000152	ORPHA:974	OP3
Abnormality_of_head_or_neck	RD3	HP:0000152	ORPHA:65	OP3
Abnormality_of_head_or_neck	RDH11	HP:0000152	OMIM:616108	OP3
Abnormality_of_head_or_neck	RDH11	HP:0000152	ORPHA:436245	OP3
Abnormality_of_head_or_neck	RDH12	HP:0000152	ORPHA:65	OP3
Abnormality_of_head_or_neck	RECQL	HP:0000152	OMIM:620370	OP3
Abnormality_of_head_or_neck	RECQL4	HP:0000152	OMIM:218600	OP3
Abnormality_of_head_or_neck	REEP1	HP:0000152	OMIM:620011	OP3
Abnormality_of_head_or_neck	REEP6	HP:0000152	ORPHA:791	OP3
Abnormality_of_head_or_neck	RELA	HP:0000152	OMIM:618287	OP3
Abnormality_of_head_or_neck	RELB	HP:0000152	OMIM:617585	OP3
Abnormality_of_head_or_neck	RELN	HP:0000152	ORPHA:89844	OP3
Abnormality_of_head_or_neck	RELT	HP:0000152	OMIM:618386	OP3
Abnormality_of_head_or_neck	REN	HP:0000152	OMIM:267430	OP3
Abnormality_of_head_or_neck	RERE	HP:0000152	OMIM:616975	OP3
Abnormality_of_head_or_neck	RERE	HP:0000152	ORPHA:1606	OP3
Abnormality_of_head_or_neck	RERE	HP:0000152	ORPHA:494344	OP3
Abnormality_of_head_or_neck	REST	HP:0000152	ORPHA:2024	OP3
Abnormality_of_head_or_neck	RET	HP:0000152	ORPHA:1848	OP3
Abnormality_of_head_or_neck	RETREG1	HP:0000152	ORPHA:970	OP3
Abnormality_of_head_or_neck	REV3L	HP:0000152	ORPHA:570	OP3
Abnormality_of_head_or_neck	RFC2	HP:0000152	ORPHA:904	OP3
Abnormality_of_head_or_neck	RFT1	HP:0000152	OMIM:612015	OP3
Abnormality_of_head_or_neck	RFT1	HP:0000152	ORPHA:244310	OP3
Abnormality_of_head_or_neck	RFWD3	HP:0000152	ORPHA:84	OP3
Abnormality_of_head_or_neck	RFX5	HP:0000152	ORPHA:572	OP3
Abnormality_of_head_or_neck	RFX7	HP:0000152	OMIM:620330	OP3
Abnormality_of_head_or_neck	RFXANK	HP:0000152	ORPHA:572	OP3
Abnormality_of_head_or_neck	RFXAP	HP:0000152	ORPHA:572	OP3
Abnormality_of_head_or_neck	RGR	HP:0000152	ORPHA:791	OP3
Abnormality_of_head_or_neck	RHBDF2	HP:0000152	OMIM:148500	OP3
Abnormality_of_head_or_neck	RHO	HP:0000152	ORPHA:791	OP3
Abnormality_of_head_or_neck	RHOA	HP:0000152	OMIM:618727	OP3
Abnormality_of_head_or_neck	RHOBTB2	HP:0000152	OMIM:618004	OP3
Abnormality_of_head_or_neck	RHOH	HP:0000152	OMIM:618307	OP3
Abnormality_of_head_or_neck	RIC1	HP:0000152	OMIM:618761	OP3
Abnormality_of_head_or_neck	RIGI	HP:0000152	OMIM:616298	OP3
Abnormality_of_head_or_neck	RILPL1	HP:0000152	OMIM:619790	OP3
Abnormality_of_head_or_neck	RILPL1	HP:0000152	ORPHA:98897	OP3
Abnormality_of_head_or_neck	RIN2	HP:0000152	OMIM:613075	OP3
Abnormality_of_head_or_neck	RIPK1	HP:0000152	OMIM:618852	OP3
Abnormality_of_head_or_neck	RIPK4	HP:0000152	OMIM:263650	OP3
Abnormality_of_head_or_neck	RIPPLY2	HP:0000152	ORPHA:2311	OP3
Abnormality_of_head_or_neck	RIT1	HP:0000152	OMIM:615355	OP3
Abnormality_of_head_or_neck	RLBP1	HP:0000152	ORPHA:791	OP3
Abnormality_of_head_or_neck	RLIM	HP:0000152	OMIM:300978	OP3
Abnormality_of_head_or_neck	RMND1	HP:0000152	OMIM:614922	OP3
Abnormality_of_head_or_neck	RNASEH1	HP:0000152	ORPHA:329336	OP3
Abnormality_of_head_or_neck	RNASEH2A	HP:0000152	ORPHA:51	OP3
Abnormality_of_head_or_neck	RNASEH2B	HP:0000152	ORPHA:51	OP3
Abnormality_of_head_or_neck	RNASEH2C	HP:0000152	ORPHA:51	OP3
Abnormality_of_head_or_neck	RNASET2	HP:0000152	OMIM:612951	OP3
Abnormality_of_head_or_neck	RNF113A	HP:0000152	ORPHA:33364	OP3
Abnormality_of_head_or_neck	RNF125	HP:0000152	OMIM:616260	OP3
Abnormality_of_head_or_neck	RNF13	HP:0000152	OMIM:618379	OP3
Abnormality_of_head_or_neck	RNF13	HP:0000152	ORPHA:544503	OP3
Abnormality_of_head_or_neck	RNF135	HP:0000152	ORPHA:137634	OP3
Abnormality_of_head_or_neck	RNF168	HP:0000152	OMIM:611943	OP3
Abnormality_of_head_or_neck	RNF168	HP:0000152	ORPHA:420741	OP3
Abnormality_of_head_or_neck	RNF170	HP:0000152	OMIM:619686	OP3
Abnormality_of_head_or_neck	RNF2	HP:0000152	OMIM:619460	OP3
Abnormality_of_head_or_neck	RNF216	HP:0000152	ORPHA:1173	OP3
Abnormality_of_head_or_neck	RNPC3	HP:0000152	OMIM:618160	OP3
Abnormality_of_head_or_neck	ROBO1	HP:0000152	OMIM:620305	OP3
Abnormality_of_head_or_neck	ROBO3	HP:0000152	OMIM:607313	OP3
Abnormality_of_head_or_neck	ROGDI	HP:0000152	OMIM:226750	OP3
Abnormality_of_head_or_neck	ROM1	HP:0000152	ORPHA:791	OP3
Abnormality_of_head_or_neck	ROR2	HP:0000152	ORPHA:1507	OP3
Abnormality_of_head_or_neck	RORC	HP:0000152	OMIM:616622	OP3
Abnormality_of_head_or_neck	RP1	HP:0000152	ORPHA:791	OP3
Abnormality_of_head_or_neck	RP1L1	HP:0000152	ORPHA:791	OP3
Abnormality_of_head_or_neck	RP2	HP:0000152	ORPHA:791	OP3
Abnormality_of_head_or_neck	RP9	HP:0000152	ORPHA:791	OP3
Abnormality_of_head_or_neck	RPA1	HP:0000152	OMIM:619767	OP3
Abnormality_of_head_or_neck	RPE65	HP:0000152	ORPHA:65	OP3
Abnormality_of_head_or_neck	RPGR	HP:0000152	ORPHA:244	OP3
Abnormality_of_head_or_neck	RPGRIP1	HP:0000152	ORPHA:564	OP3
Abnormality_of_head_or_neck	RPGRIP1L	HP:0000152	ORPHA:1454	OP3
Abnormality_of_head_or_neck	RPGRIP1L	HP:0000152	ORPHA:220497	OP3
Abnormality_of_head_or_neck	RPL10	HP:0000152	OMIM:300998	OP3
Abnormality_of_head_or_neck	RPL10	HP:0000152	ORPHA:459070	OP3
Abnormality_of_head_or_neck	RPL11	HP:0000152	ORPHA:124	OP3
Abnormality_of_head_or_neck	RPL15	HP:0000152	ORPHA:124	OP3
Abnormality_of_head_or_neck	RPL18	HP:0000152	ORPHA:124	OP3
Abnormality_of_head_or_neck	RPL21	HP:0000152	OMIM:615885	OP3
Abnormality_of_head_or_neck	RPL26	HP:0000152	ORPHA:124	OP3
Abnormality_of_head_or_neck	RPL27	HP:0000152	ORPHA:124	OP3
Abnormality_of_head_or_neck	RPL31	HP:0000152	ORPHA:124	OP3
Abnormality_of_head_or_neck	RPL35	HP:0000152	ORPHA:124	OP3
Abnormality_of_head_or_neck	RPL35A	HP:0000152	ORPHA:124	OP3
Abnormality_of_head_or_neck	RPL5	HP:0000152	ORPHA:124	OP3
Abnormality_of_head_or_neck	RPL8	HP:0000152	ORPHA:124	OP3
Abnormality_of_head_or_neck	RPL9	HP:0000152	ORPHA:124	OP3
Abnormality_of_head_or_neck	RPS10	HP:0000152	ORPHA:124	OP3
Abnormality_of_head_or_neck	RPS15A	HP:0000152	ORPHA:124	OP3
Abnormality_of_head_or_neck	RPS17	HP:0000152	ORPHA:124	OP3
Abnormality_of_head_or_neck	RPS19	HP:0000152	OMIM:105650	OP3
Abnormality_of_head_or_neck	RPS19	HP:0000152	ORPHA:124	OP3
Abnormality_of_head_or_neck	RPS20	HP:0000152	ORPHA:124	OP3
Abnormality_of_head_or_neck	RPS23	HP:0000152	OMIM:617412	OP3
Abnormality_of_head_or_neck	RPS24	HP:0000152	ORPHA:124	OP3
Abnormality_of_head_or_neck	RPS26	HP:0000152	ORPHA:124	OP3
Abnormality_of_head_or_neck	RPS27	HP:0000152	ORPHA:124	OP3
Abnormality_of_head_or_neck	RPS28	HP:0000152	OMIM:606164	OP3
Abnormality_of_head_or_neck	RPS28	HP:0000152	ORPHA:124	OP3
Abnormality_of_head_or_neck	RPS29	HP:0000152	ORPHA:124	OP3
Abnormality_of_head_or_neck	RPS6KA3	HP:0000152	ORPHA:192	OP3
Abnormality_of_head_or_neck	RPS6KA3	HP:0000152	ORPHA:276630	OP3
Abnormality_of_head_or_neck	RPS7	HP:0000152	ORPHA:124	OP3
Abnormality_of_head_or_neck	RRAS	HP:0000152	ORPHA:648	OP3
Abnormality_of_head_or_neck	RRAS2	HP:0000152	ORPHA:648	OP3
Abnormality_of_head_or_neck	RREB1	HP:0000152	ORPHA:567	OP3
Abnormality_of_head_or_neck	RRM2B	HP:0000152	ORPHA:329336	OP3
Abnormality_of_head_or_neck	RRP7A	HP:0000152	OMIM:619453	OP3
Abnormality_of_head_or_neck	RSPH1	HP:0000152	OMIM:615481	OP3
Abnormality_of_head_or_neck	RSPH1	HP:0000152	ORPHA:244	OP3
Abnormality_of_head_or_neck	RSPH3	HP:0000152	OMIM:616481	OP3
Abnormality_of_head_or_neck	RSPH3	HP:0000152	ORPHA:244	OP3
Abnormality_of_head_or_neck	RSPH4A	HP:0000152	OMIM:612649	OP3
Abnormality_of_head_or_neck	RSPH4A	HP:0000152	ORPHA:244	OP3
Abnormality_of_head_or_neck	RSPH9	HP:0000152	OMIM:612650	OP3
Abnormality_of_head_or_neck	RSPH9	HP:0000152	ORPHA:244	OP3
Abnormality_of_head_or_neck	RSPO1	HP:0000152	OMIM:610644	OP3
Abnormality_of_head_or_neck	RSPO2	HP:0000152	OMIM:618022	OP3
Abnormality_of_head_or_neck	RSPRY1	HP:0000152	OMIM:616723	OP3
Abnormality_of_head_or_neck	RSPRY1	HP:0000152	ORPHA:457395	OP3
Abnormality_of_head_or_neck	RSRC1	HP:0000152	OMIM:618402	OP3
Abnormality_of_head_or_neck	RTEL1	HP:0000152	ORPHA:1775	OP3
Abnormality_of_head_or_neck	RTL1	HP:0000152	ORPHA:254528	OP3
Abnormality_of_head_or_neck	RTTN	HP:0000152	ORPHA:468631	OP3
Abnormality_of_head_or_neck	RUNX1	HP:0000152	OMIM:601399	OP3
Abnormality_of_head_or_neck	RUNX2	HP:0000152	OMIM:119600	OP3
Abnormality_of_head_or_neck	RUNX2	HP:0000152	ORPHA:1452	OP3
Abnormality_of_head_or_neck	RUSC2	HP:0000152	OMIM:617773	OP3
Abnormality_of_head_or_neck	RXYLT1	HP:0000152	ORPHA:899	OP3
Abnormality_of_head_or_neck	RYR1	HP:0000152	OMIM:619542	OP3
Abnormality_of_head_or_neck	RYR3	HP:0000152	OMIM:620310	OP3
Abnormality_of_head_or_neck	SAA1	HP:0000152	ORPHA:85445	OP3
Abnormality_of_head_or_neck	SAG	HP:0000152	ORPHA:791	OP3
Abnormality_of_head_or_neck	SALL1	HP:0000152	ORPHA:857	OP3
Abnormality_of_head_or_neck	SALL4	HP:0000152	OMIM:147750	OP3
Abnormality_of_head_or_neck	SAMD9	HP:0000152	OMIM:610455	OP3
Abnormality_of_head_or_neck	SAMD9L	HP:0000152	ORPHA:2585	OP3
Abnormality_of_head_or_neck	SAMHD1	HP:0000152	ORPHA:51	OP3
Abnormality_of_head_or_neck	SARS1	HP:0000152	OMIM:617709	OP3
Abnormality_of_head_or_neck	SARS1	HP:0000152	ORPHA:2512	OP3
Abnormality_of_head_or_neck	SASH1	HP:0000152	OMIM:618373	OP3
Abnormality_of_head_or_neck	SASH3	HP:0000152	OMIM:301082	OP3
Abnormality_of_head_or_neck	SASS6	HP:0000152	ORPHA:2512	OP3
Abnormality_of_head_or_neck	SAT1	HP:0000152	ORPHA:93552	OP3
Abnormality_of_head_or_neck	SATB1	HP:0000152	OMIM:619229	OP3
Abnormality_of_head_or_neck	SATB2	HP:0000152	OMIM:612313	OP3
Abnormality_of_head_or_neck	SATB2	HP:0000152	ORPHA:251028	OP3
Abnormality_of_head_or_neck	SBDS	HP:0000152	ORPHA:811	OP3
Abnormality_of_head_or_neck	SBF1	HP:0000152	OMIM:615284	OP3
Abnormality_of_head_or_neck	SBF2	HP:0000152	ORPHA:99956	OP3
Abnormality_of_head_or_neck	SC5D	HP:0000152	ORPHA:46059	OP3
Abnormality_of_head_or_neck	SCAPER	HP:0000152	ORPHA:110	OP3
Abnormality_of_head_or_neck	SCARB2	HP:0000152	ORPHA:77259	OP3
Abnormality_of_head_or_neck	SCARF2	HP:0000152	OMIM:600920	OP3
Abnormality_of_head_or_neck	SCLT1	HP:0000152	ORPHA:110	OP3
Abnormality_of_head_or_neck	SCN1A	HP:0000152	ORPHA:1942	OP3
Abnormality_of_head_or_neck	SCN1B	HP:0000152	ORPHA:1934	OP3
Abnormality_of_head_or_neck	SCN2A	HP:0000152	ORPHA:1934	OP3
Abnormality_of_head_or_neck	SCN3A	HP:0000152	OMIM:617935	OP3
Abnormality_of_head_or_neck	SCN4A	HP:0000152	ORPHA:99734	OP3
Abnormality_of_head_or_neck	SCN8A	HP:0000152	OMIM:614558	OP3
Abnormality_of_head_or_neck	SCN9A	HP:0000152	OMIM:243000	OP3
Abnormality_of_head_or_neck	SCNM1	HP:0000152	OMIM:620107	OP3
Abnormality_of_head_or_neck	SCNN1A	HP:0000152	ORPHA:171876	OP3
Abnormality_of_head_or_neck	SCNN1B	HP:0000152	ORPHA:171876	OP3
Abnormality_of_head_or_neck	SCNN1G	HP:0000152	ORPHA:171876	OP3
Abnormality_of_head_or_neck	SCO2	HP:0000152	ORPHA:521411	OP3
Abnormality_of_head_or_neck	SCP2	HP:0000152	OMIM:613724	OP3
Abnormality_of_head_or_neck	SCUBE3	HP:0000152	OMIM:619184	OP3
Abnormality_of_head_or_neck	SCYL2	HP:0000152	ORPHA:1143	OP3
Abnormality_of_head_or_neck	SDCCAG8	HP:0000152	ORPHA:110	OP3
Abnormality_of_head_or_neck	SDHA	HP:0000152	ORPHA:29072	OP3
Abnormality_of_head_or_neck	SDHAF1	HP:0000152	ORPHA:3208	OP3
Abnormality_of_head_or_neck	SDHAF2	HP:0000152	ORPHA:29072	OP3
Abnormality_of_head_or_neck	SDHB	HP:0000152	ORPHA:201	OP3
Abnormality_of_head_or_neck	SDHC	HP:0000152	ORPHA:201	OP3
Abnormality_of_head_or_neck	SDHD	HP:0000152	ORPHA:201	OP3
Abnormality_of_head_or_neck	SDR9C7	HP:0000152	ORPHA:313	OP3
Abnormality_of_head_or_neck	SEC23A	HP:0000152	OMIM:607812	OP3
Abnormality_of_head_or_neck	SEC23A	HP:0000152	ORPHA:50814	OP3
Abnormality_of_head_or_neck	SEC23B	HP:0000152	OMIM:616858	OP3
Abnormality_of_head_or_neck	SEC23B	HP:0000152	ORPHA:201	OP3
Abnormality_of_head_or_neck	SEC24C	HP:0000152	ORPHA:567	OP3
Abnormality_of_head_or_neck	SEC24D	HP:0000152	OMIM:616294	OP3
Abnormality_of_head_or_neck	SEC31A	HP:0000152	OMIM:618651	OP3
Abnormality_of_head_or_neck	SELENBP1	HP:0000152	OMIM:618148	OP3
Abnormality_of_head_or_neck	SELENOI	HP:0000152	ORPHA:506353	OP3
Abnormality_of_head_or_neck	SELENON	HP:0000152	OMIM:602771	OP3
Abnormality_of_head_or_neck	SELENON	HP:0000152	ORPHA:324604	OP3
Abnormality_of_head_or_neck	SEMA3A	HP:0000152	OMIM:614897	OP3
Abnormality_of_head_or_neck	SEMA3A	HP:0000152	ORPHA:478	OP3
Abnormality_of_head_or_neck	SEMA3E	HP:0000152	ORPHA:138	OP3
Abnormality_of_head_or_neck	SEMA4A	HP:0000152	ORPHA:791	OP3
Abnormality_of_head_or_neck	SEMA5A	HP:0000152	ORPHA:281	OP3
Abnormality_of_head_or_neck	SEPSECS	HP:0000152	OMIM:613811	OP3
Abnormality_of_head_or_neck	SEPSECS	HP:0000152	ORPHA:2524	OP3
Abnormality_of_head_or_neck	SEPTIN9	HP:0000152	OMIM:162100	OP3
Abnormality_of_head_or_neck	SERAC1	HP:0000152	OMIM:614739	OP3
Abnormality_of_head_or_neck	SERPINA1	HP:0000152	ORPHA:586	OP3
Abnormality_of_head_or_neck	SERPINE1	HP:0000152	ORPHA:465	OP3
Abnormality_of_head_or_neck	SERPINF1	HP:0000152	OMIM:613982	OP3
Abnormality_of_head_or_neck	SERPINF2	HP:0000152	ORPHA:79	OP3
Abnormality_of_head_or_neck	SERPING1	HP:0000152	ORPHA:100050	OP3
Abnormality_of_head_or_neck	SERPINH1	HP:0000152	OMIM:613848	OP3
Abnormality_of_head_or_neck	SET	HP:0000152	OMIM:618106	OP3
Abnormality_of_head_or_neck	SETBP1	HP:0000152	OMIM:616078	OP3
Abnormality_of_head_or_neck	SETBP1	HP:0000152	ORPHA:798	OP3
Abnormality_of_head_or_neck	SETD1A	HP:0000152	OMIM:619056	OP3
Abnormality_of_head_or_neck	SETD1B	HP:0000152	OMIM:619000	OP3
Abnormality_of_head_or_neck	SETD2	HP:0000152	ORPHA:821	OP3
Abnormality_of_head_or_neck	SETD5	HP:0000152	ORPHA:404440	OP3
Abnormality_of_head_or_neck	SETX	HP:0000152	OMIM:606002	OP3
Abnormality_of_head_or_neck	SF3B2	HP:0000152	OMIM:164210	OP3
Abnormality_of_head_or_neck	SF3B4	HP:0000152	OMIM:154400	OP3
Abnormality_of_head_or_neck	SFRP4	HP:0000152	OMIM:265900	OP3
Abnormality_of_head_or_neck	SGCB	HP:0000152	ORPHA:119	OP3
Abnormality_of_head_or_neck	SGCD	HP:0000152	ORPHA:219	OP3
Abnormality_of_head_or_neck	SGCE	HP:0000152	OMIM:159900	OP3
Abnormality_of_head_or_neck	SGCE	HP:0000152	ORPHA:36899	OP3
Abnormality_of_head_or_neck	SGCG	HP:0000152	ORPHA:353	OP3
Abnormality_of_head_or_neck	SGMS2	HP:0000152	OMIM:126550	OP3
Abnormality_of_head_or_neck	SGPL1	HP:0000152	OMIM:617575	OP3
Abnormality_of_head_or_neck	SGSH	HP:0000152	OMIM:252900	OP3
Abnormality_of_head_or_neck	SH2B1	HP:0000152	ORPHA:261222	OP3
Abnormality_of_head_or_neck	SH2D1A	HP:0000152	OMIM:308240	OP3
Abnormality_of_head_or_neck	SH3BP2	HP:0000152	ORPHA:184	OP3
Abnormality_of_head_or_neck	SH3KBP1	HP:0000152	OMIM:300310	OP3
Abnormality_of_head_or_neck	SH3PXD2B	HP:0000152	OMIM:249420	OP3
Abnormality_of_head_or_neck	SH3TC2	HP:0000152	ORPHA:99949	OP3
Abnormality_of_head_or_neck	SHANK3	HP:0000152	OMIM:606232	OP3
Abnormality_of_head_or_neck	SHANK3	HP:0000152	ORPHA:48652	OP3
Abnormality_of_head_or_neck	SHH	HP:0000152	OMIM:142945	OP3
Abnormality_of_head_or_neck	SHMT2	HP:0000152	OMIM:619121	OP3
Abnormality_of_head_or_neck	SHOC2	HP:0000152	ORPHA:2701	OP3
Abnormality_of_head_or_neck	SHOX	HP:0000152	ORPHA:240	OP3
Abnormality_of_head_or_neck	SHPK	HP:0000152	ORPHA:440713	OP3
Abnormality_of_head_or_neck	SHROOM4	HP:0000152	ORPHA:85288	OP3
Abnormality_of_head_or_neck	SIAH1	HP:0000152	OMIM:619314	OP3
Abnormality_of_head_or_neck	SIGMAR1	HP:0000152	ORPHA:300605	OP3
Abnormality_of_head_or_neck	SIK1	HP:0000152	ORPHA:1934	OP3
Abnormality_of_head_or_neck	SIK3	HP:0000152	OMIM:618162	OP3
Abnormality_of_head_or_neck	SIL1	HP:0000152	OMIM:248800	OP3
Abnormality_of_head_or_neck	SIL1	HP:0000152	ORPHA:559	OP3
Abnormality_of_head_or_neck	SIM1	HP:0000152	ORPHA:171829	OP3
Abnormality_of_head_or_neck	SIN3A	HP:0000152	OMIM:613406	OP3
Abnormality_of_head_or_neck	SIN3B	HP:0000152	ORPHA:500166	OP3
Abnormality_of_head_or_neck	SIX1	HP:0000152	OMIM:113650	OP3
Abnormality_of_head_or_neck	SIX2	HP:0000152	ORPHA:488437	OP3
Abnormality_of_head_or_neck	SIX3	HP:0000152	ORPHA:220386	OP3
Abnormality_of_head_or_neck	SIX3	HP:0000152	ORPHA:93924	OP3
Abnormality_of_head_or_neck	SIX3	HP:0000152	ORPHA:93925	OP3
Abnormality_of_head_or_neck	SIX3	HP:0000152	ORPHA:93926	OP3
Abnormality_of_head_or_neck	SIX5	HP:0000152	ORPHA:107	OP3
Abnormality_of_head_or_neck	SIX6	HP:0000152	OMIM:206900	OP3
Abnormality_of_head_or_neck	SKI	HP:0000152	OMIM:182212	OP3
Abnormality_of_head_or_neck	SKI	HP:0000152	ORPHA:1606	OP3
Abnormality_of_head_or_neck	SKI	HP:0000152	ORPHA:2462	OP3
Abnormality_of_head_or_neck	SKIC2	HP:0000152	OMIM:614602	OP3
Abnormality_of_head_or_neck	SKIC3	HP:0000152	OMIM:222470	OP3
Abnormality_of_head_or_neck	SLC10A7	HP:0000152	OMIM:618363	OP3
Abnormality_of_head_or_neck	SLC11A1	HP:0000152	ORPHA:586	OP3
Abnormality_of_head_or_neck	SLC12A2	HP:0000152	OMIM:619081	OP3
Abnormality_of_head_or_neck	SLC12A5	HP:0000152	OMIM:616645	OP3
Abnormality_of_head_or_neck	SLC12A6	HP:0000152	OMIM:218000	OP3
Abnormality_of_head_or_neck	SLC13A5	HP:0000152	OMIM:615905	OP3
Abnormality_of_head_or_neck	SLC13A5	HP:0000152	ORPHA:442835	OP3
Abnormality_of_head_or_neck	SLC16A2	HP:0000152	ORPHA:59	OP3
Abnormality_of_head_or_neck	SLC17A5	HP:0000152	OMIM:269920	OP3
Abnormality_of_head_or_neck	SLC18A2	HP:0000152	ORPHA:352649	OP3
Abnormality_of_head_or_neck	SLC18A3	HP:0000152	ORPHA:98914	OP3
Abnormality_of_head_or_neck	SLC19A3	HP:0000152	OMIM:607483	OP3
Abnormality_of_head_or_neck	SLC1A2	HP:0000152	OMIM:617105	OP3
Abnormality_of_head_or_neck	SLC1A2	HP:0000152	ORPHA:442835	OP3
Abnormality_of_head_or_neck	SLC1A3	HP:0000152	ORPHA:2131	OP3
Abnormality_of_head_or_neck	SLC1A4	HP:0000152	ORPHA:447997	OP3
Abnormality_of_head_or_neck	SLC20A2	HP:0000152	OMIM:213600	OP3
Abnormality_of_head_or_neck	SLC24A4	HP:0000152	OMIM:615887	OP3
Abnormality_of_head_or_neck	SLC25A1	HP:0000152	ORPHA:98914	OP3
Abnormality_of_head_or_neck	SLC25A11	HP:0000152	ORPHA:29072	OP3
Abnormality_of_head_or_neck	SLC25A12	HP:0000152	OMIM:612949	OP3
Abnormality_of_head_or_neck	SLC25A19	HP:0000152	OMIM:607196	OP3
Abnormality_of_head_or_neck	SLC25A20	HP:0000152	ORPHA:159	OP3
Abnormality_of_head_or_neck	SLC25A21	HP:0000152	OMIM:618811	OP3
Abnormality_of_head_or_neck	SLC25A22	HP:0000152	ORPHA:1934	OP3
Abnormality_of_head_or_neck	SLC25A24	HP:0000152	OMIM:612289	OP3
Abnormality_of_head_or_neck	SLC25A24	HP:0000152	ORPHA:2095	OP3
Abnormality_of_head_or_neck	SLC25A4	HP:0000152	ORPHA:254892	OP3
Abnormality_of_head_or_neck	SLC25A42	HP:0000152	OMIM:618416	OP3
Abnormality_of_head_or_neck	SLC25A46	HP:0000152	ORPHA:2254	OP3
Abnormality_of_head_or_neck	SLC26A2	HP:0000152	ORPHA:56304	OP3
Abnormality_of_head_or_neck	SLC26A4	HP:0000152	ORPHA:95713	OP3
Abnormality_of_head_or_neck	SLC26A4	HP:0000152	ORPHA:95720	OP3
Abnormality_of_head_or_neck	SLC26A9	HP:0000152	ORPHA:586	OP3
Abnormality_of_head_or_neck	SLC27A4	HP:0000152	OMIM:608649	OP3
Abnormality_of_head_or_neck	SLC29A3	HP:0000152	ORPHA:168569	OP3
Abnormality_of_head_or_neck	SLC2A1	HP:0000152	ORPHA:1942	OP3
Abnormality_of_head_or_neck	SLC2A10	HP:0000152	ORPHA:3342	OP3
Abnormality_of_head_or_neck	SLC2A2	HP:0000152	ORPHA:2088	OP3
Abnormality_of_head_or_neck	SLC2A3	HP:0000152	ORPHA:399	OP3
Abnormality_of_head_or_neck	SLC30A10	HP:0000152	ORPHA:309854	OP3
Abnormality_of_head_or_neck	SLC30A9	HP:0000152	OMIM:617595	OP3
Abnormality_of_head_or_neck	SLC31A1	HP:0000152	OMIM:620306	OP3
Abnormality_of_head_or_neck	SLC32A1	HP:0000152	ORPHA:1934	OP3
Abnormality_of_head_or_neck	SLC34A3	HP:0000152	OMIM:241530	OP3
Abnormality_of_head_or_neck	SLC35A1	HP:0000152	OMIM:603585	OP3
Abnormality_of_head_or_neck	SLC35A2	HP:0000152	OMIM:300896	OP3
Abnormality_of_head_or_neck	SLC35A3	HP:0000152	OMIM:615553	OP3
Abnormality_of_head_or_neck	SLC35B2	HP:0000152	OMIM:620269	OP3
Abnormality_of_head_or_neck	SLC35C1	HP:0000152	ORPHA:99843	OP3
Abnormality_of_head_or_neck	SLC35D1	HP:0000152	OMIM:269250	OP3
Abnormality_of_head_or_neck	SLC35D1	HP:0000152	ORPHA:3144	OP3
Abnormality_of_head_or_neck	SLC37A4	HP:0000152	ORPHA:79259	OP3
Abnormality_of_head_or_neck	SLC38A3	HP:0000152	OMIM:619881	OP3
Abnormality_of_head_or_neck	SLC38A3	HP:0000152	ORPHA:442835	OP3
Abnormality_of_head_or_neck	SLC39A13	HP:0000152	OMIM:612350	OP3
Abnormality_of_head_or_neck	SLC39A14	HP:0000152	OMIM:144755	OP3
Abnormality_of_head_or_neck	SLC39A4	HP:0000152	ORPHA:37	OP3
Abnormality_of_head_or_neck	SLC39A7	HP:0000152	ORPHA:33110	OP3
Abnormality_of_head_or_neck	SLC39A8	HP:0000152	OMIM:616721	OP3
Abnormality_of_head_or_neck	SLC39A8	HP:0000152	ORPHA:468699	OP3
Abnormality_of_head_or_neck	SLC3A1	HP:0000152	ORPHA:163690	OP3
Abnormality_of_head_or_neck	SLC3A1	HP:0000152	ORPHA:163693	OP3
Abnormality_of_head_or_neck	SLC45A1	HP:0000152	OMIM:617532	OP3
Abnormality_of_head_or_neck	SLC46A1	HP:0000152	ORPHA:90045	OP3
Abnormality_of_head_or_neck	SLC4A2	HP:0000152	OMIM:620366	OP3
Abnormality_of_head_or_neck	SLC52A2	HP:0000152	OMIM:614707	OP3
Abnormality_of_head_or_neck	SLC52A3	HP:0000152	OMIM:211500	OP3
Abnormality_of_head_or_neck	SLC5A5	HP:0000152	ORPHA:95716	OP3
Abnormality_of_head_or_neck	SLC5A6	HP:0000152	OMIM:618973	OP3
Abnormality_of_head_or_neck	SLC5A7	HP:0000152	ORPHA:98914	OP3
Abnormality_of_head_or_neck	SLC6A1	HP:0000152	ORPHA:1942	OP3
Abnormality_of_head_or_neck	SLC6A14	HP:0000152	ORPHA:586	OP3
Abnormality_of_head_or_neck	SLC6A17	HP:0000152	ORPHA:457212	OP3
Abnormality_of_head_or_neck	SLC6A19	HP:0000152	ORPHA:2116	OP3
Abnormality_of_head_or_neck	SLC6A3	HP:0000152	OMIM:613135	OP3
Abnormality_of_head_or_neck	SLC6A3	HP:0000152	ORPHA:238455	OP3
Abnormality_of_head_or_neck	SLC6A8	HP:0000152	ORPHA:52503	OP3
Abnormality_of_head_or_neck	SLC6A9	HP:0000152	OMIM:617301	OP3
Abnormality_of_head_or_neck	SLC7A14	HP:0000152	ORPHA:791	OP3
Abnormality_of_head_or_neck	SLC9A3	HP:0000152	ORPHA:586	OP3
Abnormality_of_head_or_neck	SLC9A6	HP:0000152	OMIM:300243	OP3
Abnormality_of_head_or_neck	SLC9A6	HP:0000152	ORPHA:85278	OP3
Abnormality_of_head_or_neck	SLC9A7	HP:0000152	OMIM:301024	OP3
Abnormality_of_head_or_neck	SLCO1B1	HP:0000152	ORPHA:3111	OP3
Abnormality_of_head_or_neck	SLCO1B3	HP:0000152	ORPHA:3111	OP3
Abnormality_of_head_or_neck	SLCO2A1	HP:0000152	ORPHA:2796	OP3
Abnormality_of_head_or_neck	SLF2	HP:0000152	OMIM:620184	OP3
Abnormality_of_head_or_neck	SLFN14	HP:0000152	OMIM:616913	OP3
Abnormality_of_head_or_neck	SLX4	HP:0000152	ORPHA:84	OP3
Abnormality_of_head_or_neck	SMAD2	HP:0000152	ORPHA:91387	OP3
Abnormality_of_head_or_neck	SMAD3	HP:0000152	OMIM:613795	OP3
Abnormality_of_head_or_neck	SMAD3	HP:0000152	ORPHA:284984	OP3
Abnormality_of_head_or_neck	SMAD3	HP:0000152	ORPHA:91387	OP3
Abnormality_of_head_or_neck	SMAD4	HP:0000152	ORPHA:91387	OP3
Abnormality_of_head_or_neck	SMAD6	HP:0000152	OMIM:617439	OP3
Abnormality_of_head_or_neck	SMARCA2	HP:0000152	OMIM:619293	OP3
Abnormality_of_head_or_neck	SMARCA4	HP:0000152	OMIM:614609	OP3
Abnormality_of_head_or_neck	SMARCA4	HP:0000152	ORPHA:1465	OP3
Abnormality_of_head_or_neck	SMARCAL1	HP:0000152	OMIM:242900	OP3
Abnormality_of_head_or_neck	SMARCAL1	HP:0000152	ORPHA:1830	OP3
Abnormality_of_head_or_neck	SMARCB1	HP:0000152	OMIM:614608	OP3
Abnormality_of_head_or_neck	SMARCB1	HP:0000152	ORPHA:1465	OP3
Abnormality_of_head_or_neck	SMARCC2	HP:0000152	ORPHA:1465	OP3
Abnormality_of_head_or_neck	SMARCD1	HP:0000152	OMIM:618779	OP3
Abnormality_of_head_or_neck	SMARCD2	HP:0000152	OMIM:617475	OP3
Abnormality_of_head_or_neck	SMARCE1	HP:0000152	OMIM:616938	OP3
Abnormality_of_head_or_neck	SMARCE1	HP:0000152	ORPHA:1465	OP3
Abnormality_of_head_or_neck	SMC1A	HP:0000152	OMIM:301044	OP3
Abnormality_of_head_or_neck	SMC3	HP:0000152	OMIM:610759	OP3
Abnormality_of_head_or_neck	SMC5	HP:0000152	OMIM:620185	OP3
Abnormality_of_head_or_neck	SMCHD1	HP:0000152	ORPHA:269	OP3
Abnormality_of_head_or_neck	SMG8	HP:0000152	OMIM:619268	OP3
Abnormality_of_head_or_neck	SMG9	HP:0000152	OMIM:616920	OP3
Abnormality_of_head_or_neck	SMN1	HP:0000152	OMIM:253300	OP3
Abnormality_of_head_or_neck	SMN1	HP:0000152	OMIM:253400	OP3
Abnormality_of_head_or_neck	SMN1	HP:0000152	OMIM:253550	OP3
Abnormality_of_head_or_neck	SMN1	HP:0000152	OMIM:271150	OP3
Abnormality_of_head_or_neck	SMN2	HP:0000152	OMIM:253400	OP3
Abnormality_of_head_or_neck	SMO	HP:0000152	ORPHA:2495	OP3
Abnormality_of_head_or_neck	SMOC1	HP:0000152	OMIM:206920	OP3
Abnormality_of_head_or_neck	SMOC2	HP:0000152	OMIM:125400	OP3
Abnormality_of_head_or_neck	SMPD1	HP:0000152	OMIM:257200	OP3
Abnormality_of_head_or_neck	SMPD4	HP:0000152	OMIM:618622	OP3
Abnormality_of_head_or_neck	SMS	HP:0000152	OMIM:309583	OP3
Abnormality_of_head_or_neck	SNAI2	HP:0000152	ORPHA:2884	OP3
Abnormality_of_head_or_neck	SNAP25	HP:0000152	ORPHA:98914	OP3
Abnormality_of_head_or_neck	SNAP29	HP:0000152	OMIM:609528	OP3
Abnormality_of_head_or_neck	SNAP29	HP:0000152	ORPHA:66631	OP3
Abnormality_of_head_or_neck	SNCA	HP:0000152	ORPHA:2828	OP3
Abnormality_of_head_or_neck	SNCA	HP:0000152	ORPHA:411602	OP3
Abnormality_of_head_or_neck	SNCAIP	HP:0000152	OMIM:168600	OP3
Abnormality_of_head_or_neck	SNIP1	HP:0000152	OMIM:614501	OP3
Abnormality_of_head_or_neck	SNRNP200	HP:0000152	ORPHA:791	OP3
Abnormality_of_head_or_neck	SNRPB	HP:0000152	OMIM:117650	OP3
Abnormality_of_head_or_neck	SNRPE	HP:0000152	OMIM:615059	OP3
Abnormality_of_head_or_neck	SNRPN	HP:0000152	ORPHA:177907	OP3
Abnormality_of_head_or_neck	SNX10	HP:0000152	ORPHA:667	OP3
Abnormality_of_head_or_neck	SNX14	HP:0000152	ORPHA:397709	OP3
Abnormality_of_head_or_neck	SOBP	HP:0000152	OMIM:613671	OP3
Abnormality_of_head_or_neck	SOD1	HP:0000152	ORPHA:803	OP3
Abnormality_of_head_or_neck	SON	HP:0000152	ORPHA:500150	OP3
Abnormality_of_head_or_neck	SOS1	HP:0000152	OMIM:610733	OP3
Abnormality_of_head_or_neck	SOS2	HP:0000152	ORPHA:648	OP3
Abnormality_of_head_or_neck	SOST	HP:0000152	ORPHA:3416	OP3
Abnormality_of_head_or_neck	SOX10	HP:0000152	ORPHA:478	OP3
Abnormality_of_head_or_neck	SOX11	HP:0000152	ORPHA:1465	OP3
Abnormality_of_head_or_neck	SOX18	HP:0000152	OMIM:137940	OP3
Abnormality_of_head_or_neck	SOX2	HP:0000152	OMIM:206900	OP3
Abnormality_of_head_or_neck	SOX3	HP:0000152	ORPHA:67045	OP3
Abnormality_of_head_or_neck	SOX4	HP:0000152	OMIM:618506	OP3
Abnormality_of_head_or_neck	SOX5	HP:0000152	OMIM:616803	OP3
Abnormality_of_head_or_neck	SOX5	HP:0000152	ORPHA:313892	OP3
Abnormality_of_head_or_neck	SOX6	HP:0000152	OMIM:618971	OP3
Abnormality_of_head_or_neck	SOX9	HP:0000152	OMIM:114290	OP3
Abnormality_of_head_or_neck	SP110	HP:0000152	OMIM:235550	OP3
Abnormality_of_head_or_neck	SP110	HP:0000152	ORPHA:79124	OP3
Abnormality_of_head_or_neck	SP6	HP:0000152	OMIM:620104	OP3
Abnormality_of_head_or_neck	SP7	HP:0000152	ORPHA:1513	OP3
Abnormality_of_head_or_neck	SPAG1	HP:0000152	ORPHA:244	OP3
Abnormality_of_head_or_neck	SPARC	HP:0000152	OMIM:616507	OP3
Abnormality_of_head_or_neck	SPART	HP:0000152	ORPHA:101000	OP3
Abnormality_of_head_or_neck	SPATA7	HP:0000152	ORPHA:65	OP3
Abnormality_of_head_or_neck	SPECC1L	HP:0000152	OMIM:145420	OP3
Abnormality_of_head_or_neck	SPEF2	HP:0000152	ORPHA:244	OP3
Abnormality_of_head_or_neck	SPEG	HP:0000152	OMIM:615959	OP3
Abnormality_of_head_or_neck	SPEG	HP:0000152	ORPHA:169186	OP3
Abnormality_of_head_or_neck	SPEN	HP:0000152	OMIM:619312	OP3
Abnormality_of_head_or_neck	SPEN	HP:0000152	ORPHA:1606	OP3
Abnormality_of_head_or_neck	SPG11	HP:0000152	ORPHA:300605	OP3
Abnormality_of_head_or_neck	SPI1	HP:0000152	ORPHA:33110	OP3
Abnormality_of_head_or_neck	SPIDR	HP:0000152	ORPHA:243	OP3
Abnormality_of_head_or_neck	SPINK5	HP:0000152	OMIM:256500	OP3
Abnormality_of_head_or_neck	SPINT2	HP:0000152	OMIM:270420	OP3
Abnormality_of_head_or_neck	SPOP	HP:0000152	OMIM:618829	OP3
Abnormality_of_head_or_neck	SPP1	HP:0000152	ORPHA:536	OP3
Abnormality_of_head_or_neck	SPR	HP:0000152	OMIM:612716	OP3
Abnormality_of_head_or_neck	SPR	HP:0000152	ORPHA:70594	OP3
Abnormality_of_head_or_neck	SPRED1	HP:0000152	OMIM:611431	OP3
Abnormality_of_head_or_neck	SPRED2	HP:0000152	OMIM:619745	OP3
Abnormality_of_head_or_neck	SPRTN	HP:0000152	OMIM:616200	OP3
Abnormality_of_head_or_neck	SPRY4	HP:0000152	OMIM:615266	OP3
Abnormality_of_head_or_neck	SPRY4	HP:0000152	ORPHA:478	OP3
Abnormality_of_head_or_neck	SPTA1	HP:0000152	ORPHA:288	OP3
Abnormality_of_head_or_neck	SPTAN1	HP:0000152	OMIM:613477	OP3
Abnormality_of_head_or_neck	SPTB	HP:0000152	ORPHA:288	OP3
Abnormality_of_head_or_neck	SPTBN1	HP:0000152	OMIM:619475	OP3
Abnormality_of_head_or_neck	SPTBN2	HP:0000152	OMIM:600224	OP3
Abnormality_of_head_or_neck	SPTBN4	HP:0000152	OMIM:617519	OP3
Abnormality_of_head_or_neck	SPTLC1	HP:0000152	OMIM:620285	OP3
Abnormality_of_head_or_neck	SQSTM1	HP:0000152	OMIM:617158	OP3
Abnormality_of_head_or_neck	SRA1	HP:0000152	OMIM:146110	OP3
Abnormality_of_head_or_neck	SRC	HP:0000152	OMIM:616937	OP3
Abnormality_of_head_or_neck	SRCAP	HP:0000152	OMIM:619595	OP3
Abnormality_of_head_or_neck	SRD5A3	HP:0000152	OMIM:612379	OP3
Abnormality_of_head_or_neck	SREBF1	HP:0000152	OMIM:619016	OP3
Abnormality_of_head_or_neck	SRP19	HP:0000152	ORPHA:486	OP3
Abnormality_of_head_or_neck	SRP54	HP:0000152	ORPHA:811	OP3
Abnormality_of_head_or_neck	SRPX2	HP:0000152	ORPHA:98889	OP3
Abnormality_of_head_or_neck	SRY	HP:0000152	ORPHA:1772	OP3
Abnormality_of_head_or_neck	SSR4	HP:0000152	OMIM:300934	OP3
Abnormality_of_head_or_neck	SSR4	HP:0000152	ORPHA:370927	OP3
Abnormality_of_head_or_neck	ST14	HP:0000152	OMIM:602400	OP3
Abnormality_of_head_or_neck	ST3GAL5	HP:0000152	OMIM:609056	OP3
Abnormality_of_head_or_neck	STAC3	HP:0000152	OMIM:255995	OP3
Abnormality_of_head_or_neck	STAG1	HP:0000152	OMIM:617635	OP3
Abnormality_of_head_or_neck	STAG2	HP:0000152	OMIM:301022	OP3
Abnormality_of_head_or_neck	STAMBP	HP:0000152	OMIM:614261	OP3
Abnormality_of_head_or_neck	STARD7	HP:0000152	OMIM:607876	OP3
Abnormality_of_head_or_neck	STAT1	HP:0000152	ORPHA:391487	OP3
Abnormality_of_head_or_neck	STAT3	HP:0000152	OMIM:147060	OP3
Abnormality_of_head_or_neck	STAT4	HP:0000152	ORPHA:536	OP3
Abnormality_of_head_or_neck	STAT5B	HP:0000152	OMIM:618985	OP3
Abnormality_of_head_or_neck	STAT6	HP:0000152	ORPHA:2126	OP3
Abnormality_of_head_or_neck	STEEP1	HP:0000152	OMIM:301013	OP3
Abnormality_of_head_or_neck	STIL	HP:0000152	ORPHA:220386	OP3
Abnormality_of_head_or_neck	STIL	HP:0000152	ORPHA:93924	OP3
Abnormality_of_head_or_neck	STIL	HP:0000152	ORPHA:93925	OP3
Abnormality_of_head_or_neck	STIL	HP:0000152	ORPHA:93926	OP3
Abnormality_of_head_or_neck	STIM1	HP:0000152	OMIM:185070	OP3
Abnormality_of_head_or_neck	STING1	HP:0000152	OMIM:615934	OP3
Abnormality_of_head_or_neck	STK11	HP:0000152	OMIM:175200	OP3
Abnormality_of_head_or_neck	STK11	HP:0000152	ORPHA:2869	OP3
Abnormality_of_head_or_neck	STK36	HP:0000152	ORPHA:244	OP3
Abnormality_of_head_or_neck	STK4	HP:0000152	OMIM:614868	OP3
Abnormality_of_head_or_neck	STRA6	HP:0000152	OMIM:601186	OP3
Abnormality_of_head_or_neck	STRADA	HP:0000152	OMIM:611087	OP3
Abnormality_of_head_or_neck	STT3A	HP:0000152	OMIM:619714	OP3
Abnormality_of_head_or_neck	STT3B	HP:0000152	OMIM:615597	OP3
Abnormality_of_head_or_neck	STT3B	HP:0000152	ORPHA:370924	OP3
Abnormality_of_head_or_neck	STUB1	HP:0000152	ORPHA:412057	OP3
Abnormality_of_head_or_neck	STX11	HP:0000152	OMIM:603552	OP3
Abnormality_of_head_or_neck	STX16	HP:0000152	ORPHA:94089	OP3
Abnormality_of_head_or_neck	STX1A	HP:0000152	ORPHA:904	OP3
Abnormality_of_head_or_neck	STX3	HP:0000152	OMIM:619446	OP3
Abnormality_of_head_or_neck	STXBP1	HP:0000152	ORPHA:495818	OP3
Abnormality_of_head_or_neck	STXBP2	HP:0000152	OMIM:613101	OP3
Abnormality_of_head_or_neck	SUCLA2	HP:0000152	OMIM:612073	OP3
Abnormality_of_head_or_neck	SUCLG1	HP:0000152	ORPHA:17	OP3
Abnormality_of_head_or_neck	SUFU	HP:0000152	ORPHA:475	OP3
Abnormality_of_head_or_neck	SULT2B1	HP:0000152	ORPHA:313	OP3
Abnormality_of_head_or_neck	SUMF1	HP:0000152	OMIM:272200	OP3
Abnormality_of_head_or_neck	SUMO1	HP:0000152	OMIM:613705	OP3
Abnormality_of_head_or_neck	SUOX	HP:0000152	OMIM:272300	OP3
Abnormality_of_head_or_neck	SUPT16H	HP:0000152	OMIM:619480	OP3
Abnormality_of_head_or_neck	SUPT16H	HP:0000152	ORPHA:261229	OP3
Abnormality_of_head_or_neck	SURF1	HP:0000152	OMIM:220110	OP3
Abnormality_of_head_or_neck	SUZ12	HP:0000152	ORPHA:3447	OP3
Abnormality_of_head_or_neck	SVBP	HP:0000152	OMIM:618569	OP3
Abnormality_of_head_or_neck	SVIL	HP:0000152	OMIM:619040	OP3
Abnormality_of_head_or_neck	SYK	HP:0000152	OMIM:619381	OP3
Abnormality_of_head_or_neck	SYN1	HP:0000152	OMIM:300491	OP3
Abnormality_of_head_or_neck	SYN1	HP:0000152	ORPHA:85294	OP3
Abnormality_of_head_or_neck	SYNE1	HP:0000152	OMIM:618484	OP3
Abnormality_of_head_or_neck	SYNGAP1	HP:0000152	OMIM:612621	OP3
Abnormality_of_head_or_neck	SYNJ1	HP:0000152	ORPHA:2828	OP3
Abnormality_of_head_or_neck	SYT1	HP:0000152	OMIM:618218	OP3
Abnormality_of_head_or_neck	SYT1	HP:0000152	ORPHA:522077	OP3
Abnormality_of_head_or_neck	SYT2	HP:0000152	ORPHA:98914	OP3
Abnormality_of_head_or_neck	SZT2	HP:0000152	ORPHA:442835	OP3
Abnormality_of_head_or_neck	TAB2	HP:0000152	ORPHA:228410	OP3
Abnormality_of_head_or_neck	TAC3	HP:0000152	ORPHA:432	OP3
Abnormality_of_head_or_neck	TACR3	HP:0000152	ORPHA:478	OP3
Abnormality_of_head_or_neck	TACSTD2	HP:0000152	ORPHA:98957	OP3
Abnormality_of_head_or_neck	TAF1	HP:0000152	ORPHA:480907	OP3
Abnormality_of_head_or_neck	TAF13	HP:0000152	OMIM:617432	OP3
Abnormality_of_head_or_neck	TAF13	HP:0000152	ORPHA:2512	OP3
Abnormality_of_head_or_neck	TAF15	HP:0000152	ORPHA:803	OP3
Abnormality_of_head_or_neck	TAF2	HP:0000152	OMIM:615599	OP3
Abnormality_of_head_or_neck	TAF6	HP:0000152	OMIM:617126	OP3
Abnormality_of_head_or_neck	TAF8	HP:0000152	OMIM:619972	OP3
Abnormality_of_head_or_neck	TAFAZZIN	HP:0000152	OMIM:302060	OP3
Abnormality_of_head_or_neck	TALDO1	HP:0000152	OMIM:606003	OP3
Abnormality_of_head_or_neck	TANC2	HP:0000152	OMIM:618906	OP3
Abnormality_of_head_or_neck	TANGO2	HP:0000152	OMIM:616878	OP3
Abnormality_of_head_or_neck	TAOK1	HP:0000152	OMIM:619575	OP3
Abnormality_of_head_or_neck	TAP1	HP:0000152	OMIM:604571	OP3
Abnormality_of_head_or_neck	TAP2	HP:0000152	OMIM:604571	OP3
Abnormality_of_head_or_neck	TAPBP	HP:0000152	OMIM:604571	OP3
Abnormality_of_head_or_neck	TAPT1	HP:0000152	OMIM:616897	OP3
Abnormality_of_head_or_neck	TARDBP	HP:0000152	ORPHA:803	OP3
Abnormality_of_head_or_neck	TARS1	HP:0000152	ORPHA:33364	OP3
Abnormality_of_head_or_neck	TASP1	HP:0000152	OMIM:618950	OP3
Abnormality_of_head_or_neck	TAT	HP:0000152	ORPHA:28378	OP3
Abnormality_of_head_or_neck	TBC1D20	HP:0000152	OMIM:615663	OP3
Abnormality_of_head_or_neck	TBC1D23	HP:0000152	OMIM:617695	OP3
Abnormality_of_head_or_neck	TBC1D24	HP:0000152	ORPHA:79500	OP3
Abnormality_of_head_or_neck	TBC1D2B	HP:0000152	OMIM:619323	OP3
Abnormality_of_head_or_neck	TBC1D7	HP:0000152	OMIM:248000	OP3
Abnormality_of_head_or_neck	TBC1D8B	HP:0000152	ORPHA:656	OP3
Abnormality_of_head_or_neck	TBCD	HP:0000152	OMIM:617193	OP3
Abnormality_of_head_or_neck	TBCE	HP:0000152	OMIM:241410	OP3
Abnormality_of_head_or_neck	TBCK	HP:0000152	OMIM:616900	OP3
Abnormality_of_head_or_neck	TBK1	HP:0000152	ORPHA:1930	OP3
Abnormality_of_head_or_neck	TBL1X	HP:0000152	OMIM:301033	OP3
Abnormality_of_head_or_neck	TBL1XR1	HP:0000152	OMIM:602342	OP3
Abnormality_of_head_or_neck	TBL2	HP:0000152	ORPHA:904	OP3
Abnormality_of_head_or_neck	TBP	HP:0000152	OMIM:168600	OP3
Abnormality_of_head_or_neck	TBR1	HP:0000152	ORPHA:1617	OP3
Abnormality_of_head_or_neck	TBX1	HP:0000152	ORPHA:1727	OP3
Abnormality_of_head_or_neck	TBX1	HP:0000152	ORPHA:567	OP3
Abnormality_of_head_or_neck	TBX15	HP:0000152	ORPHA:93333	OP3
Abnormality_of_head_or_neck	TBX2	HP:0000152	OMIM:618223	OP3
Abnormality_of_head_or_neck	TBX21	HP:0000152	OMIM:208550	OP3
Abnormality_of_head_or_neck	TBX22	HP:0000152	ORPHA:921	OP3
Abnormality_of_head_or_neck	TBX3	HP:0000152	OMIM:181450	OP3
Abnormality_of_head_or_neck	TBX4	HP:0000152	ORPHA:261279	OP3
Abnormality_of_head_or_neck	TBX6	HP:0000152	ORPHA:1797	OP3
Abnormality_of_head_or_neck	TBXA2R	HP:0000152	OMIM:614009	OP3
Abnormality_of_head_or_neck	TBXAS1	HP:0000152	ORPHA:1802	OP3
Abnormality_of_head_or_neck	TCEAL1	HP:0000152	OMIM:301094	OP3
Abnormality_of_head_or_neck	TCF12	HP:0000152	OMIM:615314	OP3
Abnormality_of_head_or_neck	TCF20	HP:0000152	OMIM:618430	OP3
Abnormality_of_head_or_neck	TCF3	HP:0000152	ORPHA:33110	OP3
Abnormality_of_head_or_neck	TCF4	HP:0000152	OMIM:610954	OP3
Abnormality_of_head_or_neck	TCIRG1	HP:0000152	ORPHA:210110	OP3
Abnormality_of_head_or_neck	TCN2	HP:0000152	OMIM:275350	OP3
Abnormality_of_head_or_neck	TCOF1	HP:0000152	ORPHA:861	OP3
Abnormality_of_head_or_neck	TCTN1	HP:0000152	ORPHA:475	OP3
Abnormality_of_head_or_neck	TCTN2	HP:0000152	ORPHA:475	OP3
Abnormality_of_head_or_neck	TCTN3	HP:0000152	ORPHA:2754	OP3
Abnormality_of_head_or_neck	TCTN3	HP:0000152	ORPHA:475	OP3
Abnormality_of_head_or_neck	TDP2	HP:0000152	OMIM:616949	OP3
Abnormality_of_head_or_neck	TECPR2	HP:0000152	ORPHA:320385	OP3
Abnormality_of_head_or_neck	TECR	HP:0000152	OMIM:614020	OP3
Abnormality_of_head_or_neck	TEKT3	HP:0000152	OMIM:620277	OP3
Abnormality_of_head_or_neck	TELO2	HP:0000152	ORPHA:488642	OP3
Abnormality_of_head_or_neck	TENM3	HP:0000152	OMIM:615145	OP3
Abnormality_of_head_or_neck	TENT5A	HP:0000152	OMIM:617952	OP3
Abnormality_of_head_or_neck	TERT	HP:0000152	ORPHA:2495	OP3
Abnormality_of_head_or_neck	TET2	HP:0000152	ORPHA:729	OP3
Abnormality_of_head_or_neck	TET3	HP:0000152	OMIM:618798	OP3
Abnormality_of_head_or_neck	TFAP2A	HP:0000152	ORPHA:1297	OP3
Abnormality_of_head_or_neck	TFAP2B	HP:0000152	ORPHA:46627	OP3
Abnormality_of_head_or_neck	TFE3	HP:0000152	OMIM:301066	OP3
Abnormality_of_head_or_neck	TFRC	HP:0000152	OMIM:616740	OP3
Abnormality_of_head_or_neck	TG	HP:0000152	ORPHA:95716	OP3
Abnormality_of_head_or_neck	TGDS	HP:0000152	OMIM:616145	OP3
Abnormality_of_head_or_neck	TGDS	HP:0000152	ORPHA:1388	OP3
Abnormality_of_head_or_neck	TGFA	HP:0000152	ORPHA:99798	OP3
Abnormality_of_head_or_neck	TGFB1	HP:0000152	ORPHA:1328	OP3
Abnormality_of_head_or_neck	TGFB2	HP:0000152	OMIM:614816	OP3
Abnormality_of_head_or_neck	TGFB2	HP:0000152	ORPHA:91387	OP3
Abnormality_of_head_or_neck	TGFB3	HP:0000152	OMIM:615582	OP3
Abnormality_of_head_or_neck	TGFBI	HP:0000152	OMIM:608470	OP3
Abnormality_of_head_or_neck	TGFBR1	HP:0000152	OMIM:609192	OP3
Abnormality_of_head_or_neck	TGFBR1	HP:0000152	ORPHA:91387	OP3
Abnormality_of_head_or_neck	TGFBR2	HP:0000152	OMIM:610168	OP3
Abnormality_of_head_or_neck	TGFBR2	HP:0000152	ORPHA:91387	OP3
Abnormality_of_head_or_neck	TGIF1	HP:0000152	ORPHA:220386	OP3
Abnormality_of_head_or_neck	TGIF1	HP:0000152	ORPHA:93924	OP3
Abnormality_of_head_or_neck	TGIF1	HP:0000152	ORPHA:93925	OP3
Abnormality_of_head_or_neck	TGIF1	HP:0000152	ORPHA:93926	OP3
Abnormality_of_head_or_neck	TGM1	HP:0000152	ORPHA:100976	OP3
Abnormality_of_head_or_neck	TGM6	HP:0000152	OMIM:613908	OP3
Abnormality_of_head_or_neck	TGM6	HP:0000152	ORPHA:276193	OP3
Abnormality_of_head_or_neck	TH	HP:0000152	OMIM:605407	OP3
Abnormality_of_head_or_neck	THAP1	HP:0000152	ORPHA:98806	OP3
Abnormality_of_head_or_neck	THOC2	HP:0000152	ORPHA:457240	OP3
Abnormality_of_head_or_neck	THOC6	HP:0000152	ORPHA:363444	OP3
Abnormality_of_head_or_neck	THPO	HP:0000152	ORPHA:3319	OP3
Abnormality_of_head_or_neck	THRA	HP:0000152	OMIM:614450	OP3
Abnormality_of_head_or_neck	THSD1	HP:0000152	OMIM:620244	OP3
Abnormality_of_head_or_neck	THSD4	HP:0000152	ORPHA:91387	OP3
Abnormality_of_head_or_neck	THUMPD1	HP:0000152	OMIM:619989	OP3
Abnormality_of_head_or_neck	TICAM1	HP:0000152	ORPHA:1930	OP3
Abnormality_of_head_or_neck	TIMM50	HP:0000152	OMIM:617698	OP3
Abnormality_of_head_or_neck	TIMMDC1	HP:0000152	OMIM:618251	OP3
Abnormality_of_head_or_neck	TINF2	HP:0000152	ORPHA:1775	OP3
Abnormality_of_head_or_neck	TK2	HP:0000152	ORPHA:254886	OP3
Abnormality_of_head_or_neck	TKT	HP:0000152	ORPHA:488618	OP3
Abnormality_of_head_or_neck	TLK2	HP:0000152	OMIM:618050	OP3
Abnormality_of_head_or_neck	TLR3	HP:0000152	ORPHA:1930	OP3
Abnormality_of_head_or_neck	TLR4	HP:0000152	ORPHA:117	OP3
Abnormality_of_head_or_neck	TLR7	HP:0000152	ORPHA:536	OP3
Abnormality_of_head_or_neck	TLR8	HP:0000152	OMIM:301078	OP3
Abnormality_of_head_or_neck	TMCO1	HP:0000152	OMIM:213980	OP3
Abnormality_of_head_or_neck	TMCO1	HP:0000152	ORPHA:1394	OP3
Abnormality_of_head_or_neck	TMEM106B	HP:0000152	ORPHA:100070	OP3
Abnormality_of_head_or_neck	TMEM106B	HP:0000152	ORPHA:275864	OP3
Abnormality_of_head_or_neck	TMEM107	HP:0000152	OMIM:617563	OP3
Abnormality_of_head_or_neck	TMEM126B	HP:0000152	ORPHA:2609	OP3
Abnormality_of_head_or_neck	TMEM127	HP:0000152	ORPHA:29072	OP3
Abnormality_of_head_or_neck	TMEM138	HP:0000152	ORPHA:2318	OP3
Abnormality_of_head_or_neck	TMEM147	HP:0000152	OMIM:620075	OP3
Abnormality_of_head_or_neck	TMEM151A	HP:0000152	OMIM:620245	OP3
Abnormality_of_head_or_neck	TMEM163	HP:0000152	OMIM:620243	OP3
Abnormality_of_head_or_neck	TMEM165	HP:0000152	OMIM:614727	OP3
Abnormality_of_head_or_neck	TMEM216	HP:0000152	ORPHA:2318	OP3
Abnormality_of_head_or_neck	TMEM216	HP:0000152	ORPHA:2754	OP3
Abnormality_of_head_or_neck	TMEM218	HP:0000152	ORPHA:475	OP3
Abnormality_of_head_or_neck	TMEM222	HP:0000152	OMIM:619470	OP3
Abnormality_of_head_or_neck	TMEM231	HP:0000152	ORPHA:2318	OP3
Abnormality_of_head_or_neck	TMEM237	HP:0000152	ORPHA:220497	OP3
Abnormality_of_head_or_neck	TMEM237	HP:0000152	ORPHA:2318	OP3
Abnormality_of_head_or_neck	TMEM237	HP:0000152	ORPHA:475	OP3
Abnormality_of_head_or_neck	TMEM260	HP:0000152	OMIM:617478	OP3
Abnormality_of_head_or_neck	TMEM270	HP:0000152	ORPHA:904	OP3
Abnormality_of_head_or_neck	TMEM53	HP:0000152	OMIM:619727	OP3
Abnormality_of_head_or_neck	TMEM67	HP:0000152	ORPHA:1454	OP3
Abnormality_of_head_or_neck	TMEM67	HP:0000152	ORPHA:475	OP3
Abnormality_of_head_or_neck	TMEM70	HP:0000152	ORPHA:1194	OP3
Abnormality_of_head_or_neck	TMEM94	HP:0000152	OMIM:618316	OP3
Abnormality_of_head_or_neck	TMLHE	HP:0000152	OMIM:300872	OP3
Abnormality_of_head_or_neck	TMTC3	HP:0000152	OMIM:617255	OP3
Abnormality_of_head_or_neck	TMX2	HP:0000152	OMIM:618730	OP3
Abnormality_of_head_or_neck	TNFAIP3	HP:0000152	ORPHA:536	OP3
Abnormality_of_head_or_neck	TNFRSF11A	HP:0000152	ORPHA:2801	OP3
Abnormality_of_head_or_neck	TNFRSF11B	HP:0000152	ORPHA:2801	OP3
Abnormality_of_head_or_neck	TNFRSF13B	HP:0000152	ORPHA:1572	OP3
Abnormality_of_head_or_neck	TNFRSF13C	HP:0000152	ORPHA:1572	OP3
Abnormality_of_head_or_neck	TNFRSF1A	HP:0000152	ORPHA:32960	OP3
Abnormality_of_head_or_neck	TNFRSF1B	HP:0000152	ORPHA:3162	OP3
Abnormality_of_head_or_neck	TNFRSF9	HP:0000152	OMIM:620282	OP3
Abnormality_of_head_or_neck	TNFSF11	HP:0000152	OMIM:259710	OP3
Abnormality_of_head_or_neck	TNFSF12	HP:0000152	ORPHA:1572	OP3
Abnormality_of_head_or_neck	TNFSF4	HP:0000152	ORPHA:536	OP3
Abnormality_of_head_or_neck	TNIP1	HP:0000152	ORPHA:536	OP3
Abnormality_of_head_or_neck	TNNC2	HP:0000152	OMIM:620161	OP3
Abnormality_of_head_or_neck	TNNI2	HP:0000152	ORPHA:1147	OP3
Abnormality_of_head_or_neck	TNNT1	HP:0000152	OMIM:620389	OP3
Abnormality_of_head_or_neck	TNNT3	HP:0000152	ORPHA:1147	OP3
Abnormality_of_head_or_neck	TNPO2	HP:0000152	OMIM:619556	OP3
Abnormality_of_head_or_neck	TNRC6B	HP:0000152	OMIM:619243	OP3
Abnormality_of_head_or_neck	TOE1	HP:0000152	OMIM:614969	OP3
Abnormality_of_head_or_neck	TOGARAM1	HP:0000152	ORPHA:475	OP3
Abnormality_of_head_or_neck	TOM1	HP:0000152	ORPHA:391487	OP3
Abnormality_of_head_or_neck	TONSL	HP:0000152	OMIM:271510	OP3
Abnormality_of_head_or_neck	TONSL	HP:0000152	ORPHA:93357	OP3
Abnormality_of_head_or_neck	TOP3A	HP:0000152	OMIM:618097	OP3
Abnormality_of_head_or_neck	TOPORS	HP:0000152	ORPHA:2754	OP3
Abnormality_of_head_or_neck	TOR1A	HP:0000152	OMIM:618947	OP3
Abnormality_of_head_or_neck	TP53	HP:0000152	ORPHA:96253	OP3
Abnormality_of_head_or_neck	TP53RK	HP:0000152	OMIM:617730	OP3
Abnormality_of_head_or_neck	TP63	HP:0000152	ORPHA:69085	OP3
Abnormality_of_head_or_neck	TPK1	HP:0000152	OMIM:614458	OP3
Abnormality_of_head_or_neck	TPM2	HP:0000152	OMIM:108120	OP3
Abnormality_of_head_or_neck	TPM3	HP:0000152	ORPHA:2020	OP3
Abnormality_of_head_or_neck	TPO	HP:0000152	ORPHA:95716	OP3
Abnormality_of_head_or_neck	TPP2	HP:0000152	OMIM:619220	OP3
Abnormality_of_head_or_neck	TPR	HP:0000152	OMIM:620393	OP3
Abnormality_of_head_or_neck	TPRKB	HP:0000152	OMIM:617731	OP3
Abnormality_of_head_or_neck	TRAF3	HP:0000152	ORPHA:1930	OP3
Abnormality_of_head_or_neck	TRAF3IP2	HP:0000152	OMIM:615527	OP3
Abnormality_of_head_or_neck	TRAF6	HP:0000152	ORPHA:1810	OP3
Abnormality_of_head_or_neck	TRAF7	HP:0000152	OMIM:618164	OP3
Abnormality_of_head_or_neck	TRAIP	HP:0000152	OMIM:616777	OP3
Abnormality_of_head_or_neck	TRAK1	HP:0000152	OMIM:618201	OP3
Abnormality_of_head_or_neck	TRAK1	HP:0000152	ORPHA:442835	OP3
Abnormality_of_head_or_neck	TRANK1	HP:0000152	ORPHA:33543	OP3
Abnormality_of_head_or_neck	TRAPPC10	HP:0000152	OMIM:620027	OP3
Abnormality_of_head_or_neck	TRAPPC10	HP:0000152	ORPHA:2512	OP3
Abnormality_of_head_or_neck	TRAPPC11	HP:0000152	OMIM:615356	OP3
Abnormality_of_head_or_neck	TRAPPC11	HP:0000152	ORPHA:369840	OP3
Abnormality_of_head_or_neck	TRAPPC11	HP:0000152	ORPHA:869	OP3
Abnormality_of_head_or_neck	TRAPPC12	HP:0000152	OMIM:617669	OP3
Abnormality_of_head_or_neck	TRAPPC14	HP:0000152	ORPHA:2512	OP3
Abnormality_of_head_or_neck	TRAPPC2	HP:0000152	OMIM:313400	OP3
Abnormality_of_head_or_neck	TRAPPC2	HP:0000152	ORPHA:93284	OP3
Abnormality_of_head_or_neck	TRAPPC2L	HP:0000152	OMIM:618331	OP3
Abnormality_of_head_or_neck	TRAPPC4	HP:0000152	OMIM:618741	OP3
Abnormality_of_head_or_neck	TRAPPC6B	HP:0000152	OMIM:617862	OP3
Abnormality_of_head_or_neck	TRAPPC9	HP:0000152	ORPHA:352530	OP3
Abnormality_of_head_or_neck	TREM2	HP:0000152	ORPHA:803	OP3
Abnormality_of_head_or_neck	TREX1	HP:0000152	ORPHA:247691	OP3
Abnormality_of_head_or_neck	TRIM32	HP:0000152	ORPHA:1878	OP3
Abnormality_of_head_or_neck	TRIM37	HP:0000152	OMIM:253250	OP3
Abnormality_of_head_or_neck	TRIM8	HP:0000152	ORPHA:1934	OP3
Abnormality_of_head_or_neck	TRIO	HP:0000152	OMIM:618825	OP3
Abnormality_of_head_or_neck	TRIP11	HP:0000152	ORPHA:166272	OP3
Abnormality_of_head_or_neck	TRIP11	HP:0000152	ORPHA:93299	OP3
Abnormality_of_head_or_neck	TRIP12	HP:0000152	OMIM:617752	OP3
Abnormality_of_head_or_neck	TRIP13	HP:0000152	ORPHA:1052	OP3
Abnormality_of_head_or_neck	TRIP4	HP:0000152	OMIM:616866	OP3
Abnormality_of_head_or_neck	TRIP4	HP:0000152	OMIM:617066	OP3
Abnormality_of_head_or_neck	TRIP4	HP:0000152	ORPHA:486815	OP3
Abnormality_of_head_or_neck	TRIT1	HP:0000152	OMIM:617873	OP3
Abnormality_of_head_or_neck	TRMT1	HP:0000152	OMIM:618302	OP3
Abnormality_of_head_or_neck	TRMT10A	HP:0000152	ORPHA:391408	OP3
Abnormality_of_head_or_neck	TRMT5	HP:0000152	OMIM:616539	OP3
Abnormality_of_head_or_neck	TRMU	HP:0000152	ORPHA:254864	OP3
Abnormality_of_head_or_neck	TRPC6	HP:0000152	ORPHA:656	OP3
Abnormality_of_head_or_neck	TRPM3	HP:0000152	OMIM:620224	OP3
Abnormality_of_head_or_neck	TRPS1	HP:0000152	OMIM:190350	OP3
Abnormality_of_head_or_neck	TRPS1	HP:0000152	ORPHA:502	OP3
Abnormality_of_head_or_neck	TRPV3	HP:0000152	ORPHA:659	OP3
Abnormality_of_head_or_neck	TRPV4	HP:0000152	OMIM:181405	OP3
Abnormality_of_head_or_neck	TRPV6	HP:0000152	OMIM:618188	OP3
Abnormality_of_head_or_neck	TRRAP	HP:0000152	OMIM:618454	OP3
Abnormality_of_head_or_neck	TSC1	HP:0000152	OMIM:191100	OP3
Abnormality_of_head_or_neck	TSC2	HP:0000152	OMIM:613254	OP3
Abnormality_of_head_or_neck	TSEN15	HP:0000152	OMIM:617026	OP3
Abnormality_of_head_or_neck	TSEN15	HP:0000152	ORPHA:2524	OP3
Abnormality_of_head_or_neck	TSEN2	HP:0000152	OMIM:612389	OP3
Abnormality_of_head_or_neck	TSEN2	HP:0000152	ORPHA:2524	OP3
Abnormality_of_head_or_neck	TSEN34	HP:0000152	ORPHA:2524	OP3
Abnormality_of_head_or_neck	TSEN54	HP:0000152	ORPHA:166063	OP3
Abnormality_of_head_or_neck	TSHB	HP:0000152	ORPHA:90674	OP3
Abnormality_of_head_or_neck	TSHR	HP:0000152	ORPHA:95713	OP3
Abnormality_of_head_or_neck	TSHR	HP:0000152	ORPHA:95720	OP3
Abnormality_of_head_or_neck	TSHZ1	HP:0000152	OMIM:607842	OP3
Abnormality_of_head_or_neck	TSPAN12	HP:0000152	ORPHA:891	OP3
Abnormality_of_head_or_neck	TSPAN7	HP:0000152	OMIM:300210	OP3
Abnormality_of_head_or_neck	TSPEAR	HP:0000152	OMIM:618180	OP3
Abnormality_of_head_or_neck	TSPOAP1	HP:0000152	ORPHA:101150	OP3
Abnormality_of_head_or_neck	TSPYL1	HP:0000152	OMIM:608800	OP3
Abnormality_of_head_or_neck	TSR2	HP:0000152	ORPHA:124	OP3
Abnormality_of_head_or_neck	TTC12	HP:0000152	OMIM:618801	OP3
Abnormality_of_head_or_neck	TTC12	HP:0000152	ORPHA:244	OP3
Abnormality_of_head_or_neck	TTC5	HP:0000152	OMIM:619244	OP3
Abnormality_of_head_or_neck	TTC7A	HP:0000152	ORPHA:436252	OP3
Abnormality_of_head_or_neck	TTC8	HP:0000152	ORPHA:110	OP3
Abnormality_of_head_or_neck	TTI2	HP:0000152	OMIM:615541	OP3
Abnormality_of_head_or_neck	TTI2	HP:0000152	ORPHA:391307	OP3
Abnormality_of_head_or_neck	TTN	HP:0000152	ORPHA:324604	OP3
Abnormality_of_head_or_neck	TTPA	HP:0000152	OMIM:277460	OP3
Abnormality_of_head_or_neck	TTR	HP:0000152	OMIM:105210	OP3
Abnormality_of_head_or_neck	TUB	HP:0000152	ORPHA:791	OP3
Abnormality_of_head_or_neck	TUBA1A	HP:0000152	ORPHA:467166	OP3
Abnormality_of_head_or_neck	TUBB	HP:0000152	OMIM:156610	OP3
Abnormality_of_head_or_neck	TUBB	HP:0000152	ORPHA:2505	OP3
Abnormality_of_head_or_neck	TUBB2A	HP:0000152	OMIM:615763	OP3
Abnormality_of_head_or_neck	TUBB2B	HP:0000152	ORPHA:467166	OP3
Abnormality_of_head_or_neck	TUBB3	HP:0000152	ORPHA:300570	OP3
Abnormality_of_head_or_neck	TUBB4A	HP:0000152	OMIM:128101	OP3
Abnormality_of_head_or_neck	TUBB4B	HP:0000152	ORPHA:65	OP3
Abnormality_of_head_or_neck	TUBB6	HP:0000152	OMIM:617732	OP3
Abnormality_of_head_or_neck	TUBG1	HP:0000152	OMIM:615412	OP3
Abnormality_of_head_or_neck	TUBG1	HP:0000152	ORPHA:261183	OP3
Abnormality_of_head_or_neck	TUBGCP2	HP:0000152	OMIM:618737	OP3
Abnormality_of_head_or_neck	TUBGCP4	HP:0000152	ORPHA:2518	OP3
Abnormality_of_head_or_neck	TUBGCP6	HP:0000152	ORPHA:2518	OP3
Abnormality_of_head_or_neck	TUFM	HP:0000152	OMIM:610678	OP3
Abnormality_of_head_or_neck	TULP1	HP:0000152	ORPHA:65	OP3
Abnormality_of_head_or_neck	TUSC3	HP:0000152	OMIM:611093	OP3
Abnormality_of_head_or_neck	TWIST1	HP:0000152	OMIM:101400	OP3
Abnormality_of_head_or_neck	TWIST2	HP:0000152	OMIM:227260	OP3
Abnormality_of_head_or_neck	TWIST2	HP:0000152	ORPHA:1807	OP3
Abnormality_of_head_or_neck	TWNK	HP:0000152	OMIM:607459	OP3
Abnormality_of_head_or_neck	TXN2	HP:0000152	OMIM:616811	OP3
Abnormality_of_head_or_neck	TXNDC15	HP:0000152	OMIM:619879	OP3
Abnormality_of_head_or_neck	TXNL4A	HP:0000152	ORPHA:1200	OP3
Abnormality_of_head_or_neck	TYMP	HP:0000152	ORPHA:298	OP3
Abnormality_of_head_or_neck	TYMS	HP:0000152	ORPHA:1775	OP3
Abnormality_of_head_or_neck	TYR	HP:0000152	ORPHA:895	OP3
Abnormality_of_head_or_neck	TYRP1	HP:0000152	ORPHA:79433	OP3
Abnormality_of_head_or_neck	UBA1	HP:0000152	ORPHA:1145	OP3
Abnormality_of_head_or_neck	UBA2	HP:0000152	OMIM:619959	OP3
Abnormality_of_head_or_neck	UBA5	HP:0000152	OMIM:617132	OP3
Abnormality_of_head_or_neck	UBAC2	HP:0000152	ORPHA:117	OP3
Abnormality_of_head_or_neck	UBB	HP:0000152	ORPHA:99771	OP3
Abnormality_of_head_or_neck	UBE2A	HP:0000152	ORPHA:163956	OP3
Abnormality_of_head_or_neck	UBE2L3	HP:0000152	ORPHA:536	OP3
Abnormality_of_head_or_neck	UBE2T	HP:0000152	ORPHA:84	OP3
Abnormality_of_head_or_neck	UBE3A	HP:0000152	ORPHA:238446	OP3
Abnormality_of_head_or_neck	UBE3B	HP:0000152	OMIM:244450	OP3
Abnormality_of_head_or_neck	UBE3B	HP:0000152	ORPHA:2707	OP3
Abnormality_of_head_or_neck	UBE3C	HP:0000152	OMIM:620270	OP3
Abnormality_of_head_or_neck	UBE4B	HP:0000152	ORPHA:1606	OP3
Abnormality_of_head_or_neck	UBQLN2	HP:0000152	ORPHA:803	OP3
Abnormality_of_head_or_neck	UBR1	HP:0000152	OMIM:243800	OP3
Abnormality_of_head_or_neck	UBR7	HP:0000152	OMIM:619189	OP3
Abnormality_of_head_or_neck	UBTF	HP:0000152	ORPHA:500180	OP3
Abnormality_of_head_or_neck	UCHL1	HP:0000152	ORPHA:2828	OP3
Abnormality_of_head_or_neck	UFC1	HP:0000152	OMIM:618076	OP3
Abnormality_of_head_or_neck	UFD1	HP:0000152	ORPHA:567	OP3
Abnormality_of_head_or_neck	UFM1	HP:0000152	OMIM:617899	OP3
Abnormality_of_head_or_neck	UFSP2	HP:0000152	OMIM:620028	OP3
Abnormality_of_head_or_neck	UGDH	HP:0000152	OMIM:618792	OP3
Abnormality_of_head_or_neck	UGP2	HP:0000152	OMIM:618744	OP3
Abnormality_of_head_or_neck	UMPS	HP:0000152	ORPHA:30	OP3
Abnormality_of_head_or_neck	UNC119	HP:0000152	OMIM:615518	OP3
Abnormality_of_head_or_neck	UNC13A	HP:0000152	ORPHA:803	OP3
Abnormality_of_head_or_neck	UNC45A	HP:0000152	OMIM:619377	OP3
Abnormality_of_head_or_neck	UNC80	HP:0000152	OMIM:616801	OP3
Abnormality_of_head_or_neck	UNC80	HP:0000152	ORPHA:371364	OP3
Abnormality_of_head_or_neck	UNC93B1	HP:0000152	ORPHA:1930	OP3
Abnormality_of_head_or_neck	UNG	HP:0000152	OMIM:608106	OP3
Abnormality_of_head_or_neck	UPB1	HP:0000152	OMIM:613161	OP3
Abnormality_of_head_or_neck	UPF3B	HP:0000152	OMIM:300676	OP3
Abnormality_of_head_or_neck	UPF3B	HP:0000152	ORPHA:776	OP3
Abnormality_of_head_or_neck	UQCC2	HP:0000152	OMIM:615824	OP3
Abnormality_of_head_or_neck	UQCRC2	HP:0000152	OMIM:615160	OP3
Abnormality_of_head_or_neck	UQCRH	HP:0000152	OMIM:620137	OP3
Abnormality_of_head_or_neck	UROD	HP:0000152	ORPHA:95159	OP3
Abnormality_of_head_or_neck	UROS	HP:0000152	OMIM:263700	OP3
Abnormality_of_head_or_neck	UROS	HP:0000152	ORPHA:79277	OP3
Abnormality_of_head_or_neck	USB1	HP:0000152	OMIM:604173	OP3
Abnormality_of_head_or_neck	USF3	HP:0000152	ORPHA:201	OP3
Abnormality_of_head_or_neck	USH1C	HP:0000152	ORPHA:231169	OP3
Abnormality_of_head_or_neck	USH1G	HP:0000152	OMIM:606943	OP3
Abnormality_of_head_or_neck	USH2A	HP:0000152	ORPHA:791	OP3
Abnormality_of_head_or_neck	USP18	HP:0000152	OMIM:617397	OP3
Abnormality_of_head_or_neck	USP26	HP:0000152	OMIM:301101	OP3
Abnormality_of_head_or_neck	USP45	HP:0000152	ORPHA:65	OP3
Abnormality_of_head_or_neck	USP48	HP:0000152	ORPHA:96253	OP3
Abnormality_of_head_or_neck	USP7	HP:0000152	OMIM:616863	OP3
Abnormality_of_head_or_neck	USP8	HP:0000152	ORPHA:96253	OP3
Abnormality_of_head_or_neck	USP9X	HP:0000152	ORPHA:480880	OP3
Abnormality_of_head_or_neck	VAC14	HP:0000152	ORPHA:3472	OP3
Abnormality_of_head_or_neck	VAMP1	HP:0000152	ORPHA:98914	OP3
Abnormality_of_head_or_neck	VANGL1	HP:0000152	ORPHA:3027	OP3
Abnormality_of_head_or_neck	VANGL2	HP:0000152	ORPHA:563612	OP3
Abnormality_of_head_or_neck	VAPB	HP:0000152	ORPHA:803	OP3
Abnormality_of_head_or_neck	VARS1	HP:0000152	OMIM:617802	OP3
Abnormality_of_head_or_neck	VARS2	HP:0000152	OMIM:615917	OP3
Abnormality_of_head_or_neck	VAX1	HP:0000152	OMIM:614402	OP3
Abnormality_of_head_or_neck	VCP	HP:0000152	ORPHA:52430	OP3
Abnormality_of_head_or_neck	VDR	HP:0000152	OMIM:277440	OP3
Abnormality_of_head_or_neck	VDR	HP:0000152	ORPHA:93160	OP3
Abnormality_of_head_or_neck	VHL	HP:0000152	OMIM:193300	OP3
Abnormality_of_head_or_neck	VHL	HP:0000152	ORPHA:29072	OP3
Abnormality_of_head_or_neck	VHL	HP:0000152	ORPHA:892	OP3
Abnormality_of_head_or_neck	VIPAS39	HP:0000152	OMIM:613404	OP3
Abnormality_of_head_or_neck	VPS11	HP:0000152	ORPHA:466934	OP3
Abnormality_of_head_or_neck	VPS13A	HP:0000152	ORPHA:2388	OP3
Abnormality_of_head_or_neck	VPS13B	HP:0000152	OMIM:216550	OP3
Abnormality_of_head_or_neck	VPS13C	HP:0000152	ORPHA:2828	OP3
Abnormality_of_head_or_neck	VPS13D	HP:0000152	OMIM:607317	OP3
Abnormality_of_head_or_neck	VPS16	HP:0000152	OMIM:619291	OP3
Abnormality_of_head_or_neck	VPS33A	HP:0000152	OMIM:617303	OP3
Abnormality_of_head_or_neck	VPS33B	HP:0000152	OMIM:208085	OP3
Abnormality_of_head_or_neck	VPS35	HP:0000152	ORPHA:411602	OP3
Abnormality_of_head_or_neck	VPS35L	HP:0000152	ORPHA:7	OP3
Abnormality_of_head_or_neck	VPS37A	HP:0000152	ORPHA:319199	OP3
Abnormality_of_head_or_neck	VPS37D	HP:0000152	ORPHA:904	OP3
Abnormality_of_head_or_neck	VPS41	HP:0000152	OMIM:619389	OP3
Abnormality_of_head_or_neck	VPS4A	HP:0000152	OMIM:619273	OP3
Abnormality_of_head_or_neck	VPS50	HP:0000152	OMIM:619685	OP3
Abnormality_of_head_or_neck	VPS51	HP:0000152	OMIM:618606	OP3
Abnormality_of_head_or_neck	VPS53	HP:0000152	OMIM:615851	OP3
Abnormality_of_head_or_neck	VRK1	HP:0000152	OMIM:607596	OP3
Abnormality_of_head_or_neck	VSX1	HP:0000152	OMIM:614195	OP3
Abnormality_of_head_or_neck	VWA1	HP:0000152	OMIM:619216	OP3
Abnormality_of_head_or_neck	VWF	HP:0000152	OMIM:193400	OP3
Abnormality_of_head_or_neck	VWF	HP:0000152	OMIM:277480	OP3
Abnormality_of_head_or_neck	VWF	HP:0000152	OMIM:613554	OP3
Abnormality_of_head_or_neck	WAC	HP:0000152	ORPHA:466950	OP3
Abnormality_of_head_or_neck	WARS1	HP:0000152	OMIM:620317	OP3
Abnormality_of_head_or_neck	WARS2	HP:0000152	ORPHA:572798	OP3
Abnormality_of_head_or_neck	WAS	HP:0000152	ORPHA:906	OP3
Abnormality_of_head_or_neck	WASF1	HP:0000152	OMIM:618707	OP3
Abnormality_of_head_or_neck	WASHC4	HP:0000152	OMIM:615817	OP3
Abnormality_of_head_or_neck	WASHC5	HP:0000152	ORPHA:7	OP3
Abnormality_of_head_or_neck	WBP11	HP:0000152	OMIM:619227	OP3
Abnormality_of_head_or_neck	WDFY3	HP:0000152	OMIM:617520	OP3
Abnormality_of_head_or_neck	WDPCP	HP:0000152	OMIM:217085	OP3
Abnormality_of_head_or_neck	WDPCP	HP:0000152	ORPHA:1338	OP3
Abnormality_of_head_or_neck	WDR1	HP:0000152	OMIM:150550	OP3
Abnormality_of_head_or_neck	WDR11	HP:0000152	OMIM:620237	OP3
Abnormality_of_head_or_neck	WDR19	HP:0000152	OMIM:614378	OP3
Abnormality_of_head_or_neck	WDR26	HP:0000152	OMIM:617616	OP3
Abnormality_of_head_or_neck	WDR26	HP:0000152	ORPHA:513456	OP3
Abnormality_of_head_or_neck	WDR35	HP:0000152	OMIM:613610	OP3
Abnormality_of_head_or_neck	WDR35	HP:0000152	ORPHA:1515	OP3
Abnormality_of_head_or_neck	WDR35	HP:0000152	ORPHA:93271	OP3
Abnormality_of_head_or_neck	WDR37	HP:0000152	OMIM:618652	OP3
Abnormality_of_head_or_neck	WDR4	HP:0000152	OMIM:618347	OP3
Abnormality_of_head_or_neck	WDR45B	HP:0000152	OMIM:617977	OP3
Abnormality_of_head_or_neck	WDR62	HP:0000152	OMIM:604317	OP3
Abnormality_of_head_or_neck	WDR62	HP:0000152	ORPHA:2512	OP3
Abnormality_of_head_or_neck	WDR72	HP:0000152	OMIM:613211	OP3
Abnormality_of_head_or_neck	WDR73	HP:0000152	OMIM:251300	OP3
Abnormality_of_head_or_neck	WDR81	HP:0000152	OMIM:617967	OP3
Abnormality_of_head_or_neck	WHRN	HP:0000152	ORPHA:231178	OP3
Abnormality_of_head_or_neck	WIPF1	HP:0000152	ORPHA:906	OP3
Abnormality_of_head_or_neck	WLS	HP:0000152	OMIM:619648	OP3
Abnormality_of_head_or_neck	WNK1	HP:0000152	ORPHA:970	OP3
Abnormality_of_head_or_neck	WNT10A	HP:0000152	OMIM:150400	OP3
Abnormality_of_head_or_neck	WNT10A	HP:0000152	OMIM:257980	OP3
Abnormality_of_head_or_neck	WNT10B	HP:0000152	OMIM:617073	OP3
Abnormality_of_head_or_neck	WNT3	HP:0000152	OMIM:273395	OP3
Abnormality_of_head_or_neck	WNT4	HP:0000152	ORPHA:247768	OP3
Abnormality_of_head_or_neck	WNT5A	HP:0000152	OMIM:180700	OP3
Abnormality_of_head_or_neck	WNT5A	HP:0000152	ORPHA:3107	OP3
Abnormality_of_head_or_neck	WNT7A	HP:0000152	OMIM:276820	OP3
Abnormality_of_head_or_neck	WNT9B	HP:0000152	ORPHA:1848	OP3
Abnormality_of_head_or_neck	WRAP53	HP:0000152	ORPHA:1775	OP3
Abnormality_of_head_or_neck	WRN	HP:0000152	ORPHA:902	OP3
Abnormality_of_head_or_neck	WT1	HP:0000152	OMIM:194080	OP3
Abnormality_of_head_or_neck	WWOX	HP:0000152	OMIM:616211	OP3
Abnormality_of_head_or_neck	XIAP	HP:0000152	OMIM:308240	OP3
Abnormality_of_head_or_neck	XPA	HP:0000152	ORPHA:910	OP3
Abnormality_of_head_or_neck	XPC	HP:0000152	ORPHA:910	OP3
Abnormality_of_head_or_neck	XPNPEP2	HP:0000152	ORPHA:100057	OP3
Abnormality_of_head_or_neck	XPR1	HP:0000152	ORPHA:1980	OP3
Abnormality_of_head_or_neck	XRCC2	HP:0000152	ORPHA:84	OP3
Abnormality_of_head_or_neck	XRCC4	HP:0000152	ORPHA:99812	OP3
Abnormality_of_head_or_neck	XYLT1	HP:0000152	OMIM:615777	OP3
Abnormality_of_head_or_neck	XYLT2	HP:0000152	ORPHA:85194	OP3
Abnormality_of_head_or_neck	YAP1	HP:0000152	OMIM:120433	OP3
Abnormality_of_head_or_neck	YARS1	HP:0000152	OMIM:619418	OP3
Abnormality_of_head_or_neck	YARS2	HP:0000152	ORPHA:2598	OP3
Abnormality_of_head_or_neck	YIF1B	HP:0000152	OMIM:619125	OP3
Abnormality_of_head_or_neck	YIPF5	HP:0000152	OMIM:619278	OP3
Abnormality_of_head_or_neck	YME1L1	HP:0000152	OMIM:617302	OP3
Abnormality_of_head_or_neck	YRDC	HP:0000152	OMIM:619609	OP3
Abnormality_of_head_or_neck	YRDC	HP:0000152	ORPHA:2065	OP3
Abnormality_of_head_or_neck	YWHAE	HP:0000152	ORPHA:217385	OP3
Abnormality_of_head_or_neck	YWHAG	HP:0000152	ORPHA:442835	OP3
Abnormality_of_head_or_neck	YY1	HP:0000152	OMIM:617557	OP3
Abnormality_of_head_or_neck	YY1	HP:0000152	ORPHA:506358	OP3
Abnormality_of_head_or_neck	ZAP70	HP:0000152	ORPHA:911	OP3
Abnormality_of_head_or_neck	ZBTB11	HP:0000152	OMIM:618383	OP3
Abnormality_of_head_or_neck	ZBTB16	HP:0000152	ORPHA:520	OP3
Abnormality_of_head_or_neck	ZBTB18	HP:0000152	OMIM:612337	OP3
Abnormality_of_head_or_neck	ZBTB18	HP:0000152	ORPHA:36367	OP3
Abnormality_of_head_or_neck	ZBTB20	HP:0000152	OMIM:259050	OP3
Abnormality_of_head_or_neck	ZBTB24	HP:0000152	OMIM:614069	OP3
Abnormality_of_head_or_neck	ZBTB24	HP:0000152	ORPHA:2268	OP3
Abnormality_of_head_or_neck	ZBTB42	HP:0000152	OMIM:616248	OP3
Abnormality_of_head_or_neck	ZBTB7A	HP:0000152	OMIM:619769	OP3
Abnormality_of_head_or_neck	ZC4H2	HP:0000152	OMIM:314580	OP3
Abnormality_of_head_or_neck	ZDHHC9	HP:0000152	ORPHA:776	OP3
Abnormality_of_head_or_neck	ZEB2	HP:0000152	ORPHA:261552	OP3
Abnormality_of_head_or_neck	ZFHX4	HP:0000152	ORPHA:91411	OP3
Abnormality_of_head_or_neck	ZFP57	HP:0000152	ORPHA:99886	OP3
Abnormality_of_head_or_neck	ZFPM2	HP:0000152	ORPHA:3303	OP3
Abnormality_of_head_or_neck	ZIC1	HP:0000152	OMIM:618736	OP3
Abnormality_of_head_or_neck	ZIC2	HP:0000152	OMIM:609637	OP3
Abnormality_of_head_or_neck	ZMIZ1	HP:0000152	OMIM:618659	OP3
Abnormality_of_head_or_neck	ZMPSTE24	HP:0000152	ORPHA:740	OP3
Abnormality_of_head_or_neck	ZMYM2	HP:0000152	OMIM:619522	OP3
Abnormality_of_head_or_neck	ZMYND10	HP:0000152	ORPHA:244	OP3
Abnormality_of_head_or_neck	ZMYND11	HP:0000152	OMIM:616083	OP3
Abnormality_of_head_or_neck	ZNF141	HP:0000152	OMIM:615226	OP3
Abnormality_of_head_or_neck	ZNF142	HP:0000152	OMIM:618425	OP3
Abnormality_of_head_or_neck	ZNF148	HP:0000152	OMIM:617260	OP3
Abnormality_of_head_or_neck	ZNF292	HP:0000152	OMIM:619188	OP3
Abnormality_of_head_or_neck	ZNF335	HP:0000152	ORPHA:329228	OP3
Abnormality_of_head_or_neck	ZNF341	HP:0000152	OMIM:618282	OP3
Abnormality_of_head_or_neck	ZNF407	HP:0000152	OMIM:619557	OP3
Abnormality_of_head_or_neck	ZNF408	HP:0000152	ORPHA:891	OP3
Abnormality_of_head_or_neck	ZNF423	HP:0000152	ORPHA:2318	OP3
Abnormality_of_head_or_neck	ZNF462	HP:0000152	OMIM:618619	OP3
Abnormality_of_head_or_neck	ZNF469	HP:0000152	OMIM:229200	OP3
Abnormality_of_head_or_neck	ZNF513	HP:0000152	ORPHA:791	OP3
Abnormality_of_head_or_neck	ZNF526	HP:0000152	OMIM:619877	OP3
Abnormality_of_head_or_neck	ZNF592	HP:0000152	ORPHA:83472	OP3
Abnormality_of_head_or_neck	ZNF668	HP:0000152	OMIM:620194	OP3
Abnormality_of_head_or_neck	ZNF699	HP:0000152	OMIM:619488	OP3
Abnormality_of_head_or_neck	ZNF711	HP:0000152	OMIM:300803	OP3
Abnormality_of_head_or_neck	ZNHIT3	HP:0000152	ORPHA:2836	OP3
Abnormality_of_head_or_neck	ZPR1	HP:0000152	OMIM:619321	OP3
Abnormality_of_head_or_neck	ZSWIM6	HP:0000152	OMIM:617865	OP3
Abnormality_of_head_or_neck	ZSWIM7	HP:0000152	ORPHA:243	OP3
Abnormality_of_limbs	AAAS	HP:0040064	ORPHA:869	OP11
Abnormality_of_limbs	AAGAB	HP:0040064	OMIM:148600	OP11
Abnormality_of_limbs	AARS1	HP:0040064	OMIM:616339	OP11
Abnormality_of_limbs	ABCA12	HP:0040064	ORPHA:457	OP11
Abnormality_of_limbs	ABCA3	HP:0040064	OMIM:610921	OP11
Abnormality_of_limbs	ABCC6	HP:0040064	ORPHA:51608	OP11
Abnormality_of_limbs	ABCC8	HP:0040064	ORPHA:79134	OP11
Abnormality_of_limbs	ABCC9	HP:0040064	OMIM:239850	OP11
Abnormality_of_limbs	ABCD1	HP:0040064	ORPHA:388	OP11
Abnormality_of_limbs	ABHD12	HP:0040064	OMIM:612674	OP11
Abnormality_of_limbs	ABHD16A	HP:0040064	OMIM:619735	OP11
Abnormality_of_limbs	ABHD5	HP:0040064	ORPHA:98907	OP11
Abnormality_of_limbs	ABL1	HP:0040064	OMIM:617602	OP11
Abnormality_of_limbs	ACAN	HP:0040064	OMIM:165800	OP11
Abnormality_of_limbs	ACAN	HP:0040064	OMIM:612813	OP11
Abnormality_of_limbs	ACAN	HP:0040064	ORPHA:171866	OP11
Abnormality_of_limbs	ACAN	HP:0040064	ORPHA:435804	OP11
Abnormality_of_limbs	ACOX1	HP:0040064	ORPHA:2971	OP11
Abnormality_of_limbs	ACP5	HP:0040064	ORPHA:1855	OP11
Abnormality_of_limbs	ACSL4	HP:0040064	ORPHA:86818	OP11
Abnormality_of_limbs	ACTA1	HP:0040064	ORPHA:171430	OP11
Abnormality_of_limbs	ACTA2	HP:0040064	ORPHA:91387	OP11
Abnormality_of_limbs	ACTB	HP:0040064	OMIM:243310	OP11
Abnormality_of_limbs	ACTC1	HP:0040064	ORPHA:154	OP11
Abnormality_of_limbs	ACTG1	HP:0040064	ORPHA:2995	OP11
Abnormality_of_limbs	ACTG2	HP:0040064	ORPHA:2604	OP11
Abnormality_of_limbs	ACTL6B	HP:0040064	OMIM:618470	OP11
Abnormality_of_limbs	ACTN2	HP:0040064	OMIM:618655	OP11
Abnormality_of_limbs	ACVR1	HP:0040064	OMIM:135100	OP11
Abnormality_of_limbs	ACVR1	HP:0040064	ORPHA:337	OP11
Abnormality_of_limbs	ACVRL1	HP:0040064	OMIM:600376	OP11
Abnormality_of_limbs	ADA	HP:0040064	OMIM:102700	OP11
Abnormality_of_limbs	ADA2	HP:0040064	ORPHA:124	OP11
Abnormality_of_limbs	ADAMTS10	HP:0040064	OMIM:277600	OP11
Abnormality_of_limbs	ADAMTS17	HP:0040064	OMIM:613195	OP11
Abnormality_of_limbs	ADAMTS2	HP:0040064	ORPHA:1901	OP11
Abnormality_of_limbs	ADAMTS3	HP:0040064	ORPHA:2136	OP11
Abnormality_of_limbs	ADAMTSL1	HP:0040064	ORPHA:521445	OP11
Abnormality_of_limbs	ADAMTSL2	HP:0040064	OMIM:231050	OP11
Abnormality_of_limbs	ADAR	HP:0040064	ORPHA:225154	OP11
Abnormality_of_limbs	ADAT3	HP:0040064	ORPHA:363528	OP11
Abnormality_of_limbs	ADCY5	HP:0040064	OMIM:606703	OP11
Abnormality_of_limbs	ADCY5	HP:0040064	ORPHA:324588	OP11
Abnormality_of_limbs	ADCY6	HP:0040064	OMIM:616287	OP11
Abnormality_of_limbs	ADGRG1	HP:0040064	OMIM:606854	OP11
Abnormality_of_limbs	ADGRG6	HP:0040064	OMIM:616503	OP11
Abnormality_of_limbs	ADGRV1	HP:0040064	ORPHA:36387	OP11
Abnormality_of_limbs	ADH5	HP:0040064	OMIM:619151	OP11
Abnormality_of_limbs	ADK	HP:0040064	OMIM:614300	OP11
Abnormality_of_limbs	ADNP	HP:0040064	ORPHA:404448	OP11
Abnormality_of_limbs	ADPRS	HP:0040064	OMIM:618170	OP11
Abnormality_of_limbs	ADSS1	HP:0040064	ORPHA:482601	OP11
Abnormality_of_limbs	AEBP1	HP:0040064	ORPHA:536532	OP11
Abnormality_of_limbs	AFF2	HP:0040064	ORPHA:100973	OP11
Abnormality_of_limbs	AFF3	HP:0040064	OMIM:619297	OP11
Abnormality_of_limbs	AFF4	HP:0040064	OMIM:616368	OP11
Abnormality_of_limbs	AFF4	HP:0040064	ORPHA:444077	OP11
Abnormality_of_limbs	AFG3L2	HP:0040064	OMIM:610246	OP11
Abnormality_of_limbs	AGA	HP:0040064	ORPHA:93	OP11
Abnormality_of_limbs	AGGF1	HP:0040064	ORPHA:90308	OP11
Abnormality_of_limbs	AGO2	HP:0040064	OMIM:619149	OP11
Abnormality_of_limbs	AGPAT2	HP:0040064	OMIM:608594	OP11
Abnormality_of_limbs	AGPAT2	HP:0040064	ORPHA:528	OP11
Abnormality_of_limbs	AGPS	HP:0040064	OMIM:600121	OP11
Abnormality_of_limbs	AGRN	HP:0040064	ORPHA:98914	OP11
Abnormality_of_limbs	AHCY	HP:0040064	ORPHA:88618	OP11
Abnormality_of_limbs	AHI1	HP:0040064	ORPHA:220493	OP11
Abnormality_of_limbs	AHI1	HP:0040064	ORPHA:475	OP11
Abnormality_of_limbs	AHSG	HP:0040064	ORPHA:2850	OP11
Abnormality_of_limbs	AIFM1	HP:0040064	OMIM:300232	OP11
Abnormality_of_limbs	AIP	HP:0040064	ORPHA:963	OP11
Abnormality_of_limbs	AIP	HP:0040064	ORPHA:99725	OP11
Abnormality_of_limbs	AK9	HP:0040064	ORPHA:98913	OP11
Abnormality_of_limbs	AKT1	HP:0040064	ORPHA:744	OP11
Abnormality_of_limbs	AKT2	HP:0040064	OMIM:240900	OP11
Abnormality_of_limbs	AKT2	HP:0040064	ORPHA:293964	OP11
Abnormality_of_limbs	AKT3	HP:0040064	OMIM:615937	OP11
Abnormality_of_limbs	AKT3	HP:0040064	ORPHA:83473	OP11
Abnormality_of_limbs	ALAD	HP:0040064	ORPHA:100924	OP11
Abnormality_of_limbs	ALB	HP:0040064	ORPHA:86816	OP11
Abnormality_of_limbs	ALDH18A1	HP:0040064	OMIM:219150	OP11
Abnormality_of_limbs	ALDH18A1	HP:0040064	OMIM:616603	OP11
Abnormality_of_limbs	ALDH18A1	HP:0040064	ORPHA:90348	OP11
Abnormality_of_limbs	ALDH1A2	HP:0040064	OMIM:620025	OP11
Abnormality_of_limbs	ALDH6A1	HP:0040064	OMIM:614105	OP11
Abnormality_of_limbs	ALG11	HP:0040064	ORPHA:280071	OP11
Abnormality_of_limbs	ALG12	HP:0040064	ORPHA:79324	OP11
Abnormality_of_limbs	ALG13	HP:0040064	ORPHA:324422	OP11
Abnormality_of_limbs	ALG14	HP:0040064	ORPHA:353327	OP11
Abnormality_of_limbs	ALG2	HP:0040064	OMIM:616228	OP11
Abnormality_of_limbs	ALG2	HP:0040064	ORPHA:353327	OP11
Abnormality_of_limbs	ALG3	HP:0040064	OMIM:601110	OP11
Abnormality_of_limbs	ALG6	HP:0040064	ORPHA:79320	OP11
Abnormality_of_limbs	ALG8	HP:0040064	ORPHA:79325	OP11
Abnormality_of_limbs	ALG9	HP:0040064	OMIM:608776	OP11
Abnormality_of_limbs	ALMS1	HP:0040064	OMIM:203800	OP11
Abnormality_of_limbs	ALOX12B	HP:0040064	OMIM:242100	OP11
Abnormality_of_limbs	ALOXE3	HP:0040064	OMIM:242100	OP11
Abnormality_of_limbs	ALOXE3	HP:0040064	OMIM:606545	OP11
Abnormality_of_limbs	ALPL	HP:0040064	OMIM:241500	OP11
Abnormality_of_limbs	ALS2	HP:0040064	OMIM:205100	OP11
Abnormality_of_limbs	ALX1	HP:0040064	ORPHA:306542	OP11
Abnormality_of_limbs	ALX3	HP:0040064	OMIM:136760	OP11
Abnormality_of_limbs	ALX3	HP:0040064	ORPHA:391474	OP11
Abnormality_of_limbs	ALX4	HP:0040064	ORPHA:60015	OP11
Abnormality_of_limbs	AMER1	HP:0040064	OMIM:300373	OP11
Abnormality_of_limbs	AMMECR1	HP:0040064	ORPHA:86818	OP11
Abnormality_of_limbs	AMPD1	HP:0040064	ORPHA:45	OP11
Abnormality_of_limbs	AMPD3	HP:0040064	ORPHA:45	OP11
Abnormality_of_limbs	ANAPC1	HP:0040064	ORPHA:221008	OP11
Abnormality_of_limbs	ANGPT2	HP:0040064	ORPHA:79452	OP11
Abnormality_of_limbs	ANK1	HP:0040064	ORPHA:251066	OP11
Abnormality_of_limbs	ANKH	HP:0040064	OMIM:123000	OP11
Abnormality_of_limbs	ANKLE2	HP:0040064	OMIM:616681	OP11
Abnormality_of_limbs	ANKRD1	HP:0040064	ORPHA:154	OP11
Abnormality_of_limbs	ANKRD11	HP:0040064	OMIM:148050	OP11
Abnormality_of_limbs	ANKRD55	HP:0040064	ORPHA:85408	OP11
Abnormality_of_limbs	ANO1	HP:0040064	OMIM:620045	OP11
Abnormality_of_limbs	ANO10	HP:0040064	ORPHA:284289	OP11
Abnormality_of_limbs	ANO5	HP:0040064	ORPHA:206549	OP11
Abnormality_of_limbs	ANOS1	HP:0040064	ORPHA:478	OP11
Abnormality_of_limbs	ANTXR1	HP:0040064	ORPHA:2067	OP11
Abnormality_of_limbs	ANTXR2	HP:0040064	ORPHA:2176	OP11
Abnormality_of_limbs	ANXA11	HP:0040064	OMIM:619733	OP11
Abnormality_of_limbs	AP1B1	HP:0040064	OMIM:242150	OP11
Abnormality_of_limbs	AP1G1	HP:0040064	OMIM:619467	OP11
Abnormality_of_limbs	AP1S3	HP:0040064	ORPHA:247353	OP11
Abnormality_of_limbs	AP2M1	HP:0040064	ORPHA:1942	OP11
Abnormality_of_limbs	AP3B1	HP:0040064	OMIM:608233	OP11
Abnormality_of_limbs	AP3B2	HP:0040064	OMIM:617276	OP11
Abnormality_of_limbs	AP3B2	HP:0040064	ORPHA:442835	OP11
Abnormality_of_limbs	AP4B1	HP:0040064	OMIM:614066	OP11
Abnormality_of_limbs	AP4B1	HP:0040064	ORPHA:280763	OP11
Abnormality_of_limbs	AP4E1	HP:0040064	ORPHA:280763	OP11
Abnormality_of_limbs	AP4M1	HP:0040064	OMIM:612936	OP11
Abnormality_of_limbs	AP4S1	HP:0040064	ORPHA:280763	OP11
Abnormality_of_limbs	AP5Z1	HP:0040064	OMIM:613647	OP11
Abnormality_of_limbs	AP5Z1	HP:0040064	ORPHA:306511	OP11
Abnormality_of_limbs	APC	HP:0040064	ORPHA:3258	OP11
Abnormality_of_limbs	APC2	HP:0040064	ORPHA:821	OP11
Abnormality_of_limbs	APTX	HP:0040064	OMIM:208920	OP11
Abnormality_of_limbs	AQP5	HP:0040064	OMIM:600231	OP11
Abnormality_of_limbs	AQP5	HP:0040064	ORPHA:2337	OP11
Abnormality_of_limbs	AR	HP:0040064	OMIM:313200	OP11
Abnormality_of_limbs	ARCN1	HP:0040064	OMIM:617164	OP11
Abnormality_of_limbs	ARF1	HP:0040064	ORPHA:98892	OP11
Abnormality_of_limbs	ARFGEF2	HP:0040064	ORPHA:98892	OP11
Abnormality_of_limbs	ARHGAP31	HP:0040064	ORPHA:974	OP11
Abnormality_of_limbs	ARHGEF2	HP:0040064	OMIM:617523	OP11
Abnormality_of_limbs	ARID1A	HP:0040064	OMIM:614607	OP11
Abnormality_of_limbs	ARID1B	HP:0040064	OMIM:135900	OP11
Abnormality_of_limbs	ARID1B	HP:0040064	ORPHA:251056	OP11
Abnormality_of_limbs	ARID2	HP:0040064	OMIM:617808	OP11
Abnormality_of_limbs	ARL13B	HP:0040064	ORPHA:475	OP11
Abnormality_of_limbs	ARL3	HP:0040064	ORPHA:475	OP11
Abnormality_of_limbs	ARL6	HP:0040064	OMIM:209900	OP11
Abnormality_of_limbs	ARL6	HP:0040064	OMIM:600151	OP11
Abnormality_of_limbs	ARL6IP1	HP:0040064	ORPHA:401780	OP11
Abnormality_of_limbs	ARL6IP6	HP:0040064	ORPHA:1556	OP11
Abnormality_of_limbs	ARMC9	HP:0040064	OMIM:617622	OP11
Abnormality_of_limbs	ARNT2	HP:0040064	OMIM:615926	OP11
Abnormality_of_limbs	ARPC4	HP:0040064	OMIM:620141	OP11
Abnormality_of_limbs	ARSB	HP:0040064	OMIM:253200	OP11
Abnormality_of_limbs	ARSI	HP:0040064	ORPHA:401815	OP11
Abnormality_of_limbs	ARSK	HP:0040064	OMIM:619698	OP11
Abnormality_of_limbs	ARSL	HP:0040064	OMIM:302950	OP11
Abnormality_of_limbs	ARSL	HP:0040064	ORPHA:79345	OP11
Abnormality_of_limbs	ARV1	HP:0040064	OMIM:617020	OP11
Abnormality_of_limbs	ARV1	HP:0040064	ORPHA:442835	OP11
Abnormality_of_limbs	ARVCF	HP:0040064	ORPHA:567	OP11
Abnormality_of_limbs	ARX	HP:0040064	OMIM:300004	OP11
Abnormality_of_limbs	ASAH1	HP:0040064	OMIM:228000	OP11
Abnormality_of_limbs	ASH1L	HP:0040064	OMIM:617796	OP11
Abnormality_of_limbs	ASNS	HP:0040064	OMIM:615574	OP11
Abnormality_of_limbs	ASPH	HP:0040064	OMIM:601552	OP11
Abnormality_of_limbs	ASPN	HP:0040064	OMIM:607850	OP11
Abnormality_of_limbs	ASXL1	HP:0040064	OMIM:605039	OP11
Abnormality_of_limbs	ASXL2	HP:0040064	OMIM:617190	OP11
Abnormality_of_limbs	ASXL3	HP:0040064	OMIM:615485	OP11
Abnormality_of_limbs	ATAD1	HP:0040064	OMIM:618011	OP11
Abnormality_of_limbs	ATAD3A	HP:0040064	ORPHA:496790	OP11
Abnormality_of_limbs	ATG7	HP:0040064	OMIM:619422	OP11
Abnormality_of_limbs	ATL1	HP:0040064	ORPHA:100984	OP11
Abnormality_of_limbs	ATL3	HP:0040064	ORPHA:36386	OP11
Abnormality_of_limbs	ATN1	HP:0040064	OMIM:618494	OP11
Abnormality_of_limbs	ATP11A	HP:0040064	ORPHA:2032	OP11
Abnormality_of_limbs	ATP13A2	HP:0040064	ORPHA:306674	OP11
Abnormality_of_limbs	ATP1A1	HP:0040064	OMIM:618036	OP11
Abnormality_of_limbs	ATP1A2	HP:0040064	ORPHA:2131	OP11
Abnormality_of_limbs	ATP1A3	HP:0040064	ORPHA:2131	OP11
Abnormality_of_limbs	ATP2A2	HP:0040064	OMIM:101900	OP11
Abnormality_of_limbs	ATP2A2	HP:0040064	ORPHA:79151	OP11
Abnormality_of_limbs	ATP2B1	HP:0040064	OMIM:619910	OP11
Abnormality_of_limbs	ATP5F1D	HP:0040064	OMIM:618120	OP11
Abnormality_of_limbs	ATP5MC3	HP:0040064	OMIM:619681	OP11
Abnormality_of_limbs	ATP6AP2	HP:0040064	ORPHA:93952	OP11
Abnormality_of_limbs	ATP6V0A2	HP:0040064	OMIM:278250	OP11
Abnormality_of_limbs	ATP6V0A2	HP:0040064	ORPHA:2834	OP11
Abnormality_of_limbs	ATP6V1A	HP:0040064	OMIM:617403	OP11
Abnormality_of_limbs	ATP6V1B2	HP:0040064	ORPHA:79500	OP11
Abnormality_of_limbs	ATP6V1E1	HP:0040064	OMIM:617402	OP11
Abnormality_of_limbs	ATP7A	HP:0040064	ORPHA:388	OP11
Abnormality_of_limbs	ATP7B	HP:0040064	ORPHA:905	OP11
Abnormality_of_limbs	ATP9A	HP:0040064	OMIM:620242	OP11
Abnormality_of_limbs	ATPAF2	HP:0040064	OMIM:604273	OP11
Abnormality_of_limbs	ATR	HP:0040064	OMIM:210600	OP11
Abnormality_of_limbs	ATR	HP:0040064	ORPHA:808	OP11
Abnormality_of_limbs	ATRIP	HP:0040064	ORPHA:808	OP11
Abnormality_of_limbs	ATRX	HP:0040064	OMIM:301040	OP11
Abnormality_of_limbs	ATRX	HP:0040064	OMIM:309580	OP11
Abnormality_of_limbs	ATXN10	HP:0040064	OMIM:603516	OP11
Abnormality_of_limbs	ATXN3	HP:0040064	OMIM:109150	OP11
Abnormality_of_limbs	AUTS2	HP:0040064	OMIM:615834	OP11
Abnormality_of_limbs	B2M	HP:0040064	OMIM:241600	OP11
Abnormality_of_limbs	B3GALNT2	HP:0040064	ORPHA:899	OP11
Abnormality_of_limbs	B3GALT6	HP:0040064	ORPHA:536467	OP11
Abnormality_of_limbs	B3GAT3	HP:0040064	OMIM:245600	OP11
Abnormality_of_limbs	B3GLCT	HP:0040064	OMIM:261540	OP11
Abnormality_of_limbs	B4GALNT1	HP:0040064	OMIM:609195	OP11
Abnormality_of_limbs	B4GALT7	HP:0040064	OMIM:130070	OP11
Abnormality_of_limbs	B4GALT7	HP:0040064	ORPHA:75496	OP11
Abnormality_of_limbs	B4GAT1	HP:0040064	ORPHA:899	OP11
Abnormality_of_limbs	B9D1	HP:0040064	ORPHA:564	OP11
Abnormality_of_limbs	B9D2	HP:0040064	ORPHA:564	OP11
Abnormality_of_limbs	BAG3	HP:0040064	OMIM:612954	OP11
Abnormality_of_limbs	BAG5	HP:0040064	ORPHA:154	OP11
Abnormality_of_limbs	BANF1	HP:0040064	OMIM:614008	OP11
Abnormality_of_limbs	BAP1	HP:0040064	OMIM:619762	OP11
Abnormality_of_limbs	BAZ1B	HP:0040064	ORPHA:904	OP11
Abnormality_of_limbs	BBIP1	HP:0040064	OMIM:615995	OP11
Abnormality_of_limbs	BBS1	HP:0040064	OMIM:209900	OP11
Abnormality_of_limbs	BBS10	HP:0040064	ORPHA:110	OP11
Abnormality_of_limbs	BBS12	HP:0040064	OMIM:615989	OP11
Abnormality_of_limbs	BBS12	HP:0040064	ORPHA:110	OP11
Abnormality_of_limbs	BBS2	HP:0040064	OMIM:615981	OP11
Abnormality_of_limbs	BBS2	HP:0040064	ORPHA:110	OP11
Abnormality_of_limbs	BBS4	HP:0040064	OMIM:615982	OP11
Abnormality_of_limbs	BBS5	HP:0040064	OMIM:615983	OP11
Abnormality_of_limbs	BBS7	HP:0040064	OMIM:615984	OP11
Abnormality_of_limbs	BBS9	HP:0040064	OMIM:615986	OP11
Abnormality_of_limbs	BCAS3	HP:0040064	OMIM:619641	OP11
Abnormality_of_limbs	BCL7B	HP:0040064	ORPHA:904	OP11
Abnormality_of_limbs	BCOR	HP:0040064	ORPHA:2712	OP11
Abnormality_of_limbs	BCORL1	HP:0040064	OMIM:301029	OP11
Abnormality_of_limbs	BCR	HP:0040064	ORPHA:261330	OP11
Abnormality_of_limbs	BGN	HP:0040064	OMIM:300106	OP11
Abnormality_of_limbs	BGN	HP:0040064	OMIM:300989	OP11
Abnormality_of_limbs	BHLHA9	HP:0040064	ORPHA:3329	OP11
Abnormality_of_limbs	BICD2	HP:0040064	OMIM:618291	OP11
Abnormality_of_limbs	BICRA	HP:0040064	OMIM:619325	OP11
Abnormality_of_limbs	BIN1	HP:0040064	ORPHA:169186	OP11
Abnormality_of_limbs	BLM	HP:0040064	OMIM:210900	OP11
Abnormality_of_limbs	BLTP1	HP:0040064	OMIM:617822	OP11
Abnormality_of_limbs	BMP1	HP:0040064	OMIM:614856	OP11
Abnormality_of_limbs	BMP15	HP:0040064	ORPHA:243	OP11
Abnormality_of_limbs	BMP2	HP:0040064	OMIM:112600	OP11
Abnormality_of_limbs	BMP4	HP:0040064	OMIM:607932	OP11
Abnormality_of_limbs	BMP6	HP:0040064	ORPHA:465508	OP11
Abnormality_of_limbs	BMPER	HP:0040064	OMIM:608022	OP11
Abnormality_of_limbs	BMPR1A	HP:0040064	ORPHA:79076	OP11
Abnormality_of_limbs	BMPR1B	HP:0040064	ORPHA:2639	OP11
Abnormality_of_limbs	BMS1	HP:0040064	ORPHA:1114	OP11
Abnormality_of_limbs	BNC1	HP:0040064	ORPHA:243	OP11
Abnormality_of_limbs	BPNT2	HP:0040064	OMIM:614078	OP11
Abnormality_of_limbs	BPTF	HP:0040064	OMIM:617755	OP11
Abnormality_of_limbs	BRAF	HP:0040064	OMIM:115150	OP11
Abnormality_of_limbs	BRAT1	HP:0040064	OMIM:618056	OP11
Abnormality_of_limbs	BRCA1	HP:0040064	ORPHA:84	OP11
Abnormality_of_limbs	BRCA2	HP:0040064	ORPHA:84	OP11
Abnormality_of_limbs	BRD4	HP:0040064	ORPHA:199	OP11
Abnormality_of_limbs	BRF1	HP:0040064	OMIM:616202	OP11
Abnormality_of_limbs	BRF1	HP:0040064	ORPHA:444072	OP11
Abnormality_of_limbs	BRIP1	HP:0040064	ORPHA:84	OP11
Abnormality_of_limbs	BRPF1	HP:0040064	OMIM:617333	OP11
Abnormality_of_limbs	BRWD3	HP:0040064	OMIM:300659	OP11
Abnormality_of_limbs	BSCL2	HP:0040064	OMIM:269700	OP11
Abnormality_of_limbs	BSCL2	HP:0040064	ORPHA:528	OP11
Abnormality_of_limbs	BTD	HP:0040064	ORPHA:79241	OP11
Abnormality_of_limbs	BTNL2	HP:0040064	OMIM:612387	OP11
Abnormality_of_limbs	BTRC	HP:0040064	ORPHA:2440	OP11
Abnormality_of_limbs	BUB1	HP:0040064	OMIM:620183	OP11
Abnormality_of_limbs	BUB1	HP:0040064	ORPHA:1052	OP11
Abnormality_of_limbs	BUB1B	HP:0040064	ORPHA:1052	OP11
Abnormality_of_limbs	BUB3	HP:0040064	ORPHA:1052	OP11
Abnormality_of_limbs	BUD23	HP:0040064	ORPHA:904	OP11
Abnormality_of_limbs	BVES	HP:0040064	OMIM:616812	OP11
Abnormality_of_limbs	C12orf57	HP:0040064	OMIM:218340	OP11
Abnormality_of_limbs	C18orf32	HP:0040064	OMIM:619985	OP11
Abnormality_of_limbs	C19orf12	HP:0040064	OMIM:615043	OP11
Abnormality_of_limbs	C1R	HP:0040064	OMIM:130080	OP11
Abnormality_of_limbs	C2CD3	HP:0040064	OMIM:615948	OP11
Abnormality_of_limbs	C2CD3	HP:0040064	ORPHA:434179	OP11
Abnormality_of_limbs	CA2	HP:0040064	OMIM:259730	OP11
Abnormality_of_limbs	CACNA1A	HP:0040064	ORPHA:2131	OP11
Abnormality_of_limbs	CACNA1B	HP:0040064	ORPHA:442835	OP11
Abnormality_of_limbs	CACNA1C	HP:0040064	OMIM:618447	OP11
Abnormality_of_limbs	CACNA1G	HP:0040064	OMIM:618087	OP11
Abnormality_of_limbs	CACNA1S	HP:0040064	ORPHA:79102	OP11
Abnormality_of_limbs	CACNA2D1	HP:0040064	ORPHA:442835	OP11
Abnormality_of_limbs	CADM3	HP:0040064	OMIM:619519	OP11
Abnormality_of_limbs	CAMK2A	HP:0040064	OMIM:617798	OP11
Abnormality_of_limbs	CAMK2G	HP:0040064	OMIM:618522	OP11
Abnormality_of_limbs	CAMSAP1	HP:0040064	OMIM:620316	OP11
Abnormality_of_limbs	CAMTA1	HP:0040064	OMIM:614756	OP11
Abnormality_of_limbs	CANT1	HP:0040064	ORPHA:1425	OP11
Abnormality_of_limbs	CAP2	HP:0040064	ORPHA:154	OP11
Abnormality_of_limbs	CAPN1	HP:0040064	OMIM:616907	OP11
Abnormality_of_limbs	CAPN1	HP:0040064	ORPHA:488594	OP11
Abnormality_of_limbs	CAPN3	HP:0040064	ORPHA:267	OP11
Abnormality_of_limbs	CARD14	HP:0040064	OMIM:173200	OP11
Abnormality_of_limbs	CARD14	HP:0040064	ORPHA:2897	OP11
Abnormality_of_limbs	CARS1	HP:0040064	OMIM:618891	OP11
Abnormality_of_limbs	CASK	HP:0040064	ORPHA:1934	OP11
Abnormality_of_limbs	CASR	HP:0040064	OMIM:239200	OP11
Abnormality_of_limbs	CAST	HP:0040064	OMIM:616295	OP11
Abnormality_of_limbs	CASZ1	HP:0040064	ORPHA:1606	OP11
Abnormality_of_limbs	CAV1	HP:0040064	ORPHA:528	OP11
Abnormality_of_limbs	CAV3	HP:0040064	ORPHA:488650	OP11
Abnormality_of_limbs	CAVIN1	HP:0040064	ORPHA:528	OP11
Abnormality_of_limbs	CBFB	HP:0040064	OMIM:620099	OP11
Abnormality_of_limbs	CBL	HP:0040064	ORPHA:648	OP11
Abnormality_of_limbs	CBS	HP:0040064	OMIM:236200	OP11
Abnormality_of_limbs	CBS	HP:0040064	ORPHA:394	OP11
Abnormality_of_limbs	CBY1	HP:0040064	ORPHA:475	OP11
Abnormality_of_limbs	CC2D2A	HP:0040064	ORPHA:564	OP11
Abnormality_of_limbs	CCBE1	HP:0040064	OMIM:235510	OP11
Abnormality_of_limbs	CCDC103	HP:0040064	ORPHA:244	OP11
Abnormality_of_limbs	CCDC134	HP:0040064	OMIM:619795	OP11
Abnormality_of_limbs	CCDC141	HP:0040064	ORPHA:478	OP11
Abnormality_of_limbs	CCDC22	HP:0040064	OMIM:300963	OP11
Abnormality_of_limbs	CCDC28B	HP:0040064	OMIM:209900	OP11
Abnormality_of_limbs	CCDC32	HP:0040064	OMIM:619123	OP11
Abnormality_of_limbs	CCDC39	HP:0040064	ORPHA:244	OP11
Abnormality_of_limbs	CCDC40	HP:0040064	ORPHA:244	OP11
Abnormality_of_limbs	CCDC47	HP:0040064	OMIM:618268	OP11
Abnormality_of_limbs	CCDC65	HP:0040064	ORPHA:244	OP11
Abnormality_of_limbs	CCDC8	HP:0040064	OMIM:614205	OP11
Abnormality_of_limbs	CCDC8	HP:0040064	ORPHA:2616	OP11
Abnormality_of_limbs	CCDC88A	HP:0040064	OMIM:617507	OP11
Abnormality_of_limbs	CCDC88C	HP:0040064	OMIM:616053	OP11
Abnormality_of_limbs	CCN2	HP:0040064	ORPHA:220402	OP11
Abnormality_of_limbs	CCN6	HP:0040064	ORPHA:1159	OP11
Abnormality_of_limbs	CCND1	HP:0040064	ORPHA:892	OP11
Abnormality_of_limbs	CCND2	HP:0040064	OMIM:615938	OP11
Abnormality_of_limbs	CCND2	HP:0040064	ORPHA:83473	OP11
Abnormality_of_limbs	CCNF	HP:0040064	OMIM:619141	OP11
Abnormality_of_limbs	CCNK	HP:0040064	OMIM:618147	OP11
Abnormality_of_limbs	CCNO	HP:0040064	ORPHA:244	OP11
Abnormality_of_limbs	CCNQ	HP:0040064	OMIM:300707	OP11
Abnormality_of_limbs	CCR6	HP:0040064	ORPHA:220402	OP11
Abnormality_of_limbs	CCT5	HP:0040064	OMIM:256840	OP11
Abnormality_of_limbs	CD244	HP:0040064	OMIM:180300	OP11
Abnormality_of_limbs	CD247	HP:0040064	ORPHA:85408	OP11
Abnormality_of_limbs	CD28	HP:0040064	ORPHA:3162	OP11
Abnormality_of_limbs	CD4	HP:0040064	OMIM:619238	OP11
Abnormality_of_limbs	CD40LG	HP:0040064	OMIM:308230	OP11
Abnormality_of_limbs	CD55	HP:0040064	OMIM:226300	OP11
Abnormality_of_limbs	CD59	HP:0040064	OMIM:612300	OP11
Abnormality_of_limbs	CD96	HP:0040064	ORPHA:1308	OP11
Abnormality_of_limbs	CDAN1	HP:0040064	OMIM:224120	OP11
Abnormality_of_limbs	CDC42	HP:0040064	OMIM:616737	OP11
Abnormality_of_limbs	CDC42	HP:0040064	ORPHA:487796	OP11
Abnormality_of_limbs	CDC42BPB	HP:0040064	OMIM:619841	OP11
Abnormality_of_limbs	CDC45	HP:0040064	OMIM:617063	OP11
Abnormality_of_limbs	CDC6	HP:0040064	ORPHA:2554	OP11
Abnormality_of_limbs	CDCA7	HP:0040064	OMIM:616910	OP11
Abnormality_of_limbs	CDH1	HP:0040064	OMIM:119580	OP11
Abnormality_of_limbs	CDH11	HP:0040064	OMIM:619736	OP11
Abnormality_of_limbs	CDH23	HP:0040064	ORPHA:96253	OP11
Abnormality_of_limbs	CDH3	HP:0040064	OMIM:225280	OP11
Abnormality_of_limbs	CDIN1	HP:0040064	OMIM:615631	OP11
Abnormality_of_limbs	CDK10	HP:0040064	OMIM:617694	OP11
Abnormality_of_limbs	CDK13	HP:0040064	OMIM:617360	OP11
Abnormality_of_limbs	CDK19	HP:0040064	ORPHA:442835	OP11
Abnormality_of_limbs	CDK5	HP:0040064	OMIM:616342	OP11
Abnormality_of_limbs	CDKL5	HP:0040064	OMIM:300672	OP11
Abnormality_of_limbs	CDKN1C	HP:0040064	ORPHA:397590	OP11
Abnormality_of_limbs	CDON	HP:0040064	ORPHA:220386	OP11
Abnormality_of_limbs	CDON	HP:0040064	ORPHA:93924	OP11
Abnormality_of_limbs	CDON	HP:0040064	ORPHA:93925	OP11
Abnormality_of_limbs	CDON	HP:0040064	ORPHA:93926	OP11
Abnormality_of_limbs	CDSN	HP:0040064	OMIM:270300	OP11
Abnormality_of_limbs	CDT1	HP:0040064	ORPHA:2554	OP11
Abnormality_of_limbs	CELF2	HP:0040064	ORPHA:442835	OP11
Abnormality_of_limbs	CENPE	HP:0040064	ORPHA:808	OP11
Abnormality_of_limbs	CENPF	HP:0040064	OMIM:243605	OP11
Abnormality_of_limbs	CENPJ	HP:0040064	ORPHA:808	OP11
Abnormality_of_limbs	CENPT	HP:0040064	OMIM:618702	OP11
Abnormality_of_limbs	CEP104	HP:0040064	ORPHA:475	OP11
Abnormality_of_limbs	CEP120	HP:0040064	ORPHA:474	OP11
Abnormality_of_limbs	CEP126	HP:0040064	ORPHA:65684	OP11
Abnormality_of_limbs	CEP152	HP:0040064	OMIM:613823	OP11
Abnormality_of_limbs	CEP152	HP:0040064	ORPHA:808	OP11
Abnormality_of_limbs	CEP164	HP:0040064	OMIM:614845	OP11
Abnormality_of_limbs	CEP19	HP:0040064	ORPHA:110	OP11
Abnormality_of_limbs	CEP290	HP:0040064	ORPHA:564	OP11
Abnormality_of_limbs	CEP41	HP:0040064	ORPHA:220493	OP11
Abnormality_of_limbs	CEP41	HP:0040064	ORPHA:475	OP11
Abnormality_of_limbs	CEP55	HP:0040064	OMIM:236500	OP11
Abnormality_of_limbs	CEP57	HP:0040064	OMIM:614114	OP11
Abnormality_of_limbs	CEP57	HP:0040064	ORPHA:1052	OP11
Abnormality_of_limbs	CEP85L	HP:0040064	ORPHA:572013	OP11
Abnormality_of_limbs	CERS3	HP:0040064	OMIM:615023	OP11
Abnormality_of_limbs	CERT1	HP:0040064	OMIM:616351	OP11
Abnormality_of_limbs	CFAP221	HP:0040064	ORPHA:244	OP11
Abnormality_of_limbs	CFAP298	HP:0040064	ORPHA:244	OP11
Abnormality_of_limbs	CFAP300	HP:0040064	ORPHA:244	OP11
Abnormality_of_limbs	CFAP410	HP:0040064	OMIM:602271	OP11
Abnormality_of_limbs	CFAP418	HP:0040064	OMIM:617406	OP11
Abnormality_of_limbs	CFAP418	HP:0040064	ORPHA:110	OP11
Abnormality_of_limbs	CFAP74	HP:0040064	ORPHA:244	OP11
Abnormality_of_limbs	CFL2	HP:0040064	ORPHA:171436	OP11
Abnormality_of_limbs	CFTR	HP:0040064	ORPHA:498359	OP11
Abnormality_of_limbs	CHAT	HP:0040064	ORPHA:98914	OP11
Abnormality_of_limbs	CHCHD10	HP:0040064	ORPHA:276435	OP11
Abnormality_of_limbs	CHCHD10	HP:0040064	ORPHA:457050	OP11
Abnormality_of_limbs	CHD1	HP:0040064	OMIM:617682	OP11
Abnormality_of_limbs	CHD2	HP:0040064	ORPHA:1942	OP11
Abnormality_of_limbs	CHD3	HP:0040064	OMIM:618205	OP11
Abnormality_of_limbs	CHD4	HP:0040064	OMIM:617159	OP11
Abnormality_of_limbs	CHD7	HP:0040064	ORPHA:138	OP11
Abnormality_of_limbs	CHD8	HP:0040064	OMIM:615032	OP11
Abnormality_of_limbs	CHEK2	HP:0040064	ORPHA:668	OP11
Abnormality_of_limbs	CHMP1A	HP:0040064	OMIM:614961	OP11
Abnormality_of_limbs	CHN1	HP:0040064	ORPHA:233	OP11
Abnormality_of_limbs	CHP1	HP:0040064	OMIM:618438	OP11
Abnormality_of_limbs	CHRM3	HP:0040064	OMIM:100100	OP11
Abnormality_of_limbs	CHRM3	HP:0040064	ORPHA:2970	OP11
Abnormality_of_limbs	CHRNA1	HP:0040064	ORPHA:98913	OP11
Abnormality_of_limbs	CHRNA7	HP:0040064	OMIM:612001	OP11
Abnormality_of_limbs	CHRNA7	HP:0040064	ORPHA:199318	OP11
Abnormality_of_limbs	CHRNB1	HP:0040064	ORPHA:98913	OP11
Abnormality_of_limbs	CHRND	HP:0040064	ORPHA:98913	OP11
Abnormality_of_limbs	CHRNE	HP:0040064	ORPHA:98913	OP11
Abnormality_of_limbs	CHRNG	HP:0040064	OMIM:265000	OP11
Abnormality_of_limbs	CHST11	HP:0040064	OMIM:618167	OP11
Abnormality_of_limbs	CHST14	HP:0040064	ORPHA:2953	OP11
Abnormality_of_limbs	CHST3	HP:0040064	OMIM:143095	OP11
Abnormality_of_limbs	CHST3	HP:0040064	ORPHA:263463	OP11
Abnormality_of_limbs	CHSY1	HP:0040064	ORPHA:363417	OP11
Abnormality_of_limbs	CHUK	HP:0040064	OMIM:619339	OP11
Abnormality_of_limbs	CIB1	HP:0040064	OMIM:618267	OP11
Abnormality_of_limbs	CIBAR1	HP:0040064	OMIM:618219	OP11
Abnormality_of_limbs	CIC	HP:0040064	OMIM:617600	OP11
Abnormality_of_limbs	CIDEC	HP:0040064	ORPHA:435651	OP11
Abnormality_of_limbs	CIITA	HP:0040064	OMIM:180300	OP11
Abnormality_of_limbs	CILK1	HP:0040064	OMIM:612651	OP11
Abnormality_of_limbs	CITED2	HP:0040064	ORPHA:3303	OP11
Abnormality_of_limbs	CKAP2L	HP:0040064	ORPHA:3255	OP11
Abnormality_of_limbs	CLCF1	HP:0040064	OMIM:610313	OP11
Abnormality_of_limbs	CLCN1	HP:0040064	OMIM:255700	OP11
Abnormality_of_limbs	CLCN3	HP:0040064	OMIM:619512	OP11
Abnormality_of_limbs	CLCN4	HP:0040064	ORPHA:485350	OP11
Abnormality_of_limbs	CLCN5	HP:0040064	OMIM:300009	OP11
Abnormality_of_limbs	CLCN5	HP:0040064	OMIM:300554	OP11
Abnormality_of_limbs	CLCN7	HP:0040064	ORPHA:53	OP11
Abnormality_of_limbs	CLDN11	HP:0040064	OMIM:619328	OP11
Abnormality_of_limbs	CLIC2	HP:0040064	ORPHA:324410	OP11
Abnormality_of_limbs	CLIP2	HP:0040064	ORPHA:904	OP11
Abnormality_of_limbs	CLP1	HP:0040064	OMIM:615803	OP11
Abnormality_of_limbs	CLPB	HP:0040064	OMIM:616271	OP11
Abnormality_of_limbs	CLTC	HP:0040064	ORPHA:442835	OP11
Abnormality_of_limbs	CLTCL1	HP:0040064	ORPHA:453510	OP11
Abnormality_of_limbs	CNKSR2	HP:0040064	ORPHA:442835	OP11
Abnormality_of_limbs	CNOT1	HP:0040064	OMIM:619033	OP11
Abnormality_of_limbs	CNOT2	HP:0040064	OMIM:618608	OP11
Abnormality_of_limbs	CNOT3	HP:0040064	OMIM:618672	OP11
Abnormality_of_limbs	CNTN1	HP:0040064	OMIM:612540	OP11
Abnormality_of_limbs	CNTNAP1	HP:0040064	OMIM:618186	OP11
Abnormality_of_limbs	CNTNAP2	HP:0040064	ORPHA:163681	OP11
Abnormality_of_limbs	COA7	HP:0040064	OMIM:618387	OP11
Abnormality_of_limbs	COASY	HP:0040064	OMIM:618266	OP11
Abnormality_of_limbs	COG1	HP:0040064	OMIM:611209	OP11
Abnormality_of_limbs	COG4	HP:0040064	ORPHA:85172	OP11
Abnormality_of_limbs	COG5	HP:0040064	ORPHA:263487	OP11
Abnormality_of_limbs	COG6	HP:0040064	OMIM:614576	OP11
Abnormality_of_limbs	COG7	HP:0040064	OMIM:608779	OP11
Abnormality_of_limbs	COG7	HP:0040064	ORPHA:79333	OP11
Abnormality_of_limbs	COG8	HP:0040064	OMIM:611182	OP11
Abnormality_of_limbs	COL10A1	HP:0040064	OMIM:156500	OP11
Abnormality_of_limbs	COL11A1	HP:0040064	OMIM:154780	OP11
Abnormality_of_limbs	COL11A1	HP:0040064	OMIM:228520	OP11
Abnormality_of_limbs	COL11A2	HP:0040064	OMIM:215150	OP11
Abnormality_of_limbs	COL12A1	HP:0040064	ORPHA:536516	OP11
Abnormality_of_limbs	COL13A1	HP:0040064	ORPHA:98914	OP11
Abnormality_of_limbs	COL14A1	HP:0040064	ORPHA:79501	OP11
Abnormality_of_limbs	COL17A1	HP:0040064	ORPHA:251393	OP11
Abnormality_of_limbs	COL17A1	HP:0040064	ORPHA:79406	OP11
Abnormality_of_limbs	COL1A1	HP:0040064	ORPHA:1899	OP11
Abnormality_of_limbs	COL1A2	HP:0040064	OMIM:617821	OP11
Abnormality_of_limbs	COL25A1	HP:0040064	ORPHA:45358	OP11
Abnormality_of_limbs	COL27A1	HP:0040064	OMIM:615155	OP11
Abnormality_of_limbs	COL2A1	HP:0040064	OMIM:271700	OP11
Abnormality_of_limbs	COL3A1	HP:0040064	OMIM:618343	OP11
Abnormality_of_limbs	COL4A1	HP:0040064	ORPHA:899	OP11
Abnormality_of_limbs	COL5A1	HP:0040064	OMIM:130000	OP11
Abnormality_of_limbs	COL5A2	HP:0040064	ORPHA:287	OP11
Abnormality_of_limbs	COL6A1	HP:0040064	ORPHA:75840	OP11
Abnormality_of_limbs	COL6A2	HP:0040064	ORPHA:75840	OP11
Abnormality_of_limbs	COL6A3	HP:0040064	ORPHA:75840	OP11
Abnormality_of_limbs	COL7A1	HP:0040064	ORPHA:158673	OP11
Abnormality_of_limbs	COL9A1	HP:0040064	OMIM:614135	OP11
Abnormality_of_limbs	COL9A2	HP:0040064	OMIM:600204	OP11
Abnormality_of_limbs	COL9A3	HP:0040064	ORPHA:166002	OP11
Abnormality_of_limbs	COLEC10	HP:0040064	ORPHA:293843	OP11
Abnormality_of_limbs	COLEC11	HP:0040064	OMIM:265050	OP11
Abnormality_of_limbs	COLEC11	HP:0040064	ORPHA:293843	OP11
Abnormality_of_limbs	COLQ	HP:0040064	ORPHA:98915	OP11
Abnormality_of_limbs	COMP	HP:0040064	OMIM:177170	OP11
Abnormality_of_limbs	COMP	HP:0040064	ORPHA:750	OP11
Abnormality_of_limbs	COMP	HP:0040064	ORPHA:93308	OP11
Abnormality_of_limbs	COMT	HP:0040064	ORPHA:567	OP11
Abnormality_of_limbs	COPB1	HP:0040064	OMIM:619255	OP11
Abnormality_of_limbs	COQ8A	HP:0040064	ORPHA:139485	OP11
Abnormality_of_limbs	COX11	HP:0040064	OMIM:620275	OP11
Abnormality_of_limbs	COX14	HP:0040064	OMIM:619053	OP11
Abnormality_of_limbs	COX20	HP:0040064	OMIM:619054	OP11
Abnormality_of_limbs	COX4I1	HP:0040064	OMIM:619060	OP11
Abnormality_of_limbs	COX6A1	HP:0040064	OMIM:616039	OP11
Abnormality_of_limbs	COX7B	HP:0040064	OMIM:300887	OP11
Abnormality_of_limbs	COX8A	HP:0040064	OMIM:619059	OP11
Abnormality_of_limbs	CPLANE1	HP:0040064	OMIM:277170	OP11
Abnormality_of_limbs	CPLX1	HP:0040064	OMIM:194190	OP11
Abnormality_of_limbs	CPLX1	HP:0040064	ORPHA:280	OP11
Abnormality_of_limbs	CPOX	HP:0040064	ORPHA:79273	OP11
Abnormality_of_limbs	CPT1C	HP:0040064	ORPHA:444099	OP11
Abnormality_of_limbs	CPT2	HP:0040064	OMIM:608836	OP11
Abnormality_of_limbs	CRB2	HP:0040064	OMIM:219730	OP11
Abnormality_of_limbs	CREB3L1	HP:0040064	OMIM:616229	OP11
Abnormality_of_limbs	CREBBP	HP:0040064	ORPHA:353277	OP11
Abnormality_of_limbs	CRIPT	HP:0040064	OMIM:615789	OP11
Abnormality_of_limbs	CRKL	HP:0040064	ORPHA:261330	OP11
Abnormality_of_limbs	CRLF1	HP:0040064	OMIM:272430	OP11
Abnormality_of_limbs	CRPPA	HP:0040064	OMIM:614643	OP11
Abnormality_of_limbs	CRTAP	HP:0040064	OMIM:610682	OP11
Abnormality_of_limbs	CRYAB	HP:0040064	OMIM:608810	OP11
Abnormality_of_limbs	CRYAB	HP:0040064	ORPHA:399058	OP11
Abnormality_of_limbs	CSF1R	HP:0040064	OMIM:618476	OP11
Abnormality_of_limbs	CSGALNACT1	HP:0040064	ORPHA:1425	OP11
Abnormality_of_limbs	CSNK2A1	HP:0040064	OMIM:617062	OP11
Abnormality_of_limbs	CSPP1	HP:0040064	ORPHA:564	OP11
Abnormality_of_limbs	CSRP3	HP:0040064	ORPHA:154	OP11
Abnormality_of_limbs	CST6	HP:0040064	OMIM:618535	OP11
Abnormality_of_limbs	CSTA	HP:0040064	ORPHA:263534	OP11
Abnormality_of_limbs	CTBP1	HP:0040064	OMIM:194190	OP11
Abnormality_of_limbs	CTBP1	HP:0040064	ORPHA:280	OP11
Abnormality_of_limbs	CTC1	HP:0040064	OMIM:612199	OP11
Abnormality_of_limbs	CTCF	HP:0040064	ORPHA:363611	OP11
Abnormality_of_limbs	CTDP1	HP:0040064	OMIM:604168	OP11
Abnormality_of_limbs	CTH	HP:0040064	ORPHA:212	OP11
Abnormality_of_limbs	CTLA4	HP:0040064	ORPHA:3162	OP11
Abnormality_of_limbs	CTNNA2	HP:0040064	OMIM:618174	OP11
Abnormality_of_limbs	CTNNB1	HP:0040064	OMIM:615075	OP11
Abnormality_of_limbs	CTNND1	HP:0040064	ORPHA:1997	OP11
Abnormality_of_limbs	CTNND2	HP:0040064	ORPHA:281	OP11
Abnormality_of_limbs	CTNS	HP:0040064	OMIM:219800	OP11
Abnormality_of_limbs	CTSB	HP:0040064	OMIM:148370	OP11
Abnormality_of_limbs	CTSC	HP:0040064	OMIM:245010	OP11
Abnormality_of_limbs	CTSC	HP:0040064	ORPHA:678	OP11
Abnormality_of_limbs	CTSD	HP:0040064	OMIM:610127	OP11
Abnormality_of_limbs	CTSK	HP:0040064	OMIM:265800	OP11
Abnormality_of_limbs	CTSK	HP:0040064	ORPHA:763	OP11
Abnormality_of_limbs	CTU2	HP:0040064	OMIM:618142	OP11
Abnormality_of_limbs	CUL3	HP:0040064	OMIM:619239	OP11
Abnormality_of_limbs	CUL4B	HP:0040064	ORPHA:85293	OP11
Abnormality_of_limbs	CUL7	HP:0040064	OMIM:273750	OP11
Abnormality_of_limbs	CUL7	HP:0040064	ORPHA:2616	OP11
Abnormality_of_limbs	CWC27	HP:0040064	OMIM:250410	OP11
Abnormality_of_limbs	CWC27	HP:0040064	ORPHA:166035	OP11
Abnormality_of_limbs	CWF19L1	HP:0040064	ORPHA:453521	OP11
Abnormality_of_limbs	CYFIP2	HP:0040064	ORPHA:442835	OP11
Abnormality_of_limbs	CYP19A1	HP:0040064	ORPHA:91	OP11
Abnormality_of_limbs	CYP26B1	HP:0040064	OMIM:614416	OP11
Abnormality_of_limbs	CYP27A1	HP:0040064	ORPHA:909	OP11
Abnormality_of_limbs	CYP27B1	HP:0040064	ORPHA:289157	OP11
Abnormality_of_limbs	CYP2R1	HP:0040064	ORPHA:289157	OP11
Abnormality_of_limbs	CYP3A4	HP:0040064	OMIM:619073	OP11
Abnormality_of_limbs	CYP4F22	HP:0040064	OMIM:604777	OP11
Abnormality_of_limbs	CYP7B1	HP:0040064	OMIM:270800	OP11
Abnormality_of_limbs	CYP7B1	HP:0040064	ORPHA:100986	OP11
Abnormality_of_limbs	DACT1	HP:0040064	ORPHA:857	OP11
Abnormality_of_limbs	DAG1	HP:0040064	OMIM:613818	OP11
Abnormality_of_limbs	DALRD3	HP:0040064	ORPHA:442835	OP11
Abnormality_of_limbs	DARS2	HP:0040064	ORPHA:137898	OP11
Abnormality_of_limbs	DBH	HP:0040064	OMIM:223360	OP11
Abnormality_of_limbs	DCAF8	HP:0040064	OMIM:610100	OP11
Abnormality_of_limbs	DCC	HP:0040064	ORPHA:478	OP11
Abnormality_of_limbs	DCHS1	HP:0040064	OMIM:601390	OP11
Abnormality_of_limbs	DCLRE1C	HP:0040064	ORPHA:39041	OP11
Abnormality_of_limbs	DCPS	HP:0040064	OMIM:616459	OP11
Abnormality_of_limbs	DCTN1	HP:0040064	OMIM:607641	OP11
Abnormality_of_limbs	DDC	HP:0040064	OMIM:608643	OP11
Abnormality_of_limbs	DDHD1	HP:0040064	OMIM:609340	OP11
Abnormality_of_limbs	DDHD1	HP:0040064	ORPHA:101008	OP11
Abnormality_of_limbs	DDHD2	HP:0040064	OMIM:615033	OP11
Abnormality_of_limbs	DDR2	HP:0040064	OMIM:271665	OP11
Abnormality_of_limbs	DDRGK1	HP:0040064	OMIM:602557	OP11
Abnormality_of_limbs	DDX11	HP:0040064	OMIM:613398	OP11
Abnormality_of_limbs	DDX3X	HP:0040064	ORPHA:3338	OP11
Abnormality_of_limbs	DDX59	HP:0040064	OMIM:174300	OP11
Abnormality_of_limbs	DDX59	HP:0040064	ORPHA:2919	OP11
Abnormality_of_limbs	DDX6	HP:0040064	OMIM:618653	OP11
Abnormality_of_limbs	DEAF1	HP:0040064	ORPHA:819	OP11
Abnormality_of_limbs	DES	HP:0040064	ORPHA:98909	OP11
Abnormality_of_limbs	DGCR2	HP:0040064	OMIM:192430	OP11
Abnormality_of_limbs	DGCR6	HP:0040064	OMIM:192430	OP11
Abnormality_of_limbs	DGCR8	HP:0040064	OMIM:192430	OP11
Abnormality_of_limbs	DGUOK	HP:0040064	ORPHA:329314	OP11
Abnormality_of_limbs	DHCR24	HP:0040064	OMIM:602398	OP11
Abnormality_of_limbs	DHCR7	HP:0040064	ORPHA:818	OP11
Abnormality_of_limbs	DHDDS	HP:0040064	ORPHA:442835	OP11
Abnormality_of_limbs	DHH	HP:0040064	ORPHA:168563	OP11
Abnormality_of_limbs	DHODH	HP:0040064	OMIM:263750	OP11
Abnormality_of_limbs	DHPS	HP:0040064	OMIM:618480	OP11
Abnormality_of_limbs	DHTKD1	HP:0040064	OMIM:615025	OP11
Abnormality_of_limbs	DHX16	HP:0040064	OMIM:618733	OP11
Abnormality_of_limbs	DHX30	HP:0040064	OMIM:617804	OP11
Abnormality_of_limbs	DIS3L2	HP:0040064	ORPHA:2849	OP11
Abnormality_of_limbs	DISP1	HP:0040064	ORPHA:220386	OP11
Abnormality_of_limbs	DISP1	HP:0040064	ORPHA:93924	OP11
Abnormality_of_limbs	DISP1	HP:0040064	ORPHA:93925	OP11
Abnormality_of_limbs	DISP1	HP:0040064	ORPHA:93926	OP11
Abnormality_of_limbs	DKC1	HP:0040064	ORPHA:1775	OP11
Abnormality_of_limbs	DKK1	HP:0040064	ORPHA:268882	OP11
Abnormality_of_limbs	DLAT	HP:0040064	ORPHA:79244	OP11
Abnormality_of_limbs	DLEC1	HP:0040064	ORPHA:99977	OP11
Abnormality_of_limbs	DLG4	HP:0040064	OMIM:618793	OP11
Abnormality_of_limbs	DLK1	HP:0040064	ORPHA:96334	OP11
Abnormality_of_limbs	DLL1	HP:0040064	ORPHA:220386	OP11
Abnormality_of_limbs	DLL1	HP:0040064	ORPHA:93924	OP11
Abnormality_of_limbs	DLL1	HP:0040064	ORPHA:93925	OP11
Abnormality_of_limbs	DLL1	HP:0040064	ORPHA:93926	OP11
Abnormality_of_limbs	DLL3	HP:0040064	ORPHA:2311	OP11
Abnormality_of_limbs	DLL4	HP:0040064	ORPHA:974	OP11
Abnormality_of_limbs	DLX3	HP:0040064	ORPHA:3352	OP11
Abnormality_of_limbs	DLX4	HP:0040064	OMIM:616788	OP11
Abnormality_of_limbs	DLX5	HP:0040064	OMIM:183600	OP11
Abnormality_of_limbs	DLX5	HP:0040064	OMIM:220600	OP11
Abnormality_of_limbs	DLX5	HP:0040064	ORPHA:2440	OP11
Abnormality_of_limbs	DLX6	HP:0040064	ORPHA:2440	OP11
Abnormality_of_limbs	DMD	HP:0040064	ORPHA:98895	OP11
Abnormality_of_limbs	DMP1	HP:0040064	ORPHA:289176	OP11
Abnormality_of_limbs	DMPK	HP:0040064	ORPHA:589821	OP11
Abnormality_of_limbs	DMXL2	HP:0040064	ORPHA:1934	OP11
Abnormality_of_limbs	DNA2	HP:0040064	ORPHA:808	OP11
Abnormality_of_limbs	DNAAF1	HP:0040064	ORPHA:244	OP11
Abnormality_of_limbs	DNAAF11	HP:0040064	ORPHA:244	OP11
Abnormality_of_limbs	DNAAF2	HP:0040064	ORPHA:244	OP11
Abnormality_of_limbs	DNAAF3	HP:0040064	ORPHA:244	OP11
Abnormality_of_limbs	DNAAF4	HP:0040064	ORPHA:244	OP11
Abnormality_of_limbs	DNAAF5	HP:0040064	ORPHA:244	OP11
Abnormality_of_limbs	DNAAF6	HP:0040064	ORPHA:244	OP11
Abnormality_of_limbs	DNAH1	HP:0040064	ORPHA:244	OP11
Abnormality_of_limbs	DNAH11	HP:0040064	ORPHA:244	OP11
Abnormality_of_limbs	DNAH5	HP:0040064	ORPHA:244	OP11
Abnormality_of_limbs	DNAH9	HP:0040064	ORPHA:244	OP11
Abnormality_of_limbs	DNAI1	HP:0040064	ORPHA:244	OP11
Abnormality_of_limbs	DNAI2	HP:0040064	ORPHA:244	OP11
Abnormality_of_limbs	DNAJB13	HP:0040064	ORPHA:244	OP11
Abnormality_of_limbs	DNAJB2	HP:0040064	OMIM:614881	OP11
Abnormality_of_limbs	DNAJB6	HP:0040064	OMIM:603511	OP11
Abnormality_of_limbs	DNAJC12	HP:0040064	OMIM:617384	OP11
Abnormality_of_limbs	DNAJC21	HP:0040064	ORPHA:811	OP11
Abnormality_of_limbs	DNAJC3	HP:0040064	OMIM:616192	OP11
Abnormality_of_limbs	DNAJC3	HP:0040064	ORPHA:445062	OP11
Abnormality_of_limbs	DNAJC30	HP:0040064	ORPHA:904	OP11
Abnormality_of_limbs	DNAJC6	HP:0040064	OMIM:615528	OP11
Abnormality_of_limbs	DNAL1	HP:0040064	ORPHA:244	OP11
Abnormality_of_limbs	DNM1	HP:0040064	ORPHA:442835	OP11
Abnormality_of_limbs	DNM1L	HP:0040064	OMIM:614388	OP11
Abnormality_of_limbs	DNM2	HP:0040064	OMIM:160150	OP11
Abnormality_of_limbs	DNMT3A	HP:0040064	OMIM:615879	OP11
Abnormality_of_limbs	DNMT3B	HP:0040064	OMIM:619478	OP11
Abnormality_of_limbs	DOCK3	HP:0040064	OMIM:618292	OP11
Abnormality_of_limbs	DOCK6	HP:0040064	ORPHA:974	OP11
Abnormality_of_limbs	DOK7	HP:0040064	ORPHA:98913	OP11
Abnormality_of_limbs	DOLK	HP:0040064	ORPHA:154	OP11
Abnormality_of_limbs	DONSON	HP:0040064	OMIM:617604	OP11
Abnormality_of_limbs	DPAGT1	HP:0040064	OMIM:608093	OP11
Abnormality_of_limbs	DPF2	HP:0040064	OMIM:618027	OP11
Abnormality_of_limbs	DPH1	HP:0040064	OMIM:616901	OP11
Abnormality_of_limbs	DPH1	HP:0040064	ORPHA:459061	OP11
Abnormality_of_limbs	DPH2	HP:0040064	OMIM:620062	OP11
Abnormality_of_limbs	DPH5	HP:0040064	OMIM:620070	OP11
Abnormality_of_limbs	DPM1	HP:0040064	OMIM:608799	OP11
Abnormality_of_limbs	DPM3	HP:0040064	ORPHA:263494	OP11
Abnormality_of_limbs	DPP9	HP:0040064	ORPHA:2032	OP11
Abnormality_of_limbs	DPYD	HP:0040064	ORPHA:1675	OP11
Abnormality_of_limbs	DPYS	HP:0040064	OMIM:222748	OP11
Abnormality_of_limbs	DPYSL5	HP:0040064	OMIM:619435	OP11
Abnormality_of_limbs	DRC1	HP:0040064	ORPHA:244	OP11
Abnormality_of_limbs	DSC2	HP:0040064	OMIM:610476	OP11
Abnormality_of_limbs	DSE	HP:0040064	ORPHA:2953	OP11
Abnormality_of_limbs	DSG1	HP:0040064	OMIM:148700	OP11
Abnormality_of_limbs	DSG2	HP:0040064	ORPHA:154	OP11
Abnormality_of_limbs	DSP	HP:0040064	OMIM:609638	OP11
Abnormality_of_limbs	DSP	HP:0040064	ORPHA:158687	OP11
Abnormality_of_limbs	DST	HP:0040064	OMIM:614653	OP11
Abnormality_of_limbs	DSTYK	HP:0040064	ORPHA:101003	OP11
Abnormality_of_limbs	DUOX2	HP:0040064	ORPHA:95716	OP11
Abnormality_of_limbs	DUOXA2	HP:0040064	ORPHA:95716	OP11
Abnormality_of_limbs	DUSP6	HP:0040064	ORPHA:478	OP11
Abnormality_of_limbs	DVL1	HP:0040064	ORPHA:3107	OP11
Abnormality_of_limbs	DVL3	HP:0040064	ORPHA:3107	OP11
Abnormality_of_limbs	DYM	HP:0040064	OMIM:223800	OP11
Abnormality_of_limbs	DYNC1H1	HP:0040064	OMIM:614563	OP11
Abnormality_of_limbs	DYNC2H1	HP:0040064	ORPHA:93271	OP11
Abnormality_of_limbs	DYNC2I1	HP:0040064	ORPHA:93271	OP11
Abnormality_of_limbs	DYNC2I2	HP:0040064	ORPHA:93271	OP11
Abnormality_of_limbs	DYNC2LI1	HP:0040064	OMIM:617088	OP11
Abnormality_of_limbs	DYNC2LI1	HP:0040064	ORPHA:474	OP11
Abnormality_of_limbs	DYNLT2B	HP:0040064	OMIM:617405	OP11
Abnormality_of_limbs	DYRK1A	HP:0040064	ORPHA:268261	OP11
Abnormality_of_limbs	DYRK1A	HP:0040064	ORPHA:464311	OP11
Abnormality_of_limbs	DYSF	HP:0040064	ORPHA:178400	OP11
Abnormality_of_limbs	DZIP1L	HP:0040064	ORPHA:731	OP11
Abnormality_of_limbs	EBF3	HP:0040064	OMIM:617330	OP11
Abnormality_of_limbs	EBP	HP:0040064	OMIM:300960	OP11
Abnormality_of_limbs	EBP	HP:0040064	ORPHA:401973	OP11
Abnormality_of_limbs	ECE1	HP:0040064	OMIM:613870	OP11
Abnormality_of_limbs	ECEL1	HP:0040064	OMIM:615065	OP11
Abnormality_of_limbs	EDA	HP:0040064	ORPHA:181	OP11
Abnormality_of_limbs	EDA2R	HP:0040064	ORPHA:181	OP11
Abnormality_of_limbs	EDEM3	HP:0040064	OMIM:619493	OP11
Abnormality_of_limbs	EDN3	HP:0040064	ORPHA:388	OP11
Abnormality_of_limbs	EDNRB	HP:0040064	ORPHA:388	OP11
Abnormality_of_limbs	EED	HP:0040064	OMIM:617561	OP11
Abnormality_of_limbs	EED	HP:0040064	ORPHA:3447	OP11
Abnormality_of_limbs	EEF1A2	HP:0040064	ORPHA:442835	OP11
Abnormality_of_limbs	EFEMP2	HP:0040064	OMIM:614437	OP11
Abnormality_of_limbs	EFL1	HP:0040064	ORPHA:811	OP11
Abnormality_of_limbs	EFNB1	HP:0040064	OMIM:304110	OP11
Abnormality_of_limbs	EFNB1	HP:0040064	ORPHA:1520	OP11
Abnormality_of_limbs	EFTUD2	HP:0040064	OMIM:610536	OP11
Abnormality_of_limbs	EFTUD2	HP:0040064	ORPHA:79113	OP11
Abnormality_of_limbs	EGR2	HP:0040064	OMIM:145900	OP11
Abnormality_of_limbs	EHHADH	HP:0040064	OMIM:615605	OP11
Abnormality_of_limbs	EHMT1	HP:0040064	ORPHA:261652	OP11
Abnormality_of_limbs	EIF2AK2	HP:0040064	OMIM:619687	OP11
Abnormality_of_limbs	EIF2AK3	HP:0040064	OMIM:226980	OP11
Abnormality_of_limbs	EIF2AK4	HP:0040064	ORPHA:199241	OP11
Abnormality_of_limbs	EIF2B2	HP:0040064	OMIM:620312	OP11
Abnormality_of_limbs	EIF2B3	HP:0040064	OMIM:620313	OP11
Abnormality_of_limbs	EIF2S3	HP:0040064	ORPHA:85282	OP11
Abnormality_of_limbs	EIF3F	HP:0040064	OMIM:618295	OP11
Abnormality_of_limbs	EIF4A3	HP:0040064	OMIM:268305	OP11
Abnormality_of_limbs	EIF4H	HP:0040064	ORPHA:904	OP11
Abnormality_of_limbs	EIF5A	HP:0040064	OMIM:619376	OP11
Abnormality_of_limbs	ELN	HP:0040064	ORPHA:90348	OP11
Abnormality_of_limbs	ELN	HP:0040064	ORPHA:904	OP11
Abnormality_of_limbs	ELOVL4	HP:0040064	OMIM:614457	OP11
Abnormality_of_limbs	EMC1	HP:0040064	OMIM:616875	OP11
Abnormality_of_limbs	EMC1	HP:0040064	ORPHA:480898	OP11
Abnormality_of_limbs	EMD	HP:0040064	OMIM:310300	OP11
Abnormality_of_limbs	EMG1	HP:0040064	OMIM:211180	OP11
Abnormality_of_limbs	EMG1	HP:0040064	ORPHA:1270	OP11
Abnormality_of_limbs	EMILIN1	HP:0040064	OMIM:620080	OP11
Abnormality_of_limbs	EN1	HP:0040064	OMIM:619218	OP11
Abnormality_of_limbs	ENG	HP:0040064	OMIM:187300	OP11
Abnormality_of_limbs	ENPP1	HP:0040064	ORPHA:289176	OP11
Abnormality_of_limbs	ENTPD1	HP:0040064	OMIM:615683	OP11
Abnormality_of_limbs	EOGT	HP:0040064	ORPHA:974	OP11
Abnormality_of_limbs	EP300	HP:0040064	ORPHA:353284	OP11
Abnormality_of_limbs	EPB41L1	HP:0040064	OMIM:614257	OP11
Abnormality_of_limbs	EPHB4	HP:0040064	ORPHA:137667	OP11
Abnormality_of_limbs	EPS15L1	HP:0040064	ORPHA:2440	OP11
Abnormality_of_limbs	ERBB2	HP:0040064	ORPHA:388	OP11
Abnormality_of_limbs	ERBB3	HP:0040064	ORPHA:388	OP11
Abnormality_of_limbs	ERCC1	HP:0040064	OMIM:610758	OP11
Abnormality_of_limbs	ERCC2	HP:0040064	OMIM:610756	OP11
Abnormality_of_limbs	ERCC2	HP:0040064	ORPHA:1466	OP11
Abnormality_of_limbs	ERCC3	HP:0040064	ORPHA:33364	OP11
Abnormality_of_limbs	ERCC4	HP:0040064	ORPHA:84	OP11
Abnormality_of_limbs	ERCC5	HP:0040064	ORPHA:1466	OP11
Abnormality_of_limbs	ERCC6	HP:0040064	OMIM:214150	OP11
Abnormality_of_limbs	ERCC8	HP:0040064	ORPHA:90322	OP11
Abnormality_of_limbs	ERF	HP:0040064	OMIM:617180	OP11
Abnormality_of_limbs	ERGIC1	HP:0040064	ORPHA:1143	OP11
Abnormality_of_limbs	ERLIN1	HP:0040064	OMIM:615681	OP11
Abnormality_of_limbs	ERLIN2	HP:0040064	ORPHA:209951	OP11
Abnormality_of_limbs	ERLIN2	HP:0040064	ORPHA:280384	OP11
Abnormality_of_limbs	ERMARD	HP:0040064	ORPHA:75857	OP11
Abnormality_of_limbs	ESCO2	HP:0040064	OMIM:268300	OP11
Abnormality_of_limbs	ESS2	HP:0040064	OMIM:192430	OP11
Abnormality_of_limbs	EVC	HP:0040064	OMIM:193530	OP11
Abnormality_of_limbs	EVC	HP:0040064	ORPHA:952	OP11
Abnormality_of_limbs	EVC2	HP:0040064	OMIM:193530	OP11
Abnormality_of_limbs	EVC2	HP:0040064	ORPHA:952	OP11
Abnormality_of_limbs	EXOC6B	HP:0040064	OMIM:618395	OP11
Abnormality_of_limbs	EXOC7	HP:0040064	OMIM:619072	OP11
Abnormality_of_limbs	EXOSC2	HP:0040064	OMIM:617763	OP11
Abnormality_of_limbs	EXOSC3	HP:0040064	OMIM:614678	OP11
Abnormality_of_limbs	EXOSC5	HP:0040064	OMIM:619576	OP11
Abnormality_of_limbs	EXOSC9	HP:0040064	OMIM:618065	OP11
Abnormality_of_limbs	EXT1	HP:0040064	ORPHA:321	OP11
Abnormality_of_limbs	EXT2	HP:0040064	ORPHA:321	OP11
Abnormality_of_limbs	EXTL3	HP:0040064	ORPHA:508533	OP11
Abnormality_of_limbs	EYA1	HP:0040064	OMIM:113650	OP11
Abnormality_of_limbs	EZH2	HP:0040064	OMIM:277590	OP11
Abnormality_of_limbs	EZH2	HP:0040064	ORPHA:3447	OP11
Abnormality_of_limbs	F8	HP:0040064	ORPHA:169805	OP11
Abnormality_of_limbs	FA2H	HP:0040064	ORPHA:171629	OP11
Abnormality_of_limbs	FAH	HP:0040064	ORPHA:882	OP11
Abnormality_of_limbs	FAM111A	HP:0040064	OMIM:602361	OP11
Abnormality_of_limbs	FAM111B	HP:0040064	OMIM:615704	OP11
Abnormality_of_limbs	FAM13A	HP:0040064	ORPHA:2032	OP11
Abnormality_of_limbs	FAM149B1	HP:0040064	ORPHA:2754	OP11
Abnormality_of_limbs	FAM20C	HP:0040064	OMIM:259775	OP11
Abnormality_of_limbs	FAM50A	HP:0040064	OMIM:300261	OP11
Abnormality_of_limbs	FANCA	HP:0040064	ORPHA:84	OP11
Abnormality_of_limbs	FANCB	HP:0040064	ORPHA:84	OP11
Abnormality_of_limbs	FANCC	HP:0040064	ORPHA:84	OP11
Abnormality_of_limbs	FANCD2	HP:0040064	OMIM:227646	OP11
Abnormality_of_limbs	FANCE	HP:0040064	ORPHA:84	OP11
Abnormality_of_limbs	FANCF	HP:0040064	ORPHA:84	OP11
Abnormality_of_limbs	FANCG	HP:0040064	OMIM:614082	OP11
Abnormality_of_limbs	FANCG	HP:0040064	ORPHA:84	OP11
Abnormality_of_limbs	FANCI	HP:0040064	ORPHA:84	OP11
Abnormality_of_limbs	FANCL	HP:0040064	ORPHA:84	OP11
Abnormality_of_limbs	FANCM	HP:0040064	ORPHA:84	OP11
Abnormality_of_limbs	FAR1	HP:0040064	ORPHA:447753	OP11
Abnormality_of_limbs	FARS2	HP:0040064	ORPHA:466722	OP11
Abnormality_of_limbs	FARSA	HP:0040064	OMIM:619013	OP11
Abnormality_of_limbs	FASTKD2	HP:0040064	OMIM:618855	OP11
Abnormality_of_limbs	FAT4	HP:0040064	OMIM:615546	OP11
Abnormality_of_limbs	FBLN1	HP:0040064	ORPHA:404451	OP11
Abnormality_of_limbs	FBLN5	HP:0040064	ORPHA:90348	OP11
Abnormality_of_limbs	FBN1	HP:0040064	OMIM:608328	OP11
Abnormality_of_limbs	FBN2	HP:0040064	OMIM:121050	OP11
Abnormality_of_limbs	FBXL3	HP:0040064	OMIM:606220	OP11
Abnormality_of_limbs	FBXL4	HP:0040064	OMIM:615471	OP11
Abnormality_of_limbs	FBXO11	HP:0040064	OMIM:618089	OP11
Abnormality_of_limbs	FBXO28	HP:0040064	OMIM:619777	OP11
Abnormality_of_limbs	FBXO38	HP:0040064	OMIM:615575	OP11
Abnormality_of_limbs	FBXO7	HP:0040064	OMIM:260300	OP11
Abnormality_of_limbs	FBXO7	HP:0040064	ORPHA:171695	OP11
Abnormality_of_limbs	FBXW11	HP:0040064	OMIM:618914	OP11
Abnormality_of_limbs	FBXW4	HP:0040064	ORPHA:2440	OP11
Abnormality_of_limbs	FCGR2A	HP:0040064	OMIM:219700	OP11
Abnormality_of_limbs	FDFT1	HP:0040064	OMIM:618156	OP11
Abnormality_of_limbs	FDX2	HP:0040064	OMIM:251900	OP11
Abnormality_of_limbs	FERMT1	HP:0040064	ORPHA:2908	OP11
Abnormality_of_limbs	FEZF1	HP:0040064	ORPHA:478	OP11
Abnormality_of_limbs	FGD1	HP:0040064	OMIM:305400	OP11
Abnormality_of_limbs	FGD1	HP:0040064	ORPHA:915	OP11
Abnormality_of_limbs	FGD4	HP:0040064	OMIM:609311	OP11
Abnormality_of_limbs	FGF10	HP:0040064	ORPHA:2363	OP11
Abnormality_of_limbs	FGF12	HP:0040064	ORPHA:442835	OP11
Abnormality_of_limbs	FGF13	HP:0040064	OMIM:301058	OP11
Abnormality_of_limbs	FGF14	HP:0040064	OMIM:193003	OP11
Abnormality_of_limbs	FGF14	HP:0040064	ORPHA:98764	OP11
Abnormality_of_limbs	FGF16	HP:0040064	OMIM:309630	OP11
Abnormality_of_limbs	FGF17	HP:0040064	ORPHA:478	OP11
Abnormality_of_limbs	FGF20	HP:0040064	ORPHA:1848	OP11
Abnormality_of_limbs	FGF23	HP:0040064	OMIM:193100	OP11
Abnormality_of_limbs	FGF8	HP:0040064	ORPHA:220386	OP11
Abnormality_of_limbs	FGF8	HP:0040064	ORPHA:93924	OP11
Abnormality_of_limbs	FGF8	HP:0040064	ORPHA:93925	OP11
Abnormality_of_limbs	FGF8	HP:0040064	ORPHA:93926	OP11
Abnormality_of_limbs	FGF9	HP:0040064	ORPHA:3237	OP11
Abnormality_of_limbs	FGFR1	HP:0040064	ORPHA:2117	OP11
Abnormality_of_limbs	FGFR2	HP:0040064	OMIM:101200	OP11
Abnormality_of_limbs	FGFR3	HP:0040064	OMIM:620192	OP11
Abnormality_of_limbs	FGFR3	HP:0040064	ORPHA:2363	OP11
Abnormality_of_limbs	FGFRL1	HP:0040064	OMIM:194190	OP11
Abnormality_of_limbs	FHL1	HP:0040064	OMIM:300280	OP11
Abnormality_of_limbs	FHL2	HP:0040064	ORPHA:154	OP11
Abnormality_of_limbs	FIBP	HP:0040064	OMIM:617107	OP11
Abnormality_of_limbs	FIBP	HP:0040064	ORPHA:500095	OP11
Abnormality_of_limbs	FIG4	HP:0040064	OMIM:216340	OP11
Abnormality_of_limbs	FIG4	HP:0040064	ORPHA:3472	OP11
Abnormality_of_limbs	FITM2	HP:0040064	OMIM:618635	OP11
Abnormality_of_limbs	FKBP10	HP:0040064	OMIM:259450	OP11
Abnormality_of_limbs	FKBP14	HP:0040064	OMIM:614557	OP11
Abnormality_of_limbs	FKBP14	HP:0040064	ORPHA:300179	OP11
Abnormality_of_limbs	FKBP6	HP:0040064	ORPHA:904	OP11
Abnormality_of_limbs	FKRP	HP:0040064	ORPHA:370968	OP11
Abnormality_of_limbs	FKTN	HP:0040064	ORPHA:370980	OP11
Abnormality_of_limbs	FLG	HP:0040064	OMIM:146700	OP11
Abnormality_of_limbs	FLI1	HP:0040064	ORPHA:2308	OP11
Abnormality_of_limbs	FLII	HP:0040064	ORPHA:819	OP11
Abnormality_of_limbs	FLNA	HP:0040064	OMIM:300244	OP11
Abnormality_of_limbs	FLNA	HP:0040064	ORPHA:88630	OP11
Abnormality_of_limbs	FLNB	HP:0040064	ORPHA:56305	OP11
Abnormality_of_limbs	FLNC	HP:0040064	ORPHA:63273	OP11
Abnormality_of_limbs	FLRT1	HP:0040064	ORPHA:320406	OP11
Abnormality_of_limbs	FLRT3	HP:0040064	ORPHA:478	OP11
Abnormality_of_limbs	FLT4	HP:0040064	ORPHA:3303	OP11
Abnormality_of_limbs	FLVCR1	HP:0040064	OMIM:609033	OP11
Abnormality_of_limbs	FLVCR2	HP:0040064	OMIM:225790	OP11
Abnormality_of_limbs	FMR1	HP:0040064	OMIM:300624	OP11
Abnormality_of_limbs	FN1	HP:0040064	ORPHA:93315	OP11
Abnormality_of_limbs	FOS	HP:0040064	ORPHA:528	OP11
Abnormality_of_limbs	FOXA2	HP:0040064	ORPHA:95494	OP11
Abnormality_of_limbs	FOXE3	HP:0040064	ORPHA:91387	OP11
Abnormality_of_limbs	FOXG1	HP:0040064	OMIM:613454	OP11
Abnormality_of_limbs	FOXH1	HP:0040064	ORPHA:220386	OP11
Abnormality_of_limbs	FOXH1	HP:0040064	ORPHA:93924	OP11
Abnormality_of_limbs	FOXH1	HP:0040064	ORPHA:93925	OP11
Abnormality_of_limbs	FOXH1	HP:0040064	ORPHA:93926	OP11
Abnormality_of_limbs	FOXJ1	HP:0040064	ORPHA:244	OP11
Abnormality_of_limbs	FOXP1	HP:0040064	ORPHA:391372	OP11
Abnormality_of_limbs	FOXP2	HP:0040064	ORPHA:251061	OP11
Abnormality_of_limbs	FRA10AC1	HP:0040064	OMIM:620113	OP11
Abnormality_of_limbs	FRAS1	HP:0040064	ORPHA:2052	OP11
Abnormality_of_limbs	FREM1	HP:0040064	ORPHA:217266	OP11
Abnormality_of_limbs	FREM2	HP:0040064	ORPHA:2052	OP11
Abnormality_of_limbs	FRG1	HP:0040064	OMIM:158900	OP11
Abnormality_of_limbs	FRMD4A	HP:0040064	ORPHA:466688	OP11
Abnormality_of_limbs	FSHR	HP:0040064	ORPHA:243	OP11
Abnormality_of_limbs	FTO	HP:0040064	OMIM:612938	OP11
Abnormality_of_limbs	FTSJ1	HP:0040064	OMIM:309549	OP11
Abnormality_of_limbs	FUCA1	HP:0040064	OMIM:230000	OP11
Abnormality_of_limbs	FUT8	HP:0040064	OMIM:618005	OP11
Abnormality_of_limbs	FUZ	HP:0040064	ORPHA:3027	OP11
Abnormality_of_limbs	FXN	HP:0040064	OMIM:229300	OP11
Abnormality_of_limbs	FXN	HP:0040064	ORPHA:95	OP11
Abnormality_of_limbs	FZD2	HP:0040064	OMIM:164745	OP11
Abnormality_of_limbs	FZD2	HP:0040064	ORPHA:3107	OP11
Abnormality_of_limbs	FZR1	HP:0040064	ORPHA:442835	OP11
Abnormality_of_limbs	G6PC3	HP:0040064	OMIM:612541	OP11
Abnormality_of_limbs	GAA	HP:0040064	OMIM:232300	OP11
Abnormality_of_limbs	GABBR2	HP:0040064	ORPHA:442835	OP11
Abnormality_of_limbs	GABRA1	HP:0040064	ORPHA:33069	OP11
Abnormality_of_limbs	GABRA2	HP:0040064	ORPHA:442835	OP11
Abnormality_of_limbs	GABRA3	HP:0040064	OMIM:301091	OP11
Abnormality_of_limbs	GABRA5	HP:0040064	ORPHA:442835	OP11
Abnormality_of_limbs	GABRB2	HP:0040064	ORPHA:442835	OP11
Abnormality_of_limbs	GABRD	HP:0040064	ORPHA:36387	OP11
Abnormality_of_limbs	GABRG2	HP:0040064	ORPHA:36387	OP11
Abnormality_of_limbs	GAD1	HP:0040064	OMIM:619124	OP11
Abnormality_of_limbs	GALC	HP:0040064	ORPHA:206443	OP11
Abnormality_of_limbs	GALC	HP:0040064	ORPHA:206448	OP11
Abnormality_of_limbs	GALNS	HP:0040064	OMIM:253000	OP11
Abnormality_of_limbs	GALNT2	HP:0040064	OMIM:618885	OP11
Abnormality_of_limbs	GAN	HP:0040064	ORPHA:643	OP11
Abnormality_of_limbs	GARS1	HP:0040064	OMIM:600794	OP11
Abnormality_of_limbs	GARS1	HP:0040064	OMIM:601472	OP11
Abnormality_of_limbs	GARS1	HP:0040064	ORPHA:139536	OP11
Abnormality_of_limbs	GAS1	HP:0040064	ORPHA:220386	OP11
Abnormality_of_limbs	GAS1	HP:0040064	ORPHA:93924	OP11
Abnormality_of_limbs	GAS1	HP:0040064	ORPHA:93925	OP11
Abnormality_of_limbs	GAS1	HP:0040064	ORPHA:93926	OP11
Abnormality_of_limbs	GAS2L2	HP:0040064	ORPHA:244	OP11
Abnormality_of_limbs	GAS8	HP:0040064	ORPHA:244	OP11
Abnormality_of_limbs	GATA1	HP:0040064	OMIM:190685	OP11
Abnormality_of_limbs	GATA2	HP:0040064	OMIM:614038	OP11
Abnormality_of_limbs	GATA4	HP:0040064	ORPHA:251071	OP11
Abnormality_of_limbs	GATA5	HP:0040064	ORPHA:3303	OP11
Abnormality_of_limbs	GATA6	HP:0040064	OMIM:187500	OP11
Abnormality_of_limbs	GATA6	HP:0040064	ORPHA:3303	OP11
Abnormality_of_limbs	GATAD1	HP:0040064	ORPHA:154	OP11
Abnormality_of_limbs	GATAD2B	HP:0040064	OMIM:615074	OP11
Abnormality_of_limbs	GATAD2B	HP:0040064	ORPHA:363686	OP11
Abnormality_of_limbs	GBA1	HP:0040064	OMIM:231005	OP11
Abnormality_of_limbs	GBA1	HP:0040064	ORPHA:2072	OP11
Abnormality_of_limbs	GBA2	HP:0040064	OMIM:614409	OP11
Abnormality_of_limbs	GBE1	HP:0040064	OMIM:263570	OP11
Abnormality_of_limbs	GBF1	HP:0040064	OMIM:606483	OP11
Abnormality_of_limbs	GCH1	HP:0040064	OMIM:233910	OP11
Abnormality_of_limbs	GDAP1	HP:0040064	OMIM:214400	OP11
Abnormality_of_limbs	GDAP1	HP:0040064	OMIM:607706	OP11
Abnormality_of_limbs	GDAP1	HP:0040064	OMIM:608340	OP11
Abnormality_of_limbs	GDAP2	HP:0040064	OMIM:618369	OP11
Abnormality_of_limbs	GDF1	HP:0040064	ORPHA:3303	OP11
Abnormality_of_limbs	GDF11	HP:0040064	OMIM:619122	OP11
Abnormality_of_limbs	GDF5	HP:0040064	ORPHA:2639	OP11
Abnormality_of_limbs	GDF6	HP:0040064	OMIM:617898	OP11
Abnormality_of_limbs	GDNF	HP:0040064	ORPHA:388	OP11
Abnormality_of_limbs	GEMIN4	HP:0040064	OMIM:617913	OP11
Abnormality_of_limbs	GET4	HP:0040064	OMIM:620200	OP11
Abnormality_of_limbs	GFAP	HP:0040064	ORPHA:363722	OP11
Abnormality_of_limbs	GFM2	HP:0040064	OMIM:618397	OP11
Abnormality_of_limbs	GFM2	HP:0040064	ORPHA:565624	OP11
Abnormality_of_limbs	GFPT1	HP:0040064	ORPHA:353327	OP11
Abnormality_of_limbs	GFRA1	HP:0040064	ORPHA:1848	OP11
Abnormality_of_limbs	GGCX	HP:0040064	OMIM:277450	OP11
Abnormality_of_limbs	GH1	HP:0040064	OMIM:612781	OP11
Abnormality_of_limbs	GHR	HP:0040064	ORPHA:633	OP11
Abnormality_of_limbs	GIPC1	HP:0040064	ORPHA:98897	OP11
Abnormality_of_limbs	GJA1	HP:0040064	ORPHA:2710	OP11
Abnormality_of_limbs	GJA5	HP:0040064	OMIM:612474	OP11
Abnormality_of_limbs	GJA5	HP:0040064	ORPHA:3303	OP11
Abnormality_of_limbs	GJA8	HP:0040064	OMIM:612474	OP11
Abnormality_of_limbs	GJB1	HP:0040064	OMIM:302800	OP11
Abnormality_of_limbs	GJB2	HP:0040064	ORPHA:477	OP11
Abnormality_of_limbs	GJB3	HP:0040064	ORPHA:317	OP11
Abnormality_of_limbs	GJB4	HP:0040064	ORPHA:317	OP11
Abnormality_of_limbs	GJB6	HP:0040064	OMIM:129500	OP11
Abnormality_of_limbs	GJC2	HP:0040064	ORPHA:79452	OP11
Abnormality_of_limbs	GLA	HP:0040064	OMIM:301500	OP11
Abnormality_of_limbs	GLB1	HP:0040064	ORPHA:79255	OP11
Abnormality_of_limbs	GLDN	HP:0040064	OMIM:617194	OP11
Abnormality_of_limbs	GLE1	HP:0040064	OMIM:611890	OP11
Abnormality_of_limbs	GLI1	HP:0040064	OMIM:174400	OP11
Abnormality_of_limbs	GLI2	HP:0040064	OMIM:610829	OP11
Abnormality_of_limbs	GLI3	HP:0040064	OMIM:174200	OP11
Abnormality_of_limbs	GLI3	HP:0040064	OMIM:175700	OP11
Abnormality_of_limbs	GLI3	HP:0040064	ORPHA:380	OP11
Abnormality_of_limbs	GLMN	HP:0040064	ORPHA:83454	OP11
Abnormality_of_limbs	GLRA1	HP:0040064	OMIM:149400	OP11
Abnormality_of_limbs	GLRA1	HP:0040064	ORPHA:3197	OP11
Abnormality_of_limbs	GLRB	HP:0040064	ORPHA:3197	OP11
Abnormality_of_limbs	GLUL	HP:0040064	OMIM:610015	OP11
Abnormality_of_limbs	GLYCTK	HP:0040064	OMIM:220120	OP11
Abnormality_of_limbs	GMNN	HP:0040064	ORPHA:2554	OP11
Abnormality_of_limbs	GMPPA	HP:0040064	ORPHA:869	OP11
Abnormality_of_limbs	GMPPB	HP:0040064	OMIM:615352	OP11
Abnormality_of_limbs	GMPPB	HP:0040064	ORPHA:353327	OP11
Abnormality_of_limbs	GMPPB	HP:0040064	ORPHA:370968	OP11
Abnormality_of_limbs	GNA11	HP:0040064	ORPHA:1556	OP11
Abnormality_of_limbs	GNAI1	HP:0040064	OMIM:619854	OP11
Abnormality_of_limbs	GNAO1	HP:0040064	ORPHA:1934	OP11
Abnormality_of_limbs	GNAQ	HP:0040064	ORPHA:624	OP11
Abnormality_of_limbs	GNAS	HP:0040064	OMIM:103580	OP11
Abnormality_of_limbs	GNAS	HP:0040064	OMIM:603233	OP11
Abnormality_of_limbs	GNAS	HP:0040064	OMIM:612462	OP11
Abnormality_of_limbs	GNAS	HP:0040064	OMIM:612463	OP11
Abnormality_of_limbs	GNAS	HP:0040064	ORPHA:2762	OP11
Abnormality_of_limbs	GNAS	HP:0040064	ORPHA:79443	OP11
Abnormality_of_limbs	GNAS	HP:0040064	ORPHA:79444	OP11
Abnormality_of_limbs	GNAS	HP:0040064	ORPHA:79445	OP11
Abnormality_of_limbs	GNB1	HP:0040064	OMIM:616973	OP11
Abnormality_of_limbs	GNB2	HP:0040064	OMIM:619503	OP11
Abnormality_of_limbs	GNB4	HP:0040064	OMIM:615185	OP11
Abnormality_of_limbs	GNE	HP:0040064	OMIM:269921	OP11
Abnormality_of_limbs	GNE	HP:0040064	ORPHA:3166	OP11
Abnormality_of_limbs	GNPAT	HP:0040064	OMIM:222765	OP11
Abnormality_of_limbs	GNPTAB	HP:0040064	OMIM:252500	OP11
Abnormality_of_limbs	GNPTAB	HP:0040064	OMIM:252600	OP11
Abnormality_of_limbs	GNPTG	HP:0040064	OMIM:252605	OP11
Abnormality_of_limbs	GNS	HP:0040064	OMIM:252940	OP11
Abnormality_of_limbs	GON7	HP:0040064	ORPHA:2065	OP11
Abnormality_of_limbs	GORAB	HP:0040064	OMIM:231070	OP11
Abnormality_of_limbs	GOSR2	HP:0040064	OMIM:614018	OP11
Abnormality_of_limbs	GP1BB	HP:0040064	ORPHA:567	OP11
Abnormality_of_limbs	GPC3	HP:0040064	OMIM:312870	OP11
Abnormality_of_limbs	GPC4	HP:0040064	OMIM:312870	OP11
Abnormality_of_limbs	GPC6	HP:0040064	ORPHA:93329	OP11
Abnormality_of_limbs	GPHN	HP:0040064	OMIM:149400	OP11
Abnormality_of_limbs	GPHN	HP:0040064	ORPHA:3197	OP11
Abnormality_of_limbs	GPKOW	HP:0040064	ORPHA:2570	OP11
Abnormality_of_limbs	GPR101	HP:0040064	ORPHA:963	OP11
Abnormality_of_limbs	GPR35	HP:0040064	ORPHA:171	OP11
Abnormality_of_limbs	GPX4	HP:0040064	OMIM:250220	OP11
Abnormality_of_limbs	GRB10	HP:0040064	ORPHA:96182	OP11
Abnormality_of_limbs	GREB1L	HP:0040064	ORPHA:1848	OP11
Abnormality_of_limbs	GRHL2	HP:0040064	OMIM:616029	OP11
Abnormality_of_limbs	GRIA2	HP:0040064	OMIM:618917	OP11
Abnormality_of_limbs	GRIA3	HP:0040064	ORPHA:364028	OP11
Abnormality_of_limbs	GRIK2	HP:0040064	OMIM:619580	OP11
Abnormality_of_limbs	GRIN1	HP:0040064	ORPHA:1934	OP11
Abnormality_of_limbs	GRIN2A	HP:0040064	OMIM:245570	OP11
Abnormality_of_limbs	GRIN2A	HP:0040064	ORPHA:289266	OP11
Abnormality_of_limbs	GRIN2B	HP:0040064	OMIM:613970	OP11
Abnormality_of_limbs	GRIN2D	HP:0040064	OMIM:617162	OP11
Abnormality_of_limbs	GRIN2D	HP:0040064	ORPHA:442835	OP11
Abnormality_of_limbs	GRIP1	HP:0040064	ORPHA:2052	OP11
Abnormality_of_limbs	GRM7	HP:0040064	ORPHA:1934	OP11
Abnormality_of_limbs	GSC	HP:0040064	OMIM:602471	OP11
Abnormality_of_limbs	GTF2E2	HP:0040064	ORPHA:33364	OP11
Abnormality_of_limbs	GTF2H5	HP:0040064	ORPHA:33364	OP11
Abnormality_of_limbs	GTF2I	HP:0040064	ORPHA:904	OP11
Abnormality_of_limbs	GTF2IRD1	HP:0040064	ORPHA:904	OP11
Abnormality_of_limbs	GTF2IRD2	HP:0040064	ORPHA:904	OP11
Abnormality_of_limbs	GTPBP2	HP:0040064	OMIM:617988	OP11
Abnormality_of_limbs	GUSB	HP:0040064	OMIM:253220	OP11
Abnormality_of_limbs	GYG1	HP:0040064	OMIM:616199	OP11
Abnormality_of_limbs	GZF1	HP:0040064	OMIM:617662	OP11
Abnormality_of_limbs	H1-4	HP:0040064	OMIM:617537	OP11
Abnormality_of_limbs	H3-3A	HP:0040064	OMIM:619720	OP11
Abnormality_of_limbs	H3-3B	HP:0040064	OMIM:619721	OP11
Abnormality_of_limbs	H4C11	HP:0040064	OMIM:619759	OP11
Abnormality_of_limbs	H4C3	HP:0040064	OMIM:619758	OP11
Abnormality_of_limbs	H4C5	HP:0040064	OMIM:619950	OP11
Abnormality_of_limbs	H4C9	HP:0040064	OMIM:619951	OP11
Abnormality_of_limbs	HAAO	HP:0040064	OMIM:617660	OP11
Abnormality_of_limbs	HACD1	HP:0040064	ORPHA:2020	OP11
Abnormality_of_limbs	HACE1	HP:0040064	OMIM:616756	OP11
Abnormality_of_limbs	HACE1	HP:0040064	ORPHA:464282	OP11
Abnormality_of_limbs	HADHA	HP:0040064	ORPHA:746	OP11
Abnormality_of_limbs	HADHB	HP:0040064	ORPHA:746	OP11
Abnormality_of_limbs	HAND2	HP:0040064	ORPHA:154	OP11
Abnormality_of_limbs	HARS1	HP:0040064	ORPHA:488333	OP11
Abnormality_of_limbs	HBA1	HP:0040064	ORPHA:98791	OP11
Abnormality_of_limbs	HBA2	HP:0040064	ORPHA:98791	OP11
Abnormality_of_limbs	HBB	HP:0040064	ORPHA:231214	OP11
Abnormality_of_limbs	HBB	HP:0040064	ORPHA:231226	OP11
Abnormality_of_limbs	HCCS	HP:0040064	OMIM:309801	OP11
Abnormality_of_limbs	HCN1	HP:0040064	ORPHA:36387	OP11
Abnormality_of_limbs	HDAC4	HP:0040064	OMIM:619797	OP11
Abnormality_of_limbs	HDAC6	HP:0040064	ORPHA:163966	OP11
Abnormality_of_limbs	HDAC8	HP:0040064	ORPHA:3459	OP11
Abnormality_of_limbs	HEATR3	HP:0040064	OMIM:620072	OP11
Abnormality_of_limbs	HECTD4	HP:0040064	OMIM:620250	OP11
Abnormality_of_limbs	HEPACAM	HP:0040064	ORPHA:210548	OP11
Abnormality_of_limbs	HEPHL1	HP:0040064	OMIM:261990	OP11
Abnormality_of_limbs	HERC1	HP:0040064	OMIM:617011	OP11
Abnormality_of_limbs	HERC2	HP:0040064	OMIM:176270	OP11
Abnormality_of_limbs	HES7	HP:0040064	ORPHA:2311	OP11
Abnormality_of_limbs	HESX1	HP:0040064	ORPHA:226307	OP11
Abnormality_of_limbs	HEXB	HP:0040064	ORPHA:309169	OP11
Abnormality_of_limbs	HEY2	HP:0040064	ORPHA:91387	OP11
Abnormality_of_limbs	HFE	HP:0040064	ORPHA:465508	OP11
Abnormality_of_limbs	HGD	HP:0040064	OMIM:203500	OP11
Abnormality_of_limbs	HGD	HP:0040064	ORPHA:56	OP11
Abnormality_of_limbs	HHAT	HP:0040064	OMIM:600092	OP11
Abnormality_of_limbs	HIC1	HP:0040064	ORPHA:531	OP11
Abnormality_of_limbs	HINT1	HP:0040064	ORPHA:324442	OP11
Abnormality_of_limbs	HIRA	HP:0040064	ORPHA:567	OP11
Abnormality_of_limbs	HIVEP2	HP:0040064	OMIM:616977	OP11
Abnormality_of_limbs	HK1	HP:0040064	ORPHA:99953	OP11
Abnormality_of_limbs	HLA-DRB1	HP:0040064	ORPHA:220402	OP11
Abnormality_of_limbs	HMBS	HP:0040064	ORPHA:79276	OP11
Abnormality_of_limbs	HMGA2	HP:0040064	ORPHA:397590	OP11
Abnormality_of_limbs	HMGA2	HP:0040064	ORPHA:94063	OP11
Abnormality_of_limbs	HNF1B	HP:0040064	ORPHA:1309	OP11
Abnormality_of_limbs	HNRNPA1	HP:0040064	OMIM:610099	OP11
Abnormality_of_limbs	HNRNPDL	HP:0040064	OMIM:609115	OP11
Abnormality_of_limbs	HNRNPH1	HP:0040064	OMIM:620083	OP11
Abnormality_of_limbs	HNRNPH2	HP:0040064	OMIM:300986	OP11
Abnormality_of_limbs	HNRNPK	HP:0040064	OMIM:616580	OP11
Abnormality_of_limbs	HNRNPR	HP:0040064	OMIM:620073	OP11
Abnormality_of_limbs	HOXA11	HP:0040064	OMIM:605432	OP11
Abnormality_of_limbs	HOXA11	HP:0040064	ORPHA:71289	OP11
Abnormality_of_limbs	HOXA13	HP:0040064	OMIM:140000	OP11
Abnormality_of_limbs	HOXA13	HP:0040064	ORPHA:2438	OP11
Abnormality_of_limbs	HOXD10	HP:0040064	OMIM:192950	OP11
Abnormality_of_limbs	HOXD13	HP:0040064	ORPHA:887	OP11
Abnormality_of_limbs	HPGD	HP:0040064	ORPHA:1525	OP11
Abnormality_of_limbs	HPRT1	HP:0040064	OMIM:300322	OP11
Abnormality_of_limbs	HRAS	HP:0040064	OMIM:218040	OP11
Abnormality_of_limbs	HS2ST1	HP:0040064	OMIM:619194	OP11
Abnormality_of_limbs	HS6ST1	HP:0040064	OMIM:614880	OP11
Abnormality_of_limbs	HSD17B4	HP:0040064	OMIM:261515	OP11
Abnormality_of_limbs	HSPA9	HP:0040064	OMIM:616854	OP11
Abnormality_of_limbs	HSPB1	HP:0040064	OMIM:606595	OP11
Abnormality_of_limbs	HSPB3	HP:0040064	OMIM:613376	OP11
Abnormality_of_limbs	HSPB8	HP:0040064	OMIM:158590	OP11
Abnormality_of_limbs	HSPD1	HP:0040064	OMIM:605280	OP11
Abnormality_of_limbs	HSPD1	HP:0040064	ORPHA:100994	OP11
Abnormality_of_limbs	HSPG2	HP:0040064	ORPHA:1606	OP11
Abnormality_of_limbs	HTT	HP:0040064	OMIM:617435	OP11
Abnormality_of_limbs	HUWE1	HP:0040064	OMIM:309590	OP11
Abnormality_of_limbs	HYAL1	HP:0040064	OMIM:601492	OP11
Abnormality_of_limbs	HYCC1	HP:0040064	OMIM:610532	OP11
Abnormality_of_limbs	HYDIN	HP:0040064	ORPHA:244	OP11
Abnormality_of_limbs	HYLS1	HP:0040064	OMIM:236680	OP11
Abnormality_of_limbs	HYOU1	HP:0040064	OMIM:233600	OP11
Abnormality_of_limbs	IARS1	HP:0040064	ORPHA:541423	OP11
Abnormality_of_limbs	IARS2	HP:0040064	OMIM:616007	OP11
Abnormality_of_limbs	IBA57	HP:0040064	ORPHA:468661	OP11
Abnormality_of_limbs	IDH1	HP:0040064	ORPHA:99646	OP11
Abnormality_of_limbs	IDH2	HP:0040064	ORPHA:296	OP11
Abnormality_of_limbs	IDS	HP:0040064	OMIM:309900	OP11
Abnormality_of_limbs	IDUA	HP:0040064	OMIM:607015	OP11
Abnormality_of_limbs	IFIH1	HP:0040064	OMIM:182250	OP11
Abnormality_of_limbs	IFITM5	HP:0040064	OMIM:610967	OP11
Abnormality_of_limbs	IFNGR1	HP:0040064	OMIM:209950	OP11
Abnormality_of_limbs	IFRD1	HP:0040064	ORPHA:98771	OP11
Abnormality_of_limbs	IFT122	HP:0040064	ORPHA:1515	OP11
Abnormality_of_limbs	IFT140	HP:0040064	OMIM:266920	OP11
Abnormality_of_limbs	IFT172	HP:0040064	OMIM:619471	OP11
Abnormality_of_limbs	IFT27	HP:0040064	ORPHA:110	OP11
Abnormality_of_limbs	IFT43	HP:0040064	OMIM:614099	OP11
Abnormality_of_limbs	IFT43	HP:0040064	OMIM:617866	OP11
Abnormality_of_limbs	IFT52	HP:0040064	ORPHA:1515	OP11
Abnormality_of_limbs	IFT57	HP:0040064	OMIM:617927	OP11
Abnormality_of_limbs	IFT74	HP:0040064	ORPHA:110	OP11
Abnormality_of_limbs	IFT80	HP:0040064	ORPHA:93271	OP11
Abnormality_of_limbs	IFT81	HP:0040064	OMIM:617895	OP11
Abnormality_of_limbs	IGF1	HP:0040064	OMIM:608747	OP11
Abnormality_of_limbs	IGF1	HP:0040064	ORPHA:73272	OP11
Abnormality_of_limbs	IGF1R	HP:0040064	ORPHA:73273	OP11
Abnormality_of_limbs	IGF2	HP:0040064	OMIM:180860	OP11
Abnormality_of_limbs	IGF2	HP:0040064	OMIM:616489	OP11
Abnormality_of_limbs	IGF2	HP:0040064	ORPHA:231140	OP11
Abnormality_of_limbs	IGF2	HP:0040064	ORPHA:231144	OP11
Abnormality_of_limbs	IGF2	HP:0040064	ORPHA:397590	OP11
Abnormality_of_limbs	IGHMBP2	HP:0040064	OMIM:616155	OP11
Abnormality_of_limbs	IHH	HP:0040064	OMIM:112500	OP11
Abnormality_of_limbs	IKBKG	HP:0040064	ORPHA:464	OP11
Abnormality_of_limbs	IL10	HP:0040064	OMIM:180300	OP11
Abnormality_of_limbs	IL11RA	HP:0040064	OMIM:614188	OP11
Abnormality_of_limbs	IL17RD	HP:0040064	ORPHA:478	OP11
Abnormality_of_limbs	IL21	HP:0040064	OMIM:615767	OP11
Abnormality_of_limbs	IL2RA	HP:0040064	ORPHA:85408	OP11
Abnormality_of_limbs	IL2RB	HP:0040064	ORPHA:85408	OP11
Abnormality_of_limbs	IL2RG	HP:0040064	ORPHA:39041	OP11
Abnormality_of_limbs	IL36RN	HP:0040064	ORPHA:247353	OP11
Abnormality_of_limbs	IL6ST	HP:0040064	ORPHA:3206	OP11
Abnormality_of_limbs	IL7R	HP:0040064	ORPHA:39041	OP11
Abnormality_of_limbs	IMPDH2	HP:0040064	ORPHA:98808	OP11
Abnormality_of_limbs	INF2	HP:0040064	OMIM:614455	OP11
Abnormality_of_limbs	INPP5E	HP:0040064	OMIM:213300	OP11
Abnormality_of_limbs	INPP5E	HP:0040064	ORPHA:1454	OP11
Abnormality_of_limbs	INPP5K	HP:0040064	ORPHA:559	OP11
Abnormality_of_limbs	INPPL1	HP:0040064	ORPHA:2746	OP11
Abnormality_of_limbs	INSR	HP:0040064	OMIM:246200	OP11
Abnormality_of_limbs	INSR	HP:0040064	ORPHA:508	OP11
Abnormality_of_limbs	INTS1	HP:0040064	OMIM:618571	OP11
Abnormality_of_limbs	INTS8	HP:0040064	OMIM:618572	OP11
Abnormality_of_limbs	INTU	HP:0040064	OMIM:617926	OP11
Abnormality_of_limbs	IPO8	HP:0040064	OMIM:619472	OP11
Abnormality_of_limbs	IPO8	HP:0040064	ORPHA:60030	OP11
Abnormality_of_limbs	IQCE	HP:0040064	OMIM:617642	OP11
Abnormality_of_limbs	IQSEC2	HP:0040064	ORPHA:819	OP11
Abnormality_of_limbs	IRF4	HP:0040064	ORPHA:3452	OP11
Abnormality_of_limbs	IRF5	HP:0040064	ORPHA:220402	OP11
Abnormality_of_limbs	IRF6	HP:0040064	ORPHA:1300	OP11
Abnormality_of_limbs	IRX5	HP:0040064	OMIM:611174	OP11
Abnormality_of_limbs	ITCH	HP:0040064	OMIM:613385	OP11
Abnormality_of_limbs	ITCH	HP:0040064	ORPHA:228426	OP11
Abnormality_of_limbs	ITGA7	HP:0040064	ORPHA:2020	OP11
Abnormality_of_limbs	ITGA8	HP:0040064	ORPHA:1848	OP11
Abnormality_of_limbs	ITGB4	HP:0040064	ORPHA:1114	OP11
Abnormality_of_limbs	ITGB6	HP:0040064	ORPHA:2850	OP11
Abnormality_of_limbs	ITPR3	HP:0040064	OMIM:620111	OP11
Abnormality_of_limbs	IVNS1ABP	HP:0040064	OMIM:618969	OP11
Abnormality_of_limbs	IYD	HP:0040064	ORPHA:95716	OP11
Abnormality_of_limbs	JAG1	HP:0040064	OMIM:187500	OP11
Abnormality_of_limbs	JAG1	HP:0040064	ORPHA:3303	OP11
Abnormality_of_limbs	JAG2	HP:0040064	OMIM:619566	OP11
Abnormality_of_limbs	JARID2	HP:0040064	OMIM:620098	OP11
Abnormality_of_limbs	JMJD1C	HP:0040064	ORPHA:567	OP11
Abnormality_of_limbs	JPH1	HP:0040064	OMIM:607831	OP11
Abnormality_of_limbs	JPH2	HP:0040064	ORPHA:154	OP11
Abnormality_of_limbs	JUP	HP:0040064	ORPHA:158687	OP11
Abnormality_of_limbs	KANK2	HP:0040064	OMIM:616099	OP11
Abnormality_of_limbs	KANSL1	HP:0040064	ORPHA:363958	OP11
Abnormality_of_limbs	KANSL1	HP:0040064	ORPHA:363965	OP11
Abnormality_of_limbs	KARS1	HP:0040064	OMIM:613641	OP11
Abnormality_of_limbs	KAT6A	HP:0040064	OMIM:616268	OP11
Abnormality_of_limbs	KAT6A	HP:0040064	ORPHA:457193	OP11
Abnormality_of_limbs	KAT6B	HP:0040064	ORPHA:3047	OP11
Abnormality_of_limbs	KAT8	HP:0040064	OMIM:618974	OP11
Abnormality_of_limbs	KATNB1	HP:0040064	OMIM:616212	OP11
Abnormality_of_limbs	KATNIP	HP:0040064	ORPHA:475	OP11
Abnormality_of_limbs	KBTBD13	HP:0040064	ORPHA:171439	OP11
Abnormality_of_limbs	KCNA1	HP:0040064	ORPHA:37612	OP11
Abnormality_of_limbs	KCNA2	HP:0040064	ORPHA:442835	OP11
Abnormality_of_limbs	KCNAB2	HP:0040064	ORPHA:1606	OP11
Abnormality_of_limbs	KCNB1	HP:0040064	ORPHA:442835	OP11
Abnormality_of_limbs	KCNE5	HP:0040064	ORPHA:86818	OP11
Abnormality_of_limbs	KCNH1	HP:0040064	OMIM:135500	OP11
Abnormality_of_limbs	KCNJ10	HP:0040064	ORPHA:199343	OP11
Abnormality_of_limbs	KCNJ11	HP:0040064	ORPHA:79134	OP11
Abnormality_of_limbs	KCNJ18	HP:0040064	ORPHA:79102	OP11
Abnormality_of_limbs	KCNJ2	HP:0040064	ORPHA:37553	OP11
Abnormality_of_limbs	KCNJ5	HP:0040064	ORPHA:37553	OP11
Abnormality_of_limbs	KCNJ8	HP:0040064	ORPHA:1517	OP11
Abnormality_of_limbs	KCNK4	HP:0040064	OMIM:618381	OP11
Abnormality_of_limbs	KCNK9	HP:0040064	ORPHA:166108	OP11
Abnormality_of_limbs	KCNMA1	HP:0040064	ORPHA:3473	OP11
Abnormality_of_limbs	KCNN3	HP:0040064	OMIM:618658	OP11
Abnormality_of_limbs	KCNQ1	HP:0040064	OMIM:130650	OP11
Abnormality_of_limbs	KCTD1	HP:0040064	OMIM:181270	OP11
Abnormality_of_limbs	KDELR2	HP:0040064	OMIM:619131	OP11
Abnormality_of_limbs	KDF1	HP:0040064	OMIM:617337	OP11
Abnormality_of_limbs	KDM1A	HP:0040064	OMIM:616728	OP11
Abnormality_of_limbs	KDM1A	HP:0040064	ORPHA:477993	OP11
Abnormality_of_limbs	KDM4B	HP:0040064	OMIM:619320	OP11
Abnormality_of_limbs	KDM5B	HP:0040064	OMIM:618109	OP11
Abnormality_of_limbs	KDM5C	HP:0040064	OMIM:300534	OP11
Abnormality_of_limbs	KDM6A	HP:0040064	OMIM:300867	OP11
Abnormality_of_limbs	KDM6B	HP:0040064	OMIM:618505	OP11
Abnormality_of_limbs	KDR	HP:0040064	ORPHA:3303	OP11
Abnormality_of_limbs	KDSR	HP:0040064	ORPHA:317	OP11
Abnormality_of_limbs	KIAA0319L	HP:0040064	ORPHA:220402	OP11
Abnormality_of_limbs	KIAA0586	HP:0040064	ORPHA:397715	OP11
Abnormality_of_limbs	KIAA0753	HP:0040064	OMIM:619479	OP11
Abnormality_of_limbs	KIAA0753	HP:0040064	ORPHA:2754	OP11
Abnormality_of_limbs	KIAA0753	HP:0040064	ORPHA:474	OP11
Abnormality_of_limbs	KIAA0825	HP:0040064	OMIM:618498	OP11
Abnormality_of_limbs	KIDINS220	HP:0040064	OMIM:619501	OP11
Abnormality_of_limbs	KIF14	HP:0040064	OMIM:616258	OP11
Abnormality_of_limbs	KIF15	HP:0040064	ORPHA:261323	OP11
Abnormality_of_limbs	KIF1A	HP:0040064	ORPHA:2836	OP11
Abnormality_of_limbs	KIF1A	HP:0040064	ORPHA:970	OP11
Abnormality_of_limbs	KIF1B	HP:0040064	OMIM:118210	OP11
Abnormality_of_limbs	KIF1C	HP:0040064	OMIM:611302	OP11
Abnormality_of_limbs	KIF21A	HP:0040064	ORPHA:45358	OP11
Abnormality_of_limbs	KIF22	HP:0040064	OMIM:603546	OP11
Abnormality_of_limbs	KIF26A	HP:0040064	OMIM:620156	OP11
Abnormality_of_limbs	KIF3B	HP:0040064	OMIM:618955	OP11
Abnormality_of_limbs	KIF5A	HP:0040064	OMIM:604187	OP11
Abnormality_of_limbs	KIF5C	HP:0040064	OMIM:615282	OP11
Abnormality_of_limbs	KIF7	HP:0040064	OMIM:200990	OP11
Abnormality_of_limbs	KIFBP	HP:0040064	OMIM:609460	OP11
Abnormality_of_limbs	KIT	HP:0040064	OMIM:606764	OP11
Abnormality_of_limbs	KL	HP:0040064	OMIM:617994	OP11
Abnormality_of_limbs	KLC2	HP:0040064	OMIM:609541	OP11
Abnormality_of_limbs	KLF13	HP:0040064	OMIM:612001	OP11
Abnormality_of_limbs	KLHL15	HP:0040064	OMIM:300982	OP11
Abnormality_of_limbs	KLHL24	HP:0040064	OMIM:617294	OP11
Abnormality_of_limbs	KLHL40	HP:0040064	ORPHA:171430	OP11
Abnormality_of_limbs	KLHL41	HP:0040064	ORPHA:171430	OP11
Abnormality_of_limbs	KLHL9	HP:0040064	ORPHA:399081	OP11
Abnormality_of_limbs	KLLN	HP:0040064	ORPHA:201	OP11
Abnormality_of_limbs	KMT2A	HP:0040064	OMIM:605130	OP11
Abnormality_of_limbs	KMT2B	HP:0040064	OMIM:619934	OP11
Abnormality_of_limbs	KMT2C	HP:0040064	ORPHA:261652	OP11
Abnormality_of_limbs	KMT2D	HP:0040064	ORPHA:2322	OP11
Abnormality_of_limbs	KMT2E	HP:0040064	OMIM:618512	OP11
Abnormality_of_limbs	KMT5B	HP:0040064	OMIM:617788	OP11
Abnormality_of_limbs	KNSTRN	HP:0040064	OMIM:613328	OP11
Abnormality_of_limbs	KPNA3	HP:0040064	OMIM:620106	OP11
Abnormality_of_limbs	KPNA3	HP:0040064	ORPHA:171612	OP11
Abnormality_of_limbs	KPTN	HP:0040064	OMIM:615637	OP11
Abnormality_of_limbs	KPTN	HP:0040064	ORPHA:397612	OP11
Abnormality_of_limbs	KRAS	HP:0040064	ORPHA:648	OP11
Abnormality_of_limbs	KRT1	HP:0040064	ORPHA:530838	OP11
Abnormality_of_limbs	KRT10	HP:0040064	OMIM:609165	OP11
Abnormality_of_limbs	KRT14	HP:0040064	OMIM:131800	OP11
Abnormality_of_limbs	KRT14	HP:0040064	ORPHA:79400	OP11
Abnormality_of_limbs	KRT14	HP:0040064	ORPHA:89838	OP11
Abnormality_of_limbs	KRT16	HP:0040064	ORPHA:2309	OP11
Abnormality_of_limbs	KRT17	HP:0040064	ORPHA:2309	OP11
Abnormality_of_limbs	KRT2	HP:0040064	ORPHA:455	OP11
Abnormality_of_limbs	KRT5	HP:0040064	ORPHA:79145	OP11
Abnormality_of_limbs	KRT6A	HP:0040064	ORPHA:2309	OP11
Abnormality_of_limbs	KRT6B	HP:0040064	ORPHA:2309	OP11
Abnormality_of_limbs	KRT6C	HP:0040064	OMIM:615735	OP11
Abnormality_of_limbs	KRT74	HP:0040064	OMIM:194300	OP11
Abnormality_of_limbs	KRT83	HP:0040064	OMIM:617756	OP11
Abnormality_of_limbs	KRT9	HP:0040064	ORPHA:2199	OP11
Abnormality_of_limbs	KY	HP:0040064	ORPHA:496689	OP11
Abnormality_of_limbs	KYNU	HP:0040064	OMIM:617661	OP11
Abnormality_of_limbs	L1CAM	HP:0040064	ORPHA:2466	OP11
Abnormality_of_limbs	LAGE3	HP:0040064	ORPHA:2065	OP11
Abnormality_of_limbs	LAMA2	HP:0040064	OMIM:618138	OP11
Abnormality_of_limbs	LAMA3	HP:0040064	OMIM:226700	OP11
Abnormality_of_limbs	LAMA4	HP:0040064	ORPHA:154	OP11
Abnormality_of_limbs	LAMA5	HP:0040064	OMIM:620076	OP11
Abnormality_of_limbs	LAMB2	HP:0040064	ORPHA:98915	OP11
Abnormality_of_limbs	LAMB3	HP:0040064	OMIM:226700	OP11
Abnormality_of_limbs	LAMC2	HP:0040064	OMIM:226700	OP11
Abnormality_of_limbs	LAMP2	HP:0040064	OMIM:300257	OP11
Abnormality_of_limbs	LARGE1	HP:0040064	ORPHA:370968	OP11
Abnormality_of_limbs	LARS1	HP:0040064	OMIM:615438	OP11
Abnormality_of_limbs	LARS2	HP:0040064	OMIM:615300	OP11
Abnormality_of_limbs	LAS1L	HP:0040064	OMIM:309585	OP11
Abnormality_of_limbs	LAS1L	HP:0040064	ORPHA:3459	OP11
Abnormality_of_limbs	LBR	HP:0040064	OMIM:215140	OP11
Abnormality_of_limbs	LDB3	HP:0040064	ORPHA:98912	OP11
Abnormality_of_limbs	LEMD2	HP:0040064	OMIM:619322	OP11
Abnormality_of_limbs	LEMD3	HP:0040064	ORPHA:94063	OP11
Abnormality_of_limbs	LETM1	HP:0040064	OMIM:194190	OP11
Abnormality_of_limbs	LETM1	HP:0040064	ORPHA:280	OP11
Abnormality_of_limbs	LFNG	HP:0040064	OMIM:609813	OP11
Abnormality_of_limbs	LGI4	HP:0040064	OMIM:617468	OP11
Abnormality_of_limbs	LHX3	HP:0040064	ORPHA:226307	OP11
Abnormality_of_limbs	LHX4	HP:0040064	ORPHA:226307	OP11
Abnormality_of_limbs	LIFR	HP:0040064	OMIM:601559	OP11
Abnormality_of_limbs	LIG3	HP:0040064	ORPHA:298	OP11
Abnormality_of_limbs	LIG4	HP:0040064	OMIM:606593	OP11
Abnormality_of_limbs	LIG4	HP:0040064	ORPHA:235	OP11
Abnormality_of_limbs	LIG4	HP:0040064	ORPHA:99812	OP11
Abnormality_of_limbs	LIMK1	HP:0040064	ORPHA:904	OP11
Abnormality_of_limbs	LIMS2	HP:0040064	OMIM:616827	OP11
Abnormality_of_limbs	LIPE	HP:0040064	OMIM:615980	OP11
Abnormality_of_limbs	LITAF	HP:0040064	OMIM:601098	OP11
Abnormality_of_limbs	LMBR1	HP:0040064	OMIM:174500	OP11
Abnormality_of_limbs	LMBR1	HP:0040064	OMIM:190605	OP11
Abnormality_of_limbs	LMBR1	HP:0040064	ORPHA:2378	OP11
Abnormality_of_limbs	LMBRD1	HP:0040064	OMIM:277380	OP11
Abnormality_of_limbs	LMBRD2	HP:0040064	OMIM:619694	OP11
Abnormality_of_limbs	LMNA	HP:0040064	OMIM:610140	OP11
Abnormality_of_limbs	LMNA	HP:0040064	ORPHA:168796	OP11
Abnormality_of_limbs	LMNB2	HP:0040064	OMIM:619180	OP11
Abnormality_of_limbs	LMOD2	HP:0040064	ORPHA:154	OP11
Abnormality_of_limbs	LMOD3	HP:0040064	ORPHA:171430	OP11
Abnormality_of_limbs	LMX1B	HP:0040064	OMIM:161200	OP11
Abnormality_of_limbs	LMX1B	HP:0040064	ORPHA:2614	OP11
Abnormality_of_limbs	LONP1	HP:0040064	ORPHA:1458	OP11
Abnormality_of_limbs	LORICRIN	HP:0040064	OMIM:604117	OP11
Abnormality_of_limbs	LORICRIN	HP:0040064	ORPHA:79395	OP11
Abnormality_of_limbs	LOX	HP:0040064	ORPHA:91387	OP11
Abnormality_of_limbs	LPIN1	HP:0040064	ORPHA:99845	OP11
Abnormality_of_limbs	LPIN2	HP:0040064	ORPHA:77297	OP11
Abnormality_of_limbs	LRBA	HP:0040064	OMIM:614700	OP11
Abnormality_of_limbs	LRIF1	HP:0040064	OMIM:619477	OP11
Abnormality_of_limbs	LRP12	HP:0040064	ORPHA:98897	OP11
Abnormality_of_limbs	LRP4	HP:0040064	OMIM:212780	OP11
Abnormality_of_limbs	LRP5	HP:0040064	ORPHA:2788	OP11
Abnormality_of_limbs	LRRC56	HP:0040064	ORPHA:244	OP11
Abnormality_of_limbs	LRRK1	HP:0040064	OMIM:615198	OP11
Abnormality_of_limbs	LRSAM1	HP:0040064	OMIM:614436	OP11
Abnormality_of_limbs	LSS	HP:0040064	ORPHA:2850	OP11
Abnormality_of_limbs	LTBP1	HP:0040064	OMIM:619451	OP11
Abnormality_of_limbs	LTBP2	HP:0040064	OMIM:614819	OP11
Abnormality_of_limbs	LTBP2	HP:0040064	ORPHA:3449	OP11
Abnormality_of_limbs	LTBP3	HP:0040064	OMIM:617809	OP11
Abnormality_of_limbs	LTBP3	HP:0040064	ORPHA:969	OP11
Abnormality_of_limbs	LTBP4	HP:0040064	ORPHA:98896	OP11
Abnormality_of_limbs	LUZP1	HP:0040064	ORPHA:1606	OP11
Abnormality_of_limbs	LYSET	HP:0040064	OMIM:619345	OP11
Abnormality_of_limbs	LYST	HP:0040064	OMIM:214500	OP11
Abnormality_of_limbs	LZTFL1	HP:0040064	OMIM:615994	OP11
Abnormality_of_limbs	LZTR1	HP:0040064	ORPHA:648	OP11
Abnormality_of_limbs	MAB21L2	HP:0040064	OMIM:615877	OP11
Abnormality_of_limbs	MACF1	HP:0040064	ORPHA:572013	OP11
Abnormality_of_limbs	MACROH2A1	HP:0040064	ORPHA:1275	OP11
Abnormality_of_limbs	MAD1L1	HP:0040064	OMIM:620189	OP11
Abnormality_of_limbs	MAD2L2	HP:0040064	ORPHA:84	OP11
Abnormality_of_limbs	MADD	HP:0040064	OMIM:619004	OP11
Abnormality_of_limbs	MAF	HP:0040064	OMIM:601088	OP11
Abnormality_of_limbs	MAF	HP:0040064	ORPHA:1272	OP11
Abnormality_of_limbs	MAFB	HP:0040064	ORPHA:233	OP11
Abnormality_of_limbs	MAG	HP:0040064	OMIM:616680	OP11
Abnormality_of_limbs	MAGEL2	HP:0040064	OMIM:615547	OP11
Abnormality_of_limbs	MALT1	HP:0040064	OMIM:615468	OP11
Abnormality_of_limbs	MAN1B1	HP:0040064	ORPHA:397941	OP11
Abnormality_of_limbs	MAN2B1	HP:0040064	ORPHA:309282	OP11
Abnormality_of_limbs	MAN2C1	HP:0040064	OMIM:619775	OP11
Abnormality_of_limbs	MAP1B	HP:0040064	OMIM:618918	OP11
Abnormality_of_limbs	MAP2K1	HP:0040064	OMIM:163950	OP11
Abnormality_of_limbs	MAP2K2	HP:0040064	ORPHA:1340	OP11
Abnormality_of_limbs	MAP3K20	HP:0040064	OMIM:616890	OP11
Abnormality_of_limbs	MAP3K7	HP:0040064	OMIM:157800	OP11
Abnormality_of_limbs	MAP3K7	HP:0040064	ORPHA:3238	OP11
Abnormality_of_limbs	MAPK1	HP:0040064	OMIM:619087	OP11
Abnormality_of_limbs	MAPK8IP3	HP:0040064	OMIM:618443	OP11
Abnormality_of_limbs	MAPKAPK5	HP:0040064	OMIM:619869	OP11
Abnormality_of_limbs	MAPRE2	HP:0040064	OMIM:616734	OP11
Abnormality_of_limbs	MAPT	HP:0040064	ORPHA:240103	OP11
Abnormality_of_limbs	MARS1	HP:0040064	OMIM:619692	OP11
Abnormality_of_limbs	MARS2	HP:0040064	OMIM:616430	OP11
Abnormality_of_limbs	MASP1	HP:0040064	OMIM:257920	OP11
Abnormality_of_limbs	MAT2A	HP:0040064	ORPHA:91387	OP11
Abnormality_of_limbs	MATN3	HP:0040064	ORPHA:93311	OP11
Abnormality_of_limbs	MATR3	HP:0040064	OMIM:606070	OP11
Abnormality_of_limbs	MB	HP:0040064	OMIM:620286	OP11
Abnormality_of_limbs	MBD5	HP:0040064	OMIM:156200	OP11
Abnormality_of_limbs	MBD5	HP:0040064	ORPHA:228402	OP11
Abnormality_of_limbs	MBTPS1	HP:0040064	OMIM:618392	OP11
Abnormality_of_limbs	MBTPS2	HP:0040064	ORPHA:2273	OP11
Abnormality_of_limbs	MCIDAS	HP:0040064	ORPHA:244	OP11
Abnormality_of_limbs	MCM3AP	HP:0040064	OMIM:618124	OP11
Abnormality_of_limbs	MCOLN1	HP:0040064	ORPHA:578	OP11
Abnormality_of_limbs	MCTP2	HP:0040064	ORPHA:1596	OP11
Abnormality_of_limbs	MECOM	HP:0040064	ORPHA:71289	OP11
Abnormality_of_limbs	MECP2	HP:0040064	OMIM:300260	OP11
Abnormality_of_limbs	MED11	HP:0040064	OMIM:620327	OP11
Abnormality_of_limbs	MED12	HP:0040064	ORPHA:93932	OP11
Abnormality_of_limbs	MED12L	HP:0040064	OMIM:618872	OP11
Abnormality_of_limbs	MED13L	HP:0040064	ORPHA:369891	OP11
Abnormality_of_limbs	MED25	HP:0040064	OMIM:616449	OP11
Abnormality_of_limbs	MED25	HP:0040064	ORPHA:464738	OP11
Abnormality_of_limbs	MEF2C	HP:0040064	OMIM:613443	OP11
Abnormality_of_limbs	MEFV	HP:0040064	ORPHA:3243	OP11
Abnormality_of_limbs	MEGF10	HP:0040064	OMIM:614399	OP11
Abnormality_of_limbs	MEGF8	HP:0040064	OMIM:614976	OP11
Abnormality_of_limbs	MEIS2	HP:0040064	OMIM:600987	OP11
Abnormality_of_limbs	MEN1	HP:0040064	ORPHA:99725	OP11
Abnormality_of_limbs	MESP2	HP:0040064	ORPHA:2311	OP11
Abnormality_of_limbs	MET	HP:0040064	OMIM:620019	OP11
Abnormality_of_limbs	METTL23	HP:0040064	OMIM:615942	OP11
Abnormality_of_limbs	METTL27	HP:0040064	ORPHA:904	OP11
Abnormality_of_limbs	MFAP5	HP:0040064	OMIM:616166	OP11
Abnormality_of_limbs	MFAP5	HP:0040064	ORPHA:91387	OP11
Abnormality_of_limbs	MFN2	HP:0040064	ORPHA:99947	OP11
Abnormality_of_limbs	MFSD2A	HP:0040064	OMIM:616486	OP11
Abnormality_of_limbs	MGAT2	HP:0040064	ORPHA:79329	OP11
Abnormality_of_limbs	MGP	HP:0040064	OMIM:245150	OP11
Abnormality_of_limbs	MGP	HP:0040064	ORPHA:85202	OP11
Abnormality_of_limbs	MIA3	HP:0040064	OMIM:619269	OP11
Abnormality_of_limbs	MICU1	HP:0040064	OMIM:615673	OP11
Abnormality_of_limbs	MID2	HP:0040064	OMIM:300928	OP11
Abnormality_of_limbs	MINPP1	HP:0040064	OMIM:619527	OP11
Abnormality_of_limbs	MITF	HP:0040064	OMIM:617306	OP11
Abnormality_of_limbs	MKKS	HP:0040064	ORPHA:2473	OP11
Abnormality_of_limbs	MKRN3	HP:0040064	OMIM:176270	OP11
Abnormality_of_limbs	MKS1	HP:0040064	ORPHA:564	OP11
Abnormality_of_limbs	MLIP	HP:0040064	OMIM:620138	OP11
Abnormality_of_limbs	MLXIPL	HP:0040064	ORPHA:904	OP11
Abnormality_of_limbs	MME	HP:0040064	OMIM:617017	OP11
Abnormality_of_limbs	MME	HP:0040064	ORPHA:497764	OP11
Abnormality_of_limbs	MMP1	HP:0040064	OMIM:226600	OP11
Abnormality_of_limbs	MMP1	HP:0040064	ORPHA:79408	OP11
Abnormality_of_limbs	MMP13	HP:0040064	OMIM:250400	OP11
Abnormality_of_limbs	MMP13	HP:0040064	ORPHA:2501	OP11
Abnormality_of_limbs	MMP14	HP:0040064	ORPHA:371428	OP11
Abnormality_of_limbs	MMP2	HP:0040064	OMIM:259600	OP11
Abnormality_of_limbs	MMP23B	HP:0040064	ORPHA:1606	OP11
Abnormality_of_limbs	MMP9	HP:0040064	ORPHA:1040	OP11
Abnormality_of_limbs	MNX1	HP:0040064	ORPHA:1552	OP11
Abnormality_of_limbs	MOGS	HP:0040064	OMIM:606056	OP11
Abnormality_of_limbs	MORC2	HP:0040064	OMIM:616688	OP11
Abnormality_of_limbs	MPLKIP	HP:0040064	ORPHA:33364	OP11
Abnormality_of_limbs	MPV17	HP:0040064	OMIM:618400	OP11
Abnormality_of_limbs	MPZ	HP:0040064	OMIM:118200	OP11
Abnormality_of_limbs	MPZ	HP:0040064	OMIM:145900	OP11
Abnormality_of_limbs	MRAS	HP:0040064	ORPHA:648	OP11
Abnormality_of_limbs	MRE11	HP:0040064	OMIM:604391	OP11
Abnormality_of_limbs	MRE11	HP:0040064	ORPHA:251347	OP11
Abnormality_of_limbs	MRPS16	HP:0040064	OMIM:610498	OP11
Abnormality_of_limbs	MRPS2	HP:0040064	OMIM:617950	OP11
Abnormality_of_limbs	MRPS22	HP:0040064	ORPHA:243	OP11
Abnormality_of_limbs	MRPS28	HP:0040064	OMIM:618958	OP11
Abnormality_of_limbs	MSH4	HP:0040064	ORPHA:243	OP11
Abnormality_of_limbs	MSL3	HP:0040064	OMIM:301032	OP11
Abnormality_of_limbs	MST1	HP:0040064	ORPHA:171	OP11
Abnormality_of_limbs	MSTO1	HP:0040064	OMIM:617675	OP11
Abnormality_of_limbs	MSTO1	HP:0040064	ORPHA:502423	OP11
Abnormality_of_limbs	MSX1	HP:0040064	ORPHA:199302	OP11
Abnormality_of_limbs	MSX2	HP:0040064	OMIM:604757	OP11
Abnormality_of_limbs	MT-ATP6	HP:0040064	ORPHA:320360	OP11
Abnormality_of_limbs	MT-CO1	HP:0040064	ORPHA:99845	OP11
Abnormality_of_limbs	MT-CO3	HP:0040064	ORPHA:99845	OP11
Abnormality_of_limbs	MTAP	HP:0040064	OMIM:112250	OP11
Abnormality_of_limbs	MTFMT	HP:0040064	OMIM:614947	OP11
Abnormality_of_limbs	MTHFR	HP:0040064	ORPHA:395	OP11
Abnormality_of_limbs	MTHFS	HP:0040064	OMIM:618367	OP11
Abnormality_of_limbs	MTM1	HP:0040064	OMIM:310400	OP11
Abnormality_of_limbs	MTMR14	HP:0040064	OMIM:160150	OP11
Abnormality_of_limbs	MTMR2	HP:0040064	OMIM:601382	OP11
Abnormality_of_limbs	MTOR	HP:0040064	OMIM:616638	OP11
Abnormality_of_limbs	MTPAP	HP:0040064	OMIM:613672	OP11
Abnormality_of_limbs	MTRFR	HP:0040064	OMIM:615035	OP11
Abnormality_of_limbs	MTRFR	HP:0040064	ORPHA:320375	OP11
Abnormality_of_limbs	MTRR	HP:0040064	ORPHA:2169	OP11
Abnormality_of_limbs	MTTP	HP:0040064	ORPHA:14	OP11
Abnormality_of_limbs	MTX2	HP:0040064	OMIM:619127	OP11
Abnormality_of_limbs	MUC5B	HP:0040064	OMIM:178500	OP11
Abnormality_of_limbs	MUC5B	HP:0040064	ORPHA:2032	OP11
Abnormality_of_limbs	MUSK	HP:0040064	ORPHA:98913	OP11
Abnormality_of_limbs	MYBPC1	HP:0040064	ORPHA:1146	OP11
Abnormality_of_limbs	MYBPC3	HP:0040064	ORPHA:154	OP11
Abnormality_of_limbs	MYCN	HP:0040064	OMIM:164280	OP11
Abnormality_of_limbs	MYCN	HP:0040064	ORPHA:391641	OP11
Abnormality_of_limbs	MYD88	HP:0040064	ORPHA:33226	OP11
Abnormality_of_limbs	MYF6	HP:0040064	ORPHA:169189	OP11
Abnormality_of_limbs	MYH11	HP:0040064	ORPHA:91387	OP11
Abnormality_of_limbs	MYH14	HP:0040064	OMIM:614369	OP11
Abnormality_of_limbs	MYH2	HP:0040064	OMIM:605637	OP11
Abnormality_of_limbs	MYH3	HP:0040064	OMIM:193700	OP11
Abnormality_of_limbs	MYH3	HP:0040064	OMIM:618436	OP11
Abnormality_of_limbs	MYH3	HP:0040064	ORPHA:1146	OP11
Abnormality_of_limbs	MYH3	HP:0040064	ORPHA:1147	OP11
Abnormality_of_limbs	MYH6	HP:0040064	ORPHA:154	OP11
Abnormality_of_limbs	MYH7	HP:0040064	ORPHA:59135	OP11
Abnormality_of_limbs	MYH8	HP:0040064	OMIM:158300	OP11
Abnormality_of_limbs	MYH8	HP:0040064	ORPHA:3377	OP11
Abnormality_of_limbs	MYL1	HP:0040064	OMIM:618414	OP11
Abnormality_of_limbs	MYL11	HP:0040064	OMIM:619110	OP11
Abnormality_of_limbs	MYL2	HP:0040064	ORPHA:2020	OP11
Abnormality_of_limbs	MYLK	HP:0040064	ORPHA:91387	OP11
Abnormality_of_limbs	MYMK	HP:0040064	OMIM:254940	OP11
Abnormality_of_limbs	MYMX	HP:0040064	ORPHA:1358	OP11
Abnormality_of_limbs	MYO18B	HP:0040064	OMIM:616549	OP11
Abnormality_of_limbs	MYO9A	HP:0040064	ORPHA:98914	OP11
Abnormality_of_limbs	MYOD1	HP:0040064	OMIM:618975	OP11
Abnormality_of_limbs	MYOT	HP:0040064	ORPHA:266	OP11
Abnormality_of_limbs	MYPN	HP:0040064	ORPHA:171881	OP11
Abnormality_of_limbs	MYRF	HP:0040064	OMIM:618280	OP11
Abnormality_of_limbs	MYSM1	HP:0040064	ORPHA:508542	OP11
Abnormality_of_limbs	MYT1L	HP:0040064	OMIM:616521	OP11
Abnormality_of_limbs	NAA10	HP:0040064	OMIM:300855	OP11
Abnormality_of_limbs	NAA10	HP:0040064	ORPHA:568	OP11
Abnormality_of_limbs	NAA20	HP:0040064	OMIM:619717	OP11
Abnormality_of_limbs	NADSYN1	HP:0040064	OMIM:618845	OP11
Abnormality_of_limbs	NALCN	HP:0040064	OMIM:616266	OP11
Abnormality_of_limbs	NALCN	HP:0040064	ORPHA:1146	OP11
Abnormality_of_limbs	NALCN	HP:0040064	ORPHA:1147	OP11
Abnormality_of_limbs	NALCN	HP:0040064	ORPHA:562528	OP11
Abnormality_of_limbs	NANS	HP:0040064	OMIM:610442	OP11
Abnormality_of_limbs	NARS1	HP:0040064	OMIM:619092	OP11
Abnormality_of_limbs	NARS2	HP:0040064	ORPHA:79134	OP11
Abnormality_of_limbs	NBAS	HP:0040064	OMIM:614800	OP11
Abnormality_of_limbs	NBN	HP:0040064	OMIM:251260	OP11
Abnormality_of_limbs	NCAPD3	HP:0040064	OMIM:617984	OP11
Abnormality_of_limbs	NCAPG2	HP:0040064	OMIM:618460	OP11
Abnormality_of_limbs	NCF1	HP:0040064	ORPHA:904	OP11
Abnormality_of_limbs	NCKAP1L	HP:0040064	OMIM:618982	OP11
Abnormality_of_limbs	NDE1	HP:0040064	ORPHA:89844	OP11
Abnormality_of_limbs	NDN	HP:0040064	ORPHA:177910	OP11
Abnormality_of_limbs	NDNF	HP:0040064	ORPHA:478	OP11
Abnormality_of_limbs	NDRG1	HP:0040064	ORPHA:99950	OP11
Abnormality_of_limbs	NDST1	HP:0040064	OMIM:616116	OP11
Abnormality_of_limbs	NDUFA9	HP:0040064	OMIM:618247	OP11
Abnormality_of_limbs	NDUFAF6	HP:0040064	OMIM:618913	OP11
Abnormality_of_limbs	NDUFB11	HP:0040064	OMIM:309801	OP11
Abnormality_of_limbs	NDUFC2	HP:0040064	OMIM:619170	OP11
Abnormality_of_limbs	NDUFS8	HP:0040064	OMIM:618222	OP11
Abnormality_of_limbs	NEB	HP:0040064	OMIM:256030	OP11
Abnormality_of_limbs	NECAP1	HP:0040064	OMIM:615833	OP11
Abnormality_of_limbs	NECAP1	HP:0040064	ORPHA:442835	OP11
Abnormality_of_limbs	NECTIN1	HP:0040064	ORPHA:3253	OP11
Abnormality_of_limbs	NECTIN4	HP:0040064	OMIM:613573	OP11
Abnormality_of_limbs	NEDD4L	HP:0040064	OMIM:617201	OP11
Abnormality_of_limbs	NEFH	HP:0040064	OMIM:616924	OP11
Abnormality_of_limbs	NEFL	HP:0040064	OMIM:607684	OP11
Abnormality_of_limbs	NEK1	HP:0040064	OMIM:263520	OP11
Abnormality_of_limbs	NEK10	HP:0040064	ORPHA:244	OP11
Abnormality_of_limbs	NEK8	HP:0040064	OMIM:615415	OP11
Abnormality_of_limbs	NEK9	HP:0040064	OMIM:617022	OP11
Abnormality_of_limbs	NELFA	HP:0040064	ORPHA:280	OP11
Abnormality_of_limbs	NEPRO	HP:0040064	OMIM:618853	OP11
Abnormality_of_limbs	NEU1	HP:0040064	ORPHA:93400	OP11
Abnormality_of_limbs	NEUROD2	HP:0040064	ORPHA:1934	OP11
Abnormality_of_limbs	NEXMIF	HP:0040064	OMIM:300912	OP11
Abnormality_of_limbs	NEXN	HP:0040064	ORPHA:154	OP11
Abnormality_of_limbs	NF1	HP:0040064	ORPHA:363700	OP11
Abnormality_of_limbs	NF1	HP:0040064	ORPHA:97685	OP11
Abnormality_of_limbs	NF2	HP:0040064	ORPHA:637	OP11
Abnormality_of_limbs	NFASC	HP:0040064	OMIM:618356	OP11
Abnormality_of_limbs	NFATC2	HP:0040064	OMIM:620232	OP11
Abnormality_of_limbs	NFIX	HP:0040064	OMIM:602535	OP11
Abnormality_of_limbs	NFKBIA	HP:0040064	ORPHA:98813	OP11
Abnormality_of_limbs	NFKBIL1	HP:0040064	OMIM:180300	OP11
Abnormality_of_limbs	NGLY1	HP:0040064	ORPHA:404454	OP11
Abnormality_of_limbs	NHP2	HP:0040064	ORPHA:1775	OP11
Abnormality_of_limbs	NHS	HP:0040064	ORPHA:627	OP11
Abnormality_of_limbs	NIN	HP:0040064	OMIM:614851	OP11
Abnormality_of_limbs	NIN	HP:0040064	ORPHA:319675	OP11
Abnormality_of_limbs	NIPA1	HP:0040064	ORPHA:100988	OP11
Abnormality_of_limbs	NIPAL4	HP:0040064	OMIM:612281	OP11
Abnormality_of_limbs	NIPAL4	HP:0040064	ORPHA:79394	OP11
Abnormality_of_limbs	NIPBL	HP:0040064	OMIM:122470	OP11
Abnormality_of_limbs	NKAP	HP:0040064	OMIM:301039	OP11
Abnormality_of_limbs	NKX2-5	HP:0040064	OMIM:187500	OP11
Abnormality_of_limbs	NKX2-5	HP:0040064	ORPHA:3303	OP11
Abnormality_of_limbs	NKX2-6	HP:0040064	ORPHA:3303	OP11
Abnormality_of_limbs	NKX3-2	HP:0040064	OMIM:613330	OP11
Abnormality_of_limbs	NLRP1	HP:0040064	OMIM:615225	OP11
Abnormality_of_limbs	NLRP3	HP:0040064	ORPHA:1451	OP11
Abnormality_of_limbs	NME5	HP:0040064	ORPHA:244	OP11
Abnormality_of_limbs	NME8	HP:0040064	ORPHA:244	OP11
Abnormality_of_limbs	NOD2	HP:0040064	OMIM:186580	OP11
Abnormality_of_limbs	NOD2	HP:0040064	ORPHA:90340	OP11
Abnormality_of_limbs	NODAL	HP:0040064	ORPHA:220386	OP11
Abnormality_of_limbs	NODAL	HP:0040064	ORPHA:93924	OP11
Abnormality_of_limbs	NODAL	HP:0040064	ORPHA:93925	OP11
Abnormality_of_limbs	NODAL	HP:0040064	ORPHA:93926	OP11
Abnormality_of_limbs	NOG	HP:0040064	OMIM:186500	OP11
Abnormality_of_limbs	NONO	HP:0040064	ORPHA:466791	OP11
Abnormality_of_limbs	NOP10	HP:0040064	ORPHA:1775	OP11
Abnormality_of_limbs	NOTCH1	HP:0040064	ORPHA:974	OP11
Abnormality_of_limbs	NOTCH2	HP:0040064	ORPHA:955	OP11
Abnormality_of_limbs	NOTCH2NLC	HP:0040064	ORPHA:98897	OP11
Abnormality_of_limbs	NOTCH3	HP:0040064	ORPHA:2591	OP11
Abnormality_of_limbs	NPAP1	HP:0040064	OMIM:176270	OP11
Abnormality_of_limbs	NPHP1	HP:0040064	ORPHA:110	OP11
Abnormality_of_limbs	NPHP3	HP:0040064	OMIM:267010	OP11
Abnormality_of_limbs	NPM1	HP:0040064	ORPHA:1775	OP11
Abnormality_of_limbs	NPR2	HP:0040064	ORPHA:40	OP11
Abnormality_of_limbs	NPR3	HP:0040064	OMIM:619543	OP11
Abnormality_of_limbs	NR2F1	HP:0040064	OMIM:615722	OP11
Abnormality_of_limbs	NR2F1	HP:0040064	ORPHA:401777	OP11
Abnormality_of_limbs	NR3C1	HP:0040064	ORPHA:96253	OP11
Abnormality_of_limbs	NR4A2	HP:0040064	ORPHA:98808	OP11
Abnormality_of_limbs	NR5A1	HP:0040064	ORPHA:243	OP11
Abnormality_of_limbs	NRAS	HP:0040064	ORPHA:648	OP11
Abnormality_of_limbs	NRCAM	HP:0040064	OMIM:619833	OP11
Abnormality_of_limbs	NRTN	HP:0040064	ORPHA:388	OP11
Abnormality_of_limbs	NSD1	HP:0040064	OMIM:117550	OP11
Abnormality_of_limbs	NSD1	HP:0040064	ORPHA:3447	OP11
Abnormality_of_limbs	NSD1	HP:0040064	ORPHA:821	OP11
Abnormality_of_limbs	NSD2	HP:0040064	OMIM:194190	OP11
Abnormality_of_limbs	NSD2	HP:0040064	ORPHA:280	OP11
Abnormality_of_limbs	NSDHL	HP:0040064	OMIM:308050	OP11
Abnormality_of_limbs	NSMCE2	HP:0040064	OMIM:617253	OP11
Abnormality_of_limbs	NSMF	HP:0040064	OMIM:614838	OP11
Abnormality_of_limbs	NSUN2	HP:0040064	OMIM:611091	OP11
Abnormality_of_limbs	NT5C2	HP:0040064	ORPHA:320396	OP11
Abnormality_of_limbs	NTNG1	HP:0040064	ORPHA:3095	OP11
Abnormality_of_limbs	NTRK1	HP:0040064	ORPHA:642	OP11
Abnormality_of_limbs	NTRK2	HP:0040064	ORPHA:442835	OP11
Abnormality_of_limbs	NUP107	HP:0040064	ORPHA:2065	OP11
Abnormality_of_limbs	NUP133	HP:0040064	ORPHA:2065	OP11
Abnormality_of_limbs	NUP188	HP:0040064	OMIM:618804	OP11
Abnormality_of_limbs	NUP37	HP:0040064	OMIM:618179	OP11
Abnormality_of_limbs	NUP54	HP:0040064	ORPHA:225154	OP11
Abnormality_of_limbs	NUP62	HP:0040064	ORPHA:225154	OP11
Abnormality_of_limbs	NUP85	HP:0040064	ORPHA:808	OP11
Abnormality_of_limbs	NUP88	HP:0040064	ORPHA:994	OP11
Abnormality_of_limbs	NUS1	HP:0040064	ORPHA:442835	OP11
Abnormality_of_limbs	NXN	HP:0040064	ORPHA:1507	OP11
Abnormality_of_limbs	OBSCN	HP:0040064	ORPHA:99845	OP11
Abnormality_of_limbs	OBSL1	HP:0040064	ORPHA:2616	OP11
Abnormality_of_limbs	OCA2	HP:0040064	ORPHA:98794	OP11
Abnormality_of_limbs	OCRL	HP:0040064	OMIM:309000	OP11
Abnormality_of_limbs	ODAD1	HP:0040064	ORPHA:244	OP11
Abnormality_of_limbs	ODAD2	HP:0040064	ORPHA:244	OP11
Abnormality_of_limbs	ODAD3	HP:0040064	ORPHA:244	OP11
Abnormality_of_limbs	ODAD4	HP:0040064	ORPHA:244	OP11
Abnormality_of_limbs	ODC1	HP:0040064	ORPHA:544488	OP11
Abnormality_of_limbs	OFD1	HP:0040064	ORPHA:2750	OP11
Abnormality_of_limbs	OGDHL	HP:0040064	OMIM:619701	OP11
Abnormality_of_limbs	OGT	HP:0040064	OMIM:300997	OP11
Abnormality_of_limbs	OPA1	HP:0040064	ORPHA:1215	OP11
Abnormality_of_limbs	OPA3	HP:0040064	ORPHA:67036	OP11
Abnormality_of_limbs	ORAI1	HP:0040064	OMIM:615883	OP11
Abnormality_of_limbs	ORC1	HP:0040064	OMIM:224690	OP11
Abnormality_of_limbs	ORC1	HP:0040064	ORPHA:2554	OP11
Abnormality_of_limbs	ORC4	HP:0040064	ORPHA:2554	OP11
Abnormality_of_limbs	ORC6	HP:0040064	ORPHA:2554	OP11
Abnormality_of_limbs	OSGEP	HP:0040064	ORPHA:2065	OP11
Abnormality_of_limbs	OSTM1	HP:0040064	OMIM:259720	OP11
Abnormality_of_limbs	OTUD5	HP:0040064	OMIM:301056	OP11
Abnormality_of_limbs	OTUD6B	HP:0040064	ORPHA:505237	OP11
Abnormality_of_limbs	OTX2	HP:0040064	ORPHA:95494	OP11
Abnormality_of_limbs	P3H1	HP:0040064	OMIM:610915	OP11
Abnormality_of_limbs	P4HB	HP:0040064	ORPHA:2050	OP11
Abnormality_of_limbs	P4HTM	HP:0040064	OMIM:618493	OP11
Abnormality_of_limbs	PABPN1	HP:0040064	OMIM:164300	OP11
Abnormality_of_limbs	PACS1	HP:0040064	OMIM:615009	OP11
Abnormality_of_limbs	PACS2	HP:0040064	OMIM:618067	OP11
Abnormality_of_limbs	PAFAH1B1	HP:0040064	ORPHA:217385	OP11
Abnormality_of_limbs	PAFAH1B1	HP:0040064	ORPHA:531	OP11
Abnormality_of_limbs	PAH	HP:0040064	ORPHA:2209	OP11
Abnormality_of_limbs	PAICS	HP:0040064	OMIM:619859	OP11
Abnormality_of_limbs	PAK3	HP:0040064	OMIM:300558	OP11
Abnormality_of_limbs	PALB2	HP:0040064	ORPHA:84	OP11
Abnormality_of_limbs	PAM16	HP:0040064	OMIM:613320	OP11
Abnormality_of_limbs	PANK2	HP:0040064	OMIM:234200	OP11
Abnormality_of_limbs	PAPPA2	HP:0040064	OMIM:619489	OP11
Abnormality_of_limbs	PAPSS2	HP:0040064	OMIM:612847	OP11
Abnormality_of_limbs	PARN	HP:0040064	ORPHA:2032	OP11
Abnormality_of_limbs	PARS2	HP:0040064	ORPHA:442835	OP11
Abnormality_of_limbs	PAX1	HP:0040064	OMIM:615560	OP11
Abnormality_of_limbs	PAX3	HP:0040064	OMIM:148820	OP11
Abnormality_of_limbs	PCCA	HP:0040064	OMIM:606054	OP11
Abnormality_of_limbs	PCCB	HP:0040064	OMIM:606054	OP11
Abnormality_of_limbs	PCDH19	HP:0040064	ORPHA:33069	OP11
Abnormality_of_limbs	PCDHGC4	HP:0040064	OMIM:619880	OP11
Abnormality_of_limbs	PCGF2	HP:0040064	OMIM:618371	OP11
Abnormality_of_limbs	PCNA	HP:0040064	OMIM:615919	OP11
Abnormality_of_limbs	PCNT	HP:0040064	OMIM:210720	OP11
Abnormality_of_limbs	PCNT	HP:0040064	ORPHA:2637	OP11
Abnormality_of_limbs	PCNT	HP:0040064	ORPHA:808	OP11
Abnormality_of_limbs	PCYT1A	HP:0040064	OMIM:608940	OP11
Abnormality_of_limbs	PCYT1A	HP:0040064	ORPHA:85167	OP11
Abnormality_of_limbs	PDE3A	HP:0040064	ORPHA:1276	OP11
Abnormality_of_limbs	PDE4D	HP:0040064	OMIM:614613	OP11
Abnormality_of_limbs	PDE4D	HP:0040064	ORPHA:439822	OP11
Abnormality_of_limbs	PDE4D	HP:0040064	ORPHA:950	OP11
Abnormality_of_limbs	PDE6D	HP:0040064	OMIM:615665	OP11
Abnormality_of_limbs	PDGFB	HP:0040064	ORPHA:2495	OP11
Abnormality_of_limbs	PDGFRB	HP:0040064	OMIM:601812	OP11
Abnormality_of_limbs	PDHA1	HP:0040064	ORPHA:79243	OP11
Abnormality_of_limbs	PDK3	HP:0040064	OMIM:300905	OP11
Abnormality_of_limbs	PDPN	HP:0040064	ORPHA:1606	OP11
Abnormality_of_limbs	PDXK	HP:0040064	OMIM:618511	OP11
Abnormality_of_limbs	PDZD8	HP:0040064	OMIM:620021	OP11
Abnormality_of_limbs	PEPD	HP:0040064	ORPHA:742	OP11
Abnormality_of_limbs	PERP	HP:0040064	ORPHA:659	OP11
Abnormality_of_limbs	PEX1	HP:0040064	ORPHA:3220	OP11
Abnormality_of_limbs	PEX10	HP:0040064	OMIM:614871	OP11
Abnormality_of_limbs	PEX11B	HP:0040064	ORPHA:44	OP11
Abnormality_of_limbs	PEX12	HP:0040064	OMIM:266510	OP11
Abnormality_of_limbs	PEX13	HP:0040064	ORPHA:44	OP11
Abnormality_of_limbs	PEX14	HP:0040064	ORPHA:44	OP11
Abnormality_of_limbs	PEX16	HP:0040064	OMIM:614877	OP11
Abnormality_of_limbs	PEX19	HP:0040064	ORPHA:44	OP11
Abnormality_of_limbs	PEX2	HP:0040064	OMIM:614866	OP11
Abnormality_of_limbs	PEX26	HP:0040064	OMIM:614872	OP11
Abnormality_of_limbs	PEX3	HP:0040064	ORPHA:44	OP11
Abnormality_of_limbs	PEX5	HP:0040064	OMIM:616716	OP11
Abnormality_of_limbs	PEX6	HP:0040064	ORPHA:3220	OP11
Abnormality_of_limbs	PEX7	HP:0040064	OMIM:266500	OP11
Abnormality_of_limbs	PGAP2	HP:0040064	ORPHA:247262	OP11
Abnormality_of_limbs	PGAP3	HP:0040064	ORPHA:247262	OP11
Abnormality_of_limbs	PGM2L1	HP:0040064	OMIM:620191	OP11
Abnormality_of_limbs	PGM3	HP:0040064	ORPHA:443811	OP11
Abnormality_of_limbs	PHEX	HP:0040064	OMIM:307800	OP11
Abnormality_of_limbs	PHEX	HP:0040064	ORPHA:89936	OP11
Abnormality_of_limbs	PHF21A	HP:0040064	OMIM:618725	OP11
Abnormality_of_limbs	PHF6	HP:0040064	OMIM:301900	OP11
Abnormality_of_limbs	PHF6	HP:0040064	ORPHA:127	OP11
Abnormality_of_limbs	PHF8	HP:0040064	ORPHA:85287	OP11
Abnormality_of_limbs	PHGDH	HP:0040064	OMIM:601815	OP11
Abnormality_of_limbs	PHGDH	HP:0040064	ORPHA:79351	OP11
Abnormality_of_limbs	PHIP	HP:0040064	ORPHA:589905	OP11
Abnormality_of_limbs	PHKA1	HP:0040064	OMIM:300559	OP11
Abnormality_of_limbs	PHKB	HP:0040064	ORPHA:79240	OP11
Abnormality_of_limbs	PHOX2A	HP:0040064	ORPHA:45358	OP11
Abnormality_of_limbs	PHYH	HP:0040064	OMIM:266500	OP11
Abnormality_of_limbs	PI4KA	HP:0040064	OMIM:619621	OP11
Abnormality_of_limbs	PIBF1	HP:0040064	ORPHA:475	OP11
Abnormality_of_limbs	PIEZO1	HP:0040064	ORPHA:79452	OP11
Abnormality_of_limbs	PIEZO2	HP:0040064	ORPHA:376	OP11
Abnormality_of_limbs	PIGA	HP:0040064	OMIM:300868	OP11
Abnormality_of_limbs	PIGB	HP:0040064	OMIM:618580	OP11
Abnormality_of_limbs	PIGF	HP:0040064	OMIM:619356	OP11
Abnormality_of_limbs	PIGG	HP:0040064	ORPHA:280	OP11
Abnormality_of_limbs	PIGH	HP:0040064	OMIM:618010	OP11
Abnormality_of_limbs	PIGK	HP:0040064	OMIM:618879	OP11
Abnormality_of_limbs	PIGL	HP:0040064	OMIM:280000	OP11
Abnormality_of_limbs	PIGN	HP:0040064	ORPHA:280633	OP11
Abnormality_of_limbs	PIGO	HP:0040064	ORPHA:247262	OP11
Abnormality_of_limbs	PIGP	HP:0040064	ORPHA:1934	OP11
Abnormality_of_limbs	PIGQ	HP:0040064	ORPHA:1934	OP11
Abnormality_of_limbs	PIGS	HP:0040064	OMIM:618143	OP11
Abnormality_of_limbs	PIGT	HP:0040064	OMIM:615398	OP11
Abnormality_of_limbs	PIGV	HP:0040064	OMIM:239300	OP11
Abnormality_of_limbs	PIGW	HP:0040064	ORPHA:247262	OP11
Abnormality_of_limbs	PIGY	HP:0040064	OMIM:616809	OP11
Abnormality_of_limbs	PIK3C2A	HP:0040064	ORPHA:557003	OP11
Abnormality_of_limbs	PIK3CA	HP:0040064	ORPHA:201	OP11
Abnormality_of_limbs	PIK3CD	HP:0040064	OMIM:613328	OP11
Abnormality_of_limbs	PIK3R1	HP:0040064	ORPHA:3163	OP11
Abnormality_of_limbs	PIK3R2	HP:0040064	ORPHA:83473	OP11
Abnormality_of_limbs	PISD	HP:0040064	OMIM:618889	OP11
Abnormality_of_limbs	PITX1	HP:0040064	ORPHA:1275	OP11
Abnormality_of_limbs	PKDCC	HP:0040064	OMIM:618821	OP11
Abnormality_of_limbs	PKHD1	HP:0040064	ORPHA:731	OP11
Abnormality_of_limbs	PKP1	HP:0040064	OMIM:604536	OP11
Abnormality_of_limbs	PLA2G6	HP:0040064	OMIM:612953	OP11
Abnormality_of_limbs	PLAA	HP:0040064	ORPHA:521426	OP11
Abnormality_of_limbs	PLAG1	HP:0040064	ORPHA:397590	OP11
Abnormality_of_limbs	PLAGL1	HP:0040064	ORPHA:99886	OP11
Abnormality_of_limbs	PLCB3	HP:0040064	OMIM:618961	OP11
Abnormality_of_limbs	PLCH1	HP:0040064	ORPHA:93925	OP11
Abnormality_of_limbs	PLEC	HP:0040064	ORPHA:254361	OP11
Abnormality_of_limbs	PLEKHG4	HP:0040064	ORPHA:98765	OP11
Abnormality_of_limbs	PLEKHG5	HP:0040064	OMIM:611067	OP11
Abnormality_of_limbs	PLEKHM1	HP:0040064	OMIM:611497	OP11
Abnormality_of_limbs	PLIN1	HP:0040064	ORPHA:280356	OP11
Abnormality_of_limbs	PLIN4	HP:0040064	OMIM:601846	OP11
Abnormality_of_limbs	PLK4	HP:0040064	ORPHA:808	OP11
Abnormality_of_limbs	PLN	HP:0040064	ORPHA:154	OP11
Abnormality_of_limbs	PLOD1	HP:0040064	OMIM:225400	OP11
Abnormality_of_limbs	PLOD2	HP:0040064	OMIM:609220	OP11
Abnormality_of_limbs	PLOD3	HP:0040064	OMIM:612394	OP11
Abnormality_of_limbs	PLP1	HP:0040064	OMIM:312920	OP11
Abnormality_of_limbs	PLXND1	HP:0040064	ORPHA:570	OP11
Abnormality_of_limbs	PMM2	HP:0040064	ORPHA:79318	OP11
Abnormality_of_limbs	PMP2	HP:0040064	OMIM:618279	OP11
Abnormality_of_limbs	PMP22	HP:0040064	OMIM:118220	OP11
Abnormality_of_limbs	PMP22	HP:0040064	OMIM:145900	OP11
Abnormality_of_limbs	PMPCA	HP:0040064	ORPHA:1170	OP11
Abnormality_of_limbs	PNKP	HP:0040064	ORPHA:459033	OP11
Abnormality_of_limbs	PNPLA1	HP:0040064	OMIM:615024	OP11
Abnormality_of_limbs	PNPLA1	HP:0040064	ORPHA:79394	OP11
Abnormality_of_limbs	PNPLA2	HP:0040064	ORPHA:98908	OP11
Abnormality_of_limbs	PNPLA6	HP:0040064	ORPHA:1173	OP11
Abnormality_of_limbs	PNPT1	HP:0040064	ORPHA:319514	OP11
Abnormality_of_limbs	POC1A	HP:0040064	OMIM:614813	OP11
Abnormality_of_limbs	PODXL	HP:0040064	ORPHA:391411	OP11
Abnormality_of_limbs	POFUT1	HP:0040064	ORPHA:79145	OP11
Abnormality_of_limbs	POGLUT1	HP:0040064	ORPHA:79145	OP11
Abnormality_of_limbs	POGZ	HP:0040064	OMIM:616364	OP11
Abnormality_of_limbs	POLA1	HP:0040064	OMIM:301030	OP11
Abnormality_of_limbs	POLA1	HP:0040064	ORPHA:163976	OP11
Abnormality_of_limbs	POLE	HP:0040064	OMIM:618336	OP11
Abnormality_of_limbs	POLG	HP:0040064	ORPHA:298	OP11
Abnormality_of_limbs	POLG2	HP:0040064	ORPHA:254892	OP11
Abnormality_of_limbs	POLR1A	HP:0040064	OMIM:616462	OP11
Abnormality_of_limbs	POLR3A	HP:0040064	OMIM:264090	OP11
Abnormality_of_limbs	POLR3B	HP:0040064	OMIM:614381	OP11
Abnormality_of_limbs	POLR3GL	HP:0040064	OMIM:619234	OP11
Abnormality_of_limbs	POLR3H	HP:0040064	ORPHA:243	OP11
Abnormality_of_limbs	POLRMT	HP:0040064	OMIM:619743	OP11
Abnormality_of_limbs	POMGNT1	HP:0040064	ORPHA:370959	OP11
Abnormality_of_limbs	POMGNT2	HP:0040064	ORPHA:899	OP11
Abnormality_of_limbs	POMK	HP:0040064	OMIM:616094	OP11
Abnormality_of_limbs	POMP	HP:0040064	OMIM:618048	OP11
Abnormality_of_limbs	POMT1	HP:0040064	OMIM:609308	OP11
Abnormality_of_limbs	POMT1	HP:0040064	ORPHA:370968	OP11
Abnormality_of_limbs	POMT1	HP:0040064	ORPHA:86812	OP11
Abnormality_of_limbs	POMT2	HP:0040064	ORPHA:370968	OP11
Abnormality_of_limbs	POP1	HP:0040064	OMIM:617396	OP11
Abnormality_of_limbs	POPDC3	HP:0040064	OMIM:618848	OP11
Abnormality_of_limbs	POR	HP:0040064	OMIM:201750	OP11
Abnormality_of_limbs	PORCN	HP:0040064	OMIM:305600	OP11
Abnormality_of_limbs	PORCN	HP:0040064	ORPHA:2092	OP11
Abnormality_of_limbs	POU1F1	HP:0040064	ORPHA:226307	OP11
Abnormality_of_limbs	POU3F4	HP:0040064	ORPHA:1435	OP11
Abnormality_of_limbs	PPARG	HP:0040064	ORPHA:528	OP11
Abnormality_of_limbs	PPCS	HP:0040064	ORPHA:154	OP11
Abnormality_of_limbs	PPIB	HP:0040064	OMIM:259440	OP11
Abnormality_of_limbs	PPM1D	HP:0040064	OMIM:617450	OP11
Abnormality_of_limbs	PPOX	HP:0040064	ORPHA:79473	OP11
Abnormality_of_limbs	PPP1CB	HP:0040064	ORPHA:2701	OP11
Abnormality_of_limbs	PPP1R12A	HP:0040064	OMIM:618820	OP11
Abnormality_of_limbs	PPP1R15B	HP:0040064	ORPHA:391408	OP11
Abnormality_of_limbs	PPP1R21	HP:0040064	OMIM:619383	OP11
Abnormality_of_limbs	PPP2CA	HP:0040064	OMIM:618354	OP11
Abnormality_of_limbs	PPP2R1A	HP:0040064	ORPHA:457284	OP11
Abnormality_of_limbs	PPP2R3C	HP:0040064	OMIM:618419	OP11
Abnormality_of_limbs	PPP2R5D	HP:0040064	OMIM:616355	OP11
Abnormality_of_limbs	PPP2R5D	HP:0040064	ORPHA:457279	OP11
Abnormality_of_limbs	PPP3CA	HP:0040064	OMIM:618265	OP11
Abnormality_of_limbs	PQBP1	HP:0040064	OMIM:309500	OP11
Abnormality_of_limbs	PRDM13	HP:0040064	OMIM:619909	OP11
Abnormality_of_limbs	PRDM16	HP:0040064	ORPHA:1606	OP11
Abnormality_of_limbs	PRDM5	HP:0040064	ORPHA:90354	OP11
Abnormality_of_limbs	PRG4	HP:0040064	OMIM:208250	OP11
Abnormality_of_limbs	PRG4	HP:0040064	ORPHA:2848	OP11
Abnormality_of_limbs	PRIM1	HP:0040064	OMIM:620005	OP11
Abnormality_of_limbs	PRKACA	HP:0040064	ORPHA:289	OP11
Abnormality_of_limbs	PRKACB	HP:0040064	OMIM:619143	OP11
Abnormality_of_limbs	PRKAR1A	HP:0040064	OMIM:101800	OP11
Abnormality_of_limbs	PRKAR1B	HP:0040064	OMIM:619680	OP11
Abnormality_of_limbs	PRKCG	HP:0040064	ORPHA:98763	OP11
Abnormality_of_limbs	PRKCZ	HP:0040064	ORPHA:1606	OP11
Abnormality_of_limbs	PRKD1	HP:0040064	OMIM:617364	OP11
Abnormality_of_limbs	PRKDC	HP:0040064	OMIM:615966	OP11
Abnormality_of_limbs	PRKG1	HP:0040064	ORPHA:91387	OP11
Abnormality_of_limbs	PRKG2	HP:0040064	OMIM:619636	OP11
Abnormality_of_limbs	PRMT7	HP:0040064	ORPHA:464288	OP11
Abnormality_of_limbs	PRNP	HP:0040064	OMIM:137440	OP11
Abnormality_of_limbs	PRNP	HP:0040064	ORPHA:356	OP11
Abnormality_of_limbs	PROK2	HP:0040064	ORPHA:478	OP11
Abnormality_of_limbs	PROKR2	HP:0040064	OMIM:244200	OP11
Abnormality_of_limbs	PROP1	HP:0040064	ORPHA:226307	OP11
Abnormality_of_limbs	PRORP	HP:0040064	OMIM:619737	OP11
Abnormality_of_limbs	PRPS1	HP:0040064	OMIM:311070	OP11
Abnormality_of_limbs	PRR12	HP:0040064	OMIM:619539	OP11
Abnormality_of_limbs	PRRT2	HP:0040064	ORPHA:569	OP11
Abnormality_of_limbs	PRUNE1	HP:0040064	ORPHA:544469	OP11
Abnormality_of_limbs	PRX	HP:0040064	OMIM:145900	OP11
Abnormality_of_limbs	PSAP	HP:0040064	ORPHA:206436	OP11
Abnormality_of_limbs	PSAT1	HP:0040064	ORPHA:284417	OP11
Abnormality_of_limbs	PSEN1	HP:0040064	ORPHA:154	OP11
Abnormality_of_limbs	PSEN2	HP:0040064	ORPHA:154	OP11
Abnormality_of_limbs	PSENEN	HP:0040064	ORPHA:79145	OP11
Abnormality_of_limbs	PSMB4	HP:0040064	OMIM:617591	OP11
Abnormality_of_limbs	PSMB8	HP:0040064	OMIM:256040	OP11
Abnormality_of_limbs	PSMB9	HP:0040064	OMIM:617591	OP11
Abnormality_of_limbs	PSMC1	HP:0040064	OMIM:620071	OP11
Abnormality_of_limbs	PSMC3IP	HP:0040064	ORPHA:243	OP11
Abnormality_of_limbs	PSMD12	HP:0040064	OMIM:617516	OP11
Abnormality_of_limbs	PSTPIP1	HP:0040064	OMIM:604416	OP11
Abnormality_of_limbs	PTCH1	HP:0040064	OMIM:109400	OP11
Abnormality_of_limbs	PTCH1	HP:0040064	ORPHA:377	OP11
Abnormality_of_limbs	PTCH2	HP:0040064	ORPHA:377	OP11
Abnormality_of_limbs	PTDSS1	HP:0040064	OMIM:151050	OP11
Abnormality_of_limbs	PTEN	HP:0040064	ORPHA:210548	OP11
Abnormality_of_limbs	PTF1A	HP:0040064	OMIM:609069	OP11
Abnormality_of_limbs	PTH1R	HP:0040064	ORPHA:79106	OP11
Abnormality_of_limbs	PTHLH	HP:0040064	OMIM:613382	OP11
Abnormality_of_limbs	PTPN11	HP:0040064	ORPHA:648	OP11
Abnormality_of_limbs	PTPN2	HP:0040064	ORPHA:85408	OP11
Abnormality_of_limbs	PTPN22	HP:0040064	ORPHA:85408	OP11
Abnormality_of_limbs	PTPRF	HP:0040064	OMIM:616001	OP11
Abnormality_of_limbs	PTRH2	HP:0040064	ORPHA:456312	OP11
Abnormality_of_limbs	PTS	HP:0040064	OMIM:261640	OP11
Abnormality_of_limbs	PUF60	HP:0040064	ORPHA:508498	OP11
Abnormality_of_limbs	PUM1	HP:0040064	OMIM:617931	OP11
Abnormality_of_limbs	PURA	HP:0040064	ORPHA:314655	OP11
Abnormality_of_limbs	PUS1	HP:0040064	OMIM:600462	OP11
Abnormality_of_limbs	PUS3	HP:0040064	ORPHA:488627	OP11
Abnormality_of_limbs	PYCR1	HP:0040064	OMIM:614438	OP11
Abnormality_of_limbs	PYCR1	HP:0040064	ORPHA:2078	OP11
Abnormality_of_limbs	PYCR2	HP:0040064	OMIM:616420	OP11
Abnormality_of_limbs	PYCR2	HP:0040064	ORPHA:481152	OP11
Abnormality_of_limbs	PYROXD1	HP:0040064	OMIM:617258	OP11
Abnormality_of_limbs	QRICH1	HP:0040064	OMIM:617982	OP11
Abnormality_of_limbs	RAB11B	HP:0040064	OMIM:617807	OP11
Abnormality_of_limbs	RAB18	HP:0040064	OMIM:614222	OP11
Abnormality_of_limbs	RAB23	HP:0040064	OMIM:201000	OP11
Abnormality_of_limbs	RAB33B	HP:0040064	OMIM:615222	OP11
Abnormality_of_limbs	RAB3GAP1	HP:0040064	ORPHA:1387	OP11
Abnormality_of_limbs	RAB3GAP2	HP:0040064	OMIM:212720	OP11
Abnormality_of_limbs	RAB7A	HP:0040064	OMIM:600882	OP11
Abnormality_of_limbs	RAC1	HP:0040064	ORPHA:500159	OP11
Abnormality_of_limbs	RAC3	HP:0040064	OMIM:618577	OP11
Abnormality_of_limbs	RAD21	HP:0040064	OMIM:614701	OP11
Abnormality_of_limbs	RAD51	HP:0040064	ORPHA:84	OP11
Abnormality_of_limbs	RAD51C	HP:0040064	ORPHA:84	OP11
Abnormality_of_limbs	RAF1	HP:0040064	ORPHA:648	OP11
Abnormality_of_limbs	RAG1	HP:0040064	ORPHA:39041	OP11
Abnormality_of_limbs	RAG2	HP:0040064	ORPHA:39041	OP11
Abnormality_of_limbs	RAI1	HP:0040064	OMIM:182290	OP11
Abnormality_of_limbs	RALA	HP:0040064	OMIM:619311	OP11
Abnormality_of_limbs	RAPSN	HP:0040064	ORPHA:98913	OP11
Abnormality_of_limbs	RARS1	HP:0040064	ORPHA:438114	OP11
Abnormality_of_limbs	RASA1	HP:0040064	ORPHA:90307	OP11
Abnormality_of_limbs	RASA2	HP:0040064	ORPHA:648	OP11
Abnormality_of_limbs	RASGRP1	HP:0040064	OMIM:618534	OP11
Abnormality_of_limbs	RB1	HP:0040064	ORPHA:1587	OP11
Abnormality_of_limbs	RBBP8	HP:0040064	OMIM:251255	OP11
Abnormality_of_limbs	RBM10	HP:0040064	ORPHA:2886	OP11
Abnormality_of_limbs	RBM20	HP:0040064	ORPHA:154	OP11
Abnormality_of_limbs	RBM28	HP:0040064	OMIM:612079	OP11
Abnormality_of_limbs	RBM28	HP:0040064	ORPHA:157954	OP11
Abnormality_of_limbs	RBM8A	HP:0040064	OMIM:274000	OP11
Abnormality_of_limbs	RBM8A	HP:0040064	ORPHA:3320	OP11
Abnormality_of_limbs	RBPJ	HP:0040064	ORPHA:974	OP11
Abnormality_of_limbs	RDH11	HP:0040064	ORPHA:436245	OP11
Abnormality_of_limbs	RECQL	HP:0040064	OMIM:620370	OP11
Abnormality_of_limbs	RECQL4	HP:0040064	ORPHA:1225	OP11
Abnormality_of_limbs	REEP1	HP:0040064	OMIM:614751	OP11
Abnormality_of_limbs	REEP2	HP:0040064	OMIM:615625	OP11
Abnormality_of_limbs	REEP2	HP:0040064	ORPHA:401849	OP11
Abnormality_of_limbs	RELN	HP:0040064	ORPHA:89844	OP11
Abnormality_of_limbs	REPS1	HP:0040064	OMIM:617916	OP11
Abnormality_of_limbs	RERE	HP:0040064	OMIM:616975	OP11
Abnormality_of_limbs	RERE	HP:0040064	ORPHA:1606	OP11
Abnormality_of_limbs	RET	HP:0040064	ORPHA:388	OP11
Abnormality_of_limbs	RETREG1	HP:0040064	ORPHA:970	OP11
Abnormality_of_limbs	REV3L	HP:0040064	ORPHA:570	OP11
Abnormality_of_limbs	RFC2	HP:0040064	ORPHA:904	OP11
Abnormality_of_limbs	RFT1	HP:0040064	OMIM:612015	OP11
Abnormality_of_limbs	RFWD3	HP:0040064	ORPHA:84	OP11
Abnormality_of_limbs	RFX7	HP:0040064	OMIM:620330	OP11
Abnormality_of_limbs	RHBDF2	HP:0040064	OMIM:148500	OP11
Abnormality_of_limbs	RHOA	HP:0040064	OMIM:618727	OP11
Abnormality_of_limbs	RHOBTB2	HP:0040064	OMIM:618004	OP11
Abnormality_of_limbs	RIGI	HP:0040064	OMIM:616298	OP11
Abnormality_of_limbs	RILPL1	HP:0040064	ORPHA:98897	OP11
Abnormality_of_limbs	RIN2	HP:0040064	OMIM:613075	OP11
Abnormality_of_limbs	RIN2	HP:0040064	ORPHA:217335	OP11
Abnormality_of_limbs	RINT1	HP:0040064	OMIM:618641	OP11
Abnormality_of_limbs	RIPK4	HP:0040064	OMIM:263650	OP11
Abnormality_of_limbs	RIPPLY2	HP:0040064	ORPHA:2311	OP11
Abnormality_of_limbs	RIT1	HP:0040064	ORPHA:648	OP11
Abnormality_of_limbs	RLIM	HP:0040064	OMIM:300978	OP11
Abnormality_of_limbs	RNASEH1	HP:0040064	OMIM:616479	OP11
Abnormality_of_limbs	RNF113A	HP:0040064	ORPHA:33364	OP11
Abnormality_of_limbs	RNF125	HP:0040064	OMIM:616260	OP11
Abnormality_of_limbs	RNF13	HP:0040064	ORPHA:544503	OP11
Abnormality_of_limbs	RNF170	HP:0040064	OMIM:619686	OP11
Abnormality_of_limbs	RNF2	HP:0040064	OMIM:619460	OP11
Abnormality_of_limbs	RNF216	HP:0040064	ORPHA:1173	OP11
Abnormality_of_limbs	RNF6	HP:0040064	ORPHA:99977	OP11
Abnormality_of_limbs	ROBO1	HP:0040064	OMIM:620305	OP11
Abnormality_of_limbs	ROR2	HP:0040064	ORPHA:1507	OP11
Abnormality_of_limbs	RPGR	HP:0040064	ORPHA:244	OP11
Abnormality_of_limbs	RPGRIP1	HP:0040064	ORPHA:564	OP11
Abnormality_of_limbs	RPGRIP1L	HP:0040064	ORPHA:564	OP11
Abnormality_of_limbs	RPL10	HP:0040064	OMIM:300998	OP11
Abnormality_of_limbs	RPL10	HP:0040064	ORPHA:435938	OP11
Abnormality_of_limbs	RPL10	HP:0040064	ORPHA:459070	OP11
Abnormality_of_limbs	RPL11	HP:0040064	ORPHA:124	OP11
Abnormality_of_limbs	RPL13	HP:0040064	OMIM:618728	OP11
Abnormality_of_limbs	RPL15	HP:0040064	ORPHA:124	OP11
Abnormality_of_limbs	RPL18	HP:0040064	ORPHA:124	OP11
Abnormality_of_limbs	RPL26	HP:0040064	OMIM:614900	OP11
Abnormality_of_limbs	RPL27	HP:0040064	ORPHA:124	OP11
Abnormality_of_limbs	RPL31	HP:0040064	ORPHA:124	OP11
Abnormality_of_limbs	RPL35	HP:0040064	ORPHA:124	OP11
Abnormality_of_limbs	RPL35A	HP:0040064	ORPHA:124	OP11
Abnormality_of_limbs	RPL3L	HP:0040064	ORPHA:154	OP11
Abnormality_of_limbs	RPL5	HP:0040064	ORPHA:124	OP11
Abnormality_of_limbs	RPL8	HP:0040064	ORPHA:124	OP11
Abnormality_of_limbs	RPL9	HP:0040064	ORPHA:124	OP11
Abnormality_of_limbs	RPS10	HP:0040064	ORPHA:124	OP11
Abnormality_of_limbs	RPS15A	HP:0040064	ORPHA:124	OP11
Abnormality_of_limbs	RPS17	HP:0040064	ORPHA:124	OP11
Abnormality_of_limbs	RPS19	HP:0040064	OMIM:105650	OP11
Abnormality_of_limbs	RPS19	HP:0040064	ORPHA:124	OP11
Abnormality_of_limbs	RPS20	HP:0040064	ORPHA:124	OP11
Abnormality_of_limbs	RPS23	HP:0040064	OMIM:617412	OP11
Abnormality_of_limbs	RPS24	HP:0040064	ORPHA:124	OP11
Abnormality_of_limbs	RPS26	HP:0040064	ORPHA:124	OP11
Abnormality_of_limbs	RPS27	HP:0040064	ORPHA:124	OP11
Abnormality_of_limbs	RPS28	HP:0040064	ORPHA:124	OP11
Abnormality_of_limbs	RPS29	HP:0040064	ORPHA:124	OP11
Abnormality_of_limbs	RPS6KA3	HP:0040064	ORPHA:192	OP11
Abnormality_of_limbs	RPS6KA3	HP:0040064	ORPHA:276630	OP11
Abnormality_of_limbs	RPS7	HP:0040064	ORPHA:124	OP11
Abnormality_of_limbs	RRAS	HP:0040064	ORPHA:648	OP11
Abnormality_of_limbs	RRAS2	HP:0040064	ORPHA:648	OP11
Abnormality_of_limbs	RREB1	HP:0040064	ORPHA:567	OP11
Abnormality_of_limbs	RRM2B	HP:0040064	ORPHA:298	OP11
Abnormality_of_limbs	RSPH1	HP:0040064	ORPHA:244	OP11
Abnormality_of_limbs	RSPH3	HP:0040064	ORPHA:244	OP11
Abnormality_of_limbs	RSPH4A	HP:0040064	ORPHA:244	OP11
Abnormality_of_limbs	RSPH9	HP:0040064	ORPHA:244	OP11
Abnormality_of_limbs	RSPO1	HP:0040064	OMIM:610644	OP11
Abnormality_of_limbs	RSPO2	HP:0040064	ORPHA:3301	OP11
Abnormality_of_limbs	RSPRY1	HP:0040064	ORPHA:457395	OP11
Abnormality_of_limbs	RTEL1	HP:0040064	ORPHA:2032	OP11
Abnormality_of_limbs	RTL1	HP:0040064	ORPHA:96334	OP11
Abnormality_of_limbs	RTN2	HP:0040064	OMIM:604805	OP11
Abnormality_of_limbs	RTN2	HP:0040064	ORPHA:100993	OP11
Abnormality_of_limbs	RTTN	HP:0040064	ORPHA:468631	OP11
Abnormality_of_limbs	RUBCN	HP:0040064	OMIM:615705	OP11
Abnormality_of_limbs	RUNX2	HP:0040064	ORPHA:1452	OP11
Abnormality_of_limbs	RUSC2	HP:0040064	OMIM:617773	OP11
Abnormality_of_limbs	RXYLT1	HP:0040064	ORPHA:899	OP11
Abnormality_of_limbs	RYR1	HP:0040064	OMIM:117000	OP11
Abnormality_of_limbs	RYR3	HP:0040064	OMIM:620310	OP11
Abnormality_of_limbs	SACS	HP:0040064	OMIM:270550	OP11
Abnormality_of_limbs	SALL1	HP:0040064	OMIM:107480	OP11
Abnormality_of_limbs	SALL1	HP:0040064	ORPHA:857	OP11
Abnormality_of_limbs	SALL4	HP:0040064	ORPHA:2307	OP11
Abnormality_of_limbs	SALL4	HP:0040064	ORPHA:233	OP11
Abnormality_of_limbs	SALL4	HP:0040064	ORPHA:959	OP11
Abnormality_of_limbs	SAMD9	HP:0040064	OMIM:617053	OP11
Abnormality_of_limbs	SAMD9L	HP:0040064	OMIM:159550	OP11
Abnormality_of_limbs	SARDH	HP:0040064	ORPHA:3129	OP11
Abnormality_of_limbs	SARS1	HP:0040064	OMIM:617709	OP11
Abnormality_of_limbs	SASH1	HP:0040064	OMIM:618373	OP11
Abnormality_of_limbs	SATB1	HP:0040064	OMIM:619229	OP11
Abnormality_of_limbs	SATB2	HP:0040064	ORPHA:251019	OP11
Abnormality_of_limbs	SATB2	HP:0040064	ORPHA:251028	OP11
Abnormality_of_limbs	SATB2	HP:0040064	ORPHA:576283	OP11
Abnormality_of_limbs	SBDS	HP:0040064	ORPHA:811	OP11
Abnormality_of_limbs	SBF1	HP:0040064	OMIM:615284	OP11
Abnormality_of_limbs	SBF2	HP:0040064	OMIM:604563	OP11
Abnormality_of_limbs	SC5D	HP:0040064	OMIM:607330	OP11
Abnormality_of_limbs	SC5D	HP:0040064	ORPHA:46059	OP11
Abnormality_of_limbs	SCAPER	HP:0040064	ORPHA:110	OP11
Abnormality_of_limbs	SCARB2	HP:0040064	ORPHA:77259	OP11
Abnormality_of_limbs	SCARF2	HP:0040064	OMIM:600920	OP11
Abnormality_of_limbs	SCLT1	HP:0040064	ORPHA:110	OP11
Abnormality_of_limbs	SCN1A	HP:0040064	ORPHA:36387	OP11
Abnormality_of_limbs	SCN1B	HP:0040064	ORPHA:36387	OP11
Abnormality_of_limbs	SCN2A	HP:0040064	ORPHA:36387	OP11
Abnormality_of_limbs	SCN3A	HP:0040064	ORPHA:442835	OP11
Abnormality_of_limbs	SCN4A	HP:0040064	ORPHA:98913	OP11
Abnormality_of_limbs	SCN5A	HP:0040064	ORPHA:154	OP11
Abnormality_of_limbs	SCN8A	HP:0040064	ORPHA:442835	OP11
Abnormality_of_limbs	SCN9A	HP:0040064	ORPHA:36387	OP11
Abnormality_of_limbs	SCNM1	HP:0040064	OMIM:620107	OP11
Abnormality_of_limbs	SCNN1A	HP:0040064	ORPHA:60033	OP11
Abnormality_of_limbs	SCNN1B	HP:0040064	ORPHA:60033	OP11
Abnormality_of_limbs	SCNN1G	HP:0040064	ORPHA:60033	OP11
Abnormality_of_limbs	SCO2	HP:0040064	ORPHA:521411	OP11
Abnormality_of_limbs	SCUBE3	HP:0040064	OMIM:619184	OP11
Abnormality_of_limbs	SCYL1	HP:0040064	ORPHA:466794	OP11
Abnormality_of_limbs	SCYL2	HP:0040064	OMIM:618766	OP11
Abnormality_of_limbs	SDCCAG8	HP:0040064	ORPHA:110	OP11
Abnormality_of_limbs	SDHA	HP:0040064	ORPHA:3208	OP11
Abnormality_of_limbs	SDHAF1	HP:0040064	ORPHA:3208	OP11
Abnormality_of_limbs	SDHB	HP:0040064	OMIM:606764	OP11
Abnormality_of_limbs	SDHC	HP:0040064	OMIM:606764	OP11
Abnormality_of_limbs	SDHD	HP:0040064	ORPHA:201	OP11
Abnormality_of_limbs	SDR9C7	HP:0040064	OMIM:617574	OP11
Abnormality_of_limbs	SEC23A	HP:0040064	OMIM:607812	OP11
Abnormality_of_limbs	SEC23A	HP:0040064	ORPHA:50814	OP11
Abnormality_of_limbs	SEC23B	HP:0040064	ORPHA:201	OP11
Abnormality_of_limbs	SEC24C	HP:0040064	ORPHA:567	OP11
Abnormality_of_limbs	SEC24D	HP:0040064	ORPHA:2050	OP11
Abnormality_of_limbs	SEC31A	HP:0040064	OMIM:618651	OP11
Abnormality_of_limbs	SECISBP2	HP:0040064	ORPHA:171706	OP11
Abnormality_of_limbs	SELENOI	HP:0040064	OMIM:618768	OP11
Abnormality_of_limbs	SELENOI	HP:0040064	ORPHA:506353	OP11
Abnormality_of_limbs	SELENON	HP:0040064	ORPHA:2020	OP11
Abnormality_of_limbs	SEM1	HP:0040064	ORPHA:2440	OP11
Abnormality_of_limbs	SEMA3A	HP:0040064	ORPHA:478	OP11
Abnormality_of_limbs	SEMA3C	HP:0040064	ORPHA:388	OP11
Abnormality_of_limbs	SEMA3D	HP:0040064	ORPHA:388	OP11
Abnormality_of_limbs	SEMA3E	HP:0040064	ORPHA:138	OP11
Abnormality_of_limbs	SEMA4D	HP:0040064	ORPHA:171	OP11
Abnormality_of_limbs	SEMA5A	HP:0040064	ORPHA:281	OP11
Abnormality_of_limbs	SEPSECS	HP:0040064	ORPHA:2524	OP11
Abnormality_of_limbs	SEPTIN9	HP:0040064	ORPHA:2901	OP11
Abnormality_of_limbs	SERPINA12	HP:0040064	ORPHA:86923	OP11
Abnormality_of_limbs	SERPINB7	HP:0040064	OMIM:615598	OP11
Abnormality_of_limbs	SERPINF1	HP:0040064	OMIM:613982	OP11
Abnormality_of_limbs	SERPINH1	HP:0040064	OMIM:613848	OP11
Abnormality_of_limbs	SET	HP:0040064	OMIM:618106	OP11
Abnormality_of_limbs	SETBP1	HP:0040064	OMIM:269150	OP11
Abnormality_of_limbs	SETD1B	HP:0040064	OMIM:619000	OP11
Abnormality_of_limbs	SETD2	HP:0040064	ORPHA:821	OP11
Abnormality_of_limbs	SETD5	HP:0040064	ORPHA:404440	OP11
Abnormality_of_limbs	SETX	HP:0040064	OMIM:606002	OP11
Abnormality_of_limbs	SETX	HP:0040064	ORPHA:357043	OP11
Abnormality_of_limbs	SF3B2	HP:0040064	OMIM:164210	OP11
Abnormality_of_limbs	SF3B4	HP:0040064	ORPHA:1788	OP11
Abnormality_of_limbs	SFRP4	HP:0040064	OMIM:265900	OP11
Abnormality_of_limbs	SFTPA1	HP:0040064	OMIM:619611	OP11
Abnormality_of_limbs	SFTPA2	HP:0040064	OMIM:178500	OP11
Abnormality_of_limbs	SFTPA2	HP:0040064	ORPHA:2032	OP11
Abnormality_of_limbs	SFTPB	HP:0040064	OMIM:265120	OP11
Abnormality_of_limbs	SFTPC	HP:0040064	OMIM:610913	OP11
Abnormality_of_limbs	SGCA	HP:0040064	OMIM:608099	OP11
Abnormality_of_limbs	SGCB	HP:0040064	OMIM:604286	OP11
Abnormality_of_limbs	SGCD	HP:0040064	OMIM:601287	OP11
Abnormality_of_limbs	SGCD	HP:0040064	ORPHA:219	OP11
Abnormality_of_limbs	SGCG	HP:0040064	OMIM:253700	OP11
Abnormality_of_limbs	SGCG	HP:0040064	ORPHA:353	OP11
Abnormality_of_limbs	SGMS2	HP:0040064	OMIM:126550	OP11
Abnormality_of_limbs	SH2B1	HP:0040064	ORPHA:261222	OP11
Abnormality_of_limbs	SH3PXD2B	HP:0040064	ORPHA:137834	OP11
Abnormality_of_limbs	SH3TC2	HP:0040064	ORPHA:99949	OP11
Abnormality_of_limbs	SHANK3	HP:0040064	OMIM:606232	OP11
Abnormality_of_limbs	SHANK3	HP:0040064	ORPHA:48652	OP11
Abnormality_of_limbs	SHH	HP:0040064	ORPHA:93321	OP11
Abnormality_of_limbs	SHMT2	HP:0040064	OMIM:619121	OP11
Abnormality_of_limbs	SHOC2	HP:0040064	ORPHA:2701	OP11
Abnormality_of_limbs	SHOX	HP:0040064	OMIM:127300	OP11
Abnormality_of_limbs	SHROOM4	HP:0040064	ORPHA:85288	OP11
Abnormality_of_limbs	SIAH1	HP:0040064	OMIM:619314	OP11
Abnormality_of_limbs	SIGMAR1	HP:0040064	OMIM:605726	OP11
Abnormality_of_limbs	SIK1	HP:0040064	ORPHA:1934	OP11
Abnormality_of_limbs	SIK3	HP:0040064	OMIM:618162	OP11
Abnormality_of_limbs	SIL1	HP:0040064	ORPHA:559	OP11
Abnormality_of_limbs	SIM1	HP:0040064	ORPHA:171829	OP11
Abnormality_of_limbs	SIN3A	HP:0040064	ORPHA:94065	OP11
Abnormality_of_limbs	SIN3B	HP:0040064	ORPHA:500166	OP11
Abnormality_of_limbs	SIX1	HP:0040064	OMIM:113650	OP11
Abnormality_of_limbs	SIX3	HP:0040064	ORPHA:220386	OP11
Abnormality_of_limbs	SIX3	HP:0040064	ORPHA:93924	OP11
Abnormality_of_limbs	SIX3	HP:0040064	ORPHA:93925	OP11
Abnormality_of_limbs	SIX3	HP:0040064	ORPHA:93926	OP11
Abnormality_of_limbs	SKI	HP:0040064	ORPHA:1606	OP11
Abnormality_of_limbs	SKIC3	HP:0040064	OMIM:222470	OP11
Abnormality_of_limbs	SLC10A7	HP:0040064	OMIM:618363	OP11
Abnormality_of_limbs	SLC12A2	HP:0040064	OMIM:619080	OP11
Abnormality_of_limbs	SLC12A6	HP:0040064	OMIM:218000	OP11
Abnormality_of_limbs	SLC13A5	HP:0040064	OMIM:615905	OP11
Abnormality_of_limbs	SLC13A5	HP:0040064	ORPHA:442835	OP11
Abnormality_of_limbs	SLC16A2	HP:0040064	ORPHA:59	OP11
Abnormality_of_limbs	SLC17A5	HP:0040064	OMIM:269920	OP11
Abnormality_of_limbs	SLC18A2	HP:0040064	ORPHA:352649	OP11
Abnormality_of_limbs	SLC18A3	HP:0040064	ORPHA:98914	OP11
Abnormality_of_limbs	SLC1A2	HP:0040064	ORPHA:442835	OP11
Abnormality_of_limbs	SLC1A3	HP:0040064	ORPHA:2131	OP11
Abnormality_of_limbs	SLC1A4	HP:0040064	OMIM:616657	OP11
Abnormality_of_limbs	SLC22A4	HP:0040064	OMIM:180300	OP11
Abnormality_of_limbs	SLC25A1	HP:0040064	ORPHA:98914	OP11
Abnormality_of_limbs	SLC25A12	HP:0040064	OMIM:612949	OP11
Abnormality_of_limbs	SLC25A19	HP:0040064	OMIM:607196	OP11
Abnormality_of_limbs	SLC25A19	HP:0040064	ORPHA:99742	OP11
Abnormality_of_limbs	SLC25A21	HP:0040064	OMIM:618811	OP11
Abnormality_of_limbs	SLC25A22	HP:0040064	ORPHA:1934	OP11
Abnormality_of_limbs	SLC25A24	HP:0040064	OMIM:612289	OP11
Abnormality_of_limbs	SLC25A4	HP:0040064	ORPHA:254892	OP11
Abnormality_of_limbs	SLC25A46	HP:0040064	OMIM:616505	OP11
Abnormality_of_limbs	SLC26A2	HP:0040064	OMIM:226900	OP11
Abnormality_of_limbs	SLC26A2	HP:0040064	ORPHA:56304	OP11
Abnormality_of_limbs	SLC26A2	HP:0040064	ORPHA:93307	OP11
Abnormality_of_limbs	SLC29A3	HP:0040064	OMIM:602782	OP11
Abnormality_of_limbs	SLC2A1	HP:0040064	ORPHA:168577	OP11
Abnormality_of_limbs	SLC2A10	HP:0040064	ORPHA:3342	OP11
Abnormality_of_limbs	SLC2A2	HP:0040064	ORPHA:2088	OP11
Abnormality_of_limbs	SLC30A9	HP:0040064	OMIM:617595	OP11
Abnormality_of_limbs	SLC31A1	HP:0040064	OMIM:620306	OP11
Abnormality_of_limbs	SLC32A1	HP:0040064	ORPHA:1934	OP11
Abnormality_of_limbs	SLC33A1	HP:0040064	ORPHA:171863	OP11
Abnormality_of_limbs	SLC34A1	HP:0040064	ORPHA:157215	OP11
Abnormality_of_limbs	SLC34A2	HP:0040064	ORPHA:60025	OP11
Abnormality_of_limbs	SLC34A3	HP:0040064	OMIM:241530	OP11
Abnormality_of_limbs	SLC35A1	HP:0040064	OMIM:603585	OP11
Abnormality_of_limbs	SLC35A2	HP:0040064	ORPHA:356961	OP11
Abnormality_of_limbs	SLC35A3	HP:0040064	OMIM:615553	OP11
Abnormality_of_limbs	SLC35A3	HP:0040064	ORPHA:370943	OP11
Abnormality_of_limbs	SLC35B2	HP:0040064	OMIM:620269	OP11
Abnormality_of_limbs	SLC35C1	HP:0040064	ORPHA:99843	OP11
Abnormality_of_limbs	SLC35D1	HP:0040064	OMIM:269250	OP11
Abnormality_of_limbs	SLC37A4	HP:0040064	OMIM:619525	OP11
Abnormality_of_limbs	SLC38A3	HP:0040064	ORPHA:442835	OP11
Abnormality_of_limbs	SLC39A13	HP:0040064	OMIM:612350	OP11
Abnormality_of_limbs	SLC39A13	HP:0040064	ORPHA:157965	OP11
Abnormality_of_limbs	SLC39A14	HP:0040064	OMIM:617013	OP11
Abnormality_of_limbs	SLC39A8	HP:0040064	ORPHA:468699	OP11
Abnormality_of_limbs	SLC52A2	HP:0040064	OMIM:614707	OP11
Abnormality_of_limbs	SLC52A3	HP:0040064	OMIM:211530	OP11
Abnormality_of_limbs	SLC5A5	HP:0040064	ORPHA:95716	OP11
Abnormality_of_limbs	SLC5A6	HP:0040064	OMIM:619903	OP11
Abnormality_of_limbs	SLC5A7	HP:0040064	ORPHA:98914	OP11
Abnormality_of_limbs	SLC6A1	HP:0040064	ORPHA:1942	OP11
Abnormality_of_limbs	SLC6A17	HP:0040064	OMIM:616269	OP11
Abnormality_of_limbs	SLC6A3	HP:0040064	ORPHA:238455	OP11
Abnormality_of_limbs	SLC6A5	HP:0040064	ORPHA:3197	OP11
Abnormality_of_limbs	SLC6A8	HP:0040064	OMIM:300352	OP11
Abnormality_of_limbs	SLC6A9	HP:0040064	OMIM:617301	OP11
Abnormality_of_limbs	SLC9A1	HP:0040064	OMIM:616291	OP11
Abnormality_of_limbs	SLC9A6	HP:0040064	OMIM:300243	OP11
Abnormality_of_limbs	SLC9A6	HP:0040064	ORPHA:85278	OP11
Abnormality_of_limbs	SLC9A7	HP:0040064	OMIM:301024	OP11
Abnormality_of_limbs	SLCO2A1	HP:0040064	OMIM:614441	OP11
Abnormality_of_limbs	SLURP1	HP:0040064	ORPHA:87503	OP11
Abnormality_of_limbs	SLX4	HP:0040064	ORPHA:84	OP11
Abnormality_of_limbs	SMAD2	HP:0040064	OMIM:619656	OP11
Abnormality_of_limbs	SMAD2	HP:0040064	ORPHA:91387	OP11
Abnormality_of_limbs	SMAD3	HP:0040064	OMIM:613795	OP11
Abnormality_of_limbs	SMAD3	HP:0040064	ORPHA:284984	OP11
Abnormality_of_limbs	SMAD3	HP:0040064	ORPHA:91387	OP11
Abnormality_of_limbs	SMAD4	HP:0040064	OMIM:139210	OP11
Abnormality_of_limbs	SMAD6	HP:0040064	OMIM:179300	OP11
Abnormality_of_limbs	SMARCA2	HP:0040064	OMIM:619293	OP11
Abnormality_of_limbs	SMARCA4	HP:0040064	ORPHA:1465	OP11
Abnormality_of_limbs	SMARCAD1	HP:0040064	OMIM:129200	OP11
Abnormality_of_limbs	SMARCAD1	HP:0040064	OMIM:181600	OP11
Abnormality_of_limbs	SMARCAL1	HP:0040064	ORPHA:1830	OP11
Abnormality_of_limbs	SMARCB1	HP:0040064	OMIM:614608	OP11
Abnormality_of_limbs	SMARCC2	HP:0040064	ORPHA:1465	OP11
Abnormality_of_limbs	SMARCD1	HP:0040064	ORPHA:1465	OP11
Abnormality_of_limbs	SMARCD2	HP:0040064	OMIM:617475	OP11
Abnormality_of_limbs	SMARCE1	HP:0040064	OMIM:616938	OP11
Abnormality_of_limbs	SMC1A	HP:0040064	OMIM:301044	OP11
Abnormality_of_limbs	SMC3	HP:0040064	OMIM:610759	OP11
Abnormality_of_limbs	SMC3	HP:0040064	ORPHA:199	OP11
Abnormality_of_limbs	SMC5	HP:0040064	OMIM:620185	OP11
Abnormality_of_limbs	SMCHD1	HP:0040064	OMIM:158901	OP11
Abnormality_of_limbs	SMG9	HP:0040064	OMIM:616920	OP11
Abnormality_of_limbs	SMN1	HP:0040064	OMIM:253400	OP11
Abnormality_of_limbs	SMN2	HP:0040064	OMIM:253400	OP11
Abnormality_of_limbs	SMO	HP:0040064	OMIM:601707	OP11
Abnormality_of_limbs	SMO	HP:0040064	ORPHA:1553	OP11
Abnormality_of_limbs	SMOC1	HP:0040064	ORPHA:1106	OP11
Abnormality_of_limbs	SMPD4	HP:0040064	OMIM:618622	OP11
Abnormality_of_limbs	SMPX	HP:0040064	OMIM:301075	OP11
Abnormality_of_limbs	SMS	HP:0040064	OMIM:309583	OP11
Abnormality_of_limbs	SNAP25	HP:0040064	ORPHA:98914	OP11
Abnormality_of_limbs	SNAP29	HP:0040064	ORPHA:66631	OP11
Abnormality_of_limbs	SNCA	HP:0040064	ORPHA:171695	OP11
Abnormality_of_limbs	SNIP1	HP:0040064	OMIM:614501	OP11
Abnormality_of_limbs	SNRPB	HP:0040064	OMIM:117650	OP11
Abnormality_of_limbs	SNRPB	HP:0040064	ORPHA:1393	OP11
Abnormality_of_limbs	SNRPN	HP:0040064	ORPHA:177907	OP11
Abnormality_of_limbs	SNX10	HP:0040064	ORPHA:667	OP11
Abnormality_of_limbs	SNX14	HP:0040064	OMIM:616354	OP11
Abnormality_of_limbs	SNX14	HP:0040064	ORPHA:397709	OP11
Abnormality_of_limbs	SOD1	HP:0040064	OMIM:618598	OP11
Abnormality_of_limbs	SON	HP:0040064	ORPHA:500150	OP11
Abnormality_of_limbs	SORD	HP:0040064	OMIM:618912	OP11
Abnormality_of_limbs	SOS1	HP:0040064	ORPHA:648	OP11
Abnormality_of_limbs	SOS2	HP:0040064	ORPHA:648	OP11
Abnormality_of_limbs	SOST	HP:0040064	OMIM:269500	OP11
Abnormality_of_limbs	SOX10	HP:0040064	ORPHA:478	OP11
Abnormality_of_limbs	SOX11	HP:0040064	OMIM:615866	OP11
Abnormality_of_limbs	SOX11	HP:0040064	ORPHA:1465	OP11
Abnormality_of_limbs	SOX18	HP:0040064	ORPHA:69735	OP11
Abnormality_of_limbs	SOX4	HP:0040064	OMIM:618506	OP11
Abnormality_of_limbs	SOX5	HP:0040064	ORPHA:313892	OP11
Abnormality_of_limbs	SOX6	HP:0040064	OMIM:618971	OP11
Abnormality_of_limbs	SOX9	HP:0040064	OMIM:114290	OP11
Abnormality_of_limbs	SOX9	HP:0040064	ORPHA:140	OP11
Abnormality_of_limbs	SP7	HP:0040064	OMIM:613849	OP11
Abnormality_of_limbs	SPAG1	HP:0040064	ORPHA:244	OP11
Abnormality_of_limbs	SPARC	HP:0040064	OMIM:616507	OP11
Abnormality_of_limbs	SPART	HP:0040064	ORPHA:101000	OP11
Abnormality_of_limbs	SPAST	HP:0040064	OMIM:182601	OP11
Abnormality_of_limbs	SPAST	HP:0040064	ORPHA:100985	OP11
Abnormality_of_limbs	SPECC1L	HP:0040064	OMIM:145420	OP11
Abnormality_of_limbs	SPEF2	HP:0040064	ORPHA:244	OP11
Abnormality_of_limbs	SPEG	HP:0040064	ORPHA:169186	OP11
Abnormality_of_limbs	SPEN	HP:0040064	OMIM:619312	OP11
Abnormality_of_limbs	SPG11	HP:0040064	OMIM:616668	OP11
Abnormality_of_limbs	SPG21	HP:0040064	OMIM:248900	OP11
Abnormality_of_limbs	SPG21	HP:0040064	ORPHA:101001	OP11
Abnormality_of_limbs	SPG7	HP:0040064	OMIM:607259	OP11
Abnormality_of_limbs	SPG7	HP:0040064	ORPHA:99013	OP11
Abnormality_of_limbs	SPIDR	HP:0040064	ORPHA:243	OP11
Abnormality_of_limbs	SPOP	HP:0040064	OMIM:618829	OP11
Abnormality_of_limbs	SPR	HP:0040064	ORPHA:70594	OP11
Abnormality_of_limbs	SPRED1	HP:0040064	ORPHA:137605	OP11
Abnormality_of_limbs	SPRED2	HP:0040064	ORPHA:648	OP11
Abnormality_of_limbs	SPRTN	HP:0040064	OMIM:616200	OP11
Abnormality_of_limbs	SPRY4	HP:0040064	ORPHA:478	OP11
Abnormality_of_limbs	SPTBN1	HP:0040064	OMIM:619475	OP11
Abnormality_of_limbs	SPTBN2	HP:0040064	OMIM:600224	OP11
Abnormality_of_limbs	SPTBN4	HP:0040064	OMIM:617519	OP11
Abnormality_of_limbs	SPTLC1	HP:0040064	OMIM:620285	OP11
Abnormality_of_limbs	SPTLC2	HP:0040064	OMIM:613640	OP11
Abnormality_of_limbs	SQSTM1	HP:0040064	ORPHA:603	OP11
Abnormality_of_limbs	SRCAP	HP:0040064	OMIM:136140	OP11
Abnormality_of_limbs	SRD5A3	HP:0040064	OMIM:612713	OP11
Abnormality_of_limbs	SREBF1	HP:0040064	ORPHA:388	OP11
Abnormality_of_limbs	SRP54	HP:0040064	ORPHA:811	OP11
Abnormality_of_limbs	SRPX2	HP:0040064	ORPHA:98889	OP11
Abnormality_of_limbs	SRY	HP:0040064	ORPHA:1772	OP11
Abnormality_of_limbs	SSR4	HP:0040064	OMIM:300934	OP11
Abnormality_of_limbs	ST3GAL5	HP:0040064	OMIM:609056	OP11
Abnormality_of_limbs	STAC3	HP:0040064	OMIM:255995	OP11
Abnormality_of_limbs	STAG1	HP:0040064	ORPHA:502434	OP11
Abnormality_of_limbs	STAG2	HP:0040064	OMIM:301022	OP11
Abnormality_of_limbs	STAMBP	HP:0040064	OMIM:614261	OP11
Abnormality_of_limbs	STAT4	HP:0040064	ORPHA:85408	OP11
Abnormality_of_limbs	STIL	HP:0040064	ORPHA:220386	OP11
Abnormality_of_limbs	STIL	HP:0040064	ORPHA:93924	OP11
Abnormality_of_limbs	STIL	HP:0040064	ORPHA:93925	OP11
Abnormality_of_limbs	STIL	HP:0040064	ORPHA:93926	OP11
Abnormality_of_limbs	STIM1	HP:0040064	OMIM:160565	OP11
Abnormality_of_limbs	STK11	HP:0040064	OMIM:175200	OP11
Abnormality_of_limbs	STK36	HP:0040064	ORPHA:244	OP11
Abnormality_of_limbs	STN1	HP:0040064	ORPHA:2032	OP11
Abnormality_of_limbs	STS	HP:0040064	OMIM:308100	OP11
Abnormality_of_limbs	STUB1	HP:0040064	ORPHA:412057	OP11
Abnormality_of_limbs	STX16	HP:0040064	OMIM:603233	OP11
Abnormality_of_limbs	STX1A	HP:0040064	ORPHA:904	OP11
Abnormality_of_limbs	STX1B	HP:0040064	ORPHA:36387	OP11
Abnormality_of_limbs	STXBP1	HP:0040064	ORPHA:495818	OP11
Abnormality_of_limbs	SUCLG1	HP:0040064	ORPHA:17	OP11
Abnormality_of_limbs	SUFU	HP:0040064	ORPHA:377	OP11
Abnormality_of_limbs	SULT2B1	HP:0040064	ORPHA:79394	OP11
Abnormality_of_limbs	SUMF1	HP:0040064	ORPHA:585	OP11
Abnormality_of_limbs	SUPT16H	HP:0040064	OMIM:619480	OP11
Abnormality_of_limbs	SUZ12	HP:0040064	OMIM:618786	OP11
Abnormality_of_limbs	SUZ12	HP:0040064	ORPHA:3447	OP11
Abnormality_of_limbs	SVBP	HP:0040064	OMIM:618569	OP11
Abnormality_of_limbs	SVIL	HP:0040064	OMIM:619040	OP11
Abnormality_of_limbs	SYNE1	HP:0040064	ORPHA:319332	OP11
Abnormality_of_limbs	SYNE2	HP:0040064	ORPHA:98853	OP11
Abnormality_of_limbs	SYNGAP1	HP:0040064	ORPHA:1942	OP11
Abnormality_of_limbs	SYNJ1	HP:0040064	ORPHA:442835	OP11
Abnormality_of_limbs	SYT1	HP:0040064	ORPHA:522077	OP11
Abnormality_of_limbs	SYT2	HP:0040064	ORPHA:98914	OP11
Abnormality_of_limbs	SZT2	HP:0040064	ORPHA:442835	OP11
Abnormality_of_limbs	TACR3	HP:0040064	ORPHA:478	OP11
Abnormality_of_limbs	TAF1	HP:0040064	OMIM:300966	OP11
Abnormality_of_limbs	TAF1A	HP:0040064	ORPHA:154	OP11
Abnormality_of_limbs	TAF2	HP:0040064	OMIM:615599	OP11
Abnormality_of_limbs	TAF2	HP:0040064	ORPHA:397951	OP11
Abnormality_of_limbs	TAF6	HP:0040064	OMIM:617126	OP11
Abnormality_of_limbs	TAF8	HP:0040064	OMIM:619972	OP11
Abnormality_of_limbs	TAFAZZIN	HP:0040064	OMIM:302060	OP11
Abnormality_of_limbs	TAOK1	HP:0040064	OMIM:619575	OP11
Abnormality_of_limbs	TAPT1	HP:0040064	OMIM:616897	OP11
Abnormality_of_limbs	TARS1	HP:0040064	ORPHA:33364	OP11
Abnormality_of_limbs	TARS2	HP:0040064	OMIM:615918	OP11
Abnormality_of_limbs	TASP1	HP:0040064	OMIM:618950	OP11
Abnormality_of_limbs	TAT	HP:0040064	ORPHA:28378	OP11
Abnormality_of_limbs	TBC1D23	HP:0040064	OMIM:617695	OP11
Abnormality_of_limbs	TBC1D24	HP:0040064	OMIM:220500	OP11
Abnormality_of_limbs	TBC1D24	HP:0040064	ORPHA:79500	OP11
Abnormality_of_limbs	TBC1D2B	HP:0040064	OMIM:619323	OP11
Abnormality_of_limbs	TBC1D7	HP:0040064	OMIM:248000	OP11
Abnormality_of_limbs	TBCD	HP:0040064	ORPHA:496641	OP11
Abnormality_of_limbs	TBCE	HP:0040064	ORPHA:93324	OP11
Abnormality_of_limbs	TBCK	HP:0040064	ORPHA:488632	OP11
Abnormality_of_limbs	TBL1XR1	HP:0040064	OMIM:602342	OP11
Abnormality_of_limbs	TBL2	HP:0040064	ORPHA:904	OP11
Abnormality_of_limbs	TBR1	HP:0040064	ORPHA:1617	OP11
Abnormality_of_limbs	TBX1	HP:0040064	OMIM:187500	OP11
Abnormality_of_limbs	TBX1	HP:0040064	ORPHA:3303	OP11
Abnormality_of_limbs	TBX15	HP:0040064	OMIM:260660	OP11
Abnormality_of_limbs	TBX2	HP:0040064	OMIM:618223	OP11
Abnormality_of_limbs	TBX20	HP:0040064	ORPHA:99103	OP11
Abnormality_of_limbs	TBX22	HP:0040064	ORPHA:921	OP11
Abnormality_of_limbs	TBX3	HP:0040064	ORPHA:3138	OP11
Abnormality_of_limbs	TBX4	HP:0040064	ORPHA:261279	OP11
Abnormality_of_limbs	TBX5	HP:0040064	ORPHA:392	OP11
Abnormality_of_limbs	TBXAS1	HP:0040064	ORPHA:1802	OP11
Abnormality_of_limbs	TCAP	HP:0040064	OMIM:601954	OP11
Abnormality_of_limbs	TCEAL1	HP:0040064	OMIM:301094	OP11
Abnormality_of_limbs	TCF12	HP:0040064	OMIM:615314	OP11
Abnormality_of_limbs	TCF12	HP:0040064	ORPHA:35099	OP11
Abnormality_of_limbs	TCF20	HP:0040064	OMIM:618430	OP11
Abnormality_of_limbs	TCF4	HP:0040064	OMIM:610954	OP11
Abnormality_of_limbs	TCF4	HP:0040064	ORPHA:2896	OP11
Abnormality_of_limbs	TCIRG1	HP:0040064	OMIM:259700	OP11
Abnormality_of_limbs	TCTN1	HP:0040064	ORPHA:564	OP11
Abnormality_of_limbs	TCTN2	HP:0040064	ORPHA:564	OP11
Abnormality_of_limbs	TCTN3	HP:0040064	ORPHA:2753	OP11
Abnormality_of_limbs	TCTN3	HP:0040064	ORPHA:564	OP11
Abnormality_of_limbs	TDO2	HP:0040064	OMIM:600627	OP11
Abnormality_of_limbs	TDP1	HP:0040064	ORPHA:94124	OP11
Abnormality_of_limbs	TELO2	HP:0040064	ORPHA:488642	OP11
Abnormality_of_limbs	TENT5A	HP:0040064	OMIM:617952	OP11
Abnormality_of_limbs	TERT	HP:0040064	ORPHA:2495	OP11
Abnormality_of_limbs	TET3	HP:0040064	OMIM:618798	OP11
Abnormality_of_limbs	TFAP2A	HP:0040064	OMIM:113620	OP11
Abnormality_of_limbs	TFAP2A	HP:0040064	ORPHA:1297	OP11
Abnormality_of_limbs	TFAP2B	HP:0040064	OMIM:169100	OP11
Abnormality_of_limbs	TFAP2B	HP:0040064	OMIM:617035	OP11
Abnormality_of_limbs	TFAP2B	HP:0040064	ORPHA:46627	OP11
Abnormality_of_limbs	TFE3	HP:0040064	OMIM:301066	OP11
Abnormality_of_limbs	TFG	HP:0040064	ORPHA:431329	OP11
Abnormality_of_limbs	TG	HP:0040064	ORPHA:95716	OP11
Abnormality_of_limbs	TGDS	HP:0040064	OMIM:616145	OP11
Abnormality_of_limbs	TGFB1	HP:0040064	ORPHA:1328	OP11
Abnormality_of_limbs	TGFB2	HP:0040064	OMIM:614816	OP11
Abnormality_of_limbs	TGFB2	HP:0040064	ORPHA:91387	OP11
Abnormality_of_limbs	TGFB3	HP:0040064	OMIM:615582	OP11
Abnormality_of_limbs	TGFB3	HP:0040064	ORPHA:91387	OP11
Abnormality_of_limbs	TGFBR1	HP:0040064	OMIM:609192	OP11
Abnormality_of_limbs	TGFBR1	HP:0040064	ORPHA:60030	OP11
Abnormality_of_limbs	TGFBR1	HP:0040064	ORPHA:91387	OP11
Abnormality_of_limbs	TGFBR2	HP:0040064	OMIM:610168	OP11
Abnormality_of_limbs	TGIF1	HP:0040064	ORPHA:220386	OP11
Abnormality_of_limbs	TGIF1	HP:0040064	ORPHA:93924	OP11
Abnormality_of_limbs	TGIF1	HP:0040064	ORPHA:93925	OP11
Abnormality_of_limbs	TGIF1	HP:0040064	ORPHA:93926	OP11
Abnormality_of_limbs	TGM1	HP:0040064	ORPHA:281127	OP11
Abnormality_of_limbs	TGM5	HP:0040064	ORPHA:263534	OP11
Abnormality_of_limbs	TH	HP:0040064	ORPHA:101150	OP11
Abnormality_of_limbs	THOC2	HP:0040064	OMIM:300957	OP11
Abnormality_of_limbs	THOC6	HP:0040064	ORPHA:363444	OP11
Abnormality_of_limbs	THRA	HP:0040064	OMIM:614450	OP11
Abnormality_of_limbs	THSD4	HP:0040064	ORPHA:91387	OP11
Abnormality_of_limbs	TIA1	HP:0040064	ORPHA:603	OP11
Abnormality_of_limbs	TIE1	HP:0040064	OMIM:619401	OP11
Abnormality_of_limbs	TIMM22	HP:0040064	OMIM:618851	OP11
Abnormality_of_limbs	TIMM8A	HP:0040064	ORPHA:52368	OP11
Abnormality_of_limbs	TINF2	HP:0040064	OMIM:613990	OP11
Abnormality_of_limbs	TK2	HP:0040064	ORPHA:254886	OP11
Abnormality_of_limbs	TLK2	HP:0040064	OMIM:618050	OP11
Abnormality_of_limbs	TLL1	HP:0040064	ORPHA:99106	OP11
Abnormality_of_limbs	TMCO1	HP:0040064	OMIM:213980	OP11
Abnormality_of_limbs	TMEM107	HP:0040064	ORPHA:564	OP11
Abnormality_of_limbs	TMEM138	HP:0040064	ORPHA:2318	OP11
Abnormality_of_limbs	TMEM147	HP:0040064	OMIM:620075	OP11
Abnormality_of_limbs	TMEM165	HP:0040064	OMIM:614727	OP11
Abnormality_of_limbs	TMEM216	HP:0040064	ORPHA:564	OP11
Abnormality_of_limbs	TMEM218	HP:0040064	ORPHA:475	OP11
Abnormality_of_limbs	TMEM222	HP:0040064	OMIM:619470	OP11
Abnormality_of_limbs	TMEM231	HP:0040064	ORPHA:564	OP11
Abnormality_of_limbs	TMEM237	HP:0040064	ORPHA:564	OP11
Abnormality_of_limbs	TMEM260	HP:0040064	OMIM:617478	OP11
Abnormality_of_limbs	TMEM270	HP:0040064	ORPHA:904	OP11
Abnormality_of_limbs	TMEM38B	HP:0040064	OMIM:615066	OP11
Abnormality_of_limbs	TMEM43	HP:0040064	ORPHA:98853	OP11
Abnormality_of_limbs	TMEM53	HP:0040064	OMIM:619727	OP11
Abnormality_of_limbs	TMEM67	HP:0040064	ORPHA:564	OP11
Abnormality_of_limbs	TMEM70	HP:0040064	ORPHA:1194	OP11
Abnormality_of_limbs	TMEM94	HP:0040064	OMIM:618316	OP11
Abnormality_of_limbs	TMPO	HP:0040064	ORPHA:154	OP11
Abnormality_of_limbs	TMTC3	HP:0040064	ORPHA:98892	OP11
Abnormality_of_limbs	TNFRSF11A	HP:0040064	OMIM:612301	OP11
Abnormality_of_limbs	TNFRSF11B	HP:0040064	OMIM:239000	OP11
Abnormality_of_limbs	TNFRSF1A	HP:0040064	ORPHA:329967	OP11
Abnormality_of_limbs	TNFRSF1B	HP:0040064	ORPHA:3162	OP11
Abnormality_of_limbs	TNFSF11	HP:0040064	OMIM:259710	OP11
Abnormality_of_limbs	TNNC1	HP:0040064	ORPHA:154	OP11
Abnormality_of_limbs	TNNI2	HP:0040064	ORPHA:1146	OP11
Abnormality_of_limbs	TNNI2	HP:0040064	ORPHA:1147	OP11
Abnormality_of_limbs	TNNI3	HP:0040064	ORPHA:154	OP11
Abnormality_of_limbs	TNNT1	HP:0040064	OMIM:620386	OP11
Abnormality_of_limbs	TNNT2	HP:0040064	ORPHA:154	OP11
Abnormality_of_limbs	TNNT3	HP:0040064	OMIM:618435	OP11
Abnormality_of_limbs	TNPO3	HP:0040064	OMIM:608423	OP11
Abnormality_of_limbs	TNR	HP:0040064	OMIM:619653	OP11
Abnormality_of_limbs	TOE1	HP:0040064	OMIM:614969	OP11
Abnormality_of_limbs	TOGARAM1	HP:0040064	ORPHA:475	OP11
Abnormality_of_limbs	TONSL	HP:0040064	ORPHA:93357	OP11
Abnormality_of_limbs	TOPORS	HP:0040064	ORPHA:2754	OP11
Abnormality_of_limbs	TOR1A	HP:0040064	OMIM:618947	OP11
Abnormality_of_limbs	TOR1AIP1	HP:0040064	OMIM:617072	OP11
Abnormality_of_limbs	TP53	HP:0040064	ORPHA:668	OP11
Abnormality_of_limbs	TP53RK	HP:0040064	OMIM:617730	OP11
Abnormality_of_limbs	TP63	HP:0040064	OMIM:103285	OP11
Abnormality_of_limbs	TP63	HP:0040064	OMIM:603543	OP11
Abnormality_of_limbs	TP63	HP:0040064	OMIM:604292	OP11
Abnormality_of_limbs	TP63	HP:0040064	OMIM:605289	OP11
Abnormality_of_limbs	TP63	HP:0040064	ORPHA:1896	OP11
Abnormality_of_limbs	TP63	HP:0040064	ORPHA:2440	OP11
Abnormality_of_limbs	TPM1	HP:0040064	ORPHA:154	OP11
Abnormality_of_limbs	TPM2	HP:0040064	OMIM:108120	OP11
Abnormality_of_limbs	TPM3	HP:0040064	ORPHA:2020	OP11
Abnormality_of_limbs	TPO	HP:0040064	ORPHA:95716	OP11
Abnormality_of_limbs	TPR	HP:0040064	OMIM:620393	OP11
Abnormality_of_limbs	TPRKB	HP:0040064	ORPHA:2065	OP11
Abnormality_of_limbs	TRAF3IP1	HP:0040064	OMIM:616629	OP11
Abnormality_of_limbs	TRAF7	HP:0040064	OMIM:618164	OP11
Abnormality_of_limbs	TRAIP	HP:0040064	ORPHA:808	OP11
Abnormality_of_limbs	TRAK1	HP:0040064	ORPHA:442835	OP11
Abnormality_of_limbs	TRAPPC11	HP:0040064	ORPHA:869	OP11
Abnormality_of_limbs	TRAPPC12	HP:0040064	ORPHA:500144	OP11
Abnormality_of_limbs	TRAPPC2	HP:0040064	ORPHA:93284	OP11
Abnormality_of_limbs	TRAPPC9	HP:0040064	ORPHA:352530	OP11
Abnormality_of_limbs	TREX1	HP:0040064	ORPHA:247691	OP11
Abnormality_of_limbs	TRIM2	HP:0040064	OMIM:615490	OP11
Abnormality_of_limbs	TRIM32	HP:0040064	ORPHA:110	OP11
Abnormality_of_limbs	TRIM37	HP:0040064	OMIM:253250	OP11
Abnormality_of_limbs	TRIM8	HP:0040064	OMIM:619428	OP11
Abnormality_of_limbs	TRIO	HP:0040064	OMIM:617061	OP11
Abnormality_of_limbs	TRIO	HP:0040064	ORPHA:476126	OP11
Abnormality_of_limbs	TRIP11	HP:0040064	OMIM:184260	OP11
Abnormality_of_limbs	TRIP12	HP:0040064	OMIM:617752	OP11
Abnormality_of_limbs	TRIP13	HP:0040064	ORPHA:1052	OP11
Abnormality_of_limbs	TRIP4	HP:0040064	ORPHA:486815	OP11
Abnormality_of_limbs	TRMT1	HP:0040064	OMIM:618302	OP11
Abnormality_of_limbs	TRMT10A	HP:0040064	ORPHA:391408	OP11
Abnormality_of_limbs	TRMT5	HP:0040064	OMIM:616539	OP11
Abnormality_of_limbs	TRPM3	HP:0040064	OMIM:620224	OP11
Abnormality_of_limbs	TRPM4	HP:0040064	ORPHA:316	OP11
Abnormality_of_limbs	TRPS1	HP:0040064	ORPHA:77258	OP11
Abnormality_of_limbs	TRPV3	HP:0040064	OMIM:616400	OP11
Abnormality_of_limbs	TRPV4	HP:0040064	ORPHA:86820	OP11
Abnormality_of_limbs	TRPV6	HP:0040064	OMIM:618188	OP11
Abnormality_of_limbs	TRRAP	HP:0040064	OMIM:618454	OP11
Abnormality_of_limbs	TSEN15	HP:0040064	ORPHA:2524	OP11
Abnormality_of_limbs	TSEN2	HP:0040064	ORPHA:2524	OP11
Abnormality_of_limbs	TSEN34	HP:0040064	ORPHA:2524	OP11
Abnormality_of_limbs	TSEN54	HP:0040064	ORPHA:2524	OP11
Abnormality_of_limbs	TSHB	HP:0040064	ORPHA:90674	OP11
Abnormality_of_limbs	TSHR	HP:0040064	ORPHA:90673	OP11
Abnormality_of_limbs	TSPOAP1	HP:0040064	ORPHA:101150	OP11
Abnormality_of_limbs	TSR2	HP:0040064	ORPHA:124	OP11
Abnormality_of_limbs	TTC12	HP:0040064	ORPHA:244	OP11
Abnormality_of_limbs	TTC19	HP:0040064	OMIM:615157	OP11
Abnormality_of_limbs	TTC21B	HP:0040064	OMIM:613819	OP11
Abnormality_of_limbs	TTC21B	HP:0040064	ORPHA:474	OP11
Abnormality_of_limbs	TTC8	HP:0040064	ORPHA:110	OP11
Abnormality_of_limbs	TTI2	HP:0040064	ORPHA:391307	OP11
Abnormality_of_limbs	TTN	HP:0040064	ORPHA:609	OP11
Abnormality_of_limbs	TTPA	HP:0040064	ORPHA:96	OP11
Abnormality_of_limbs	TUBA1A	HP:0040064	ORPHA:45358	OP11
Abnormality_of_limbs	TUBB	HP:0040064	ORPHA:2505	OP11
Abnormality_of_limbs	TUBB2B	HP:0040064	ORPHA:45358	OP11
Abnormality_of_limbs	TUBB3	HP:0040064	ORPHA:45358	OP11
Abnormality_of_limbs	TWIST1	HP:0040064	OMIM:101400	OP11
Abnormality_of_limbs	TWIST1	HP:0040064	ORPHA:794	OP11
Abnormality_of_limbs	TWIST2	HP:0040064	OMIM:200110	OP11
Abnormality_of_limbs	TWIST2	HP:0040064	OMIM:209885	OP11
Abnormality_of_limbs	TWNK	HP:0040064	ORPHA:254892	OP11
Abnormality_of_limbs	TXNDC15	HP:0040064	ORPHA:564	OP11
Abnormality_of_limbs	TXNL4A	HP:0040064	OMIM:608572	OP11
Abnormality_of_limbs	TXNRD2	HP:0040064	ORPHA:154	OP11
Abnormality_of_limbs	TYMP	HP:0040064	ORPHA:298	OP11
Abnormality_of_limbs	TYMS	HP:0040064	OMIM:620040	OP11
Abnormality_of_limbs	TYROBP	HP:0040064	OMIM:221770	OP11
Abnormality_of_limbs	UBA1	HP:0040064	ORPHA:1145	OP11
Abnormality_of_limbs	UBA2	HP:0040064	OMIM:619959	OP11
Abnormality_of_limbs	UBA5	HP:0040064	ORPHA:442835	OP11
Abnormality_of_limbs	UBAP1	HP:0040064	ORPHA:100993	OP11
Abnormality_of_limbs	UBE2A	HP:0040064	OMIM:300860	OP11
Abnormality_of_limbs	UBE2T	HP:0040064	ORPHA:84	OP11
Abnormality_of_limbs	UBE3A	HP:0040064	ORPHA:238446	OP11
Abnormality_of_limbs	UBE3B	HP:0040064	OMIM:244450	OP11
Abnormality_of_limbs	UBE3C	HP:0040064	OMIM:620270	OP11
Abnormality_of_limbs	UBE4B	HP:0040064	ORPHA:1606	OP11
Abnormality_of_limbs	UBR1	HP:0040064	OMIM:243800	OP11
Abnormality_of_limbs	UBR7	HP:0040064	OMIM:619189	OP11
Abnormality_of_limbs	UBTF	HP:0040064	ORPHA:500180	OP11
Abnormality_of_limbs	UCHL1	HP:0040064	OMIM:615491	OP11
Abnormality_of_limbs	UFC1	HP:0040064	OMIM:618076	OP11
Abnormality_of_limbs	UFD1	HP:0040064	ORPHA:567	OP11
Abnormality_of_limbs	UFSP2	HP:0040064	OMIM:142669	OP11
Abnormality_of_limbs	UFSP2	HP:0040064	ORPHA:2114	OP11
Abnormality_of_limbs	UGP2	HP:0040064	OMIM:618744	OP11
Abnormality_of_limbs	UNC45A	HP:0040064	OMIM:619377	OP11
Abnormality_of_limbs	UNC45B	HP:0040064	OMIM:619178	OP11
Abnormality_of_limbs	UNC80	HP:0040064	OMIM:616801	OP11
Abnormality_of_limbs	UPF3B	HP:0040064	ORPHA:776	OP11
Abnormality_of_limbs	UQCC2	HP:0040064	OMIM:615824	OP11
Abnormality_of_limbs	UROS	HP:0040064	OMIM:263700	OP11
Abnormality_of_limbs	USB1	HP:0040064	OMIM:604173	OP11
Abnormality_of_limbs	USF3	HP:0040064	ORPHA:201	OP11
Abnormality_of_limbs	USP48	HP:0040064	ORPHA:96253	OP11
Abnormality_of_limbs	USP7	HP:0040064	OMIM:616863	OP11
Abnormality_of_limbs	USP8	HP:0040064	ORPHA:401795	OP11
Abnormality_of_limbs	USP9X	HP:0040064	OMIM:300968	OP11
Abnormality_of_limbs	USP9X	HP:0040064	ORPHA:480880	OP11
Abnormality_of_limbs	VAC14	HP:0040064	ORPHA:3472	OP11
Abnormality_of_limbs	VAMP1	HP:0040064	ORPHA:98914	OP11
Abnormality_of_limbs	VANGL1	HP:0040064	OMIM:600145	OP11
Abnormality_of_limbs	VAPB	HP:0040064	ORPHA:209335	OP11
Abnormality_of_limbs	VARS1	HP:0040064	OMIM:617802	OP11
Abnormality_of_limbs	VCL	HP:0040064	ORPHA:154	OP11
Abnormality_of_limbs	VCP	HP:0040064	ORPHA:329475	OP11
Abnormality_of_limbs	VDR	HP:0040064	ORPHA:93160	OP11
Abnormality_of_limbs	VEGFC	HP:0040064	OMIM:615907	OP11
Abnormality_of_limbs	VEZF1	HP:0040064	ORPHA:154	OP11
Abnormality_of_limbs	VHL	HP:0040064	ORPHA:892	OP11
Abnormality_of_limbs	VIPAS39	HP:0040064	OMIM:613404	OP11
Abnormality_of_limbs	VLDLR	HP:0040064	OMIM:224050	OP11
Abnormality_of_limbs	VMA21	HP:0040064	OMIM:310440	OP11
Abnormality_of_limbs	VPS13A	HP:0040064	ORPHA:2388	OP11
Abnormality_of_limbs	VPS13B	HP:0040064	OMIM:216550	OP11
Abnormality_of_limbs	VPS13B	HP:0040064	ORPHA:193	OP11
Abnormality_of_limbs	VPS13D	HP:0040064	OMIM:607317	OP11
Abnormality_of_limbs	VPS33A	HP:0040064	OMIM:617303	OP11
Abnormality_of_limbs	VPS33B	HP:0040064	OMIM:620009	OP11
Abnormality_of_limbs	VPS35L	HP:0040064	ORPHA:7	OP11
Abnormality_of_limbs	VPS37A	HP:0040064	OMIM:614898	OP11
Abnormality_of_limbs	VPS37D	HP:0040064	ORPHA:904	OP11
Abnormality_of_limbs	VPS41	HP:0040064	ORPHA:95434	OP11
Abnormality_of_limbs	VPS51	HP:0040064	OMIM:618606	OP11
Abnormality_of_limbs	VRK1	HP:0040064	OMIM:607596	OP11
Abnormality_of_limbs	VWA1	HP:0040064	OMIM:619216	OP11
Abnormality_of_limbs	WAC	HP:0040064	ORPHA:466950	OP11
Abnormality_of_limbs	WARS1	HP:0040064	OMIM:617721	OP11
Abnormality_of_limbs	WARS2	HP:0040064	ORPHA:572798	OP11
Abnormality_of_limbs	WASF1	HP:0040064	OMIM:618707	OP11
Abnormality_of_limbs	WASHC5	HP:0040064	ORPHA:7	OP11
Abnormality_of_limbs	WDPCP	HP:0040064	OMIM:217085	OP11
Abnormality_of_limbs	WDR11	HP:0040064	OMIM:620237	OP11
Abnormality_of_limbs	WDR19	HP:0040064	ORPHA:1515	OP11
Abnormality_of_limbs	WDR26	HP:0040064	OMIM:617616	OP11
Abnormality_of_limbs	WDR26	HP:0040064	ORPHA:513456	OP11
Abnormality_of_limbs	WDR35	HP:0040064	ORPHA:93271	OP11
Abnormality_of_limbs	WDR37	HP:0040064	OMIM:618652	OP11
Abnormality_of_limbs	WDR4	HP:0040064	ORPHA:2065	OP11
Abnormality_of_limbs	WDR48	HP:0040064	ORPHA:401800	OP11
Abnormality_of_limbs	WDR62	HP:0040064	OMIM:604317	OP11
Abnormality_of_limbs	WDR73	HP:0040064	OMIM:251300	OP11
Abnormality_of_limbs	WDR81	HP:0040064	OMIM:610185	OP11
Abnormality_of_limbs	WFS1	HP:0040064	OMIM:222300	OP11
Abnormality_of_limbs	WIPI2	HP:0040064	OMIM:618453	OP11
Abnormality_of_limbs	WLS	HP:0040064	OMIM:619648	OP11
Abnormality_of_limbs	WNK1	HP:0040064	ORPHA:970	OP11
Abnormality_of_limbs	WNT10A	HP:0040064	OMIM:150400	OP11
Abnormality_of_limbs	WNT10A	HP:0040064	OMIM:257980	OP11
Abnormality_of_limbs	WNT10B	HP:0040064	OMIM:225300	OP11
Abnormality_of_limbs	WNT10B	HP:0040064	ORPHA:2440	OP11
Abnormality_of_limbs	WNT3	HP:0040064	OMIM:273395	OP11
Abnormality_of_limbs	WNT3	HP:0040064	ORPHA:3301	OP11
Abnormality_of_limbs	WNT4	HP:0040064	ORPHA:247768	OP11
Abnormality_of_limbs	WNT5A	HP:0040064	ORPHA:3107	OP11
Abnormality_of_limbs	WNT7A	HP:0040064	OMIM:276820	OP11
Abnormality_of_limbs	WNT9B	HP:0040064	ORPHA:1848	OP11
Abnormality_of_limbs	WRAP53	HP:0040064	ORPHA:1775	OP11
Abnormality_of_limbs	WRN	HP:0040064	ORPHA:902	OP11
Abnormality_of_limbs	WWOX	HP:0040064	OMIM:616211	OP11
Abnormality_of_limbs	XK	HP:0040064	OMIM:300842	OP11
Abnormality_of_limbs	XPA	HP:0040064	OMIM:278700	OP11
Abnormality_of_limbs	XRCC2	HP:0040064	ORPHA:84	OP11
Abnormality_of_limbs	XRCC4	HP:0040064	ORPHA:99812	OP11
Abnormality_of_limbs	XYLT1	HP:0040064	ORPHA:1425	OP11
Abnormality_of_limbs	XYLT2	HP:0040064	OMIM:605822	OP11
Abnormality_of_limbs	YARS1	HP:0040064	OMIM:608323	OP11
Abnormality_of_limbs	YME1L1	HP:0040064	OMIM:617302	OP11
Abnormality_of_limbs	YRDC	HP:0040064	ORPHA:2065	OP11
Abnormality_of_limbs	YWHAE	HP:0040064	ORPHA:217385	OP11
Abnormality_of_limbs	YWHAE	HP:0040064	ORPHA:531	OP11
Abnormality_of_limbs	YWHAG	HP:0040064	ORPHA:442835	OP11
Abnormality_of_limbs	YY1	HP:0040064	ORPHA:506358	OP11
Abnormality_of_limbs	YY1AP1	HP:0040064	OMIM:602531	OP11
Abnormality_of_limbs	ZBTB20	HP:0040064	OMIM:259050	OP11
Abnormality_of_limbs	ZC4H2	HP:0040064	ORPHA:3454	OP11
Abnormality_of_limbs	ZDHHC9	HP:0040064	ORPHA:776	OP11
Abnormality_of_limbs	ZEB2	HP:0040064	ORPHA:261537	OP11
Abnormality_of_limbs	ZEB2	HP:0040064	ORPHA:261552	OP11
Abnormality_of_limbs	ZFP57	HP:0040064	ORPHA:99886	OP11
Abnormality_of_limbs	ZFPM2	HP:0040064	OMIM:187500	OP11
Abnormality_of_limbs	ZFPM2	HP:0040064	ORPHA:3303	OP11
Abnormality_of_limbs	ZFYVE26	HP:0040064	ORPHA:100996	OP11
Abnormality_of_limbs	ZFYVE27	HP:0040064	OMIM:610244	OP11
Abnormality_of_limbs	ZIC1	HP:0040064	ORPHA:35099	OP11
Abnormality_of_limbs	ZIC2	HP:0040064	ORPHA:220386	OP11
Abnormality_of_limbs	ZIC2	HP:0040064	ORPHA:93924	OP11
Abnormality_of_limbs	ZIC2	HP:0040064	ORPHA:93925	OP11
Abnormality_of_limbs	ZIC2	HP:0040064	ORPHA:93926	OP11
Abnormality_of_limbs	ZIC3	HP:0040064	OMIM:314390	OP11
Abnormality_of_limbs	ZMIZ1	HP:0040064	OMIM:618659	OP11
Abnormality_of_limbs	ZMPSTE24	HP:0040064	ORPHA:740	OP11
Abnormality_of_limbs	ZMYM2	HP:0040064	OMIM:619522	OP11
Abnormality_of_limbs	ZMYND10	HP:0040064	ORPHA:244	OP11
Abnormality_of_limbs	ZNF141	HP:0040064	OMIM:615226	OP11
Abnormality_of_limbs	ZNF148	HP:0040064	OMIM:617260	OP11
Abnormality_of_limbs	ZNF292	HP:0040064	OMIM:619188	OP11
Abnormality_of_limbs	ZNF407	HP:0040064	OMIM:619557	OP11
Abnormality_of_limbs	ZNF423	HP:0040064	ORPHA:2318	OP11
Abnormality_of_limbs	ZNF462	HP:0040064	OMIM:618619	OP11
Abnormality_of_limbs	ZNF469	HP:0040064	ORPHA:90354	OP11
Abnormality_of_limbs	ZNF668	HP:0040064	OMIM:620194	OP11
Abnormality_of_limbs	ZNF699	HP:0040064	OMIM:619488	OP11
Abnormality_of_limbs	ZNHIT3	HP:0040064	OMIM:260565	OP11
Abnormality_of_limbs	ZNHIT3	HP:0040064	ORPHA:2836	OP11
Abnormality_of_limbs	ZPR1	HP:0040064	OMIM:619321	OP11
Abnormality_of_limbs	ZSWIM6	HP:0040064	OMIM:603671	OP11
Abnormality_of_limbs	ZSWIM7	HP:0040064	ORPHA:243	OP11
Abnormality_of_metabolism/homeostasis	AARS1	HP:0001939	ORPHA:33364	OP10
Abnormality_of_metabolism/homeostasis	AARS2	HP:0001939	OMIM:614096	OP10
Abnormality_of_metabolism/homeostasis	AASS	HP:0001939	ORPHA:2203	OP10
Abnormality_of_metabolism/homeostasis	ABCA1	HP:0001939	OMIM:205400	OP10
Abnormality_of_metabolism/homeostasis	ABCA12	HP:0001939	ORPHA:457	OP10
Abnormality_of_metabolism/homeostasis	ABCA2	HP:0001939	OMIM:618808	OP10
Abnormality_of_metabolism/homeostasis	ABCA3	HP:0001939	ORPHA:70587	OP10
Abnormality_of_metabolism/homeostasis	ABCA4	HP:0001939	ORPHA:791	OP10
Abnormality_of_metabolism/homeostasis	ABCB11	HP:0001939	ORPHA:69665	OP10
Abnormality_of_metabolism/homeostasis	ABCB4	HP:0001939	OMIM:602347	OP10
Abnormality_of_metabolism/homeostasis	ABCB4	HP:0001939	ORPHA:69663	OP10
Abnormality_of_metabolism/homeostasis	ABCB6	HP:0001939	OMIM:609153	OP10
Abnormality_of_metabolism/homeostasis	ABCB6	HP:0001939	ORPHA:90044	OP10
Abnormality_of_metabolism/homeostasis	ABCB7	HP:0001939	OMIM:301310	OP10
Abnormality_of_metabolism/homeostasis	ABCC2	HP:0001939	ORPHA:234	OP10
Abnormality_of_metabolism/homeostasis	ABCC6	HP:0001939	ORPHA:51608	OP10
Abnormality_of_metabolism/homeostasis	ABCC8	HP:0001939	OMIM:125853	OP10
Abnormality_of_metabolism/homeostasis	ABCC8	HP:0001939	OMIM:610374	OP10
Abnormality_of_metabolism/homeostasis	ABCC9	HP:0001939	ORPHA:154	OP10
Abnormality_of_metabolism/homeostasis	ABCD1	HP:0001939	ORPHA:139399	OP10
Abnormality_of_metabolism/homeostasis	ABCD3	HP:0001939	OMIM:616278	OP10
Abnormality_of_metabolism/homeostasis	ABCD4	HP:0001939	OMIM:614857	OP10
Abnormality_of_metabolism/homeostasis	ABCG5	HP:0001939	ORPHA:391665	OP10
Abnormality_of_metabolism/homeostasis	ABCG8	HP:0001939	OMIM:210250	OP10
Abnormality_of_metabolism/homeostasis	ABHD5	HP:0001939	ORPHA:98907	OP10
Abnormality_of_metabolism/homeostasis	ABL1	HP:0001939	ORPHA:521	OP10
Abnormality_of_metabolism/homeostasis	ACAD8	HP:0001939	ORPHA:79159	OP10
Abnormality_of_metabolism/homeostasis	ACAD9	HP:0001939	OMIM:611126	OP10
Abnormality_of_metabolism/homeostasis	ACADM	HP:0001939	OMIM:201450	OP10
Abnormality_of_metabolism/homeostasis	ACADM	HP:0001939	ORPHA:42	OP10
Abnormality_of_metabolism/homeostasis	ACADS	HP:0001939	ORPHA:26792	OP10
Abnormality_of_metabolism/homeostasis	ACADSB	HP:0001939	OMIM:610006	OP10
Abnormality_of_metabolism/homeostasis	ACADVL	HP:0001939	ORPHA:26793	OP10
Abnormality_of_metabolism/homeostasis	ACAT1	HP:0001939	OMIM:203750	OP10
Abnormality_of_metabolism/homeostasis	ACAT2	HP:0001939	OMIM:614055	OP10
Abnormality_of_metabolism/homeostasis	ACBD5	HP:0001939	OMIM:618863	OP10
Abnormality_of_metabolism/homeostasis	ACOX1	HP:0001939	ORPHA:2971	OP10
Abnormality_of_metabolism/homeostasis	ACOX2	HP:0001939	OMIM:617308	OP10
Abnormality_of_metabolism/homeostasis	ACP5	HP:0001939	ORPHA:1855	OP10
Abnormality_of_metabolism/homeostasis	ACSF3	HP:0001939	OMIM:614265	OP10
Abnormality_of_metabolism/homeostasis	ACSF3	HP:0001939	ORPHA:289504	OP10
Abnormality_of_metabolism/homeostasis	ACSL4	HP:0001939	ORPHA:86818	OP10
Abnormality_of_metabolism/homeostasis	ACSL5	HP:0001939	OMIM:620357	OP10
Abnormality_of_metabolism/homeostasis	ACTA1	HP:0001939	ORPHA:171439	OP10
Abnormality_of_metabolism/homeostasis	ACTB	HP:0001939	ORPHA:2995	OP10
Abnormality_of_metabolism/homeostasis	ACTC1	HP:0001939	ORPHA:154	OP10
Abnormality_of_metabolism/homeostasis	ACTG1	HP:0001939	ORPHA:2995	OP10
Abnormality_of_metabolism/homeostasis	ACTN2	HP:0001939	OMIM:618655	OP10
Abnormality_of_metabolism/homeostasis	ACTN2	HP:0001939	ORPHA:154	OP10
Abnormality_of_metabolism/homeostasis	ACTN4	HP:0001939	ORPHA:656	OP10
Abnormality_of_metabolism/homeostasis	ACVR1	HP:0001939	OMIM:135100	OP10
Abnormality_of_metabolism/homeostasis	ACVR1B	HP:0001939	OMIM:260350	OP10
Abnormality_of_metabolism/homeostasis	ACVRL1	HP:0001939	ORPHA:774	OP10
Abnormality_of_metabolism/homeostasis	ADA	HP:0001939	ORPHA:39041	OP10
Abnormality_of_metabolism/homeostasis	ADA2	HP:0001939	OMIM:615688	OP10
Abnormality_of_metabolism/homeostasis	ADAM17	HP:0001939	OMIM:614328	OP10
Abnormality_of_metabolism/homeostasis	ADAMTS13	HP:0001939	OMIM:274150	OP10
Abnormality_of_metabolism/homeostasis	ADAMTS2	HP:0001939	OMIM:225410	OP10
Abnormality_of_metabolism/homeostasis	ADAMTS3	HP:0001939	ORPHA:2136	OP10
Abnormality_of_metabolism/homeostasis	ADAR	HP:0001939	ORPHA:51	OP10
Abnormality_of_metabolism/homeostasis	ADARB1	HP:0001939	OMIM:618862	OP10
Abnormality_of_metabolism/homeostasis	ADCY10	HP:0001939	ORPHA:2197	OP10
Abnormality_of_metabolism/homeostasis	ADCY3	HP:0001939	OMIM:617885	OP10
Abnormality_of_metabolism/homeostasis	ADK	HP:0001939	OMIM:614300	OP10
Abnormality_of_metabolism/homeostasis	ADORA2A	HP:0001939	ORPHA:363549	OP10
Abnormality_of_metabolism/homeostasis	ADRB3	HP:0001939	OMIM:601665	OP10
Abnormality_of_metabolism/homeostasis	ADSS1	HP:0001939	OMIM:617030	OP10
Abnormality_of_metabolism/homeostasis	AEBP1	HP:0001939	ORPHA:536532	OP10
Abnormality_of_metabolism/homeostasis	AFF4	HP:0001939	ORPHA:444077	OP10
Abnormality_of_metabolism/homeostasis	AFG3L2	HP:0001939	OMIM:614487	OP10
Abnormality_of_metabolism/homeostasis	AFP	HP:0001939	OMIM:615969	OP10
Abnormality_of_metabolism/homeostasis	AGA	HP:0001939	OMIM:208400	OP10
Abnormality_of_metabolism/homeostasis	AGBL1	HP:0001939	ORPHA:98974	OP10
Abnormality_of_metabolism/homeostasis	AGBL5	HP:0001939	ORPHA:791	OP10
Abnormality_of_metabolism/homeostasis	AGGF1	HP:0001939	ORPHA:90308	OP10
Abnormality_of_metabolism/homeostasis	AGK	HP:0001939	OMIM:212350	OP10
Abnormality_of_metabolism/homeostasis	AGL	HP:0001939	OMIM:232400	OP10
Abnormality_of_metabolism/homeostasis	AGL	HP:0001939	ORPHA:366	OP10
Abnormality_of_metabolism/homeostasis	AGPAT2	HP:0001939	OMIM:608594	OP10
Abnormality_of_metabolism/homeostasis	AGPAT2	HP:0001939	ORPHA:528	OP10
Abnormality_of_metabolism/homeostasis	AGR2	HP:0001939	OMIM:620233	OP10
Abnormality_of_metabolism/homeostasis	AGRP	HP:0001939	OMIM:601665	OP10
Abnormality_of_metabolism/homeostasis	AGXT	HP:0001939	OMIM:259900	OP10
Abnormality_of_metabolism/homeostasis	AGXT2	HP:0001939	OMIM:210100	OP10
Abnormality_of_metabolism/homeostasis	AHCY	HP:0001939	ORPHA:88618	OP10
Abnormality_of_metabolism/homeostasis	AHI1	HP:0001939	ORPHA:791	OP10
Abnormality_of_metabolism/homeostasis	AHR	HP:0001939	ORPHA:791	OP10
Abnormality_of_metabolism/homeostasis	AICDA	HP:0001939	OMIM:605258	OP10
Abnormality_of_metabolism/homeostasis	AIFM1	HP:0001939	OMIM:300816	OP10
Abnormality_of_metabolism/homeostasis	AIFM1	HP:0001939	ORPHA:238329	OP10
Abnormality_of_metabolism/homeostasis	AIP	HP:0001939	ORPHA:99725	OP10
Abnormality_of_metabolism/homeostasis	AIRE	HP:0001939	ORPHA:3453	OP10
Abnormality_of_metabolism/homeostasis	AK2	HP:0001939	ORPHA:33355	OP10
Abnormality_of_metabolism/homeostasis	AKAP9	HP:0001939	ORPHA:101016	OP10
Abnormality_of_metabolism/homeostasis	AKR1D1	HP:0001939	ORPHA:79303	OP10
Abnormality_of_metabolism/homeostasis	AKT1	HP:0001939	ORPHA:2495	OP10
Abnormality_of_metabolism/homeostasis	AKT2	HP:0001939	OMIM:125853	OP10
Abnormality_of_metabolism/homeostasis	ALAD	HP:0001939	ORPHA:100924	OP10
Abnormality_of_metabolism/homeostasis	ALAS2	HP:0001939	ORPHA:75563	OP10
Abnormality_of_metabolism/homeostasis	ALB	HP:0001939	ORPHA:86816	OP10
Abnormality_of_metabolism/homeostasis	ALDH18A1	HP:0001939	OMIM:219150	OP10
Abnormality_of_metabolism/homeostasis	ALDH2	HP:0001939	OMIM:610251	OP10
Abnormality_of_metabolism/homeostasis	ALDH4A1	HP:0001939	ORPHA:79101	OP10
Abnormality_of_metabolism/homeostasis	ALDH5A1	HP:0001939	ORPHA:22	OP10
Abnormality_of_metabolism/homeostasis	ALDH6A1	HP:0001939	OMIM:614105	OP10
Abnormality_of_metabolism/homeostasis	ALDH7A1	HP:0001939	ORPHA:3006	OP10
Abnormality_of_metabolism/homeostasis	ALDOA	HP:0001939	ORPHA:57	OP10
Abnormality_of_metabolism/homeostasis	ALDOB	HP:0001939	OMIM:229600	OP10
Abnormality_of_metabolism/homeostasis	ALG1	HP:0001939	ORPHA:79327	OP10
Abnormality_of_metabolism/homeostasis	ALG11	HP:0001939	OMIM:613661	OP10
Abnormality_of_metabolism/homeostasis	ALG11	HP:0001939	ORPHA:280071	OP10
Abnormality_of_metabolism/homeostasis	ALG12	HP:0001939	OMIM:607143	OP10
Abnormality_of_metabolism/homeostasis	ALG13	HP:0001939	OMIM:300884	OP10
Abnormality_of_metabolism/homeostasis	ALG14	HP:0001939	ORPHA:353327	OP10
Abnormality_of_metabolism/homeostasis	ALG2	HP:0001939	OMIM:616228	OP10
Abnormality_of_metabolism/homeostasis	ALG3	HP:0001939	ORPHA:79321	OP10
Abnormality_of_metabolism/homeostasis	ALG5	HP:0001939	ORPHA:730	OP10
Abnormality_of_metabolism/homeostasis	ALG6	HP:0001939	OMIM:603147	OP10
Abnormality_of_metabolism/homeostasis	ALG8	HP:0001939	OMIM:608104	OP10
Abnormality_of_metabolism/homeostasis	ALG9	HP:0001939	ORPHA:730	OP10
Abnormality_of_metabolism/homeostasis	ALK	HP:0001939	ORPHA:635	OP10
Abnormality_of_metabolism/homeostasis	ALMS1	HP:0001939	ORPHA:64	OP10
Abnormality_of_metabolism/homeostasis	ALOX12B	HP:0001939	ORPHA:313	OP10
Abnormality_of_metabolism/homeostasis	ALOXE3	HP:0001939	OMIM:606545	OP10
Abnormality_of_metabolism/homeostasis	ALPK1	HP:0001939	OMIM:614979	OP10
Abnormality_of_metabolism/homeostasis	ALPK3	HP:0001939	OMIM:618052	OP10
Abnormality_of_metabolism/homeostasis	ALPL	HP:0001939	OMIM:241500	OP10
Abnormality_of_metabolism/homeostasis	AMACR	HP:0001939	OMIM:214950	OP10
Abnormality_of_metabolism/homeostasis	AMMECR1	HP:0001939	OMIM:300990	OP10
Abnormality_of_metabolism/homeostasis	AMN	HP:0001939	OMIM:618882	OP10
Abnormality_of_metabolism/homeostasis	AMN	HP:0001939	ORPHA:35858	OP10
Abnormality_of_metabolism/homeostasis	AMPD1	HP:0001939	ORPHA:45	OP10
Abnormality_of_metabolism/homeostasis	AMPD2	HP:0001939	OMIM:615809	OP10
Abnormality_of_metabolism/homeostasis	AMPD3	HP:0001939	ORPHA:45	OP10
Abnormality_of_metabolism/homeostasis	AMT	HP:0001939	OMIM:605899	OP10
Abnormality_of_metabolism/homeostasis	ANAPC1	HP:0001939	ORPHA:221008	OP10
Abnormality_of_metabolism/homeostasis	ANGPT1	HP:0001939	OMIM:619361	OP10
Abnormality_of_metabolism/homeostasis	ANGPT2	HP:0001939	ORPHA:79452	OP10
Abnormality_of_metabolism/homeostasis	ANGPTL3	HP:0001939	OMIM:605019	OP10
Abnormality_of_metabolism/homeostasis	ANK1	HP:0001939	ORPHA:822	OP10
Abnormality_of_metabolism/homeostasis	ANK2	HP:0001939	ORPHA:101016	OP10
Abnormality_of_metabolism/homeostasis	ANKFY1	HP:0001939	ORPHA:656	OP10
Abnormality_of_metabolism/homeostasis	ANKH	HP:0001939	ORPHA:1416	OP10
Abnormality_of_metabolism/homeostasis	ANKRD1	HP:0001939	ORPHA:154	OP10
Abnormality_of_metabolism/homeostasis	ANKRD55	HP:0001939	ORPHA:85408	OP10
Abnormality_of_metabolism/homeostasis	ANKRD55	HP:0001939	ORPHA:85410	OP10
Abnormality_of_metabolism/homeostasis	ANLN	HP:0001939	ORPHA:656	OP10
Abnormality_of_metabolism/homeostasis	ANO10	HP:0001939	ORPHA:284289	OP10
Abnormality_of_metabolism/homeostasis	ANO5	HP:0001939	ORPHA:206549	OP10
Abnormality_of_metabolism/homeostasis	ANTXR1	HP:0001939	ORPHA:2067	OP10
Abnormality_of_metabolism/homeostasis	ANTXR2	HP:0001939	ORPHA:2176	OP10
Abnormality_of_metabolism/homeostasis	ANXA11	HP:0001939	OMIM:619733	OP10
Abnormality_of_metabolism/homeostasis	AP1B1	HP:0001939	OMIM:242150	OP10
Abnormality_of_metabolism/homeostasis	AP1S1	HP:0001939	OMIM:609313	OP10
Abnormality_of_metabolism/homeostasis	AP1S3	HP:0001939	ORPHA:247353	OP10
Abnormality_of_metabolism/homeostasis	AP2S1	HP:0001939	OMIM:600740	OP10
Abnormality_of_metabolism/homeostasis	AP3B1	HP:0001939	OMIM:608233	OP10
Abnormality_of_metabolism/homeostasis	AP5Z1	HP:0001939	ORPHA:306511	OP10
Abnormality_of_metabolism/homeostasis	APC	HP:0001939	OMIM:613659	OP10
Abnormality_of_metabolism/homeostasis	APC2	HP:0001939	ORPHA:821	OP10
Abnormality_of_metabolism/homeostasis	APOA1	HP:0001939	OMIM:619836	OP10
Abnormality_of_metabolism/homeostasis	APOA2	HP:0001939	OMIM:143890	OP10
Abnormality_of_metabolism/homeostasis	APOA5	HP:0001939	OMIM:144650	OP10
Abnormality_of_metabolism/homeostasis	APOA5	HP:0001939	OMIM:145750	OP10
Abnormality_of_metabolism/homeostasis	APOB	HP:0001939	OMIM:615558	OP10
Abnormality_of_metabolism/homeostasis	APOC2	HP:0001939	OMIM:207750	OP10
Abnormality_of_metabolism/homeostasis	APOC3	HP:0001939	OMIM:614028	OP10
Abnormality_of_metabolism/homeostasis	APOE	HP:0001939	OMIM:269600	OP10
Abnormality_of_metabolism/homeostasis	APOL1	HP:0001939	ORPHA:656	OP10
Abnormality_of_metabolism/homeostasis	APP	HP:0001939	OMIM:605714	OP10
Abnormality_of_metabolism/homeostasis	APP	HP:0001939	ORPHA:100006	OP10
Abnormality_of_metabolism/homeostasis	APPL1	HP:0001939	ORPHA:552	OP10
Abnormality_of_metabolism/homeostasis	APRT	HP:0001939	OMIM:614723	OP10
Abnormality_of_metabolism/homeostasis	APTX	HP:0001939	OMIM:208920	OP10
Abnormality_of_metabolism/homeostasis	AQP2	HP:0001939	ORPHA:223	OP10
Abnormality_of_metabolism/homeostasis	AR	HP:0001939	ORPHA:481	OP10
Abnormality_of_metabolism/homeostasis	ARG1	HP:0001939	OMIM:207800	OP10
Abnormality_of_metabolism/homeostasis	ARHGAP24	HP:0001939	ORPHA:656	OP10
Abnormality_of_metabolism/homeostasis	ARHGDIA	HP:0001939	ORPHA:656	OP10
Abnormality_of_metabolism/homeostasis	ARHGEF1	HP:0001939	OMIM:618459	OP10
Abnormality_of_metabolism/homeostasis	ARHGEF18	HP:0001939	ORPHA:791	OP10
Abnormality_of_metabolism/homeostasis	ARL2BP	HP:0001939	ORPHA:791	OP10
Abnormality_of_metabolism/homeostasis	ARL3	HP:0001939	ORPHA:791	OP10
Abnormality_of_metabolism/homeostasis	ARL6	HP:0001939	ORPHA:791	OP10
Abnormality_of_metabolism/homeostasis	ARMC5	HP:0001939	ORPHA:189427	OP10
Abnormality_of_metabolism/homeostasis	ARNT2	HP:0001939	OMIM:615926	OP10
Abnormality_of_metabolism/homeostasis	ARPC1B	HP:0001939	OMIM:617718	OP10
Abnormality_of_metabolism/homeostasis	ARSA	HP:0001939	ORPHA:309256	OP10
Abnormality_of_metabolism/homeostasis	ARSA	HP:0001939	ORPHA:309263	OP10
Abnormality_of_metabolism/homeostasis	ARSA	HP:0001939	ORPHA:309271	OP10
Abnormality_of_metabolism/homeostasis	ARSB	HP:0001939	OMIM:253200	OP10
Abnormality_of_metabolism/homeostasis	ARSK	HP:0001939	OMIM:619698	OP10
Abnormality_of_metabolism/homeostasis	ARSL	HP:0001939	ORPHA:79345	OP10
Abnormality_of_metabolism/homeostasis	ARVCF	HP:0001939	ORPHA:567	OP10
Abnormality_of_metabolism/homeostasis	ASAH1	HP:0001939	OMIM:228000	OP10
Abnormality_of_metabolism/homeostasis	ASL	HP:0001939	OMIM:207900	OP10
Abnormality_of_metabolism/homeostasis	ASL	HP:0001939	ORPHA:23	OP10
Abnormality_of_metabolism/homeostasis	ASNS	HP:0001939	OMIM:615574	OP10
Abnormality_of_metabolism/homeostasis	ASPA	HP:0001939	OMIM:271900	OP10
Abnormality_of_metabolism/homeostasis	ASPH	HP:0001939	OMIM:601552	OP10
Abnormality_of_metabolism/homeostasis	ASPRV1	HP:0001939	ORPHA:313	OP10
Abnormality_of_metabolism/homeostasis	ASS1	HP:0001939	OMIM:215700	OP10
Abnormality_of_metabolism/homeostasis	ASXL1	HP:0001939	ORPHA:98849	OP10
Abnormality_of_metabolism/homeostasis	ASXL2	HP:0001939	OMIM:617190	OP10
Abnormality_of_metabolism/homeostasis	ATAD3A	HP:0001939	OMIM:617183	OP10
Abnormality_of_metabolism/homeostasis	ATAD3A	HP:0001939	OMIM:618810	OP10
Abnormality_of_metabolism/homeostasis	ATAD3A	HP:0001939	ORPHA:496790	OP10
Abnormality_of_metabolism/homeostasis	ATIC	HP:0001939	OMIM:608688	OP10
Abnormality_of_metabolism/homeostasis	ATM	HP:0001939	ORPHA:100	OP10
Abnormality_of_metabolism/homeostasis	ATN1	HP:0001939	OMIM:618494	OP10
Abnormality_of_metabolism/homeostasis	ATP11C	HP:0001939	OMIM:301015	OP10
Abnormality_of_metabolism/homeostasis	ATP13A2	HP:0001939	ORPHA:306674	OP10
Abnormality_of_metabolism/homeostasis	ATP1A1	HP:0001939	OMIM:618314	OP10
Abnormality_of_metabolism/homeostasis	ATP1A1	HP:0001939	ORPHA:564178	OP10
Abnormality_of_metabolism/homeostasis	ATP1A2	HP:0001939	ORPHA:2131	OP10
Abnormality_of_metabolism/homeostasis	ATP1A3	HP:0001939	ORPHA:2131	OP10
Abnormality_of_metabolism/homeostasis	ATP2A1	HP:0001939	OMIM:601003	OP10
Abnormality_of_metabolism/homeostasis	ATP5F1A	HP:0001939	OMIM:616045	OP10
Abnormality_of_metabolism/homeostasis	ATP5F1A	HP:0001939	OMIM:620358	OP10
Abnormality_of_metabolism/homeostasis	ATP5F1A	HP:0001939	ORPHA:254913	OP10
Abnormality_of_metabolism/homeostasis	ATP5F1B	HP:0001939	OMIM:620085	OP10
Abnormality_of_metabolism/homeostasis	ATP5F1D	HP:0001939	ORPHA:254913	OP10
Abnormality_of_metabolism/homeostasis	ATP5F1E	HP:0001939	ORPHA:254913	OP10
Abnormality_of_metabolism/homeostasis	ATP5MK	HP:0001939	ORPHA:254913	OP10
Abnormality_of_metabolism/homeostasis	ATP5PO	HP:0001939	OMIM:620359	OP10
Abnormality_of_metabolism/homeostasis	ATP6AP1	HP:0001939	OMIM:300972	OP10
Abnormality_of_metabolism/homeostasis	ATP6AP2	HP:0001939	OMIM:301045	OP10
Abnormality_of_metabolism/homeostasis	ATP6V0A2	HP:0001939	ORPHA:357074	OP10
Abnormality_of_metabolism/homeostasis	ATP6V0A4	HP:0001939	OMIM:602722	OP10
Abnormality_of_metabolism/homeostasis	ATP6V1A	HP:0001939	ORPHA:357074	OP10
Abnormality_of_metabolism/homeostasis	ATP6V1B1	HP:0001939	OMIM:267300	OP10
Abnormality_of_metabolism/homeostasis	ATP6V1B2	HP:0001939	ORPHA:79500	OP10
Abnormality_of_metabolism/homeostasis	ATP6V1E1	HP:0001939	ORPHA:357074	OP10
Abnormality_of_metabolism/homeostasis	ATP7A	HP:0001939	OMIM:309400	OP10
Abnormality_of_metabolism/homeostasis	ATP7A	HP:0001939	ORPHA:198	OP10
Abnormality_of_metabolism/homeostasis	ATP7A	HP:0001939	ORPHA:565	OP10
Abnormality_of_metabolism/homeostasis	ATP7B	HP:0001939	OMIM:277900	OP10
Abnormality_of_metabolism/homeostasis	ATP8B1	HP:0001939	OMIM:243300	OP10
Abnormality_of_metabolism/homeostasis	ATP8B1	HP:0001939	ORPHA:69665	OP10
Abnormality_of_metabolism/homeostasis	ATPAF1	HP:0001939	ORPHA:254913	OP10
Abnormality_of_metabolism/homeostasis	ATPAF2	HP:0001939	OMIM:604273	OP10
Abnormality_of_metabolism/homeostasis	ATRX	HP:0001939	ORPHA:96253	OP10
Abnormality_of_metabolism/homeostasis	ATXN3	HP:0001939	ORPHA:276238	OP10
Abnormality_of_metabolism/homeostasis	ATXN3	HP:0001939	ORPHA:276241	OP10
Abnormality_of_metabolism/homeostasis	ATXN3	HP:0001939	ORPHA:276244	OP10
Abnormality_of_metabolism/homeostasis	AUH	HP:0001939	ORPHA:67046	OP10
Abnormality_of_metabolism/homeostasis	AVP	HP:0001939	ORPHA:30925	OP10
Abnormality_of_metabolism/homeostasis	AVPR2	HP:0001939	OMIM:300539	OP10
Abnormality_of_metabolism/homeostasis	B2M	HP:0001939	ORPHA:314652	OP10
Abnormality_of_metabolism/homeostasis	B3GALNT2	HP:0001939	ORPHA:899	OP10
Abnormality_of_metabolism/homeostasis	B4GALT1	HP:0001939	OMIM:607091	OP10
Abnormality_of_metabolism/homeostasis	B4GALT1	HP:0001939	OMIM:620364	OP10
Abnormality_of_metabolism/homeostasis	B4GAT1	HP:0001939	ORPHA:899	OP10
Abnormality_of_metabolism/homeostasis	BAAT	HP:0001939	OMIM:619232	OP10
Abnormality_of_metabolism/homeostasis	BACH2	HP:0001939	OMIM:618394	OP10
Abnormality_of_metabolism/homeostasis	BAG3	HP:0001939	OMIM:612954	OP10
Abnormality_of_metabolism/homeostasis	BAG3	HP:0001939	ORPHA:154	OP10
Abnormality_of_metabolism/homeostasis	BAG5	HP:0001939	OMIM:619747	OP10
Abnormality_of_metabolism/homeostasis	BANK1	HP:0001939	ORPHA:536	OP10
Abnormality_of_metabolism/homeostasis	BAP1	HP:0001939	ORPHA:2495	OP10
Abnormality_of_metabolism/homeostasis	BAZ1B	HP:0001939	ORPHA:904	OP10
Abnormality_of_metabolism/homeostasis	BBS1	HP:0001939	ORPHA:791	OP10
Abnormality_of_metabolism/homeostasis	BBS2	HP:0001939	ORPHA:791	OP10
Abnormality_of_metabolism/homeostasis	BBS9	HP:0001939	OMIM:615986	OP10
Abnormality_of_metabolism/homeostasis	BCAP31	HP:0001939	ORPHA:369939	OP10
Abnormality_of_metabolism/homeostasis	BCAT2	HP:0001939	OMIM:618850	OP10
Abnormality_of_metabolism/homeostasis	BCHE	HP:0001939	ORPHA:132	OP10
Abnormality_of_metabolism/homeostasis	BCKDHA	HP:0001939	OMIM:248600	OP10
Abnormality_of_metabolism/homeostasis	BCKDHB	HP:0001939	OMIM:248600	OP10
Abnormality_of_metabolism/homeostasis	BCKDK	HP:0001939	OMIM:614923	OP10
Abnormality_of_metabolism/homeostasis	BCL10	HP:0001939	ORPHA:52417	OP10
Abnormality_of_metabolism/homeostasis	BCL2	HP:0001939	ORPHA:545	OP10
Abnormality_of_metabolism/homeostasis	BCL6	HP:0001939	ORPHA:545	OP10
Abnormality_of_metabolism/homeostasis	BCL7B	HP:0001939	ORPHA:904	OP10
Abnormality_of_metabolism/homeostasis	BCO1	HP:0001939	OMIM:115300	OP10
Abnormality_of_metabolism/homeostasis	BCOR	HP:0001939	ORPHA:520	OP10
Abnormality_of_metabolism/homeostasis	BCR	HP:0001939	ORPHA:521	OP10
Abnormality_of_metabolism/homeostasis	BCS1L	HP:0001939	OMIM:124000	OP10
Abnormality_of_metabolism/homeostasis	BCS1L	HP:0001939	OMIM:603358	OP10
Abnormality_of_metabolism/homeostasis	BEST1	HP:0001939	ORPHA:791	OP10
Abnormality_of_metabolism/homeostasis	BGN	HP:0001939	OMIM:300106	OP10
Abnormality_of_metabolism/homeostasis	BICC1	HP:0001939	ORPHA:730	OP10
Abnormality_of_metabolism/homeostasis	BICD2	HP:0001939	OMIM:615290	OP10
Abnormality_of_metabolism/homeostasis	BICRA	HP:0001939	OMIM:619325	OP10
Abnormality_of_metabolism/homeostasis	BIN1	HP:0001939	ORPHA:169189	OP10
Abnormality_of_metabolism/homeostasis	BIRC3	HP:0001939	ORPHA:52417	OP10
Abnormality_of_metabolism/homeostasis	BLK	HP:0001939	ORPHA:552	OP10
Abnormality_of_metabolism/homeostasis	BLM	HP:0001939	OMIM:210900	OP10
Abnormality_of_metabolism/homeostasis	BLNK	HP:0001939	ORPHA:33110	OP10
Abnormality_of_metabolism/homeostasis	BLTP1	HP:0001939	OMIM:617822	OP10
Abnormality_of_metabolism/homeostasis	BLVRA	HP:0001939	OMIM:614156	OP10
Abnormality_of_metabolism/homeostasis	BMP15	HP:0001939	ORPHA:243	OP10
Abnormality_of_metabolism/homeostasis	BMP2	HP:0001939	OMIM:235200	OP10
Abnormality_of_metabolism/homeostasis	BMP6	HP:0001939	OMIM:620121	OP10
Abnormality_of_metabolism/homeostasis	BMPER	HP:0001939	OMIM:608022	OP10
Abnormality_of_metabolism/homeostasis	BMPR1A	HP:0001939	OMIM:174900	OP10
Abnormality_of_metabolism/homeostasis	BMPR1A	HP:0001939	ORPHA:79076	OP10
Abnormality_of_metabolism/homeostasis	BNC1	HP:0001939	ORPHA:243	OP10
Abnormality_of_metabolism/homeostasis	BOLA3	HP:0001939	OMIM:614299	OP10
Abnormality_of_metabolism/homeostasis	BRAF	HP:0001939	ORPHA:54595	OP10
Abnormality_of_metabolism/homeostasis	BRAT1	HP:0001939	OMIM:614498	OP10
Abnormality_of_metabolism/homeostasis	BRCA1	HP:0001939	ORPHA:70567	OP10
Abnormality_of_metabolism/homeostasis	BRCA2	HP:0001939	ORPHA:654	OP10
Abnormality_of_metabolism/homeostasis	BRCA2	HP:0001939	ORPHA:70567	OP10
Abnormality_of_metabolism/homeostasis	BRD4	HP:0001939	ORPHA:199	OP10
Abnormality_of_metabolism/homeostasis	BRIP1	HP:0001939	ORPHA:84	OP10
Abnormality_of_metabolism/homeostasis	BSCL2	HP:0001939	OMIM:269700	OP10
Abnormality_of_metabolism/homeostasis	BSND	HP:0001939	OMIM:602522	OP10
Abnormality_of_metabolism/homeostasis	BTD	HP:0001939	OMIM:253260	OP10
Abnormality_of_metabolism/homeostasis	BTD	HP:0001939	ORPHA:79241	OP10
Abnormality_of_metabolism/homeostasis	BTK	HP:0001939	ORPHA:47	OP10
Abnormality_of_metabolism/homeostasis	BTNL2	HP:0001939	ORPHA:797	OP10
Abnormality_of_metabolism/homeostasis	BUB1	HP:0001939	OMIM:620183	OP10
Abnormality_of_metabolism/homeostasis	BUB1	HP:0001939	ORPHA:1052	OP10
Abnormality_of_metabolism/homeostasis	BUB1B	HP:0001939	ORPHA:1052	OP10
Abnormality_of_metabolism/homeostasis	BUB3	HP:0001939	ORPHA:1052	OP10
Abnormality_of_metabolism/homeostasis	BUD23	HP:0001939	ORPHA:904	OP10
Abnormality_of_metabolism/homeostasis	BVES	HP:0001939	OMIM:616812	OP10
Abnormality_of_metabolism/homeostasis	C18orf32	HP:0001939	OMIM:619985	OP10
Abnormality_of_metabolism/homeostasis	C19orf12	HP:0001939	OMIM:614298	OP10
Abnormality_of_metabolism/homeostasis	C1QB	HP:0001939	OMIM:620321	OP10
Abnormality_of_metabolism/homeostasis	C1QBP	HP:0001939	OMIM:617713	OP10
Abnormality_of_metabolism/homeostasis	C2orf69	HP:0001939	OMIM:619423	OP10
Abnormality_of_metabolism/homeostasis	C3	HP:0001939	OMIM:613779	OP10
Abnormality_of_metabolism/homeostasis	C4A	HP:0001939	ORPHA:117	OP10
Abnormality_of_metabolism/homeostasis	C4B	HP:0001939	ORPHA:536	OP10
Abnormality_of_metabolism/homeostasis	CA12	HP:0001939	OMIM:143860	OP10
Abnormality_of_metabolism/homeostasis	CA2	HP:0001939	ORPHA:2785	OP10
Abnormality_of_metabolism/homeostasis	CA4	HP:0001939	ORPHA:791	OP10
Abnormality_of_metabolism/homeostasis	CA5A	HP:0001939	OMIM:615751	OP10
Abnormality_of_metabolism/homeostasis	CACNA1A	HP:0001939	ORPHA:2131	OP10
Abnormality_of_metabolism/homeostasis	CACNA1C	HP:0001939	OMIM:601005	OP10
Abnormality_of_metabolism/homeostasis	CACNA1D	HP:0001939	OMIM:615474	OP10
Abnormality_of_metabolism/homeostasis	CACNA1D	HP:0001939	ORPHA:369929	OP10
Abnormality_of_metabolism/homeostasis	CACNA1F	HP:0001939	OMIM:300600	OP10
Abnormality_of_metabolism/homeostasis	CACNA1S	HP:0001939	ORPHA:681	OP10
Abnormality_of_metabolism/homeostasis	CACNA1S	HP:0001939	ORPHA:79102	OP10
Abnormality_of_metabolism/homeostasis	CAD	HP:0001939	OMIM:616457	OP10
Abnormality_of_metabolism/homeostasis	CALCRL	HP:0001939	OMIM:618773	OP10
Abnormality_of_metabolism/homeostasis	CALM1	HP:0001939	ORPHA:101016	OP10
Abnormality_of_metabolism/homeostasis	CALM2	HP:0001939	ORPHA:101016	OP10
Abnormality_of_metabolism/homeostasis	CALM3	HP:0001939	ORPHA:101016	OP10
Abnormality_of_metabolism/homeostasis	CALR	HP:0001939	OMIM:254450	OP10
Abnormality_of_metabolism/homeostasis	CALR	HP:0001939	ORPHA:131	OP10
Abnormality_of_metabolism/homeostasis	CALR	HP:0001939	ORPHA:824	OP10
Abnormality_of_metabolism/homeostasis	CAMKMT	HP:0001939	ORPHA:163693	OP10
Abnormality_of_metabolism/homeostasis	CAMLG	HP:0001939	OMIM:620201	OP10
Abnormality_of_metabolism/homeostasis	CAMTA1	HP:0001939	OMIM:614756	OP10
Abnormality_of_metabolism/homeostasis	CAMTA1	HP:0001939	ORPHA:314647	OP10
Abnormality_of_metabolism/homeostasis	CAP2	HP:0001939	ORPHA:154	OP10
Abnormality_of_metabolism/homeostasis	CAPN3	HP:0001939	OMIM:253600	OP10
Abnormality_of_metabolism/homeostasis	CAPN3	HP:0001939	OMIM:618129	OP10
Abnormality_of_metabolism/homeostasis	CAPN3	HP:0001939	ORPHA:267	OP10
Abnormality_of_metabolism/homeostasis	CARD10	HP:0001939	OMIM:619632	OP10
Abnormality_of_metabolism/homeostasis	CARD11	HP:0001939	OMIM:615206	OP10
Abnormality_of_metabolism/homeostasis	CARD9	HP:0001939	OMIM:212050	OP10
Abnormality_of_metabolism/homeostasis	CARMIL2	HP:0001939	OMIM:618131	OP10
Abnormality_of_metabolism/homeostasis	CARS1	HP:0001939	OMIM:618891	OP10
Abnormality_of_metabolism/homeostasis	CARS2	HP:0001939	OMIM:616672	OP10
Abnormality_of_metabolism/homeostasis	CARTPT	HP:0001939	OMIM:601665	OP10
Abnormality_of_metabolism/homeostasis	CASK	HP:0001939	OMIM:300908	OP10
Abnormality_of_metabolism/homeostasis	CASP10	HP:0001939	ORPHA:3261	OP10
Abnormality_of_metabolism/homeostasis	CASP8	HP:0001939	OMIM:607271	OP10
Abnormality_of_metabolism/homeostasis	CASQ1	HP:0001939	OMIM:616231	OP10
Abnormality_of_metabolism/homeostasis	CASQ1	HP:0001939	ORPHA:88635	OP10
Abnormality_of_metabolism/homeostasis	CASR	HP:0001939	OMIM:239200	OP10
Abnormality_of_metabolism/homeostasis	CASR	HP:0001939	ORPHA:417	OP10
Abnormality_of_metabolism/homeostasis	CASZ1	HP:0001939	ORPHA:1606	OP10
Abnormality_of_metabolism/homeostasis	CAT	HP:0001939	ORPHA:926	OP10
Abnormality_of_metabolism/homeostasis	CAV1	HP:0001939	OMIM:606721	OP10
Abnormality_of_metabolism/homeostasis	CAV3	HP:0001939	OMIM:614321	OP10
Abnormality_of_metabolism/homeostasis	CAVIN1	HP:0001939	OMIM:613327	OP10
Abnormality_of_metabolism/homeostasis	CAVIN1	HP:0001939	ORPHA:528	OP10
Abnormality_of_metabolism/homeostasis	CBL	HP:0001939	ORPHA:98850	OP10
Abnormality_of_metabolism/homeostasis	CBLIF	HP:0001939	OMIM:261000	OP10
Abnormality_of_metabolism/homeostasis	CBS	HP:0001939	OMIM:236200	OP10
Abnormality_of_metabolism/homeostasis	CC2D2A	HP:0001939	ORPHA:791	OP10
Abnormality_of_metabolism/homeostasis	CCBE1	HP:0001939	OMIM:235510	OP10
Abnormality_of_metabolism/homeostasis	CCDC115	HP:0001939	OMIM:616828	OP10
Abnormality_of_metabolism/homeostasis	CCDC134	HP:0001939	OMIM:619795	OP10
Abnormality_of_metabolism/homeostasis	CCDC28B	HP:0001939	OMIM:209900	OP10
Abnormality_of_metabolism/homeostasis	CCDC47	HP:0001939	OMIM:618268	OP10
Abnormality_of_metabolism/homeostasis	CCDC78	HP:0001939	OMIM:614807	OP10
Abnormality_of_metabolism/homeostasis	CCDC88A	HP:0001939	OMIM:617507	OP10
Abnormality_of_metabolism/homeostasis	CCN6	HP:0001939	OMIM:208230	OP10
Abnormality_of_metabolism/homeostasis	CCN6	HP:0001939	ORPHA:1159	OP10
Abnormality_of_metabolism/homeostasis	CCND1	HP:0001939	ORPHA:52416	OP10
Abnormality_of_metabolism/homeostasis	CCR1	HP:0001939	ORPHA:117	OP10
Abnormality_of_metabolism/homeostasis	CCT5	HP:0001939	OMIM:256840	OP10
Abnormality_of_metabolism/homeostasis	CD109	HP:0001939	ORPHA:853	OP10
Abnormality_of_metabolism/homeostasis	CD19	HP:0001939	OMIM:240500	OP10
Abnormality_of_metabolism/homeostasis	CD19	HP:0001939	OMIM:613493	OP10
Abnormality_of_metabolism/homeostasis	CD244	HP:0001939	OMIM:180300	OP10
Abnormality_of_metabolism/homeostasis	CD247	HP:0001939	ORPHA:169160	OP10
Abnormality_of_metabolism/homeostasis	CD27	HP:0001939	OMIM:615122	OP10
Abnormality_of_metabolism/homeostasis	CD28	HP:0001939	ORPHA:3162	OP10
Abnormality_of_metabolism/homeostasis	CD2AP	HP:0001939	ORPHA:656	OP10
Abnormality_of_metabolism/homeostasis	CD320	HP:0001939	OMIM:613646	OP10
Abnormality_of_metabolism/homeostasis	CD3D	HP:0001939	ORPHA:169160	OP10
Abnormality_of_metabolism/homeostasis	CD3E	HP:0001939	ORPHA:169160	OP10
Abnormality_of_metabolism/homeostasis	CD3G	HP:0001939	OMIM:615607	OP10
Abnormality_of_metabolism/homeostasis	CD40	HP:0001939	OMIM:606843	OP10
Abnormality_of_metabolism/homeostasis	CD40LG	HP:0001939	OMIM:308230	OP10
Abnormality_of_metabolism/homeostasis	CD46	HP:0001939	ORPHA:244242	OP10
Abnormality_of_metabolism/homeostasis	CD55	HP:0001939	OMIM:226300	OP10
Abnormality_of_metabolism/homeostasis	CD59	HP:0001939	OMIM:612300	OP10
Abnormality_of_metabolism/homeostasis	CD70	HP:0001939	OMIM:618261	OP10
Abnormality_of_metabolism/homeostasis	CD79A	HP:0001939	ORPHA:33110	OP10
Abnormality_of_metabolism/homeostasis	CD79B	HP:0001939	ORPHA:33110	OP10
Abnormality_of_metabolism/homeostasis	CD81	HP:0001939	ORPHA:1572	OP10
Abnormality_of_metabolism/homeostasis	CDAN1	HP:0001939	OMIM:224120	OP10
Abnormality_of_metabolism/homeostasis	CDC42	HP:0001939	OMIM:616737	OP10
Abnormality_of_metabolism/homeostasis	CDC42	HP:0001939	ORPHA:487796	OP10
Abnormality_of_metabolism/homeostasis	CDC73	HP:0001939	ORPHA:143	OP10
Abnormality_of_metabolism/homeostasis	CDC73	HP:0001939	ORPHA:99879	OP10
Abnormality_of_metabolism/homeostasis	CDC73	HP:0001939	ORPHA:99880	OP10
Abnormality_of_metabolism/homeostasis	CDCA7	HP:0001939	OMIM:616910	OP10
Abnormality_of_metabolism/homeostasis	CDCA7	HP:0001939	ORPHA:2268	OP10
Abnormality_of_metabolism/homeostasis	CDH11	HP:0001939	ORPHA:1299	OP10
Abnormality_of_metabolism/homeostasis	CDH23	HP:0001939	ORPHA:96253	OP10
Abnormality_of_metabolism/homeostasis	CDHR1	HP:0001939	ORPHA:791	OP10
Abnormality_of_metabolism/homeostasis	CDK5	HP:0001939	OMIM:616342	OP10
Abnormality_of_metabolism/homeostasis	CDKN1A	HP:0001939	ORPHA:652	OP10
Abnormality_of_metabolism/homeostasis	CDKN1B	HP:0001939	ORPHA:652	OP10
Abnormality_of_metabolism/homeostasis	CDKN1C	HP:0001939	ORPHA:397590	OP10
Abnormality_of_metabolism/homeostasis	CDKN2A	HP:0001939	ORPHA:1501	OP10
Abnormality_of_metabolism/homeostasis	CDKN2B	HP:0001939	ORPHA:652	OP10
Abnormality_of_metabolism/homeostasis	CDKN2C	HP:0001939	ORPHA:652	OP10
Abnormality_of_metabolism/homeostasis	CDON	HP:0001939	ORPHA:220386	OP10
Abnormality_of_metabolism/homeostasis	CDON	HP:0001939	ORPHA:93924	OP10
Abnormality_of_metabolism/homeostasis	CDON	HP:0001939	ORPHA:93925	OP10
Abnormality_of_metabolism/homeostasis	CDON	HP:0001939	ORPHA:93926	OP10
Abnormality_of_metabolism/homeostasis	CDSN	HP:0001939	OMIM:270300	OP10
Abnormality_of_metabolism/homeostasis	CDSN	HP:0001939	ORPHA:90368	OP10
Abnormality_of_metabolism/homeostasis	CEACAM3	HP:0001939	ORPHA:586	OP10
Abnormality_of_metabolism/homeostasis	CEACAM6	HP:0001939	ORPHA:586	OP10
Abnormality_of_metabolism/homeostasis	CEBPE	HP:0001939	OMIM:260570	OP10
Abnormality_of_metabolism/homeostasis	CEL	HP:0001939	ORPHA:552	OP10
Abnormality_of_metabolism/homeostasis	CELA2A	HP:0001939	OMIM:618620	OP10
Abnormality_of_metabolism/homeostasis	CELSR1	HP:0001939	OMIM:619319	OP10
Abnormality_of_metabolism/homeostasis	CENATAC	HP:0001939	OMIM:620153	OP10
Abnormality_of_metabolism/homeostasis	CEP164	HP:0001939	OMIM:614845	OP10
Abnormality_of_metabolism/homeostasis	CEP19	HP:0001939	OMIM:615703	OP10
Abnormality_of_metabolism/homeostasis	CEP57	HP:0001939	ORPHA:1052	OP10
Abnormality_of_metabolism/homeostasis	CERKL	HP:0001939	ORPHA:791	OP10
Abnormality_of_metabolism/homeostasis	CES1	HP:0001939	OMIM:618057	OP10
Abnormality_of_metabolism/homeostasis	CETP	HP:0001939	ORPHA:79506	OP10
Abnormality_of_metabolism/homeostasis	CFAP418	HP:0001939	ORPHA:791	OP10
Abnormality_of_metabolism/homeostasis	CFB	HP:0001939	OMIM:612924	OP10
Abnormality_of_metabolism/homeostasis	CFH	HP:0001939	OMIM:235400	OP10
Abnormality_of_metabolism/homeostasis	CFHR1	HP:0001939	OMIM:235400	OP10
Abnormality_of_metabolism/homeostasis	CFHR3	HP:0001939	OMIM:235400	OP10
Abnormality_of_metabolism/homeostasis	CFHR5	HP:0001939	OMIM:614809	OP10
Abnormality_of_metabolism/homeostasis	CFI	HP:0001939	ORPHA:244242	OP10
Abnormality_of_metabolism/homeostasis	CFL2	HP:0001939	ORPHA:171436	OP10
Abnormality_of_metabolism/homeostasis	CFP	HP:0001939	OMIM:312060	OP10
Abnormality_of_metabolism/homeostasis	CFTR	HP:0001939	OMIM:211400	OP10
Abnormality_of_metabolism/homeostasis	CFTR	HP:0001939	OMIM:219700	OP10
Abnormality_of_metabolism/homeostasis	CFTR	HP:0001939	ORPHA:586	OP10
Abnormality_of_metabolism/homeostasis	CHCHD10	HP:0001939	ORPHA:457050	OP10
Abnormality_of_metabolism/homeostasis	CHD7	HP:0001939	ORPHA:39041	OP10
Abnormality_of_metabolism/homeostasis	CHEK2	HP:0001939	ORPHA:668	OP10
Abnormality_of_metabolism/homeostasis	CHKB	HP:0001939	OMIM:602541	OP10
Abnormality_of_metabolism/homeostasis	CHRNA1	HP:0001939	OMIM:253290	OP10
Abnormality_of_metabolism/homeostasis	CHRND	HP:0001939	OMIM:253290	OP10
Abnormality_of_metabolism/homeostasis	CHRNG	HP:0001939	OMIM:253290	OP10
Abnormality_of_metabolism/homeostasis	CHST6	HP:0001939	OMIM:217800	OP10
Abnormality_of_metabolism/homeostasis	CHST6	HP:0001939	ORPHA:98969	OP10
Abnormality_of_metabolism/homeostasis	CHUK	HP:0001939	OMIM:613630	OP10
Abnormality_of_metabolism/homeostasis	CIC	HP:0001939	OMIM:617600	OP10
Abnormality_of_metabolism/homeostasis	CIDEC	HP:0001939	OMIM:615238	OP10
Abnormality_of_metabolism/homeostasis	CIITA	HP:0001939	OMIM:180300	OP10
Abnormality_of_metabolism/homeostasis	CISD2	HP:0001939	OMIM:604928	OP10
Abnormality_of_metabolism/homeostasis	CITED2	HP:0001939	ORPHA:99103	OP10
Abnormality_of_metabolism/homeostasis	CLCA4	HP:0001939	ORPHA:586	OP10
Abnormality_of_metabolism/homeostasis	CLCF1	HP:0001939	ORPHA:1545	OP10
Abnormality_of_metabolism/homeostasis	CLCN2	HP:0001939	OMIM:605635	OP10
Abnormality_of_metabolism/homeostasis	CLCN2	HP:0001939	ORPHA:404	OP10
Abnormality_of_metabolism/homeostasis	CLCN5	HP:0001939	OMIM:300009	OP10
Abnormality_of_metabolism/homeostasis	CLCN5	HP:0001939	OMIM:308990	OP10
Abnormality_of_metabolism/homeostasis	CLCN6	HP:0001939	OMIM:619173	OP10
Abnormality_of_metabolism/homeostasis	CLCN7	HP:0001939	ORPHA:667	OP10
Abnormality_of_metabolism/homeostasis	CLCNKA	HP:0001939	OMIM:613090	OP10
Abnormality_of_metabolism/homeostasis	CLCNKB	HP:0001939	ORPHA:358	OP10
Abnormality_of_metabolism/homeostasis	CLDN10	HP:0001939	OMIM:617671	OP10
Abnormality_of_metabolism/homeostasis	CLDN16	HP:0001939	OMIM:248250	OP10
Abnormality_of_metabolism/homeostasis	CLDN19	HP:0001939	ORPHA:2196	OP10
Abnormality_of_metabolism/homeostasis	CLEC7A	HP:0001939	ORPHA:1334	OP10
Abnormality_of_metabolism/homeostasis	CLIP2	HP:0001939	ORPHA:904	OP10
Abnormality_of_metabolism/homeostasis	CLMP	HP:0001939	OMIM:615237	OP10
Abnormality_of_metabolism/homeostasis	CLN3	HP:0001939	OMIM:204200	OP10
Abnormality_of_metabolism/homeostasis	CLN5	HP:0001939	OMIM:256731	OP10
Abnormality_of_metabolism/homeostasis	CLN6	HP:0001939	OMIM:204300	OP10
Abnormality_of_metabolism/homeostasis	CLN8	HP:0001939	OMIM:600143	OP10
Abnormality_of_metabolism/homeostasis	CLN8	HP:0001939	ORPHA:1947	OP10
Abnormality_of_metabolism/homeostasis	CLPB	HP:0001939	OMIM:616271	OP10
Abnormality_of_metabolism/homeostasis	CLPX	HP:0001939	OMIM:618015	OP10
Abnormality_of_metabolism/homeostasis	CLRN1	HP:0001939	ORPHA:791	OP10
Abnormality_of_metabolism/homeostasis	CLTRN	HP:0001939	ORPHA:2116	OP10
Abnormality_of_metabolism/homeostasis	CNBP	HP:0001939	OMIM:602668	OP10
Abnormality_of_metabolism/homeostasis	CNGA1	HP:0001939	ORPHA:791	OP10
Abnormality_of_metabolism/homeostasis	CNGB1	HP:0001939	ORPHA:791	OP10
Abnormality_of_metabolism/homeostasis	CNNM2	HP:0001939	OMIM:613882	OP10
Abnormality_of_metabolism/homeostasis	CNNM2	HP:0001939	OMIM:616418	OP10
Abnormality_of_metabolism/homeostasis	CNOT1	HP:0001939	OMIM:618500	OP10
Abnormality_of_metabolism/homeostasis	CNTN1	HP:0001939	OMIM:612540	OP10
Abnormality_of_metabolism/homeostasis	COA3	HP:0001939	OMIM:619058	OP10
Abnormality_of_metabolism/homeostasis	COA5	HP:0001939	OMIM:616500	OP10
Abnormality_of_metabolism/homeostasis	COA6	HP:0001939	OMIM:616501	OP10
Abnormality_of_metabolism/homeostasis	COA7	HP:0001939	OMIM:618387	OP10
Abnormality_of_metabolism/homeostasis	COA8	HP:0001939	ORPHA:436271	OP10
Abnormality_of_metabolism/homeostasis	COG1	HP:0001939	OMIM:611209	OP10
Abnormality_of_metabolism/homeostasis	COG1	HP:0001939	ORPHA:263508	OP10
Abnormality_of_metabolism/homeostasis	COG2	HP:0001939	OMIM:617395	OP10
Abnormality_of_metabolism/homeostasis	COG4	HP:0001939	ORPHA:263501	OP10
Abnormality_of_metabolism/homeostasis	COG5	HP:0001939	ORPHA:263487	OP10
Abnormality_of_metabolism/homeostasis	COG6	HP:0001939	OMIM:614576	OP10
Abnormality_of_metabolism/homeostasis	COG7	HP:0001939	OMIM:608779	OP10
Abnormality_of_metabolism/homeostasis	COG8	HP:0001939	ORPHA:95428	OP10
Abnormality_of_metabolism/homeostasis	COL11A1	HP:0001939	OMIM:228520	OP10
Abnormality_of_metabolism/homeostasis	COL12A1	HP:0001939	ORPHA:610	OP10
Abnormality_of_metabolism/homeostasis	COL1A1	HP:0001939	OMIM:114000	OP10
Abnormality_of_metabolism/homeostasis	COL1A1	HP:0001939	ORPHA:1310	OP10
Abnormality_of_metabolism/homeostasis	COL1A2	HP:0001939	OMIM:166210	OP10
Abnormality_of_metabolism/homeostasis	COL25A1	HP:0001939	ORPHA:91411	OP10
Abnormality_of_metabolism/homeostasis	COL2A1	HP:0001939	ORPHA:93315	OP10
Abnormality_of_metabolism/homeostasis	COL3A1	HP:0001939	ORPHA:286	OP10
Abnormality_of_metabolism/homeostasis	COL4A1	HP:0001939	OMIM:611773	OP10
Abnormality_of_metabolism/homeostasis	COL4A1	HP:0001939	ORPHA:73229	OP10
Abnormality_of_metabolism/homeostasis	COL4A3	HP:0001939	ORPHA:656	OP10
Abnormality_of_metabolism/homeostasis	COL4A4	HP:0001939	OMIM:141200	OP10
Abnormality_of_metabolism/homeostasis	COL4A4	HP:0001939	OMIM:203780	OP10
Abnormality_of_metabolism/homeostasis	COL4A5	HP:0001939	OMIM:301050	OP10
Abnormality_of_metabolism/homeostasis	COL4A6	HP:0001939	ORPHA:1018	OP10
Abnormality_of_metabolism/homeostasis	COL5A1	HP:0001939	ORPHA:287	OP10
Abnormality_of_metabolism/homeostasis	COL5A2	HP:0001939	ORPHA:287	OP10
Abnormality_of_metabolism/homeostasis	COL6A1	HP:0001939	ORPHA:610	OP10
Abnormality_of_metabolism/homeostasis	COL6A2	HP:0001939	ORPHA:610	OP10
Abnormality_of_metabolism/homeostasis	COL6A3	HP:0001939	ORPHA:610	OP10
Abnormality_of_metabolism/homeostasis	COL7A1	HP:0001939	ORPHA:79408	OP10
Abnormality_of_metabolism/homeostasis	COL7A1	HP:0001939	ORPHA:89842	OP10
Abnormality_of_metabolism/homeostasis	COL8A2	HP:0001939	OMIM:136800	OP10
Abnormality_of_metabolism/homeostasis	COL8A2	HP:0001939	ORPHA:98973	OP10
Abnormality_of_metabolism/homeostasis	COL9A3	HP:0001939	OMIM:600969	OP10
Abnormality_of_metabolism/homeostasis	COLQ	HP:0001939	ORPHA:98915	OP10
Abnormality_of_metabolism/homeostasis	COMT	HP:0001939	ORPHA:567	OP10
Abnormality_of_metabolism/homeostasis	COPA	HP:0001939	OMIM:616414	OP10
Abnormality_of_metabolism/homeostasis	COQ2	HP:0001939	OMIM:607426	OP10
Abnormality_of_metabolism/homeostasis	COQ4	HP:0001939	OMIM:616276	OP10
Abnormality_of_metabolism/homeostasis	COQ6	HP:0001939	OMIM:614650	OP10
Abnormality_of_metabolism/homeostasis	COQ7	HP:0001939	OMIM:616733	OP10
Abnormality_of_metabolism/homeostasis	COQ8A	HP:0001939	OMIM:612016	OP10
Abnormality_of_metabolism/homeostasis	COQ8A	HP:0001939	ORPHA:139485	OP10
Abnormality_of_metabolism/homeostasis	COQ8B	HP:0001939	ORPHA:656	OP10
Abnormality_of_metabolism/homeostasis	COQ9	HP:0001939	OMIM:614654	OP10
Abnormality_of_metabolism/homeostasis	CORIN	HP:0001939	ORPHA:275555	OP10
Abnormality_of_metabolism/homeostasis	CORO1A	HP:0001939	OMIM:615401	OP10
Abnormality_of_metabolism/homeostasis	COX10	HP:0001939	OMIM:619046	OP10
Abnormality_of_metabolism/homeostasis	COX11	HP:0001939	OMIM:620275	OP10
Abnormality_of_metabolism/homeostasis	COX14	HP:0001939	OMIM:619053	OP10
Abnormality_of_metabolism/homeostasis	COX15	HP:0001939	OMIM:615119	OP10
Abnormality_of_metabolism/homeostasis	COX16	HP:0001939	OMIM:619355	OP10
Abnormality_of_metabolism/homeostasis	COX20	HP:0001939	OMIM:619054	OP10
Abnormality_of_metabolism/homeostasis	COX4I1	HP:0001939	OMIM:619060	OP10
Abnormality_of_metabolism/homeostasis	COX5A	HP:0001939	OMIM:619064	OP10
Abnormality_of_metabolism/homeostasis	COX6A2	HP:0001939	OMIM:619062	OP10
Abnormality_of_metabolism/homeostasis	COX6B1	HP:0001939	OMIM:619051	OP10
Abnormality_of_metabolism/homeostasis	COX8A	HP:0001939	OMIM:619059	OP10
Abnormality_of_metabolism/homeostasis	CP	HP:0001939	OMIM:604290	OP10
Abnormality_of_metabolism/homeostasis	CP	HP:0001939	ORPHA:48818	OP10
Abnormality_of_metabolism/homeostasis	CPA1	HP:0001939	ORPHA:676	OP10
Abnormality_of_metabolism/homeostasis	CPE	HP:0001939	OMIM:619326	OP10
Abnormality_of_metabolism/homeostasis	CPN1	HP:0001939	OMIM:212070	OP10
Abnormality_of_metabolism/homeostasis	CPOX	HP:0001939	ORPHA:79273	OP10
Abnormality_of_metabolism/homeostasis	CPS1	HP:0001939	ORPHA:147	OP10
Abnormality_of_metabolism/homeostasis	CPSF3	HP:0001939	OMIM:619876	OP10
Abnormality_of_metabolism/homeostasis	CPT1A	HP:0001939	OMIM:255120	OP10
Abnormality_of_metabolism/homeostasis	CPT1A	HP:0001939	ORPHA:156	OP10
Abnormality_of_metabolism/homeostasis	CPT2	HP:0001939	ORPHA:228302	OP10
Abnormality_of_metabolism/homeostasis	CPT2	HP:0001939	ORPHA:228305	OP10
Abnormality_of_metabolism/homeostasis	CPT2	HP:0001939	ORPHA:228308	OP10
Abnormality_of_metabolism/homeostasis	CR2	HP:0001939	OMIM:614699	OP10
Abnormality_of_metabolism/homeostasis	CRAT	HP:0001939	OMIM:617917	OP10
Abnormality_of_metabolism/homeostasis	CRB1	HP:0001939	ORPHA:791	OP10
Abnormality_of_metabolism/homeostasis	CRB2	HP:0001939	ORPHA:656	OP10
Abnormality_of_metabolism/homeostasis	CREB3L3	HP:0001939	OMIM:619324	OP10
Abnormality_of_metabolism/homeostasis	CRLF1	HP:0001939	ORPHA:1545	OP10
Abnormality_of_metabolism/homeostasis	CRLS1	HP:0001939	OMIM:620167	OP10
Abnormality_of_metabolism/homeostasis	CRPPA	HP:0001939	ORPHA:370980	OP10
Abnormality_of_metabolism/homeostasis	CRX	HP:0001939	ORPHA:791	OP10
Abnormality_of_metabolism/homeostasis	CRYAB	HP:0001939	ORPHA:399058	OP10
Abnormality_of_metabolism/homeostasis	CSF1R	HP:0001939	OMIM:618476	OP10
Abnormality_of_metabolism/homeostasis	CSF2RA	HP:0001939	ORPHA:264675	OP10
Abnormality_of_metabolism/homeostasis	CSF2RB	HP:0001939	ORPHA:264675	OP10
Abnormality_of_metabolism/homeostasis	CSF3R	HP:0001939	OMIM:162830	OP10
Abnormality_of_metabolism/homeostasis	CSGALNACT1	HP:0001939	OMIM:618870	OP10
Abnormality_of_metabolism/homeostasis	CSNK2A1	HP:0001939	OMIM:617062	OP10
Abnormality_of_metabolism/homeostasis	CSPP1	HP:0001939	ORPHA:397715	OP10
Abnormality_of_metabolism/homeostasis	CSRP3	HP:0001939	ORPHA:154	OP10
Abnormality_of_metabolism/homeostasis	CST3	HP:0001939	ORPHA:100008	OP10
Abnormality_of_metabolism/homeostasis	CTC1	HP:0001939	ORPHA:1775	OP10
Abnormality_of_metabolism/homeostasis	CTDP1	HP:0001939	ORPHA:48431	OP10
Abnormality_of_metabolism/homeostasis	CTH	HP:0001939	OMIM:219500	OP10
Abnormality_of_metabolism/homeostasis	CTH	HP:0001939	ORPHA:212	OP10
Abnormality_of_metabolism/homeostasis	CTLA4	HP:0001939	ORPHA:900	OP10
Abnormality_of_metabolism/homeostasis	CTNNB1	HP:0001939	ORPHA:54595	OP10
Abnormality_of_metabolism/homeostasis	CTNNBL1	HP:0001939	OMIM:619846	OP10
Abnormality_of_metabolism/homeostasis	CTNS	HP:0001939	OMIM:219800	OP10
Abnormality_of_metabolism/homeostasis	CTNS	HP:0001939	ORPHA:411629	OP10
Abnormality_of_metabolism/homeostasis	CTNS	HP:0001939	ORPHA:411634	OP10
Abnormality_of_metabolism/homeostasis	CTPS1	HP:0001939	OMIM:615897	OP10
Abnormality_of_metabolism/homeostasis	CTRC	HP:0001939	OMIM:167800	OP10
Abnormality_of_metabolism/homeostasis	CTSA	HP:0001939	OMIM:256540	OP10
Abnormality_of_metabolism/homeostasis	CUBN	HP:0001939	OMIM:261100	OP10
Abnormality_of_metabolism/homeostasis	CUBN	HP:0001939	ORPHA:35858	OP10
Abnormality_of_metabolism/homeostasis	CUL3	HP:0001939	OMIM:614496	OP10
Abnormality_of_metabolism/homeostasis	CXCR4	HP:0001939	OMIM:193670	OP10
Abnormality_of_metabolism/homeostasis	CYB561	HP:0001939	OMIM:618182	OP10
Abnormality_of_metabolism/homeostasis	CYBA	HP:0001939	ORPHA:379	OP10
Abnormality_of_metabolism/homeostasis	CYBB	HP:0001939	OMIM:306400	OP10
Abnormality_of_metabolism/homeostasis	CYBB	HP:0001939	ORPHA:379	OP10
Abnormality_of_metabolism/homeostasis	CYBC1	HP:0001939	OMIM:618935	OP10
Abnormality_of_metabolism/homeostasis	CYBC1	HP:0001939	ORPHA:379	OP10
Abnormality_of_metabolism/homeostasis	CYC1	HP:0001939	OMIM:615453	OP10
Abnormality_of_metabolism/homeostasis	CYP11A1	HP:0001939	ORPHA:168558	OP10
Abnormality_of_metabolism/homeostasis	CYP11A1	HP:0001939	ORPHA:289548	OP10
Abnormality_of_metabolism/homeostasis	CYP11B1	HP:0001939	OMIM:202010	OP10
Abnormality_of_metabolism/homeostasis	CYP11B1	HP:0001939	ORPHA:403	OP10
Abnormality_of_metabolism/homeostasis	CYP11B1	HP:0001939	ORPHA:90795	OP10
Abnormality_of_metabolism/homeostasis	CYP11B2	HP:0001939	ORPHA:556030	OP10
Abnormality_of_metabolism/homeostasis	CYP17A1	HP:0001939	OMIM:202110	OP10
Abnormality_of_metabolism/homeostasis	CYP19A1	HP:0001939	ORPHA:91	OP10
Abnormality_of_metabolism/homeostasis	CYP21A2	HP:0001939	OMIM:201910	OP10
Abnormality_of_metabolism/homeostasis	CYP24A1	HP:0001939	OMIM:143880	OP10
Abnormality_of_metabolism/homeostasis	CYP27A1	HP:0001939	ORPHA:909	OP10
Abnormality_of_metabolism/homeostasis	CYP27B1	HP:0001939	OMIM:264700	OP10
Abnormality_of_metabolism/homeostasis	CYP27B1	HP:0001939	ORPHA:289157	OP10
Abnormality_of_metabolism/homeostasis	CYP2D6	HP:0001939	OMIM:608902	OP10
Abnormality_of_metabolism/homeostasis	CYP2R1	HP:0001939	OMIM:600081	OP10
Abnormality_of_metabolism/homeostasis	CYP2R1	HP:0001939	ORPHA:289157	OP10
Abnormality_of_metabolism/homeostasis	CYP3A4	HP:0001939	OMIM:619073	OP10
Abnormality_of_metabolism/homeostasis	CYP4F22	HP:0001939	ORPHA:313	OP10
Abnormality_of_metabolism/homeostasis	CYP4V2	HP:0001939	ORPHA:41751	OP10
Abnormality_of_metabolism/homeostasis	CYP7A1	HP:0001939	ORPHA:209902	OP10
Abnormality_of_metabolism/homeostasis	CYP7B1	HP:0001939	ORPHA:79302	OP10
Abnormality_of_metabolism/homeostasis	D2HGDH	HP:0001939	OMIM:600721	OP10
Abnormality_of_metabolism/homeostasis	DAAM2	HP:0001939	ORPHA:656	OP10
Abnormality_of_metabolism/homeostasis	DAG1	HP:0001939	ORPHA:899	OP10
Abnormality_of_metabolism/homeostasis	DARS2	HP:0001939	ORPHA:137898	OP10
Abnormality_of_metabolism/homeostasis	DAXX	HP:0001939	ORPHA:100075	OP10
Abnormality_of_metabolism/homeostasis	DBH	HP:0001939	OMIM:223360	OP10
Abnormality_of_metabolism/homeostasis	DBT	HP:0001939	OMIM:248600	OP10
Abnormality_of_metabolism/homeostasis	DCAF17	HP:0001939	OMIM:241080	OP10
Abnormality_of_metabolism/homeostasis	DCAF17	HP:0001939	ORPHA:3464	OP10
Abnormality_of_metabolism/homeostasis	DCDC2	HP:0001939	OMIM:617394	OP10
Abnormality_of_metabolism/homeostasis	DCHS1	HP:0001939	ORPHA:314679	OP10
Abnormality_of_metabolism/homeostasis	DCLRE1B	HP:0001939	OMIM:620133	OP10
Abnormality_of_metabolism/homeostasis	DCLRE1C	HP:0001939	ORPHA:39041	OP10
Abnormality_of_metabolism/homeostasis	DCTN4	HP:0001939	ORPHA:586	OP10
Abnormality_of_metabolism/homeostasis	DCXR	HP:0001939	ORPHA:2843	OP10
Abnormality_of_metabolism/homeostasis	DDB2	HP:0001939	ORPHA:910	OP10
Abnormality_of_metabolism/homeostasis	DDC	HP:0001939	OMIM:608643	OP10
Abnormality_of_metabolism/homeostasis	DDOST	HP:0001939	ORPHA:300536	OP10
Abnormality_of_metabolism/homeostasis	DDR2	HP:0001939	OMIM:618175	OP10
Abnormality_of_metabolism/homeostasis	DEAF1	HP:0001939	ORPHA:819	OP10
Abnormality_of_metabolism/homeostasis	DEF6	HP:0001939	OMIM:619573	OP10
Abnormality_of_metabolism/homeostasis	DES	HP:0001939	OMIM:604765	OP10
Abnormality_of_metabolism/homeostasis	DES	HP:0001939	ORPHA:154	OP10
Abnormality_of_metabolism/homeostasis	DGAT1	HP:0001939	OMIM:615863	OP10
Abnormality_of_metabolism/homeostasis	DGCR2	HP:0001939	OMIM:192430	OP10
Abnormality_of_metabolism/homeostasis	DGCR6	HP:0001939	OMIM:192430	OP10
Abnormality_of_metabolism/homeostasis	DGCR8	HP:0001939	OMIM:192430	OP10
Abnormality_of_metabolism/homeostasis	DGKE	HP:0001939	OMIM:615008	OP10
Abnormality_of_metabolism/homeostasis	DGUOK	HP:0001939	OMIM:251880	OP10
Abnormality_of_metabolism/homeostasis	DHCR24	HP:0001939	OMIM:602398	OP10
Abnormality_of_metabolism/homeostasis	DHCR7	HP:0001939	ORPHA:818	OP10
Abnormality_of_metabolism/homeostasis	DHDDS	HP:0001939	ORPHA:791	OP10
Abnormality_of_metabolism/homeostasis	DHFR	HP:0001939	OMIM:613839	OP10
Abnormality_of_metabolism/homeostasis	DHPS	HP:0001939	OMIM:618480	OP10
Abnormality_of_metabolism/homeostasis	DHTKD1	HP:0001939	OMIM:204750	OP10
Abnormality_of_metabolism/homeostasis	DHX16	HP:0001939	OMIM:618733	OP10
Abnormality_of_metabolism/homeostasis	DHX30	HP:0001939	OMIM:617804	OP10
Abnormality_of_metabolism/homeostasis	DHX38	HP:0001939	ORPHA:791	OP10
Abnormality_of_metabolism/homeostasis	DIO1	HP:0001939	OMIM:619855	OP10
Abnormality_of_metabolism/homeostasis	DIS3L2	HP:0001939	OMIM:267000	OP10
Abnormality_of_metabolism/homeostasis	DISP1	HP:0001939	ORPHA:220386	OP10
Abnormality_of_metabolism/homeostasis	DISP1	HP:0001939	ORPHA:93924	OP10
Abnormality_of_metabolism/homeostasis	DISP1	HP:0001939	ORPHA:93925	OP10
Abnormality_of_metabolism/homeostasis	DISP1	HP:0001939	ORPHA:93926	OP10
Abnormality_of_metabolism/homeostasis	DKC1	HP:0001939	ORPHA:1775	OP10
Abnormality_of_metabolism/homeostasis	DLAT	HP:0001939	ORPHA:79244	OP10
Abnormality_of_metabolism/homeostasis	DLD	HP:0001939	ORPHA:2394	OP10
Abnormality_of_metabolism/homeostasis	DLK1	HP:0001939	ORPHA:254531	OP10
Abnormality_of_metabolism/homeostasis	DLK1	HP:0001939	ORPHA:96184	OP10
Abnormality_of_metabolism/homeostasis	DLL1	HP:0001939	ORPHA:220386	OP10
Abnormality_of_metabolism/homeostasis	DLL1	HP:0001939	ORPHA:93924	OP10
Abnormality_of_metabolism/homeostasis	DLL1	HP:0001939	ORPHA:93925	OP10
Abnormality_of_metabolism/homeostasis	DLL1	HP:0001939	ORPHA:93926	OP10
Abnormality_of_metabolism/homeostasis	DLST	HP:0001939	ORPHA:29072	OP10
Abnormality_of_metabolism/homeostasis	DMD	HP:0001939	OMIM:302045	OP10
Abnormality_of_metabolism/homeostasis	DMGDH	HP:0001939	ORPHA:243343	OP10
Abnormality_of_metabolism/homeostasis	DMP1	HP:0001939	ORPHA:289176	OP10
Abnormality_of_metabolism/homeostasis	DMXL2	HP:0001939	ORPHA:453533	OP10
Abnormality_of_metabolism/homeostasis	DNA2	HP:0001939	ORPHA:352470	OP10
Abnormality_of_metabolism/homeostasis	DNAJB11	HP:0001939	ORPHA:730	OP10
Abnormality_of_metabolism/homeostasis	DNAJB4	HP:0001939	OMIM:620326	OP10
Abnormality_of_metabolism/homeostasis	DNAJB6	HP:0001939	OMIM:603511	OP10
Abnormality_of_metabolism/homeostasis	DNAJC19	HP:0001939	OMIM:610198	OP10
Abnormality_of_metabolism/homeostasis	DNAJC21	HP:0001939	OMIM:617052	OP10
Abnormality_of_metabolism/homeostasis	DNAJC21	HP:0001939	ORPHA:811	OP10
Abnormality_of_metabolism/homeostasis	DNAJC3	HP:0001939	ORPHA:445062	OP10
Abnormality_of_metabolism/homeostasis	DNAJC30	HP:0001939	ORPHA:904	OP10
Abnormality_of_metabolism/homeostasis	DNAJC5	HP:0001939	OMIM:162350	OP10
Abnormality_of_metabolism/homeostasis	DNASE1	HP:0001939	ORPHA:536	OP10
Abnormality_of_metabolism/homeostasis	DNASE1L3	HP:0001939	ORPHA:36412	OP10
Abnormality_of_metabolism/homeostasis	DNASE2	HP:0001939	OMIM:619858	OP10
Abnormality_of_metabolism/homeostasis	DNM1L	HP:0001939	OMIM:614388	OP10
Abnormality_of_metabolism/homeostasis	DNM2	HP:0001939	ORPHA:169189	OP10
Abnormality_of_metabolism/homeostasis	DNMT1	HP:0001939	OMIM:604121	OP10
Abnormality_of_metabolism/homeostasis	DNMT3A	HP:0001939	ORPHA:276621	OP10
Abnormality_of_metabolism/homeostasis	DNMT3B	HP:0001939	ORPHA:269	OP10
Abnormality_of_metabolism/homeostasis	DOCK2	HP:0001939	OMIM:616433	OP10
Abnormality_of_metabolism/homeostasis	DOCK8	HP:0001939	OMIM:243700	OP10
Abnormality_of_metabolism/homeostasis	DOHH	HP:0001939	OMIM:620066	OP10
Abnormality_of_metabolism/homeostasis	DOK7	HP:0001939	OMIM:254300	OP10
Abnormality_of_metabolism/homeostasis	DOLK	HP:0001939	OMIM:610768	OP10
Abnormality_of_metabolism/homeostasis	DPAGT1	HP:0001939	OMIM:608093	OP10
Abnormality_of_metabolism/homeostasis	DPH1	HP:0001939	OMIM:616901	OP10
Abnormality_of_metabolism/homeostasis	DPM1	HP:0001939	OMIM:608799	OP10
Abnormality_of_metabolism/homeostasis	DPM1	HP:0001939	ORPHA:79322	OP10
Abnormality_of_metabolism/homeostasis	DPM2	HP:0001939	OMIM:615042	OP10
Abnormality_of_metabolism/homeostasis	DPM2	HP:0001939	ORPHA:329178	OP10
Abnormality_of_metabolism/homeostasis	DPM3	HP:0001939	ORPHA:263494	OP10
Abnormality_of_metabolism/homeostasis	DPP9	HP:0001939	OMIM:620331	OP10
Abnormality_of_metabolism/homeostasis	DPYD	HP:0001939	OMIM:274270	OP10
Abnormality_of_metabolism/homeostasis	DPYD	HP:0001939	ORPHA:1675	OP10
Abnormality_of_metabolism/homeostasis	DPYS	HP:0001939	OMIM:222748	OP10
Abnormality_of_metabolism/homeostasis	DSG1	HP:0001939	OMIM:615508	OP10
Abnormality_of_metabolism/homeostasis	DSG2	HP:0001939	OMIM:610193	OP10
Abnormality_of_metabolism/homeostasis	DSP	HP:0001939	ORPHA:154	OP10
Abnormality_of_metabolism/homeostasis	DST	HP:0001939	OMIM:614653	OP10
Abnormality_of_metabolism/homeostasis	DTYMK	HP:0001939	OMIM:619847	OP10
Abnormality_of_metabolism/homeostasis	DUOX2	HP:0001939	ORPHA:95716	OP10
Abnormality_of_metabolism/homeostasis	DUOXA2	HP:0001939	ORPHA:95716	OP10
Abnormality_of_metabolism/homeostasis	DUT	HP:0001939	OMIM:620044	OP10
Abnormality_of_metabolism/homeostasis	DUX4	HP:0001939	ORPHA:269	OP10
Abnormality_of_metabolism/homeostasis	DYM	HP:0001939	ORPHA:239	OP10
Abnormality_of_metabolism/homeostasis	DYNC2H1	HP:0001939	ORPHA:93271	OP10
Abnormality_of_metabolism/homeostasis	DYNC2I1	HP:0001939	ORPHA:93271	OP10
Abnormality_of_metabolism/homeostasis	DYNC2I2	HP:0001939	ORPHA:93271	OP10
Abnormality_of_metabolism/homeostasis	DYRK1B	HP:0001939	OMIM:615812	OP10
Abnormality_of_metabolism/homeostasis	DYSF	HP:0001939	ORPHA:268	OP10
Abnormality_of_metabolism/homeostasis	DZIP1L	HP:0001939	ORPHA:731	OP10
Abnormality_of_metabolism/homeostasis	EARS2	HP:0001939	OMIM:614924	OP10
Abnormality_of_metabolism/homeostasis	EBP	HP:0001939	ORPHA:35173	OP10
Abnormality_of_metabolism/homeostasis	ECHS1	HP:0001939	OMIM:616277	OP10
Abnormality_of_metabolism/homeostasis	EDA	HP:0001939	OMIM:305100	OP10
Abnormality_of_metabolism/homeostasis	EDA	HP:0001939	OMIM:313500	OP10
Abnormality_of_metabolism/homeostasis	EDA2R	HP:0001939	ORPHA:181	OP10
Abnormality_of_metabolism/homeostasis	EDAR	HP:0001939	ORPHA:1810	OP10
Abnormality_of_metabolism/homeostasis	EDARADD	HP:0001939	ORPHA:1810	OP10
Abnormality_of_metabolism/homeostasis	EDEM3	HP:0001939	OMIM:619493	OP10
Abnormality_of_metabolism/homeostasis	EDNRA	HP:0001939	ORPHA:586	OP10
Abnormality_of_metabolism/homeostasis	EFL1	HP:0001939	ORPHA:811	OP10
Abnormality_of_metabolism/homeostasis	EGF	HP:0001939	OMIM:611718	OP10
Abnormality_of_metabolism/homeostasis	EGFR	HP:0001939	OMIM:616069	OP10
Abnormality_of_metabolism/homeostasis	EGR2	HP:0001939	OMIM:145900	OP10
Abnormality_of_metabolism/homeostasis	EHHADH	HP:0001939	OMIM:615605	OP10
Abnormality_of_metabolism/homeostasis	EIF2AK3	HP:0001939	ORPHA:1667	OP10
Abnormality_of_metabolism/homeostasis	EIF2AK4	HP:0001939	ORPHA:199241	OP10
Abnormality_of_metabolism/homeostasis	EIF2B1	HP:0001939	OMIM:603896	OP10
Abnormality_of_metabolism/homeostasis	EIF2S3	HP:0001939	OMIM:300148	OP10
Abnormality_of_metabolism/homeostasis	EIF4H	HP:0001939	ORPHA:904	OP10
Abnormality_of_metabolism/homeostasis	ELAC2	HP:0001939	OMIM:615440	OP10
Abnormality_of_metabolism/homeostasis	ELANE	HP:0001939	ORPHA:2686	OP10
Abnormality_of_metabolism/homeostasis	ELF4	HP:0001939	OMIM:301074	OP10
Abnormality_of_metabolism/homeostasis	ELMO2	HP:0001939	OMIM:606893	OP10
Abnormality_of_metabolism/homeostasis	ELN	HP:0001939	ORPHA:904	OP10
Abnormality_of_metabolism/homeostasis	ELP1	HP:0001939	ORPHA:1764	OP10
Abnormality_of_metabolism/homeostasis	EMD	HP:0001939	ORPHA:98863	OP10
Abnormality_of_metabolism/homeostasis	EMP2	HP:0001939	ORPHA:656	OP10
Abnormality_of_metabolism/homeostasis	ENG	HP:0001939	ORPHA:774	OP10
Abnormality_of_metabolism/homeostasis	ENO3	HP:0001939	OMIM:612932	OP10
Abnormality_of_metabolism/homeostasis	ENPP1	HP:0001939	OMIM:125853	OP10
Abnormality_of_metabolism/homeostasis	EPAS1	HP:0001939	ORPHA:276621	OP10
Abnormality_of_metabolism/homeostasis	EPB41	HP:0001939	ORPHA:288	OP10
Abnormality_of_metabolism/homeostasis	EPB42	HP:0001939	ORPHA:822	OP10
Abnormality_of_metabolism/homeostasis	EPCAM	HP:0001939	ORPHA:92050	OP10
Abnormality_of_metabolism/homeostasis	EPG5	HP:0001939	ORPHA:1493	OP10
Abnormality_of_metabolism/homeostasis	EPHB4	HP:0001939	OMIM:617300	OP10
Abnormality_of_metabolism/homeostasis	EPHB4	HP:0001939	ORPHA:90186	OP10
Abnormality_of_metabolism/homeostasis	EPHX2	HP:0001939	OMIM:143890	OP10
Abnormality_of_metabolism/homeostasis	ERAP1	HP:0001939	ORPHA:117	OP10
Abnormality_of_metabolism/homeostasis	ERBB2	HP:0001939	OMIM:613659	OP10
Abnormality_of_metabolism/homeostasis	ERBB3	HP:0001939	OMIM:607598	OP10
Abnormality_of_metabolism/homeostasis	ERCC2	HP:0001939	ORPHA:910	OP10
Abnormality_of_metabolism/homeostasis	ERCC3	HP:0001939	ORPHA:910	OP10
Abnormality_of_metabolism/homeostasis	ERCC4	HP:0001939	ORPHA:910	OP10
Abnormality_of_metabolism/homeostasis	ERCC5	HP:0001939	ORPHA:910	OP10
Abnormality_of_metabolism/homeostasis	ERCC6	HP:0001939	OMIM:214150	OP10
Abnormality_of_metabolism/homeostasis	ERCC8	HP:0001939	OMIM:614621	OP10
Abnormality_of_metabolism/homeostasis	ERGIC1	HP:0001939	ORPHA:1143	OP10
Abnormality_of_metabolism/homeostasis	ESCO2	HP:0001939	OMIM:268300	OP10
Abnormality_of_metabolism/homeostasis	ESR1	HP:0001939	OMIM:615363	OP10
Abnormality_of_metabolism/homeostasis	ESR1	HP:0001939	ORPHA:785	OP10
Abnormality_of_metabolism/homeostasis	ESS2	HP:0001939	OMIM:192430	OP10
Abnormality_of_metabolism/homeostasis	ETFA	HP:0001939	OMIM:231680	OP10
Abnormality_of_metabolism/homeostasis	ETFB	HP:0001939	OMIM:231680	OP10
Abnormality_of_metabolism/homeostasis	ETFDH	HP:0001939	OMIM:231680	OP10
Abnormality_of_metabolism/homeostasis	ETHE1	HP:0001939	OMIM:602473	OP10
Abnormality_of_metabolism/homeostasis	ETHE1	HP:0001939	ORPHA:51188	OP10
Abnormality_of_metabolism/homeostasis	ETS1	HP:0001939	ORPHA:536	OP10
Abnormality_of_metabolism/homeostasis	EXT2	HP:0001939	OMIM:616682	OP10
Abnormality_of_metabolism/homeostasis	EXTL3	HP:0001939	ORPHA:508533	OP10
Abnormality_of_metabolism/homeostasis	EYS	HP:0001939	ORPHA:791	OP10
Abnormality_of_metabolism/homeostasis	F10	HP:0001939	ORPHA:328	OP10
Abnormality_of_metabolism/homeostasis	F12	HP:0001939	OMIM:610618	OP10
Abnormality_of_metabolism/homeostasis	F2	HP:0001939	ORPHA:325	OP10
Abnormality_of_metabolism/homeostasis	F5	HP:0001939	ORPHA:131	OP10
Abnormality_of_metabolism/homeostasis	F8	HP:0001939	ORPHA:169805	OP10
Abnormality_of_metabolism/homeostasis	FADD	HP:0001939	OMIM:613759	OP10
Abnormality_of_metabolism/homeostasis	FAH	HP:0001939	OMIM:276700	OP10
Abnormality_of_metabolism/homeostasis	FAM111A	HP:0001939	ORPHA:93325	OP10
Abnormality_of_metabolism/homeostasis	FAM111B	HP:0001939	OMIM:615704	OP10
Abnormality_of_metabolism/homeostasis	FAM161A	HP:0001939	ORPHA:791	OP10
Abnormality_of_metabolism/homeostasis	FAM20A	HP:0001939	ORPHA:1031	OP10
Abnormality_of_metabolism/homeostasis	FAM20C	HP:0001939	OMIM:259775	OP10
Abnormality_of_metabolism/homeostasis	FAN1	HP:0001939	OMIM:614817	OP10
Abnormality_of_metabolism/homeostasis	FANCA	HP:0001939	OMIM:227650	OP10
Abnormality_of_metabolism/homeostasis	FANCB	HP:0001939	OMIM:300514	OP10
Abnormality_of_metabolism/homeostasis	FANCB	HP:0001939	ORPHA:84	OP10
Abnormality_of_metabolism/homeostasis	FANCC	HP:0001939	OMIM:227645	OP10
Abnormality_of_metabolism/homeostasis	FANCD2	HP:0001939	OMIM:227646	OP10
Abnormality_of_metabolism/homeostasis	FANCE	HP:0001939	OMIM:600901	OP10
Abnormality_of_metabolism/homeostasis	FANCF	HP:0001939	ORPHA:84	OP10
Abnormality_of_metabolism/homeostasis	FANCG	HP:0001939	OMIM:614082	OP10
Abnormality_of_metabolism/homeostasis	FANCG	HP:0001939	ORPHA:84	OP10
Abnormality_of_metabolism/homeostasis	FANCI	HP:0001939	ORPHA:84	OP10
Abnormality_of_metabolism/homeostasis	FANCL	HP:0001939	OMIM:614083	OP10
Abnormality_of_metabolism/homeostasis	FANCM	HP:0001939	ORPHA:84	OP10
Abnormality_of_metabolism/homeostasis	FARS2	HP:0001939	OMIM:614946	OP10
Abnormality_of_metabolism/homeostasis	FARSA	HP:0001939	OMIM:619013	OP10
Abnormality_of_metabolism/homeostasis	FARSB	HP:0001939	OMIM:613658	OP10
Abnormality_of_metabolism/homeostasis	FAS	HP:0001939	ORPHA:117	OP10
Abnormality_of_metabolism/homeostasis	FASLG	HP:0001939	ORPHA:3261	OP10
Abnormality_of_metabolism/homeostasis	FASTKD2	HP:0001939	OMIM:618855	OP10
Abnormality_of_metabolism/homeostasis	FAT4	HP:0001939	ORPHA:2136	OP10
Abnormality_of_metabolism/homeostasis	FBLN5	HP:0001939	ORPHA:90348	OP10
Abnormality_of_metabolism/homeostasis	FBN1	HP:0001939	ORPHA:2833	OP10
Abnormality_of_metabolism/homeostasis	FBP1	HP:0001939	ORPHA:348	OP10
Abnormality_of_metabolism/homeostasis	FBXL4	HP:0001939	OMIM:615471	OP10
Abnormality_of_metabolism/homeostasis	FCGR2A	HP:0001939	OMIM:219700	OP10
Abnormality_of_metabolism/homeostasis	FCGR2B	HP:0001939	ORPHA:536	OP10
Abnormality_of_metabolism/homeostasis	FCGR3A	HP:0001939	OMIM:615707	OP10
Abnormality_of_metabolism/homeostasis	FCGR3B	HP:0001939	ORPHA:464370	OP10
Abnormality_of_metabolism/homeostasis	FCSK	HP:0001939	OMIM:618324	OP10
Abnormality_of_metabolism/homeostasis	FDFT1	HP:0001939	OMIM:618156	OP10
Abnormality_of_metabolism/homeostasis	FDX2	HP:0001939	OMIM:251900	OP10
Abnormality_of_metabolism/homeostasis	FDXR	HP:0001939	ORPHA:543470	OP10
Abnormality_of_metabolism/homeostasis	FECH	HP:0001939	ORPHA:79278	OP10
Abnormality_of_metabolism/homeostasis	FGA	HP:0001939	OMIM:105200	OP10
Abnormality_of_metabolism/homeostasis	FGB	HP:0001939	ORPHA:98880	OP10
Abnormality_of_metabolism/homeostasis	FGF20	HP:0001939	ORPHA:1848	OP10
Abnormality_of_metabolism/homeostasis	FGF23	HP:0001939	ORPHA:89937	OP10
Abnormality_of_metabolism/homeostasis	FGF8	HP:0001939	ORPHA:220386	OP10
Abnormality_of_metabolism/homeostasis	FGF8	HP:0001939	ORPHA:93924	OP10
Abnormality_of_metabolism/homeostasis	FGF8	HP:0001939	ORPHA:93925	OP10
Abnormality_of_metabolism/homeostasis	FGF8	HP:0001939	ORPHA:93926	OP10
Abnormality_of_metabolism/homeostasis	FGFR1	HP:0001939	ORPHA:220386	OP10
Abnormality_of_metabolism/homeostasis	FGFR1	HP:0001939	ORPHA:93924	OP10
Abnormality_of_metabolism/homeostasis	FGFR2	HP:0001939	OMIM:613659	OP10
Abnormality_of_metabolism/homeostasis	FGFR3	HP:0001939	ORPHA:1860	OP10
Abnormality_of_metabolism/homeostasis	FGFR3	HP:0001939	ORPHA:93274	OP10
Abnormality_of_metabolism/homeostasis	FGG	HP:0001939	ORPHA:98880	OP10
Abnormality_of_metabolism/homeostasis	FH	HP:0001939	OMIM:606812	OP10
Abnormality_of_metabolism/homeostasis	FHL1	HP:0001939	OMIM:300280	OP10
Abnormality_of_metabolism/homeostasis	FHL2	HP:0001939	ORPHA:154	OP10
Abnormality_of_metabolism/homeostasis	FIBP	HP:0001939	OMIM:617107	OP10
Abnormality_of_metabolism/homeostasis	FIG4	HP:0001939	ORPHA:3472	OP10
Abnormality_of_metabolism/homeostasis	FIP1L1	HP:0001939	ORPHA:520	OP10
Abnormality_of_metabolism/homeostasis	FKBP10	HP:0001939	OMIM:610968	OP10
Abnormality_of_metabolism/homeostasis	FKBP14	HP:0001939	ORPHA:300179	OP10
Abnormality_of_metabolism/homeostasis	FKBP6	HP:0001939	ORPHA:904	OP10
Abnormality_of_metabolism/homeostasis	FKRP	HP:0001939	ORPHA:370980	OP10
Abnormality_of_metabolism/homeostasis	FKTN	HP:0001939	ORPHA:370980	OP10
Abnormality_of_metabolism/homeostasis	FLAD1	HP:0001939	OMIM:255100	OP10
Abnormality_of_metabolism/homeostasis	FLCN	HP:0001939	OMIM:610883	OP10
Abnormality_of_metabolism/homeostasis	FLI1	HP:0001939	ORPHA:370348	OP10
Abnormality_of_metabolism/homeostasis	FLII	HP:0001939	ORPHA:819	OP10
Abnormality_of_metabolism/homeostasis	FLNA	HP:0001939	OMIM:314400	OP10
Abnormality_of_metabolism/homeostasis	FLNB	HP:0001939	ORPHA:1263	OP10
Abnormality_of_metabolism/homeostasis	FLNC	HP:0001939	ORPHA:75249	OP10
Abnormality_of_metabolism/homeostasis	FLT1	HP:0001939	ORPHA:275555	OP10
Abnormality_of_metabolism/homeostasis	FLT4	HP:0001939	OMIM:153100	OP10
Abnormality_of_metabolism/homeostasis	FMO3	HP:0001939	OMIM:602079	OP10
Abnormality_of_metabolism/homeostasis	FMO3	HP:0001939	ORPHA:468726	OP10
Abnormality_of_metabolism/homeostasis	FMR1	HP:0001939	OMIM:300624	OP10
Abnormality_of_metabolism/homeostasis	FMR1	HP:0001939	ORPHA:908	OP10
Abnormality_of_metabolism/homeostasis	FN1	HP:0001939	ORPHA:93315	OP10
Abnormality_of_metabolism/homeostasis	FNIP1	HP:0001939	OMIM:619705	OP10
Abnormality_of_metabolism/homeostasis	FOCAD	HP:0001939	OMIM:619991	OP10
Abnormality_of_metabolism/homeostasis	FOS	HP:0001939	ORPHA:528	OP10
Abnormality_of_metabolism/homeostasis	FOXA2	HP:0001939	ORPHA:95494	OP10
Abnormality_of_metabolism/homeostasis	FOXC2	HP:0001939	ORPHA:33001	OP10
Abnormality_of_metabolism/homeostasis	FOXF1	HP:0001939	OMIM:265380	OP10
Abnormality_of_metabolism/homeostasis	FOXG1	HP:0001939	ORPHA:261144	OP10
Abnormality_of_metabolism/homeostasis	FOXH1	HP:0001939	ORPHA:220386	OP10
Abnormality_of_metabolism/homeostasis	FOXH1	HP:0001939	ORPHA:93924	OP10
Abnormality_of_metabolism/homeostasis	FOXH1	HP:0001939	ORPHA:93925	OP10
Abnormality_of_metabolism/homeostasis	FOXH1	HP:0001939	ORPHA:93926	OP10
Abnormality_of_metabolism/homeostasis	FOXI1	HP:0001939	OMIM:274600	OP10
Abnormality_of_metabolism/homeostasis	FOXP1	HP:0001939	ORPHA:391372	OP10
Abnormality_of_metabolism/homeostasis	FOXP2	HP:0001939	ORPHA:251061	OP10
Abnormality_of_metabolism/homeostasis	FOXP3	HP:0001939	ORPHA:37042	OP10
Abnormality_of_metabolism/homeostasis	FOXRED1	HP:0001939	ORPHA:2609	OP10
Abnormality_of_metabolism/homeostasis	FRG1	HP:0001939	ORPHA:269	OP10
Abnormality_of_metabolism/homeostasis	FRMD4A	HP:0001939	ORPHA:466688	OP10
Abnormality_of_metabolism/homeostasis	FSCN2	HP:0001939	ORPHA:791	OP10
Abnormality_of_metabolism/homeostasis	FSHR	HP:0001939	ORPHA:243	OP10
Abnormality_of_metabolism/homeostasis	FTCD	HP:0001939	OMIM:229100	OP10
Abnormality_of_metabolism/homeostasis	FTH1	HP:0001939	OMIM:615517	OP10
Abnormality_of_metabolism/homeostasis	FTL	HP:0001939	ORPHA:163	OP10
Abnormality_of_metabolism/homeostasis	FUCA1	HP:0001939	OMIM:230000	OP10
Abnormality_of_metabolism/homeostasis	FUS	HP:0001939	ORPHA:275872	OP10
Abnormality_of_metabolism/homeostasis	FUT8	HP:0001939	OMIM:618005	OP10
Abnormality_of_metabolism/homeostasis	FUZ	HP:0001939	ORPHA:3027	OP10
Abnormality_of_metabolism/homeostasis	FXN	HP:0001939	OMIM:229300	OP10
Abnormality_of_metabolism/homeostasis	FXN	HP:0001939	ORPHA:95	OP10
Abnormality_of_metabolism/homeostasis	FXYD2	HP:0001939	OMIM:154020	OP10
Abnormality_of_metabolism/homeostasis	FZD4	HP:0001939	ORPHA:891	OP10
Abnormality_of_metabolism/homeostasis	G6PC1	HP:0001939	OMIM:232200	OP10
Abnormality_of_metabolism/homeostasis	G6PD	HP:0001939	OMIM:300908	OP10
Abnormality_of_metabolism/homeostasis	GAA	HP:0001939	OMIM:232300	OP10
Abnormality_of_metabolism/homeostasis	GABRA2	HP:0001939	OMIM:618557	OP10
Abnormality_of_metabolism/homeostasis	GABRA3	HP:0001939	ORPHA:79102	OP10
Abnormality_of_metabolism/homeostasis	GABRD	HP:0001939	ORPHA:1606	OP10
Abnormality_of_metabolism/homeostasis	GALC	HP:0001939	ORPHA:206436	OP10
Abnormality_of_metabolism/homeostasis	GALE	HP:0001939	OMIM:230350	OP10
Abnormality_of_metabolism/homeostasis	GALK1	HP:0001939	ORPHA:79237	OP10
Abnormality_of_metabolism/homeostasis	GALM	HP:0001939	ORPHA:570422	OP10
Abnormality_of_metabolism/homeostasis	GALNS	HP:0001939	OMIM:253000	OP10
Abnormality_of_metabolism/homeostasis	GALNT2	HP:0001939	OMIM:618885	OP10
Abnormality_of_metabolism/homeostasis	GALNT3	HP:0001939	OMIM:211900	OP10
Abnormality_of_metabolism/homeostasis	GALT	HP:0001939	OMIM:230400	OP10
Abnormality_of_metabolism/homeostasis	GAMT	HP:0001939	OMIM:612736	OP10
Abnormality_of_metabolism/homeostasis	GANAB	HP:0001939	ORPHA:730	OP10
Abnormality_of_metabolism/homeostasis	GAPVD1	HP:0001939	ORPHA:656	OP10
Abnormality_of_metabolism/homeostasis	GAS1	HP:0001939	ORPHA:220386	OP10
Abnormality_of_metabolism/homeostasis	GAS1	HP:0001939	ORPHA:93924	OP10
Abnormality_of_metabolism/homeostasis	GAS1	HP:0001939	ORPHA:93925	OP10
Abnormality_of_metabolism/homeostasis	GAS1	HP:0001939	ORPHA:93926	OP10
Abnormality_of_metabolism/homeostasis	GATA1	HP:0001939	ORPHA:79277	OP10
Abnormality_of_metabolism/homeostasis	GATA2	HP:0001939	ORPHA:3226	OP10
Abnormality_of_metabolism/homeostasis	GATA3	HP:0001939	OMIM:146255	OP10
Abnormality_of_metabolism/homeostasis	GATA4	HP:0001939	ORPHA:99103	OP10
Abnormality_of_metabolism/homeostasis	GATA6	HP:0001939	OMIM:217095	OP10
Abnormality_of_metabolism/homeostasis	GATAD1	HP:0001939	ORPHA:154	OP10
Abnormality_of_metabolism/homeostasis	GATB	HP:0001939	OMIM:618838	OP10
Abnormality_of_metabolism/homeostasis	GATC	HP:0001939	OMIM:618839	OP10
Abnormality_of_metabolism/homeostasis	GATM	HP:0001939	OMIM:134600	OP10
Abnormality_of_metabolism/homeostasis	GBA1	HP:0001939	ORPHA:77259	OP10
Abnormality_of_metabolism/homeostasis	GBA1	HP:0001939	ORPHA:77261	OP10
Abnormality_of_metabolism/homeostasis	GBA2	HP:0001939	ORPHA:352641	OP10
Abnormality_of_metabolism/homeostasis	GBE1	HP:0001939	OMIM:263570	OP10
Abnormality_of_metabolism/homeostasis	GCDH	HP:0001939	OMIM:231670	OP10
Abnormality_of_metabolism/homeostasis	GCGR	HP:0001939	OMIM:619290	OP10
Abnormality_of_metabolism/homeostasis	GCH1	HP:0001939	ORPHA:98808	OP10
Abnormality_of_metabolism/homeostasis	GCK	HP:0001939	OMIM:125853	OP10
Abnormality_of_metabolism/homeostasis	GCK	HP:0001939	ORPHA:79299	OP10
Abnormality_of_metabolism/homeostasis	GCLC	HP:0001939	ORPHA:33574	OP10
Abnormality_of_metabolism/homeostasis	GCM2	HP:0001939	OMIM:618883	OP10
Abnormality_of_metabolism/homeostasis	GDF2	HP:0001939	OMIM:615506	OP10
Abnormality_of_metabolism/homeostasis	GEMIN4	HP:0001939	OMIM:617913	OP10
Abnormality_of_metabolism/homeostasis	GET4	HP:0001939	OMIM:620200	OP10
Abnormality_of_metabolism/homeostasis	GFAP	HP:0001939	OMIM:203450	OP10
Abnormality_of_metabolism/homeostasis	GFER	HP:0001939	ORPHA:330054	OP10
Abnormality_of_metabolism/homeostasis	GFI1	HP:0001939	ORPHA:486	OP10
Abnormality_of_metabolism/homeostasis	GFM1	HP:0001939	OMIM:609060	OP10
Abnormality_of_metabolism/homeostasis	GFM2	HP:0001939	OMIM:618397	OP10
Abnormality_of_metabolism/homeostasis	GFM2	HP:0001939	ORPHA:565624	OP10
Abnormality_of_metabolism/homeostasis	GFPT1	HP:0001939	OMIM:610542	OP10
Abnormality_of_metabolism/homeostasis	GFRA1	HP:0001939	ORPHA:1848	OP10
Abnormality_of_metabolism/homeostasis	GGCX	HP:0001939	OMIM:277450	OP10
Abnormality_of_metabolism/homeostasis	GGPS1	HP:0001939	OMIM:619518	OP10
Abnormality_of_metabolism/homeostasis	GGT1	HP:0001939	OMIM:231950	OP10
Abnormality_of_metabolism/homeostasis	GH1	HP:0001939	OMIM:262400	OP10
Abnormality_of_metabolism/homeostasis	GHR	HP:0001939	ORPHA:314802	OP10
Abnormality_of_metabolism/homeostasis	GHR	HP:0001939	ORPHA:633	OP10
Abnormality_of_metabolism/homeostasis	GHRL	HP:0001939	OMIM:601665	OP10
Abnormality_of_metabolism/homeostasis	GHSR	HP:0001939	ORPHA:314811	OP10
Abnormality_of_metabolism/homeostasis	GIMAP5	HP:0001939	OMIM:619463	OP10
Abnormality_of_metabolism/homeostasis	GIPC1	HP:0001939	OMIM:618940	OP10
Abnormality_of_metabolism/homeostasis	GJA1	HP:0001939	ORPHA:2710	OP10
Abnormality_of_metabolism/homeostasis	GJB3	HP:0001939	ORPHA:317	OP10
Abnormality_of_metabolism/homeostasis	GJB4	HP:0001939	ORPHA:317	OP10
Abnormality_of_metabolism/homeostasis	GJC2	HP:0001939	ORPHA:79452	OP10
Abnormality_of_metabolism/homeostasis	GK	HP:0001939	OMIM:307030	OP10
Abnormality_of_metabolism/homeostasis	GLA	HP:0001939	OMIM:301500	OP10
Abnormality_of_metabolism/homeostasis	GLB1	HP:0001939	OMIM:230500	OP10
Abnormality_of_metabolism/homeostasis	GLB1	HP:0001939	OMIM:230600	OP10
Abnormality_of_metabolism/homeostasis	GLB1	HP:0001939	OMIM:230650	OP10
Abnormality_of_metabolism/homeostasis	GLB1	HP:0001939	OMIM:253010	OP10
Abnormality_of_metabolism/homeostasis	GLB1	HP:0001939	ORPHA:79255	OP10
Abnormality_of_metabolism/homeostasis	GLDC	HP:0001939	OMIM:605899	OP10
Abnormality_of_metabolism/homeostasis	GLE1	HP:0001939	OMIM:253310	OP10
Abnormality_of_metabolism/homeostasis	GLI2	HP:0001939	ORPHA:220386	OP10
Abnormality_of_metabolism/homeostasis	GLI2	HP:0001939	ORPHA:93924	OP10
Abnormality_of_metabolism/homeostasis	GLI2	HP:0001939	ORPHA:93925	OP10
Abnormality_of_metabolism/homeostasis	GLI2	HP:0001939	ORPHA:93926	OP10
Abnormality_of_metabolism/homeostasis	GLI3	HP:0001939	OMIM:175700	OP10
Abnormality_of_metabolism/homeostasis	GLIS3	HP:0001939	OMIM:610199	OP10
Abnormality_of_metabolism/homeostasis	GLMN	HP:0001939	OMIM:138000	OP10
Abnormality_of_metabolism/homeostasis	GLRX5	HP:0001939	OMIM:616860	OP10
Abnormality_of_metabolism/homeostasis	GLS	HP:0001939	OMIM:618412	OP10
Abnormality_of_metabolism/homeostasis	GLUD1	HP:0001939	OMIM:606762	OP10
Abnormality_of_metabolism/homeostasis	GLUD1	HP:0001939	ORPHA:35878	OP10
Abnormality_of_metabolism/homeostasis	GLUL	HP:0001939	OMIM:610015	OP10
Abnormality_of_metabolism/homeostasis	GLYCTK	HP:0001939	OMIM:220120	OP10
Abnormality_of_metabolism/homeostasis	GM2A	HP:0001939	OMIM:272750	OP10
Abnormality_of_metabolism/homeostasis	GMPPB	HP:0001939	OMIM:615350	OP10
Abnormality_of_metabolism/homeostasis	GMPPB	HP:0001939	OMIM:615351	OP10
Abnormality_of_metabolism/homeostasis	GMPPB	HP:0001939	OMIM:615352	OP10
Abnormality_of_metabolism/homeostasis	GMPPB	HP:0001939	ORPHA:353327	OP10
Abnormality_of_metabolism/homeostasis	GMPPB	HP:0001939	ORPHA:363623	OP10
Abnormality_of_metabolism/homeostasis	GMPPB	HP:0001939	ORPHA:370959	OP10
Abnormality_of_metabolism/homeostasis	GMPPB	HP:0001939	ORPHA:370968	OP10
Abnormality_of_metabolism/homeostasis	GMPPB	HP:0001939	ORPHA:588	OP10
Abnormality_of_metabolism/homeostasis	GNA11	HP:0001939	OMIM:615361	OP10
Abnormality_of_metabolism/homeostasis	GNAQ	HP:0001939	ORPHA:624	OP10
Abnormality_of_metabolism/homeostasis	GNAS	HP:0001939	ORPHA:189427	OP10
Abnormality_of_metabolism/homeostasis	GNB2	HP:0001939	OMIM:619503	OP10
Abnormality_of_metabolism/homeostasis	GNE	HP:0001939	OMIM:269921	OP10
Abnormality_of_metabolism/homeostasis	GNMT	HP:0001939	OMIM:606664	OP10
Abnormality_of_metabolism/homeostasis	GNPAT	HP:0001939	OMIM:222765	OP10
Abnormality_of_metabolism/homeostasis	GNPTAB	HP:0001939	OMIM:252500	OP10
Abnormality_of_metabolism/homeostasis	GNPTAB	HP:0001939	OMIM:252600	OP10
Abnormality_of_metabolism/homeostasis	GNPTG	HP:0001939	OMIM:252605	OP10
Abnormality_of_metabolism/homeostasis	GNS	HP:0001939	OMIM:252940	OP10
Abnormality_of_metabolism/homeostasis	GOLGA2	HP:0001939	OMIM:620240	OP10
Abnormality_of_metabolism/homeostasis	GON7	HP:0001939	ORPHA:2065	OP10
Abnormality_of_metabolism/homeostasis	GORAB	HP:0001939	OMIM:231070	OP10
Abnormality_of_metabolism/homeostasis	GOSR2	HP:0001939	OMIM:614018	OP10
Abnormality_of_metabolism/homeostasis	GOSR2	HP:0001939	OMIM:620166	OP10
Abnormality_of_metabolism/homeostasis	GOT2	HP:0001939	OMIM:618721	OP10
Abnormality_of_metabolism/homeostasis	GP1BA	HP:0001939	ORPHA:853	OP10
Abnormality_of_metabolism/homeostasis	GP1BB	HP:0001939	ORPHA:567	OP10
Abnormality_of_metabolism/homeostasis	GP9	HP:0001939	ORPHA:274	OP10
Abnormality_of_metabolism/homeostasis	GPAA1	HP:0001939	ORPHA:529665	OP10
Abnormality_of_metabolism/homeostasis	GPC3	HP:0001939	ORPHA:373	OP10
Abnormality_of_metabolism/homeostasis	GPC4	HP:0001939	ORPHA:373	OP10
Abnormality_of_metabolism/homeostasis	GPC6	HP:0001939	ORPHA:93329	OP10
Abnormality_of_metabolism/homeostasis	GPD1	HP:0001939	OMIM:614480	OP10
Abnormality_of_metabolism/homeostasis	GPD2	HP:0001939	OMIM:125853	OP10
Abnormality_of_metabolism/homeostasis	GPHN	HP:0001939	OMIM:615501	OP10
Abnormality_of_metabolism/homeostasis	GPI	HP:0001939	OMIM:613470	OP10
Abnormality_of_metabolism/homeostasis	GPIHBP1	HP:0001939	OMIM:615947	OP10
Abnormality_of_metabolism/homeostasis	GPR101	HP:0001939	ORPHA:963	OP10
Abnormality_of_metabolism/homeostasis	GPR161	HP:0001939	ORPHA:95496	OP10
Abnormality_of_metabolism/homeostasis	GPR35	HP:0001939	ORPHA:171	OP10
Abnormality_of_metabolism/homeostasis	GPX1	HP:0001939	OMIM:614164	OP10
Abnormality_of_metabolism/homeostasis	GRB10	HP:0001939	ORPHA:96182	OP10
Abnormality_of_metabolism/homeostasis	GREB1L	HP:0001939	ORPHA:1848	OP10
Abnormality_of_metabolism/homeostasis	GRHL2	HP:0001939	ORPHA:98973	OP10
Abnormality_of_metabolism/homeostasis	GRHPR	HP:0001939	OMIM:260000	OP10
Abnormality_of_metabolism/homeostasis	GRIP1	HP:0001939	OMIM:617667	OP10
Abnormality_of_metabolism/homeostasis	GRM7	HP:0001939	OMIM:618922	OP10
Abnormality_of_metabolism/homeostasis	GSN	HP:0001939	ORPHA:85448	OP10
Abnormality_of_metabolism/homeostasis	GSR	HP:0001939	OMIM:618660	OP10
Abnormality_of_metabolism/homeostasis	GSS	HP:0001939	OMIM:231900	OP10
Abnormality_of_metabolism/homeostasis	GSS	HP:0001939	OMIM:266130	OP10
Abnormality_of_metabolism/homeostasis	GSTM3	HP:0001939	ORPHA:586	OP10
Abnormality_of_metabolism/homeostasis	GTF2E2	HP:0001939	ORPHA:33364	OP10
Abnormality_of_metabolism/homeostasis	GTF2H5	HP:0001939	ORPHA:33364	OP10
Abnormality_of_metabolism/homeostasis	GTF2I	HP:0001939	ORPHA:904	OP10
Abnormality_of_metabolism/homeostasis	GTF2IRD1	HP:0001939	ORPHA:904	OP10
Abnormality_of_metabolism/homeostasis	GTF2IRD2	HP:0001939	ORPHA:904	OP10
Abnormality_of_metabolism/homeostasis	GTPBP3	HP:0001939	OMIM:616198	OP10
Abnormality_of_metabolism/homeostasis	GUCA1B	HP:0001939	ORPHA:791	OP10
Abnormality_of_metabolism/homeostasis	GUCY2C	HP:0001939	OMIM:614616	OP10
Abnormality_of_metabolism/homeostasis	GUCY2D	HP:0001939	OMIM:204000	OP10
Abnormality_of_metabolism/homeostasis	GUSB	HP:0001939	OMIM:253220	OP10
Abnormality_of_metabolism/homeostasis	GYG1	HP:0001939	ORPHA:263297	OP10
Abnormality_of_metabolism/homeostasis	GYPC	HP:0001939	ORPHA:288	OP10
Abnormality_of_metabolism/homeostasis	GYS1	HP:0001939	OMIM:611556	OP10
Abnormality_of_metabolism/homeostasis	GYS2	HP:0001939	OMIM:240600	OP10
Abnormality_of_metabolism/homeostasis	GYS2	HP:0001939	ORPHA:2089	OP10
Abnormality_of_metabolism/homeostasis	H4C5	HP:0001939	OMIM:619950	OP10
Abnormality_of_metabolism/homeostasis	HACD1	HP:0001939	OMIM:619967	OP10
Abnormality_of_metabolism/homeostasis	HACE1	HP:0001939	ORPHA:635	OP10
Abnormality_of_metabolism/homeostasis	HADH	HP:0001939	OMIM:231530	OP10
Abnormality_of_metabolism/homeostasis	HADH	HP:0001939	ORPHA:71212	OP10
Abnormality_of_metabolism/homeostasis	HADHA	HP:0001939	OMIM:609016	OP10
Abnormality_of_metabolism/homeostasis	HADHB	HP:0001939	OMIM:620300	OP10
Abnormality_of_metabolism/homeostasis	HAGH	HP:0001939	OMIM:614033	OP10
Abnormality_of_metabolism/homeostasis	HAL	HP:0001939	OMIM:235800	OP10
Abnormality_of_metabolism/homeostasis	HAL	HP:0001939	ORPHA:2157	OP10
Abnormality_of_metabolism/homeostasis	HAMP	HP:0001939	OMIM:613313	OP10
Abnormality_of_metabolism/homeostasis	HAND2	HP:0001939	ORPHA:154	OP10
Abnormality_of_metabolism/homeostasis	HAVCR2	HP:0001939	OMIM:618398	OP10
Abnormality_of_metabolism/homeostasis	HBA1	HP:0001939	ORPHA:163596	OP10
Abnormality_of_metabolism/homeostasis	HBA2	HP:0001939	ORPHA:163596	OP10
Abnormality_of_metabolism/homeostasis	HBB	HP:0001939	ORPHA:231214	OP10
Abnormality_of_metabolism/homeostasis	HBB	HP:0001939	ORPHA:231226	OP10
Abnormality_of_metabolism/homeostasis	HCFC1	HP:0001939	OMIM:309541	OP10
Abnormality_of_metabolism/homeostasis	HDAC8	HP:0001939	ORPHA:199	OP10
Abnormality_of_metabolism/homeostasis	HEATR3	HP:0001939	ORPHA:124	OP10
Abnormality_of_metabolism/homeostasis	HELLS	HP:0001939	OMIM:616911	OP10
Abnormality_of_metabolism/homeostasis	HELLS	HP:0001939	ORPHA:2268	OP10
Abnormality_of_metabolism/homeostasis	HEPACAM	HP:0001939	ORPHA:210548	OP10
Abnormality_of_metabolism/homeostasis	HEPHL1	HP:0001939	OMIM:261990	OP10
Abnormality_of_metabolism/homeostasis	HERC1	HP:0001939	ORPHA:457359	OP10
Abnormality_of_metabolism/homeostasis	HERC2	HP:0001939	OMIM:176270	OP10
Abnormality_of_metabolism/homeostasis	HESX1	HP:0001939	ORPHA:226307	OP10
Abnormality_of_metabolism/homeostasis	HEXA	HP:0001939	OMIM:272800	OP10
Abnormality_of_metabolism/homeostasis	HEXB	HP:0001939	OMIM:268800	OP10
Abnormality_of_metabolism/homeostasis	HEXB	HP:0001939	ORPHA:309155	OP10
Abnormality_of_metabolism/homeostasis	HEXB	HP:0001939	ORPHA:309162	OP10
Abnormality_of_metabolism/homeostasis	HEXB	HP:0001939	ORPHA:309169	OP10
Abnormality_of_metabolism/homeostasis	HFE	HP:0001939	ORPHA:586	OP10
Abnormality_of_metabolism/homeostasis	HGD	HP:0001939	ORPHA:56	OP10
Abnormality_of_metabolism/homeostasis	HGSNAT	HP:0001939	ORPHA:791	OP10
Abnormality_of_metabolism/homeostasis	HHAT	HP:0001939	OMIM:600092	OP10
Abnormality_of_metabolism/homeostasis	HIBCH	HP:0001939	OMIM:250620	OP10
Abnormality_of_metabolism/homeostasis	HINT1	HP:0001939	OMIM:137200	OP10
Abnormality_of_metabolism/homeostasis	HINT1	HP:0001939	ORPHA:324442	OP10
Abnormality_of_metabolism/homeostasis	HIRA	HP:0001939	ORPHA:567	OP10
Abnormality_of_metabolism/homeostasis	HJV	HP:0001939	OMIM:602390	OP10
Abnormality_of_metabolism/homeostasis	HK1	HP:0001939	OMIM:235700	OP10
Abnormality_of_metabolism/homeostasis	HLA-A	HP:0001939	ORPHA:179	OP10
Abnormality_of_metabolism/homeostasis	HLA-B	HP:0001939	ORPHA:117	OP10
Abnormality_of_metabolism/homeostasis	HLA-B	HP:0001939	ORPHA:29207	OP10
Abnormality_of_metabolism/homeostasis	HLA-B	HP:0001939	ORPHA:3287	OP10
Abnormality_of_metabolism/homeostasis	HLA-B	HP:0001939	ORPHA:36426	OP10
Abnormality_of_metabolism/homeostasis	HLA-B	HP:0001939	ORPHA:397	OP10
Abnormality_of_metabolism/homeostasis	HLA-DPA1	HP:0001939	ORPHA:900	OP10
Abnormality_of_metabolism/homeostasis	HLA-DPB1	HP:0001939	ORPHA:900	OP10
Abnormality_of_metabolism/homeostasis	HLA-DQA1	HP:0001939	OMIM:212750	OP10
Abnormality_of_metabolism/homeostasis	HLA-DQB1	HP:0001939	OMIM:212750	OP10
Abnormality_of_metabolism/homeostasis	HLA-DRB1	HP:0001939	ORPHA:797	OP10
Abnormality_of_metabolism/homeostasis	HLCS	HP:0001939	OMIM:253270	OP10
Abnormality_of_metabolism/homeostasis	HMBS	HP:0001939	ORPHA:79276	OP10
Abnormality_of_metabolism/homeostasis	HMGA1	HP:0001939	OMIM:125853	OP10
Abnormality_of_metabolism/homeostasis	HMGA2	HP:0001939	ORPHA:397590	OP10
Abnormality_of_metabolism/homeostasis	HMGCL	HP:0001939	OMIM:246450	OP10
Abnormality_of_metabolism/homeostasis	HMGCL	HP:0001939	ORPHA:20	OP10
Abnormality_of_metabolism/homeostasis	HMGCS2	HP:0001939	ORPHA:35701	OP10
Abnormality_of_metabolism/homeostasis	HMOX1	HP:0001939	ORPHA:586	OP10
Abnormality_of_metabolism/homeostasis	HNF1A	HP:0001939	OMIM:125853	OP10
Abnormality_of_metabolism/homeostasis	HNF1A	HP:0001939	OMIM:600496	OP10
Abnormality_of_metabolism/homeostasis	HNF1B	HP:0001939	OMIM:125853	OP10
Abnormality_of_metabolism/homeostasis	HNF4A	HP:0001939	OMIM:616026	OP10
Abnormality_of_metabolism/homeostasis	HNRNPA1	HP:0001939	OMIM:610099	OP10
Abnormality_of_metabolism/homeostasis	HNRNPA2B1	HP:0001939	ORPHA:52430	OP10
Abnormality_of_metabolism/homeostasis	HNRNPDL	HP:0001939	OMIM:609115	OP10
Abnormality_of_metabolism/homeostasis	HNRNPK	HP:0001939	ORPHA:352665	OP10
Abnormality_of_metabolism/homeostasis	HNRNPK	HP:0001939	ORPHA:453504	OP10
Abnormality_of_metabolism/homeostasis	HOGA1	HP:0001939	ORPHA:93600	OP10
Abnormality_of_metabolism/homeostasis	HPD	HP:0001939	ORPHA:2118	OP10
Abnormality_of_metabolism/homeostasis	HPDL	HP:0001939	OMIM:619026	OP10
Abnormality_of_metabolism/homeostasis	HPGD	HP:0001939	ORPHA:1525	OP10
Abnormality_of_metabolism/homeostasis	HPGD	HP:0001939	ORPHA:2796	OP10
Abnormality_of_metabolism/homeostasis	HPRT1	HP:0001939	OMIM:300322	OP10
Abnormality_of_metabolism/homeostasis	HPRT1	HP:0001939	OMIM:300323	OP10
Abnormality_of_metabolism/homeostasis	HPRT1	HP:0001939	ORPHA:510	OP10
Abnormality_of_metabolism/homeostasis	HPRT1	HP:0001939	ORPHA:79233	OP10
Abnormality_of_metabolism/homeostasis	HRAS	HP:0001939	OMIM:218040	OP10
Abnormality_of_metabolism/homeostasis	HS3ST6	HP:0001939	OMIM:619367	OP10
Abnormality_of_metabolism/homeostasis	HS6ST2	HP:0001939	OMIM:301025	OP10
Abnormality_of_metabolism/homeostasis	HSD11B1	HP:0001939	OMIM:614662	OP10
Abnormality_of_metabolism/homeostasis	HSD11B2	HP:0001939	ORPHA:320	OP10
Abnormality_of_metabolism/homeostasis	HSD17B10	HP:0001939	ORPHA:391428	OP10
Abnormality_of_metabolism/homeostasis	HSD17B3	HP:0001939	OMIM:264300	OP10
Abnormality_of_metabolism/homeostasis	HSD17B4	HP:0001939	OMIM:261515	OP10
Abnormality_of_metabolism/homeostasis	HSD3B2	HP:0001939	ORPHA:90791	OP10
Abnormality_of_metabolism/homeostasis	HSD3B7	HP:0001939	OMIM:607765	OP10
Abnormality_of_metabolism/homeostasis	HSD3B7	HP:0001939	ORPHA:79301	OP10
Abnormality_of_metabolism/homeostasis	HSPD1	HP:0001939	OMIM:612233	OP10
Abnormality_of_metabolism/homeostasis	HSPG2	HP:0001939	OMIM:255800	OP10
Abnormality_of_metabolism/homeostasis	HSPG2	HP:0001939	ORPHA:800	OP10
Abnormality_of_metabolism/homeostasis	HTR1A	HP:0001939	OMIM:614674	OP10
Abnormality_of_metabolism/homeostasis	HTRA2	HP:0001939	OMIM:617248	OP10
Abnormality_of_metabolism/homeostasis	HTT	HP:0001939	ORPHA:399	OP10
Abnormality_of_metabolism/homeostasis	HYOU1	HP:0001939	OMIM:233600	OP10
Abnormality_of_metabolism/homeostasis	IARS1	HP:0001939	OMIM:617093	OP10
Abnormality_of_metabolism/homeostasis	IARS1	HP:0001939	ORPHA:541423	OP10
Abnormality_of_metabolism/homeostasis	IARS2	HP:0001939	OMIM:616007	OP10
Abnormality_of_metabolism/homeostasis	IBA57	HP:0001939	OMIM:615330	OP10
Abnormality_of_metabolism/homeostasis	ICOS	HP:0001939	OMIM:240500	OP10
Abnormality_of_metabolism/homeostasis	ICOS	HP:0001939	OMIM:607594	OP10
Abnormality_of_metabolism/homeostasis	IDH1	HP:0001939	ORPHA:99646	OP10
Abnormality_of_metabolism/homeostasis	IDH2	HP:0001939	OMIM:613657	OP10
Abnormality_of_metabolism/homeostasis	IDH3A	HP:0001939	ORPHA:791	OP10
Abnormality_of_metabolism/homeostasis	IDH3B	HP:0001939	ORPHA:791	OP10
Abnormality_of_metabolism/homeostasis	IDS	HP:0001939	ORPHA:217085	OP10
Abnormality_of_metabolism/homeostasis	IDS	HP:0001939	ORPHA:217093	OP10
Abnormality_of_metabolism/homeostasis	IDUA	HP:0001939	ORPHA:93473	OP10
Abnormality_of_metabolism/homeostasis	IDUA	HP:0001939	ORPHA:93474	OP10
Abnormality_of_metabolism/homeostasis	IER3IP1	HP:0001939	OMIM:614231	OP10
Abnormality_of_metabolism/homeostasis	IFIH1	HP:0001939	OMIM:615846	OP10
Abnormality_of_metabolism/homeostasis	IFNG	HP:0001939	OMIM:618963	OP10
Abnormality_of_metabolism/homeostasis	IFNGR1	HP:0001939	OMIM:209950	OP10
Abnormality_of_metabolism/homeostasis	IFNGR1	HP:0001939	ORPHA:117	OP10
Abnormality_of_metabolism/homeostasis	IFT122	HP:0001939	OMIM:218330	OP10
Abnormality_of_metabolism/homeostasis	IFT140	HP:0001939	ORPHA:791	OP10
Abnormality_of_metabolism/homeostasis	IFT172	HP:0001939	ORPHA:791	OP10
Abnormality_of_metabolism/homeostasis	IFT27	HP:0001939	OMIM:615996	OP10
Abnormality_of_metabolism/homeostasis	IFT80	HP:0001939	ORPHA:93271	OP10
Abnormality_of_metabolism/homeostasis	IFT88	HP:0001939	ORPHA:791	OP10
Abnormality_of_metabolism/homeostasis	IGF1	HP:0001939	ORPHA:73272	OP10
Abnormality_of_metabolism/homeostasis	IGF1R	HP:0001939	OMIM:270450	OP10
Abnormality_of_metabolism/homeostasis	IGF2	HP:0001939	ORPHA:231140	OP10
Abnormality_of_metabolism/homeostasis	IGF2	HP:0001939	ORPHA:397590	OP10
Abnormality_of_metabolism/homeostasis	IGF2BP2	HP:0001939	OMIM:125853	OP10
Abnormality_of_metabolism/homeostasis	IGFALS	HP:0001939	OMIM:615961	OP10
Abnormality_of_metabolism/homeostasis	IGHG1	HP:0001939	ORPHA:536	OP10
Abnormality_of_metabolism/homeostasis	IGHG2	HP:0001939	ORPHA:183675	OP10
Abnormality_of_metabolism/homeostasis	IGHM	HP:0001939	ORPHA:33110	OP10
Abnormality_of_metabolism/homeostasis	IGKC	HP:0001939	ORPHA:183675	OP10
Abnormality_of_metabolism/homeostasis	IGLL1	HP:0001939	ORPHA:33110	OP10
Abnormality_of_metabolism/homeostasis	IGSF3	HP:0001939	OMIM:149700	OP10
Abnormality_of_metabolism/homeostasis	IKBKB	HP:0001939	OMIM:615592	OP10
Abnormality_of_metabolism/homeostasis	IKBKG	HP:0001939	OMIM:300291	OP10
Abnormality_of_metabolism/homeostasis	IKZF1	HP:0001939	ORPHA:36426	OP10
Abnormality_of_metabolism/homeostasis	IKZF3	HP:0001939	OMIM:619437	OP10
Abnormality_of_metabolism/homeostasis	IL10	HP:0001939	OMIM:180300	OP10
Abnormality_of_metabolism/homeostasis	IL10	HP:0001939	ORPHA:117	OP10
Abnormality_of_metabolism/homeostasis	IL12A	HP:0001939	ORPHA:117	OP10
Abnormality_of_metabolism/homeostasis	IL12B	HP:0001939	ORPHA:3287	OP10
Abnormality_of_metabolism/homeostasis	IL12RB1	HP:0001939	ORPHA:186	OP10
Abnormality_of_metabolism/homeostasis	IL17F	HP:0001939	ORPHA:1334	OP10
Abnormality_of_metabolism/homeostasis	IL17RA	HP:0001939	OMIM:613953	OP10
Abnormality_of_metabolism/homeostasis	IL17RC	HP:0001939	ORPHA:1334	OP10
Abnormality_of_metabolism/homeostasis	IL18BP	HP:0001939	OMIM:618549	OP10
Abnormality_of_metabolism/homeostasis	IL1B	HP:0001939	OMIM:613659	OP10
Abnormality_of_metabolism/homeostasis	IL1R1	HP:0001939	OMIM:259680	OP10
Abnormality_of_metabolism/homeostasis	IL1RN	HP:0001939	OMIM:612852	OP10
Abnormality_of_metabolism/homeostasis	IL21	HP:0001939	OMIM:615767	OP10
Abnormality_of_metabolism/homeostasis	IL21R	HP:0001939	OMIM:615207	OP10
Abnormality_of_metabolism/homeostasis	IL23R	HP:0001939	ORPHA:117	OP10
Abnormality_of_metabolism/homeostasis	IL2RA	HP:0001939	OMIM:606367	OP10
Abnormality_of_metabolism/homeostasis	IL2RB	HP:0001939	OMIM:618495	OP10
Abnormality_of_metabolism/homeostasis	IL2RG	HP:0001939	ORPHA:39041	OP10
Abnormality_of_metabolism/homeostasis	IL31RA	HP:0001939	OMIM:613955	OP10
Abnormality_of_metabolism/homeostasis	IL36RN	HP:0001939	OMIM:614204	OP10
Abnormality_of_metabolism/homeostasis	IL36RN	HP:0001939	ORPHA:247353	OP10
Abnormality_of_metabolism/homeostasis	IL37	HP:0001939	OMIM:619398	OP10
Abnormality_of_metabolism/homeostasis	IL4R	HP:0001939	OMIM:147050	OP10
Abnormality_of_metabolism/homeostasis	IL6	HP:0001939	OMIM:125853	OP10
Abnormality_of_metabolism/homeostasis	IL6R	HP:0001939	OMIM:618944	OP10
Abnormality_of_metabolism/homeostasis	IL6ST	HP:0001939	ORPHA:2314	OP10
Abnormality_of_metabolism/homeostasis	IL7R	HP:0001939	ORPHA:169154	OP10
Abnormality_of_metabolism/homeostasis	IL7R	HP:0001939	ORPHA:39041	OP10
Abnormality_of_metabolism/homeostasis	IMPDH1	HP:0001939	ORPHA:791	OP10
Abnormality_of_metabolism/homeostasis	IMPDH2	HP:0001939	ORPHA:98808	OP10
Abnormality_of_metabolism/homeostasis	IMPG1	HP:0001939	ORPHA:791	OP10
Abnormality_of_metabolism/homeostasis	IMPG2	HP:0001939	ORPHA:791	OP10
Abnormality_of_metabolism/homeostasis	INF2	HP:0001939	ORPHA:656	OP10
Abnormality_of_metabolism/homeostasis	INPP5E	HP:0001939	ORPHA:1454	OP10
Abnormality_of_metabolism/homeostasis	INPP5K	HP:0001939	ORPHA:559	OP10
Abnormality_of_metabolism/homeostasis	INPPL1	HP:0001939	OMIM:258480	OP10
Abnormality_of_metabolism/homeostasis	INS	HP:0001939	ORPHA:99885	OP10
Abnormality_of_metabolism/homeostasis	INSR	HP:0001939	ORPHA:2297	OP10
Abnormality_of_metabolism/homeostasis	INVS	HP:0001939	OMIM:602088	OP10
Abnormality_of_metabolism/homeostasis	IPO8	HP:0001939	OMIM:619472	OP10
Abnormality_of_metabolism/homeostasis	IQSEC2	HP:0001939	ORPHA:819	OP10
Abnormality_of_metabolism/homeostasis	IRAK1	HP:0001939	ORPHA:93552	OP10
Abnormality_of_metabolism/homeostasis	IRAK4	HP:0001939	OMIM:607676	OP10
Abnormality_of_metabolism/homeostasis	IRF1	HP:0001939	OMIM:613659	OP10
Abnormality_of_metabolism/homeostasis	IRF2BP2	HP:0001939	ORPHA:520	OP10
Abnormality_of_metabolism/homeostasis	IRF4	HP:0001939	ORPHA:3452	OP10
Abnormality_of_metabolism/homeostasis	IRF5	HP:0001939	ORPHA:186	OP10
Abnormality_of_metabolism/homeostasis	IRF6	HP:0001939	ORPHA:1300	OP10
Abnormality_of_metabolism/homeostasis	IRF8	HP:0001939	OMIM:226990	OP10
Abnormality_of_metabolism/homeostasis	IRF8	HP:0001939	OMIM:614893	OP10
Abnormality_of_metabolism/homeostasis	IRF8	HP:0001939	ORPHA:319600	OP10
Abnormality_of_metabolism/homeostasis	IRS1	HP:0001939	OMIM:125853	OP10
Abnormality_of_metabolism/homeostasis	IRS2	HP:0001939	OMIM:125853	OP10
Abnormality_of_metabolism/homeostasis	ISCA1	HP:0001939	OMIM:617613	OP10
Abnormality_of_metabolism/homeostasis	ISCA2	HP:0001939	OMIM:616370	OP10
Abnormality_of_metabolism/homeostasis	ISCU	HP:0001939	OMIM:255125	OP10
Abnormality_of_metabolism/homeostasis	ITCH	HP:0001939	OMIM:613385	OP10
Abnormality_of_metabolism/homeostasis	ITCH	HP:0001939	ORPHA:228426	OP10
Abnormality_of_metabolism/homeostasis	ITGA2	HP:0001939	ORPHA:853	OP10
Abnormality_of_metabolism/homeostasis	ITGA2B	HP:0001939	ORPHA:853	OP10
Abnormality_of_metabolism/homeostasis	ITGA3	HP:0001939	OMIM:614748	OP10
Abnormality_of_metabolism/homeostasis	ITGA6	HP:0001939	ORPHA:79403	OP10
Abnormality_of_metabolism/homeostasis	ITGA7	HP:0001939	OMIM:613204	OP10
Abnormality_of_metabolism/homeostasis	ITGA8	HP:0001939	ORPHA:1848	OP10
Abnormality_of_metabolism/homeostasis	ITGAM	HP:0001939	ORPHA:536	OP10
Abnormality_of_metabolism/homeostasis	ITGB2	HP:0001939	OMIM:116920	OP10
Abnormality_of_metabolism/homeostasis	ITGB3	HP:0001939	ORPHA:853	OP10
Abnormality_of_metabolism/homeostasis	ITGB4	HP:0001939	OMIM:226730	OP10
Abnormality_of_metabolism/homeostasis	ITK	HP:0001939	OMIM:613011	OP10
Abnormality_of_metabolism/homeostasis	ITM2B	HP:0001939	OMIM:117300	OP10
Abnormality_of_metabolism/homeostasis	ITM2B	HP:0001939	OMIM:176500	OP10
Abnormality_of_metabolism/homeostasis	ITPR2	HP:0001939	OMIM:106190	OP10
Abnormality_of_metabolism/homeostasis	ITPR3	HP:0001939	OMIM:222100	OP10
Abnormality_of_metabolism/homeostasis	IVD	HP:0001939	OMIM:243500	OP10
Abnormality_of_metabolism/homeostasis	IVNS1ABP	HP:0001939	OMIM:618969	OP10
Abnormality_of_metabolism/homeostasis	IYD	HP:0001939	ORPHA:95716	OP10
Abnormality_of_metabolism/homeostasis	JAG1	HP:0001939	OMIM:118450	OP10
Abnormality_of_metabolism/homeostasis	JAG2	HP:0001939	OMIM:619566	OP10
Abnormality_of_metabolism/homeostasis	JAK2	HP:0001939	OMIM:254450	OP10
Abnormality_of_metabolism/homeostasis	JAK2	HP:0001939	ORPHA:131	OP10
Abnormality_of_metabolism/homeostasis	JAK2	HP:0001939	ORPHA:824	OP10
Abnormality_of_metabolism/homeostasis	JAK3	HP:0001939	ORPHA:35078	OP10
Abnormality_of_metabolism/homeostasis	JAZF1	HP:0001939	ORPHA:536	OP10
Abnormality_of_metabolism/homeostasis	JMJD1C	HP:0001939	ORPHA:567	OP10
Abnormality_of_metabolism/homeostasis	JPH2	HP:0001939	ORPHA:154	OP10
Abnormality_of_metabolism/homeostasis	KANK2	HP:0001939	OMIM:617783	OP10
Abnormality_of_metabolism/homeostasis	KARS1	HP:0001939	OMIM:619147	OP10
Abnormality_of_metabolism/homeostasis	KAT6A	HP:0001939	OMIM:616268	OP10
Abnormality_of_metabolism/homeostasis	KBTBD13	HP:0001939	ORPHA:171439	OP10
Abnormality_of_metabolism/homeostasis	KCNA1	HP:0001939	OMIM:160120	OP10
Abnormality_of_metabolism/homeostasis	KCNA1	HP:0001939	ORPHA:972	OP10
Abnormality_of_metabolism/homeostasis	KCNAB2	HP:0001939	ORPHA:1606	OP10
Abnormality_of_metabolism/homeostasis	KCNE1	HP:0001939	ORPHA:101016	OP10
Abnormality_of_metabolism/homeostasis	KCNE2	HP:0001939	ORPHA:101016	OP10
Abnormality_of_metabolism/homeostasis	KCNE3	HP:0001939	ORPHA:681	OP10
Abnormality_of_metabolism/homeostasis	KCNE5	HP:0001939	ORPHA:86818	OP10
Abnormality_of_metabolism/homeostasis	KCNH2	HP:0001939	ORPHA:101016	OP10
Abnormality_of_metabolism/homeostasis	KCNJ1	HP:0001939	OMIM:241200	OP10
Abnormality_of_metabolism/homeostasis	KCNJ10	HP:0001939	ORPHA:199343	OP10
Abnormality_of_metabolism/homeostasis	KCNJ11	HP:0001939	OMIM:125853	OP10
Abnormality_of_metabolism/homeostasis	KCNJ16	HP:0001939	OMIM:619406	OP10
Abnormality_of_metabolism/homeostasis	KCNJ18	HP:0001939	ORPHA:79102	OP10
Abnormality_of_metabolism/homeostasis	KCNJ2	HP:0001939	OMIM:170390	OP10
Abnormality_of_metabolism/homeostasis	KCNJ5	HP:0001939	OMIM:613677	OP10
Abnormality_of_metabolism/homeostasis	KCNN4	HP:0001939	ORPHA:586	OP10
Abnormality_of_metabolism/homeostasis	KCNQ1	HP:0001939	OMIM:130650	OP10
Abnormality_of_metabolism/homeostasis	KCNQ2	HP:0001939	ORPHA:439218	OP10
Abnormality_of_metabolism/homeostasis	KCTD1	HP:0001939	OMIM:181270	OP10
Abnormality_of_metabolism/homeostasis	KCTD1	HP:0001939	ORPHA:2036	OP10
Abnormality_of_metabolism/homeostasis	KCTD7	HP:0001939	OMIM:611726	OP10
Abnormality_of_metabolism/homeostasis	KDF1	HP:0001939	ORPHA:1810	OP10
Abnormality_of_metabolism/homeostasis	KDM6A	HP:0001939	OMIM:300867	OP10
Abnormality_of_metabolism/homeostasis	KDSR	HP:0001939	ORPHA:317	OP10
Abnormality_of_metabolism/homeostasis	KHK	HP:0001939	ORPHA:2056	OP10
Abnormality_of_metabolism/homeostasis	KIAA0319L	HP:0001939	ORPHA:536	OP10
Abnormality_of_metabolism/homeostasis	KIAA0586	HP:0001939	ORPHA:397715	OP10
Abnormality_of_metabolism/homeostasis	KIAA1549	HP:0001939	ORPHA:791	OP10
Abnormality_of_metabolism/homeostasis	KIF11	HP:0001939	ORPHA:2526	OP10
Abnormality_of_metabolism/homeostasis	KIF12	HP:0001939	OMIM:619662	OP10
Abnormality_of_metabolism/homeostasis	KIF1A	HP:0001939	ORPHA:2836	OP10
Abnormality_of_metabolism/homeostasis	KIF1B	HP:0001939	ORPHA:29072	OP10
Abnormality_of_metabolism/homeostasis	KIF20A	HP:0001939	ORPHA:75249	OP10
Abnormality_of_metabolism/homeostasis	KIF23	HP:0001939	ORPHA:98870	OP10
Abnormality_of_metabolism/homeostasis	KIF7	HP:0001939	OMIM:607131	OP10
Abnormality_of_metabolism/homeostasis	KIRREL1	HP:0001939	OMIM:619201	OP10
Abnormality_of_metabolism/homeostasis	KIT	HP:0001939	ORPHA:98849	OP10
Abnormality_of_metabolism/homeostasis	KIZ	HP:0001939	ORPHA:791	OP10
Abnormality_of_metabolism/homeostasis	KL	HP:0001939	OMIM:617994	OP10
Abnormality_of_metabolism/homeostasis	KLF1	HP:0001939	OMIM:613673	OP10
Abnormality_of_metabolism/homeostasis	KLF11	HP:0001939	OMIM:610508	OP10
Abnormality_of_metabolism/homeostasis	KLF6	HP:0001939	OMIM:613659	OP10
Abnormality_of_metabolism/homeostasis	KLHDC8B	HP:0001939	OMIM:236000	OP10
Abnormality_of_metabolism/homeostasis	KLHL3	HP:0001939	OMIM:614495	OP10
Abnormality_of_metabolism/homeostasis	KLHL40	HP:0001939	ORPHA:171430	OP10
Abnormality_of_metabolism/homeostasis	KLHL41	HP:0001939	ORPHA:171439	OP10
Abnormality_of_metabolism/homeostasis	KLHL7	HP:0001939	ORPHA:791	OP10
Abnormality_of_metabolism/homeostasis	KLHL9	HP:0001939	ORPHA:399081	OP10
Abnormality_of_metabolism/homeostasis	KLKB1	HP:0001939	OMIM:612423	OP10
Abnormality_of_metabolism/homeostasis	KLRC4	HP:0001939	ORPHA:117	OP10
Abnormality_of_metabolism/homeostasis	KMT2B	HP:0001939	OMIM:619934	OP10
Abnormality_of_metabolism/homeostasis	KMT2D	HP:0001939	OMIM:620186	OP10
Abnormality_of_metabolism/homeostasis	KNG1	HP:0001939	OMIM:228960	OP10
Abnormality_of_metabolism/homeostasis	KNSTRN	HP:0001939	ORPHA:221139	OP10
Abnormality_of_metabolism/homeostasis	KPTN	HP:0001939	ORPHA:397612	OP10
Abnormality_of_metabolism/homeostasis	KRAS	HP:0001939	ORPHA:1333	OP10
Abnormality_of_metabolism/homeostasis	KRT13	HP:0001939	OMIM:615785	OP10
Abnormality_of_metabolism/homeostasis	KRT14	HP:0001939	OMIM:161000	OP10
Abnormality_of_metabolism/homeostasis	KRT14	HP:0001939	ORPHA:69087	OP10
Abnormality_of_metabolism/homeostasis	KRT14	HP:0001939	ORPHA:79400	OP10
Abnormality_of_metabolism/homeostasis	KRT18	HP:0001939	OMIM:215600	OP10
Abnormality_of_metabolism/homeostasis	KRT2	HP:0001939	ORPHA:455	OP10
Abnormality_of_metabolism/homeostasis	KRT4	HP:0001939	OMIM:193900	OP10
Abnormality_of_metabolism/homeostasis	KRT5	HP:0001939	ORPHA:79145	OP10
Abnormality_of_metabolism/homeostasis	KRT5	HP:0001939	ORPHA:79400	OP10
Abnormality_of_metabolism/homeostasis	KRT74	HP:0001939	ORPHA:90368	OP10
Abnormality_of_metabolism/homeostasis	KRT9	HP:0001939	OMIM:144200	OP10
Abnormality_of_metabolism/homeostasis	KY	HP:0001939	ORPHA:496689	OP10
Abnormality_of_metabolism/homeostasis	KYNU	HP:0001939	OMIM:236800	OP10
Abnormality_of_metabolism/homeostasis	L2HGDH	HP:0001939	OMIM:236792	OP10
Abnormality_of_metabolism/homeostasis	LACC1	HP:0001939	ORPHA:85414	OP10
Abnormality_of_metabolism/homeostasis	LAGE3	HP:0001939	OMIM:301006	OP10
Abnormality_of_metabolism/homeostasis	LAGE3	HP:0001939	ORPHA:2065	OP10
Abnormality_of_metabolism/homeostasis	LAMA1	HP:0001939	ORPHA:370022	OP10
Abnormality_of_metabolism/homeostasis	LAMA2	HP:0001939	ORPHA:258	OP10
Abnormality_of_metabolism/homeostasis	LAMA3	HP:0001939	ORPHA:79404	OP10
Abnormality_of_metabolism/homeostasis	LAMA4	HP:0001939	ORPHA:154	OP10
Abnormality_of_metabolism/homeostasis	LAMB2	HP:0001939	ORPHA:98915	OP10
Abnormality_of_metabolism/homeostasis	LAMB3	HP:0001939	ORPHA:79404	OP10
Abnormality_of_metabolism/homeostasis	LAMC2	HP:0001939	ORPHA:79404	OP10
Abnormality_of_metabolism/homeostasis	LAMP2	HP:0001939	OMIM:300257	OP10
Abnormality_of_metabolism/homeostasis	LAMTOR2	HP:0001939	OMIM:610798	OP10
Abnormality_of_metabolism/homeostasis	LARGE1	HP:0001939	OMIM:613154	OP10
Abnormality_of_metabolism/homeostasis	LARS1	HP:0001939	OMIM:615438	OP10
Abnormality_of_metabolism/homeostasis	LARS2	HP:0001939	OMIM:617021	OP10
Abnormality_of_metabolism/homeostasis	LAT	HP:0001939	OMIM:617514	OP10
Abnormality_of_metabolism/homeostasis	LBR	HP:0001939	ORPHA:779	OP10
Abnormality_of_metabolism/homeostasis	LBX1	HP:0001939	OMIM:619483	OP10
Abnormality_of_metabolism/homeostasis	LCAT	HP:0001939	OMIM:136120	OP10
Abnormality_of_metabolism/homeostasis	LCK	HP:0001939	OMIM:615758	OP10
Abnormality_of_metabolism/homeostasis	LCP2	HP:0001939	OMIM:619374	OP10
Abnormality_of_metabolism/homeostasis	LCT	HP:0001939	OMIM:223000	OP10
Abnormality_of_metabolism/homeostasis	LDB3	HP:0001939	OMIM:609452	OP10
Abnormality_of_metabolism/homeostasis	LDB3	HP:0001939	ORPHA:154	OP10
Abnormality_of_metabolism/homeostasis	LDHA	HP:0001939	ORPHA:284426	OP10
Abnormality_of_metabolism/homeostasis	LDHB	HP:0001939	OMIM:614128	OP10
Abnormality_of_metabolism/homeostasis	LDHD	HP:0001939	OMIM:245450	OP10
Abnormality_of_metabolism/homeostasis	LDLR	HP:0001939	ORPHA:391665	OP10
Abnormality_of_metabolism/homeostasis	LDLRAP1	HP:0001939	OMIM:603813	OP10
Abnormality_of_metabolism/homeostasis	LEMD2	HP:0001939	OMIM:619322	OP10
Abnormality_of_metabolism/homeostasis	LEMD3	HP:0001939	ORPHA:94063	OP10
Abnormality_of_metabolism/homeostasis	LEP	HP:0001939	ORPHA:66628	OP10
Abnormality_of_metabolism/homeostasis	LEPR	HP:0001939	ORPHA:179494	OP10
Abnormality_of_metabolism/homeostasis	LETM1	HP:0001939	OMIM:620089	OP10
Abnormality_of_metabolism/homeostasis	LHX1	HP:0001939	ORPHA:261265	OP10
Abnormality_of_metabolism/homeostasis	LHX3	HP:0001939	ORPHA:226307	OP10
Abnormality_of_metabolism/homeostasis	LHX4	HP:0001939	ORPHA:226307	OP10
Abnormality_of_metabolism/homeostasis	LIAS	HP:0001939	OMIM:614462	OP10
Abnormality_of_metabolism/homeostasis	LIFR	HP:0001939	OMIM:601559	OP10
Abnormality_of_metabolism/homeostasis	LIG1	HP:0001939	OMIM:619774	OP10
Abnormality_of_metabolism/homeostasis	LIG3	HP:0001939	ORPHA:298	OP10
Abnormality_of_metabolism/homeostasis	LIG4	HP:0001939	OMIM:606593	OP10
Abnormality_of_metabolism/homeostasis	LIG4	HP:0001939	ORPHA:99812	OP10
Abnormality_of_metabolism/homeostasis	LIMK1	HP:0001939	ORPHA:904	OP10
Abnormality_of_metabolism/homeostasis	LIMS2	HP:0001939	OMIM:616827	OP10
Abnormality_of_metabolism/homeostasis	LIN28B	HP:0001939	ORPHA:635	OP10
Abnormality_of_metabolism/homeostasis	LIPA	HP:0001939	OMIM:278000	OP10
Abnormality_of_metabolism/homeostasis	LIPC	HP:0001939	OMIM:125853	OP10
Abnormality_of_metabolism/homeostasis	LIPE	HP:0001939	ORPHA:435660	OP10
Abnormality_of_metabolism/homeostasis	LIPN	HP:0001939	ORPHA:313	OP10
Abnormality_of_metabolism/homeostasis	LIPT1	HP:0001939	OMIM:616299	OP10
Abnormality_of_metabolism/homeostasis	LIPT2	HP:0001939	OMIM:617668	OP10
Abnormality_of_metabolism/homeostasis	LMAN1	HP:0001939	ORPHA:35909	OP10
Abnormality_of_metabolism/homeostasis	LMBRD1	HP:0001939	ORPHA:79284	OP10
Abnormality_of_metabolism/homeostasis	LMF1	HP:0001939	OMIM:246650	OP10
Abnormality_of_metabolism/homeostasis	LMNA	HP:0001939	OMIM:151660	OP10
Abnormality_of_metabolism/homeostasis	LMNA	HP:0001939	ORPHA:79474	OP10
Abnormality_of_metabolism/homeostasis	LMNB1	HP:0001939	ORPHA:99027	OP10
Abnormality_of_metabolism/homeostasis	LMNB2	HP:0001939	ORPHA:79087	OP10
Abnormality_of_metabolism/homeostasis	LMO1	HP:0001939	ORPHA:635	OP10
Abnormality_of_metabolism/homeostasis	LMOD2	HP:0001939	ORPHA:154	OP10
Abnormality_of_metabolism/homeostasis	LMOD3	HP:0001939	ORPHA:171430	OP10
Abnormality_of_metabolism/homeostasis	LMX1B	HP:0001939	ORPHA:2613	OP10
Abnormality_of_metabolism/homeostasis	LONP1	HP:0001939	ORPHA:79243	OP10
Abnormality_of_metabolism/homeostasis	LPIN1	HP:0001939	ORPHA:99845	OP10
Abnormality_of_metabolism/homeostasis	LPIN2	HP:0001939	ORPHA:77297	OP10
Abnormality_of_metabolism/homeostasis	LPL	HP:0001939	OMIM:144250	OP10
Abnormality_of_metabolism/homeostasis	LRAT	HP:0001939	ORPHA:791	OP10
Abnormality_of_metabolism/homeostasis	LRBA	HP:0001939	OMIM:614700	OP10
Abnormality_of_metabolism/homeostasis	LRP12	HP:0001939	OMIM:164310	OP10
Abnormality_of_metabolism/homeostasis	LRP2	HP:0001939	OMIM:222448	OP10
Abnormality_of_metabolism/homeostasis	LRP2	HP:0001939	ORPHA:2143	OP10
Abnormality_of_metabolism/homeostasis	LRP5	HP:0001939	ORPHA:2924	OP10
Abnormality_of_metabolism/homeostasis	LRP6	HP:0001939	OMIM:610947	OP10
Abnormality_of_metabolism/homeostasis	LRPPRC	HP:0001939	OMIM:220111	OP10
Abnormality_of_metabolism/homeostasis	LRPPRC	HP:0001939	ORPHA:70472	OP10
Abnormality_of_metabolism/homeostasis	LRRC8A	HP:0001939	ORPHA:33110	OP10
Abnormality_of_metabolism/homeostasis	LRRK1	HP:0001939	OMIM:615198	OP10
Abnormality_of_metabolism/homeostasis	LSM11	HP:0001939	ORPHA:51	OP10
Abnormality_of_metabolism/homeostasis	LTBP4	HP:0001939	OMIM:613177	OP10
Abnormality_of_metabolism/homeostasis	LTC4S	HP:0001939	OMIM:614037	OP10
Abnormality_of_metabolism/homeostasis	LUZP1	HP:0001939	ORPHA:1606	OP10
Abnormality_of_metabolism/homeostasis	LYRM4	HP:0001939	OMIM:615595	OP10
Abnormality_of_metabolism/homeostasis	LYRM7	HP:0001939	OMIM:615838	OP10
Abnormality_of_metabolism/homeostasis	LYST	HP:0001939	ORPHA:167	OP10
Abnormality_of_metabolism/homeostasis	LYZ	HP:0001939	OMIM:105200	OP10
Abnormality_of_metabolism/homeostasis	LZTR1	HP:0001939	OMIM:605275	OP10
Abnormality_of_metabolism/homeostasis	LZTR1	HP:0001939	OMIM:616564	OP10
Abnormality_of_metabolism/homeostasis	MAD2L2	HP:0001939	ORPHA:84	OP10
Abnormality_of_metabolism/homeostasis	MADD	HP:0001939	OMIM:619004	OP10
Abnormality_of_metabolism/homeostasis	MAF	HP:0001939	ORPHA:1272	OP10
Abnormality_of_metabolism/homeostasis	MAFA	HP:0001939	OMIM:147630	OP10
Abnormality_of_metabolism/homeostasis	MAFB	HP:0001939	OMIM:166300	OP10
Abnormality_of_metabolism/homeostasis	MAFB	HP:0001939	ORPHA:2774	OP10
Abnormality_of_metabolism/homeostasis	MAGED2	HP:0001939	OMIM:300971	OP10
Abnormality_of_metabolism/homeostasis	MAGEL2	HP:0001939	OMIM:176270	OP10
Abnormality_of_metabolism/homeostasis	MAGEL2	HP:0001939	ORPHA:398069	OP10
Abnormality_of_metabolism/homeostasis	MAGI2	HP:0001939	ORPHA:656	OP10
Abnormality_of_metabolism/homeostasis	MAGT1	HP:0001939	OMIM:300853	OP10
Abnormality_of_metabolism/homeostasis	MAK	HP:0001939	ORPHA:791	OP10
Abnormality_of_metabolism/homeostasis	MALT1	HP:0001939	ORPHA:52417	OP10
Abnormality_of_metabolism/homeostasis	MAN1B1	HP:0001939	ORPHA:397941	OP10
Abnormality_of_metabolism/homeostasis	MAN2B1	HP:0001939	ORPHA:309282	OP10
Abnormality_of_metabolism/homeostasis	MAN2B1	HP:0001939	ORPHA:309288	OP10
Abnormality_of_metabolism/homeostasis	MANBA	HP:0001939	OMIM:248510	OP10
Abnormality_of_metabolism/homeostasis	MAP2K1	HP:0001939	OMIM:615279	OP10
Abnormality_of_metabolism/homeostasis	MAP2K2	HP:0001939	OMIM:615280	OP10
Abnormality_of_metabolism/homeostasis	MAPK1	HP:0001939	OMIM:619087	OP10
Abnormality_of_metabolism/homeostasis	MAPK8IP1	HP:0001939	OMIM:125853	OP10
Abnormality_of_metabolism/homeostasis	MAPRE2	HP:0001939	ORPHA:2505	OP10
Abnormality_of_metabolism/homeostasis	MARS1	HP:0001939	OMIM:615486	OP10
Abnormality_of_metabolism/homeostasis	MAT1A	HP:0001939	OMIM:250850	OP10
Abnormality_of_metabolism/homeostasis	MATR3	HP:0001939	ORPHA:600	OP10
Abnormality_of_metabolism/homeostasis	MAX	HP:0001939	OMIM:171300	OP10
Abnormality_of_metabolism/homeostasis	MAX	HP:0001939	ORPHA:29072	OP10
Abnormality_of_metabolism/homeostasis	MB	HP:0001939	OMIM:620286	OP10
Abnormality_of_metabolism/homeostasis	MBTPS2	HP:0001939	ORPHA:2273	OP10
Abnormality_of_metabolism/homeostasis	MC2R	HP:0001939	ORPHA:361	OP10
Abnormality_of_metabolism/homeostasis	MC4R	HP:0001939	ORPHA:71529	OP10
Abnormality_of_metabolism/homeostasis	MCCC1	HP:0001939	OMIM:210200	OP10
Abnormality_of_metabolism/homeostasis	MCCC2	HP:0001939	OMIM:210210	OP10
Abnormality_of_metabolism/homeostasis	MCEE	HP:0001939	OMIM:251120	OP10
Abnormality_of_metabolism/homeostasis	MCFD2	HP:0001939	ORPHA:35909	OP10
Abnormality_of_metabolism/homeostasis	MCM10	HP:0001939	OMIM:619313	OP10
Abnormality_of_metabolism/homeostasis	MCM4	HP:0001939	OMIM:609981	OP10
Abnormality_of_metabolism/homeostasis	MCM6	HP:0001939	OMIM:223100	OP10
Abnormality_of_metabolism/homeostasis	MCOLN1	HP:0001939	OMIM:252650	OP10
Abnormality_of_metabolism/homeostasis	MCOLN1	HP:0001939	ORPHA:578	OP10
Abnormality_of_metabolism/homeostasis	MCPH1	HP:0001939	OMIM:251200	OP10
Abnormality_of_metabolism/homeostasis	MDFIC	HP:0001939	OMIM:620014	OP10
Abnormality_of_metabolism/homeostasis	MDH1	HP:0001939	OMIM:618959	OP10
Abnormality_of_metabolism/homeostasis	MDH2	HP:0001939	ORPHA:29072	OP10
Abnormality_of_metabolism/homeostasis	MECOM	HP:0001939	OMIM:616738	OP10
Abnormality_of_metabolism/homeostasis	MECP2	HP:0001939	ORPHA:778	OP10
Abnormality_of_metabolism/homeostasis	MECR	HP:0001939	ORPHA:508093	OP10
Abnormality_of_metabolism/homeostasis	MED12	HP:0001939	OMIM:301068	OP10
Abnormality_of_metabolism/homeostasis	MED12L	HP:0001939	OMIM:618872	OP10
Abnormality_of_metabolism/homeostasis	MEF2A	HP:0001939	OMIM:608320	OP10
Abnormality_of_metabolism/homeostasis	MEFV	HP:0001939	ORPHA:117	OP10
Abnormality_of_metabolism/homeostasis	MEFV	HP:0001939	ORPHA:342	OP10
Abnormality_of_metabolism/homeostasis	MEGF10	HP:0001939	OMIM:620249	OP10
Abnormality_of_metabolism/homeostasis	MEN1	HP:0001939	ORPHA:99725	OP10
Abnormality_of_metabolism/homeostasis	MERTK	HP:0001939	ORPHA:791	OP10
Abnormality_of_metabolism/homeostasis	MET	HP:0001939	ORPHA:33402	OP10
Abnormality_of_metabolism/homeostasis	METTL27	HP:0001939	ORPHA:904	OP10
Abnormality_of_metabolism/homeostasis	MFF	HP:0001939	ORPHA:485421	OP10
Abnormality_of_metabolism/homeostasis	MFN2	HP:0001939	ORPHA:2398	OP10
Abnormality_of_metabolism/homeostasis	MFRP	HP:0001939	OMIM:611040	OP10
Abnormality_of_metabolism/homeostasis	MGAT2	HP:0001939	ORPHA:79329	OP10
Abnormality_of_metabolism/homeostasis	MGME1	HP:0001939	OMIM:615084	OP10
Abnormality_of_metabolism/homeostasis	MIA3	HP:0001939	OMIM:619269	OP10
Abnormality_of_metabolism/homeostasis	MICOS13	HP:0001939	OMIM:618329	OP10
Abnormality_of_metabolism/homeostasis	MICU1	HP:0001939	OMIM:615673	OP10
Abnormality_of_metabolism/homeostasis	MIEF2	HP:0001939	OMIM:619024	OP10
Abnormality_of_metabolism/homeostasis	MIF	HP:0001939	ORPHA:586	OP10
Abnormality_of_metabolism/homeostasis	MIPEP	HP:0001939	OMIM:617228	OP10
Abnormality_of_metabolism/homeostasis	MKKS	HP:0001939	OMIM:605231	OP10
Abnormality_of_metabolism/homeostasis	MKRN3	HP:0001939	OMIM:176270	OP10
Abnormality_of_metabolism/homeostasis	MKS1	HP:0001939	OMIM:249000	OP10
Abnormality_of_metabolism/homeostasis	MLIP	HP:0001939	OMIM:620138	OP10
Abnormality_of_metabolism/homeostasis	MLX	HP:0001939	ORPHA:3287	OP10
Abnormality_of_metabolism/homeostasis	MLXIPL	HP:0001939	ORPHA:904	OP10
Abnormality_of_metabolism/homeostasis	MLYCD	HP:0001939	OMIM:248360	OP10
Abnormality_of_metabolism/homeostasis	MMAA	HP:0001939	OMIM:251100	OP10
Abnormality_of_metabolism/homeostasis	MMAB	HP:0001939	OMIM:251110	OP10
Abnormality_of_metabolism/homeostasis	MMACHC	HP:0001939	ORPHA:79282	OP10
Abnormality_of_metabolism/homeostasis	MMADHC	HP:0001939	OMIM:277410	OP10
Abnormality_of_metabolism/homeostasis	MMEL1	HP:0001939	ORPHA:186	OP10
Abnormality_of_metabolism/homeostasis	MMP1	HP:0001939	ORPHA:79408	OP10
Abnormality_of_metabolism/homeostasis	MMP14	HP:0001939	ORPHA:371428	OP10
Abnormality_of_metabolism/homeostasis	MMP2	HP:0001939	ORPHA:371428	OP10
Abnormality_of_metabolism/homeostasis	MMP23B	HP:0001939	ORPHA:1606	OP10
Abnormality_of_metabolism/homeostasis	MMUT	HP:0001939	OMIM:251000	OP10
Abnormality_of_metabolism/homeostasis	MOCOS	HP:0001939	OMIM:603592	OP10
Abnormality_of_metabolism/homeostasis	MOCS1	HP:0001939	OMIM:252150	OP10
Abnormality_of_metabolism/homeostasis	MOCS2	HP:0001939	OMIM:252160	OP10
Abnormality_of_metabolism/homeostasis	MOG	HP:0001939	OMIM:614250	OP10
Abnormality_of_metabolism/homeostasis	MOGS	HP:0001939	ORPHA:79330	OP10
Abnormality_of_metabolism/homeostasis	MPC1	HP:0001939	OMIM:614741	OP10
Abnormality_of_metabolism/homeostasis	MPDU1	HP:0001939	ORPHA:79323	OP10
Abnormality_of_metabolism/homeostasis	MPI	HP:0001939	ORPHA:79319	OP10
Abnormality_of_metabolism/homeostasis	MPL	HP:0001939	OMIM:254450	OP10
Abnormality_of_metabolism/homeostasis	MPL	HP:0001939	ORPHA:824	OP10
Abnormality_of_metabolism/homeostasis	MPLKIP	HP:0001939	ORPHA:33364	OP10
Abnormality_of_metabolism/homeostasis	MPO	HP:0001939	OMIM:254600	OP10
Abnormality_of_metabolism/homeostasis	MPV17	HP:0001939	OMIM:618400	OP10
Abnormality_of_metabolism/homeostasis	MPZ	HP:0001939	OMIM:145900	OP10
Abnormality_of_metabolism/homeostasis	MPZ	HP:0001939	ORPHA:101082	OP10
Abnormality_of_metabolism/homeostasis	MRAP	HP:0001939	ORPHA:361	OP10
Abnormality_of_metabolism/homeostasis	MRAS	HP:0001939	ORPHA:648	OP10
Abnormality_of_metabolism/homeostasis	MRE11	HP:0001939	OMIM:604391	OP10
Abnormality_of_metabolism/homeostasis	MRM2	HP:0001939	OMIM:618567	OP10
Abnormality_of_metabolism/homeostasis	MRPL12	HP:0001939	OMIM:618951	OP10
Abnormality_of_metabolism/homeostasis	MRPL3	HP:0001939	OMIM:614582	OP10
Abnormality_of_metabolism/homeostasis	MRPL44	HP:0001939	OMIM:615395	OP10
Abnormality_of_metabolism/homeostasis	MRPS14	HP:0001939	OMIM:618378	OP10
Abnormality_of_metabolism/homeostasis	MRPS16	HP:0001939	OMIM:610498	OP10
Abnormality_of_metabolism/homeostasis	MRPS2	HP:0001939	OMIM:617950	OP10
Abnormality_of_metabolism/homeostasis	MRPS22	HP:0001939	OMIM:611719	OP10
Abnormality_of_metabolism/homeostasis	MRPS23	HP:0001939	OMIM:618952	OP10
Abnormality_of_metabolism/homeostasis	MRPS25	HP:0001939	OMIM:619025	OP10
Abnormality_of_metabolism/homeostasis	MRPS28	HP:0001939	OMIM:618958	OP10
Abnormality_of_metabolism/homeostasis	MRPS34	HP:0001939	OMIM:617664	OP10
Abnormality_of_metabolism/homeostasis	MRPS7	HP:0001939	OMIM:617872	OP10
Abnormality_of_metabolism/homeostasis	MRTFA	HP:0001939	OMIM:618847	OP10
Abnormality_of_metabolism/homeostasis	MS4A1	HP:0001939	ORPHA:1572	OP10
Abnormality_of_metabolism/homeostasis	MS4A2	HP:0001939	OMIM:147050	OP10
Abnormality_of_metabolism/homeostasis	MSH4	HP:0001939	ORPHA:243	OP10
Abnormality_of_metabolism/homeostasis	MSL3	HP:0001939	OMIM:301032	OP10
Abnormality_of_metabolism/homeostasis	MSMO1	HP:0001939	OMIM:616834	OP10
Abnormality_of_metabolism/homeostasis	MSN	HP:0001939	OMIM:300988	OP10
Abnormality_of_metabolism/homeostasis	MST1	HP:0001939	ORPHA:171	OP10
Abnormality_of_metabolism/homeostasis	MSTO1	HP:0001939	ORPHA:502423	OP10
Abnormality_of_metabolism/homeostasis	MT-ATP6	HP:0001939	ORPHA:254913	OP10
Abnormality_of_metabolism/homeostasis	MT-ATP6	HP:0001939	ORPHA:255210	OP10
Abnormality_of_metabolism/homeostasis	MT-ATP8	HP:0001939	ORPHA:254913	OP10
Abnormality_of_metabolism/homeostasis	MT-CO1	HP:0001939	ORPHA:99845	OP10
Abnormality_of_metabolism/homeostasis	MT-CO2	HP:0001939	ORPHA:550	OP10
Abnormality_of_metabolism/homeostasis	MT-CO3	HP:0001939	ORPHA:99845	OP10
Abnormality_of_metabolism/homeostasis	MT-CYB	HP:0001939	ORPHA:137675	OP10
Abnormality_of_metabolism/homeostasis	MT-ND1	HP:0001939	ORPHA:255210	OP10
Abnormality_of_metabolism/homeostasis	MT-ND2	HP:0001939	ORPHA:255210	OP10
Abnormality_of_metabolism/homeostasis	MT-ND3	HP:0001939	ORPHA:255210	OP10
Abnormality_of_metabolism/homeostasis	MT-ND4	HP:0001939	ORPHA:255210	OP10
Abnormality_of_metabolism/homeostasis	MT-ND4L	HP:0001939	ORPHA:104	OP10
Abnormality_of_metabolism/homeostasis	MT-ND5	HP:0001939	ORPHA:255210	OP10
Abnormality_of_metabolism/homeostasis	MT-ND6	HP:0001939	ORPHA:255210	OP10
Abnormality_of_metabolism/homeostasis	MTFMT	HP:0001939	OMIM:614947	OP10
Abnormality_of_metabolism/homeostasis	MTHFD1	HP:0001939	OMIM:601634	OP10
Abnormality_of_metabolism/homeostasis	MTHFR	HP:0001939	OMIM:601634	OP10
Abnormality_of_metabolism/homeostasis	MTHFS	HP:0001939	OMIM:618367	OP10
Abnormality_of_metabolism/homeostasis	MTM1	HP:0001939	OMIM:310400	OP10
Abnormality_of_metabolism/homeostasis	MTMR14	HP:0001939	ORPHA:169189	OP10
Abnormality_of_metabolism/homeostasis	MTNR1B	HP:0001939	OMIM:125853	OP10
Abnormality_of_metabolism/homeostasis	MTO1	HP:0001939	OMIM:614702	OP10
Abnormality_of_metabolism/homeostasis	MTOR	HP:0001939	OMIM:616638	OP10
Abnormality_of_metabolism/homeostasis	MTR	HP:0001939	OMIM:601634	OP10
Abnormality_of_metabolism/homeostasis	MTRFR	HP:0001939	OMIM:613559	OP10
Abnormality_of_metabolism/homeostasis	MTRR	HP:0001939	OMIM:601634	OP10
Abnormality_of_metabolism/homeostasis	MTTP	HP:0001939	ORPHA:14	OP10
Abnormality_of_metabolism/homeostasis	MTX2	HP:0001939	OMIM:619127	OP10
Abnormality_of_metabolism/homeostasis	MUC1	HP:0001939	OMIM:174000	OP10
Abnormality_of_metabolism/homeostasis	MUC5B	HP:0001939	OMIM:178500	OP10
Abnormality_of_metabolism/homeostasis	MUSK	HP:0001939	OMIM:208150	OP10
Abnormality_of_metabolism/homeostasis	MUTYH	HP:0001939	OMIM:613659	OP10
Abnormality_of_metabolism/homeostasis	MVK	HP:0001939	OMIM:260920	OP10
Abnormality_of_metabolism/homeostasis	MVK	HP:0001939	OMIM:610377	OP10
Abnormality_of_metabolism/homeostasis	MYBPC3	HP:0001939	OMIM:115197	OP10
Abnormality_of_metabolism/homeostasis	MYC	HP:0001939	ORPHA:543	OP10
Abnormality_of_metabolism/homeostasis	MYCN	HP:0001939	ORPHA:635	OP10
Abnormality_of_metabolism/homeostasis	MYD88	HP:0001939	OMIM:153600	OP10
Abnormality_of_metabolism/homeostasis	MYD88	HP:0001939	ORPHA:33226	OP10
Abnormality_of_metabolism/homeostasis	MYF6	HP:0001939	ORPHA:169189	OP10
Abnormality_of_metabolism/homeostasis	MYH14	HP:0001939	OMIM:614369	OP10
Abnormality_of_metabolism/homeostasis	MYH14	HP:0001939	ORPHA:397744	OP10
Abnormality_of_metabolism/homeostasis	MYH3	HP:0001939	OMIM:193700	OP10
Abnormality_of_metabolism/homeostasis	MYH3	HP:0001939	ORPHA:2053	OP10
Abnormality_of_metabolism/homeostasis	MYH6	HP:0001939	ORPHA:154	OP10
Abnormality_of_metabolism/homeostasis	MYH7	HP:0001939	ORPHA:324604	OP10
Abnormality_of_metabolism/homeostasis	MYH9	HP:0001939	ORPHA:182050	OP10
Abnormality_of_metabolism/homeostasis	MYL1	HP:0001939	OMIM:618414	OP10
Abnormality_of_metabolism/homeostasis	MYL11	HP:0001939	OMIM:619110	OP10
Abnormality_of_metabolism/homeostasis	MYL2	HP:0001939	OMIM:619424	OP10
Abnormality_of_metabolism/homeostasis	MYLK	HP:0001939	OMIM:249210	OP10
Abnormality_of_metabolism/homeostasis	MYMK	HP:0001939	OMIM:254940	OP10
Abnormality_of_metabolism/homeostasis	MYO1E	HP:0001939	ORPHA:656	OP10
Abnormality_of_metabolism/homeostasis	MYO1H	HP:0001939	OMIM:619482	OP10
Abnormality_of_metabolism/homeostasis	MYO5A	HP:0001939	ORPHA:79476	OP10
Abnormality_of_metabolism/homeostasis	MYO5B	HP:0001939	OMIM:619868	OP10
Abnormality_of_metabolism/homeostasis	MYOF	HP:0001939	OMIM:619366	OP10
Abnormality_of_metabolism/homeostasis	MYOT	HP:0001939	OMIM:609200	OP10
Abnormality_of_metabolism/homeostasis	MYOT	HP:0001939	ORPHA:266	OP10
Abnormality_of_metabolism/homeostasis	MYOT	HP:0001939	ORPHA:98911	OP10
Abnormality_of_metabolism/homeostasis	MYPN	HP:0001939	ORPHA:75249	OP10
Abnormality_of_metabolism/homeostasis	MYSM1	HP:0001939	OMIM:618116	OP10
Abnormality_of_metabolism/homeostasis	NAA10	HP:0001939	OMIM:300855	OP10
Abnormality_of_metabolism/homeostasis	NAB2	HP:0001939	ORPHA:2126	OP10
Abnormality_of_metabolism/homeostasis	NABP1	HP:0001939	ORPHA:520	OP10
Abnormality_of_metabolism/homeostasis	NADK2	HP:0001939	OMIM:616034	OP10
Abnormality_of_metabolism/homeostasis	NAE1	HP:0001939	OMIM:620210	OP10
Abnormality_of_metabolism/homeostasis	NAF1	HP:0001939	OMIM:620365	OP10
Abnormality_of_metabolism/homeostasis	NAGA	HP:0001939	OMIM:609242	OP10
Abnormality_of_metabolism/homeostasis	NAGLU	HP:0001939	OMIM:252920	OP10
Abnormality_of_metabolism/homeostasis	NAGS	HP:0001939	ORPHA:927	OP10
Abnormality_of_metabolism/homeostasis	NALCN	HP:0001939	ORPHA:2053	OP10
Abnormality_of_metabolism/homeostasis	NARS2	HP:0001939	OMIM:616239	OP10
Abnormality_of_metabolism/homeostasis	NAT2	HP:0001939	OMIM:243400	OP10
Abnormality_of_metabolism/homeostasis	NAXD	HP:0001939	OMIM:618321	OP10
Abnormality_of_metabolism/homeostasis	NAXE	HP:0001939	OMIM:617186	OP10
Abnormality_of_metabolism/homeostasis	NBAS	HP:0001939	OMIM:616483	OP10
Abnormality_of_metabolism/homeostasis	NBN	HP:0001939	OMIM:251260	OP10
Abnormality_of_metabolism/homeostasis	NCF1	HP:0001939	ORPHA:904	OP10
Abnormality_of_metabolism/homeostasis	NCF2	HP:0001939	ORPHA:379	OP10
Abnormality_of_metabolism/homeostasis	NCF4	HP:0001939	ORPHA:379	OP10
Abnormality_of_metabolism/homeostasis	NCKAP1L	HP:0001939	OMIM:618982	OP10
Abnormality_of_metabolism/homeostasis	NDN	HP:0001939	ORPHA:177901	OP10
Abnormality_of_metabolism/homeostasis	NDN	HP:0001939	ORPHA:177904	OP10
Abnormality_of_metabolism/homeostasis	NDN	HP:0001939	ORPHA:98754	OP10
Abnormality_of_metabolism/homeostasis	NDP	HP:0001939	ORPHA:649	OP10
Abnormality_of_metabolism/homeostasis	NDRG1	HP:0001939	OMIM:601455	OP10
Abnormality_of_metabolism/homeostasis	NDUFA1	HP:0001939	ORPHA:2609	OP10
Abnormality_of_metabolism/homeostasis	NDUFA10	HP:0001939	OMIM:618243	OP10
Abnormality_of_metabolism/homeostasis	NDUFA11	HP:0001939	ORPHA:2609	OP10
Abnormality_of_metabolism/homeostasis	NDUFA12	HP:0001939	OMIM:618244	OP10
Abnormality_of_metabolism/homeostasis	NDUFA13	HP:0001939	OMIM:618249	OP10
Abnormality_of_metabolism/homeostasis	NDUFA2	HP:0001939	OMIM:618235	OP10
Abnormality_of_metabolism/homeostasis	NDUFA4	HP:0001939	OMIM:619065	OP10
Abnormality_of_metabolism/homeostasis	NDUFA6	HP:0001939	OMIM:618253	OP10
Abnormality_of_metabolism/homeostasis	NDUFA6	HP:0001939	ORPHA:2609	OP10
Abnormality_of_metabolism/homeostasis	NDUFA8	HP:0001939	OMIM:619272	OP10
Abnormality_of_metabolism/homeostasis	NDUFA9	HP:0001939	OMIM:618247	OP10
Abnormality_of_metabolism/homeostasis	NDUFAF1	HP:0001939	ORPHA:2609	OP10
Abnormality_of_metabolism/homeostasis	NDUFAF2	HP:0001939	OMIM:618233	OP10
Abnormality_of_metabolism/homeostasis	NDUFAF2	HP:0001939	ORPHA:2609	OP10
Abnormality_of_metabolism/homeostasis	NDUFAF3	HP:0001939	OMIM:618240	OP10
Abnormality_of_metabolism/homeostasis	NDUFAF3	HP:0001939	ORPHA:2609	OP10
Abnormality_of_metabolism/homeostasis	NDUFAF4	HP:0001939	ORPHA:2609	OP10
Abnormality_of_metabolism/homeostasis	NDUFAF5	HP:0001939	OMIM:618238	OP10
Abnormality_of_metabolism/homeostasis	NDUFAF5	HP:0001939	ORPHA:2609	OP10
Abnormality_of_metabolism/homeostasis	NDUFAF6	HP:0001939	OMIM:618913	OP10
Abnormality_of_metabolism/homeostasis	NDUFAF8	HP:0001939	ORPHA:2609	OP10
Abnormality_of_metabolism/homeostasis	NDUFB10	HP:0001939	OMIM:619003	OP10
Abnormality_of_metabolism/homeostasis	NDUFB11	HP:0001939	ORPHA:2609	OP10
Abnormality_of_metabolism/homeostasis	NDUFB3	HP:0001939	ORPHA:2609	OP10
Abnormality_of_metabolism/homeostasis	NDUFB7	HP:0001939	OMIM:620135	OP10
Abnormality_of_metabolism/homeostasis	NDUFB8	HP:0001939	OMIM:618252	OP10
Abnormality_of_metabolism/homeostasis	NDUFB9	HP:0001939	ORPHA:2609	OP10
Abnormality_of_metabolism/homeostasis	NDUFC2	HP:0001939	OMIM:619170	OP10
Abnormality_of_metabolism/homeostasis	NDUFS1	HP:0001939	OMIM:618226	OP10
Abnormality_of_metabolism/homeostasis	NDUFS1	HP:0001939	ORPHA:2609	OP10
Abnormality_of_metabolism/homeostasis	NDUFS2	HP:0001939	ORPHA:2609	OP10
Abnormality_of_metabolism/homeostasis	NDUFS3	HP:0001939	OMIM:618230	OP10
Abnormality_of_metabolism/homeostasis	NDUFS3	HP:0001939	ORPHA:2609	OP10
Abnormality_of_metabolism/homeostasis	NDUFS4	HP:0001939	OMIM:252010	OP10
Abnormality_of_metabolism/homeostasis	NDUFS6	HP:0001939	ORPHA:2609	OP10
Abnormality_of_metabolism/homeostasis	NDUFS7	HP:0001939	ORPHA:2609	OP10
Abnormality_of_metabolism/homeostasis	NDUFS8	HP:0001939	ORPHA:2609	OP10
Abnormality_of_metabolism/homeostasis	NDUFV1	HP:0001939	OMIM:618225	OP10
Abnormality_of_metabolism/homeostasis	NDUFV1	HP:0001939	ORPHA:2609	OP10
Abnormality_of_metabolism/homeostasis	NDUFV2	HP:0001939	ORPHA:2609	OP10
Abnormality_of_metabolism/homeostasis	NEB	HP:0001939	OMIM:256030	OP10
Abnormality_of_metabolism/homeostasis	NECTIN4	HP:0001939	OMIM:613573	OP10
Abnormality_of_metabolism/homeostasis	NEFH	HP:0001939	OMIM:616924	OP10
Abnormality_of_metabolism/homeostasis	NEFL	HP:0001939	ORPHA:99939	OP10
Abnormality_of_metabolism/homeostasis	NEK1	HP:0001939	OMIM:263520	OP10
Abnormality_of_metabolism/homeostasis	NEK10	HP:0001939	OMIM:618781	OP10
Abnormality_of_metabolism/homeostasis	NEK2	HP:0001939	ORPHA:791	OP10
Abnormality_of_metabolism/homeostasis	NEK9	HP:0001939	OMIM:617022	OP10
Abnormality_of_metabolism/homeostasis	NEU1	HP:0001939	ORPHA:812	OP10
Abnormality_of_metabolism/homeostasis	NEUROD1	HP:0001939	OMIM:125853	OP10
Abnormality_of_metabolism/homeostasis	NEUROG3	HP:0001939	OMIM:610370	OP10
Abnormality_of_metabolism/homeostasis	NEUROG3	HP:0001939	ORPHA:83620	OP10
Abnormality_of_metabolism/homeostasis	NEXN	HP:0001939	ORPHA:154	OP10
Abnormality_of_metabolism/homeostasis	NF1	HP:0001939	ORPHA:29072	OP10
Abnormality_of_metabolism/homeostasis	NF2	HP:0001939	ORPHA:2495	OP10
Abnormality_of_metabolism/homeostasis	NFE2L2	HP:0001939	OMIM:617744	OP10
Abnormality_of_metabolism/homeostasis	NFKB1	HP:0001939	OMIM:616576	OP10
Abnormality_of_metabolism/homeostasis	NFKB1	HP:0001939	ORPHA:1572	OP10
Abnormality_of_metabolism/homeostasis	NFKB2	HP:0001939	OMIM:615577	OP10
Abnormality_of_metabolism/homeostasis	NFKBIA	HP:0001939	OMIM:612132	OP10
Abnormality_of_metabolism/homeostasis	NFKBIL1	HP:0001939	OMIM:180300	OP10
Abnormality_of_metabolism/homeostasis	NFS1	HP:0001939	OMIM:619386	OP10
Abnormality_of_metabolism/homeostasis	NFU1	HP:0001939	OMIM:605711	OP10
Abnormality_of_metabolism/homeostasis	NGF	HP:0001939	OMIM:608654	OP10
Abnormality_of_metabolism/homeostasis	NGLY1	HP:0001939	OMIM:615273	OP10
Abnormality_of_metabolism/homeostasis	NHEJ1	HP:0001939	ORPHA:169079	OP10
Abnormality_of_metabolism/homeostasis	NHERF1	HP:0001939	OMIM:612287	OP10
Abnormality_of_metabolism/homeostasis	NHLRC2	HP:0001939	OMIM:618278	OP10
Abnormality_of_metabolism/homeostasis	NHP2	HP:0001939	ORPHA:1775	OP10
Abnormality_of_metabolism/homeostasis	NIPAL4	HP:0001939	ORPHA:313	OP10
Abnormality_of_metabolism/homeostasis	NIPBL	HP:0001939	ORPHA:199	OP10
Abnormality_of_metabolism/homeostasis	NKX2-1	HP:0001939	ORPHA:209905	OP10
Abnormality_of_metabolism/homeostasis	NKX2-5	HP:0001939	OMIM:217095	OP10
Abnormality_of_metabolism/homeostasis	NKX2-6	HP:0001939	OMIM:217095	OP10
Abnormality_of_metabolism/homeostasis	NLRC4	HP:0001939	OMIM:616050	OP10
Abnormality_of_metabolism/homeostasis	NLRC4	HP:0001939	OMIM:616115	OP10
Abnormality_of_metabolism/homeostasis	NLRP1	HP:0001939	OMIM:617388	OP10
Abnormality_of_metabolism/homeostasis	NLRP12	HP:0001939	OMIM:611762	OP10
Abnormality_of_metabolism/homeostasis	NLRP3	HP:0001939	ORPHA:47045	OP10
Abnormality_of_metabolism/homeostasis	NNT	HP:0001939	ORPHA:361	OP10
Abnormality_of_metabolism/homeostasis	NOD2	HP:0001939	ORPHA:90340	OP10
Abnormality_of_metabolism/homeostasis	NODAL	HP:0001939	ORPHA:220386	OP10
Abnormality_of_metabolism/homeostasis	NODAL	HP:0001939	ORPHA:93924	OP10
Abnormality_of_metabolism/homeostasis	NODAL	HP:0001939	ORPHA:93925	OP10
Abnormality_of_metabolism/homeostasis	NODAL	HP:0001939	ORPHA:93926	OP10
Abnormality_of_metabolism/homeostasis	NOP10	HP:0001939	ORPHA:1775	OP10
Abnormality_of_metabolism/homeostasis	NOS1	HP:0001939	ORPHA:930	OP10
Abnormality_of_metabolism/homeostasis	NOS1AP	HP:0001939	OMIM:619155	OP10
Abnormality_of_metabolism/homeostasis	NOS3	HP:0001939	OMIM:189800	OP10
Abnormality_of_metabolism/homeostasis	NOTCH2	HP:0001939	OMIM:610205	OP10
Abnormality_of_metabolism/homeostasis	NOTCH2NLC	HP:0001939	OMIM:603472	OP10
Abnormality_of_metabolism/homeostasis	NOTCH2NLC	HP:0001939	OMIM:619473	OP10
Abnormality_of_metabolism/homeostasis	NOTCH3	HP:0001939	ORPHA:2591	OP10
Abnormality_of_metabolism/homeostasis	NPAP1	HP:0001939	OMIM:176270	OP10
Abnormality_of_metabolism/homeostasis	NPC1	HP:0001939	OMIM:257220	OP10
Abnormality_of_metabolism/homeostasis	NPC2	HP:0001939	OMIM:607625	OP10
Abnormality_of_metabolism/homeostasis	NPHP1	HP:0001939	OMIM:256100	OP10
Abnormality_of_metabolism/homeostasis	NPHP3	HP:0001939	OMIM:604387	OP10
Abnormality_of_metabolism/homeostasis	NPHS1	HP:0001939	ORPHA:839	OP10
Abnormality_of_metabolism/homeostasis	NPHS2	HP:0001939	ORPHA:656	OP10
Abnormality_of_metabolism/homeostasis	NPM1	HP:0001939	ORPHA:520	OP10
Abnormality_of_metabolism/homeostasis	NPPA	HP:0001939	OMIM:615745	OP10
Abnormality_of_metabolism/homeostasis	NPR2	HP:0001939	OMIM:615923	OP10
Abnormality_of_metabolism/homeostasis	NPR3	HP:0001939	OMIM:619543	OP10
Abnormality_of_metabolism/homeostasis	NR0B1	HP:0001939	OMIM:300200	OP10
Abnormality_of_metabolism/homeostasis	NR0B2	HP:0001939	OMIM:601665	OP10
Abnormality_of_metabolism/homeostasis	NR1H4	HP:0001939	OMIM:617049	OP10
Abnormality_of_metabolism/homeostasis	NR2E3	HP:0001939	ORPHA:791	OP10
Abnormality_of_metabolism/homeostasis	NR3C1	HP:0001939	OMIM:615962	OP10
Abnormality_of_metabolism/homeostasis	NR3C1	HP:0001939	ORPHA:786	OP10
Abnormality_of_metabolism/homeostasis	NR3C2	HP:0001939	OMIM:177735	OP10
Abnormality_of_metabolism/homeostasis	NR4A2	HP:0001939	OMIM:619911	OP10
Abnormality_of_metabolism/homeostasis	NR4A2	HP:0001939	ORPHA:98808	OP10
Abnormality_of_metabolism/homeostasis	NR5A1	HP:0001939	ORPHA:243	OP10
Abnormality_of_metabolism/homeostasis	NRAS	HP:0001939	OMIM:163200	OP10
Abnormality_of_metabolism/homeostasis	NRL	HP:0001939	ORPHA:791	OP10
Abnormality_of_metabolism/homeostasis	NSD1	HP:0001939	OMIM:117550	OP10
Abnormality_of_metabolism/homeostasis	NSDHL	HP:0001939	OMIM:308050	OP10
Abnormality_of_metabolism/homeostasis	NSF	HP:0001939	OMIM:619340	OP10
Abnormality_of_metabolism/homeostasis	NSMCE2	HP:0001939	OMIM:617253	OP10
Abnormality_of_metabolism/homeostasis	NSMCE3	HP:0001939	OMIM:617241	OP10
Abnormality_of_metabolism/homeostasis	NSUN2	HP:0001939	OMIM:611091	OP10
Abnormality_of_metabolism/homeostasis	NSUN3	HP:0001939	OMIM:619012	OP10
Abnormality_of_metabolism/homeostasis	NT5C3A	HP:0001939	OMIM:266120	OP10
Abnormality_of_metabolism/homeostasis	NT5E	HP:0001939	ORPHA:289601	OP10
Abnormality_of_metabolism/homeostasis	NTRK1	HP:0001939	ORPHA:642	OP10
Abnormality_of_metabolism/homeostasis	NUAK2	HP:0001939	ORPHA:563609	OP10
Abnormality_of_metabolism/homeostasis	NUBPL	HP:0001939	OMIM:618242	OP10
Abnormality_of_metabolism/homeostasis	NUBPL	HP:0001939	ORPHA:2609	OP10
Abnormality_of_metabolism/homeostasis	NUMA1	HP:0001939	ORPHA:520	OP10
Abnormality_of_metabolism/homeostasis	NUP107	HP:0001939	ORPHA:656	OP10
Abnormality_of_metabolism/homeostasis	NUP133	HP:0001939	ORPHA:656	OP10
Abnormality_of_metabolism/homeostasis	NUP160	HP:0001939	ORPHA:656	OP10
Abnormality_of_metabolism/homeostasis	NUP205	HP:0001939	ORPHA:656	OP10
Abnormality_of_metabolism/homeostasis	NUP214	HP:0001939	OMIM:618426	OP10
Abnormality_of_metabolism/homeostasis	NUP37	HP:0001939	ORPHA:656	OP10
Abnormality_of_metabolism/homeostasis	NUP85	HP:0001939	ORPHA:656	OP10
Abnormality_of_metabolism/homeostasis	NUP93	HP:0001939	ORPHA:656	OP10
Abnormality_of_metabolism/homeostasis	OAS1	HP:0001939	OMIM:618042	OP10
Abnormality_of_metabolism/homeostasis	OAT	HP:0001939	ORPHA:414	OP10
Abnormality_of_metabolism/homeostasis	OBSCN	HP:0001939	ORPHA:99845	OP10
Abnormality_of_metabolism/homeostasis	OCA2	HP:0001939	ORPHA:98794	OP10
Abnormality_of_metabolism/homeostasis	OCLN	HP:0001939	OMIM:251290	OP10
Abnormality_of_metabolism/homeostasis	OCRL	HP:0001939	OMIM:300555	OP10
Abnormality_of_metabolism/homeostasis	OCRL	HP:0001939	OMIM:309000	OP10
Abnormality_of_metabolism/homeostasis	OCRL	HP:0001939	ORPHA:534	OP10
Abnormality_of_metabolism/homeostasis	ODC1	HP:0001939	OMIM:619075	OP10
Abnormality_of_metabolism/homeostasis	OFD1	HP:0001939	ORPHA:791	OP10
Abnormality_of_metabolism/homeostasis	OGDH	HP:0001939	OMIM:203740	OP10
Abnormality_of_metabolism/homeostasis	OPA1	HP:0001939	ORPHA:1215	OP10
Abnormality_of_metabolism/homeostasis	OPA1	HP:0001939	ORPHA:98673	OP10
Abnormality_of_metabolism/homeostasis	OPA3	HP:0001939	OMIM:258501	OP10
Abnormality_of_metabolism/homeostasis	OPLAH	HP:0001939	OMIM:260005	OP10
Abnormality_of_metabolism/homeostasis	ORAI1	HP:0001939	OMIM:612782	OP10
Abnormality_of_metabolism/homeostasis	OSGEP	HP:0001939	OMIM:617729	OP10
Abnormality_of_metabolism/homeostasis	OSMR	HP:0001939	OMIM:105250	OP10
Abnormality_of_metabolism/homeostasis	OSTM1	HP:0001939	OMIM:259720	OP10
Abnormality_of_metabolism/homeostasis	OTC	HP:0001939	ORPHA:664	OP10
Abnormality_of_metabolism/homeostasis	OTUD5	HP:0001939	OMIM:301056	OP10
Abnormality_of_metabolism/homeostasis	OTULIN	HP:0001939	OMIM:617099	OP10
Abnormality_of_metabolism/homeostasis	OTX2	HP:0001939	OMIM:613986	OP10
Abnormality_of_metabolism/homeostasis	OTX2	HP:0001939	ORPHA:95494	OP10
Abnormality_of_metabolism/homeostasis	OVOL2	HP:0001939	ORPHA:98973	OP10
Abnormality_of_metabolism/homeostasis	OXCT1	HP:0001939	OMIM:245050	OP10
Abnormality_of_metabolism/homeostasis	OXGR1	HP:0001939	OMIM:620374	OP10
Abnormality_of_metabolism/homeostasis	P4HA2	HP:0001939	ORPHA:397	OP10
Abnormality_of_metabolism/homeostasis	P4HTM	HP:0001939	OMIM:618493	OP10
Abnormality_of_metabolism/homeostasis	PABPN1	HP:0001939	OMIM:164300	OP10
Abnormality_of_metabolism/homeostasis	PABPN1	HP:0001939	ORPHA:270	OP10
Abnormality_of_metabolism/homeostasis	PAFAH1B1	HP:0001939	ORPHA:95232	OP10
Abnormality_of_metabolism/homeostasis	PAH	HP:0001939	OMIM:261600	OP10
Abnormality_of_metabolism/homeostasis	PAK1	HP:0001939	OMIM:618158	OP10
Abnormality_of_metabolism/homeostasis	PALB2	HP:0001939	ORPHA:1333	OP10
Abnormality_of_metabolism/homeostasis	PALLD	HP:0001939	ORPHA:1333	OP10
Abnormality_of_metabolism/homeostasis	PANK2	HP:0001939	OMIM:607236	OP10
Abnormality_of_metabolism/homeostasis	PANX1	HP:0001939	OMIM:618550	OP10
Abnormality_of_metabolism/homeostasis	PAPPA2	HP:0001939	OMIM:619489	OP10
Abnormality_of_metabolism/homeostasis	PARN	HP:0001939	ORPHA:1775	OP10
Abnormality_of_metabolism/homeostasis	PAX2	HP:0001939	ORPHA:656	OP10
Abnormality_of_metabolism/homeostasis	PAX4	HP:0001939	OMIM:125853	OP10
Abnormality_of_metabolism/homeostasis	PAX6	HP:0001939	OMIM:106210	OP10
Abnormality_of_metabolism/homeostasis	PAX8	HP:0001939	OMIM:218700	OP10
Abnormality_of_metabolism/homeostasis	PBX1	HP:0001939	ORPHA:97362	OP10
Abnormality_of_metabolism/homeostasis	PC	HP:0001939	OMIM:266150	OP10
Abnormality_of_metabolism/homeostasis	PCARE	HP:0001939	ORPHA:791	OP10
Abnormality_of_metabolism/homeostasis	PCBD1	HP:0001939	OMIM:264070	OP10
Abnormality_of_metabolism/homeostasis	PCCA	HP:0001939	OMIM:606054	OP10
Abnormality_of_metabolism/homeostasis	PCCA	HP:0001939	ORPHA:35	OP10
Abnormality_of_metabolism/homeostasis	PCCB	HP:0001939	OMIM:606054	OP10
Abnormality_of_metabolism/homeostasis	PCCB	HP:0001939	ORPHA:35	OP10
Abnormality_of_metabolism/homeostasis	PCK1	HP:0001939	OMIM:261680	OP10
Abnormality_of_metabolism/homeostasis	PCK2	HP:0001939	OMIM:261650	OP10
Abnormality_of_metabolism/homeostasis	PCNT	HP:0001939	OMIM:210720	OP10
Abnormality_of_metabolism/homeostasis	PCSK1	HP:0001939	ORPHA:71528	OP10
Abnormality_of_metabolism/homeostasis	PCSK9	HP:0001939	OMIM:603776	OP10
Abnormality_of_metabolism/homeostasis	PCYT1A	HP:0001939	ORPHA:85167	OP10
Abnormality_of_metabolism/homeostasis	PDCD1	HP:0001939	ORPHA:536	OP10
Abnormality_of_metabolism/homeostasis	PDE4D	HP:0001939	ORPHA:439822	OP10
Abnormality_of_metabolism/homeostasis	PDE6A	HP:0001939	ORPHA:791	OP10
Abnormality_of_metabolism/homeostasis	PDE6B	HP:0001939	ORPHA:791	OP10
Abnormality_of_metabolism/homeostasis	PDE6G	HP:0001939	ORPHA:791	OP10
Abnormality_of_metabolism/homeostasis	PDGFB	HP:0001939	OMIM:213600	OP10
Abnormality_of_metabolism/homeostasis	PDGFRB	HP:0001939	ORPHA:2591	OP10
Abnormality_of_metabolism/homeostasis	PDHA1	HP:0001939	OMIM:312170	OP10
Abnormality_of_metabolism/homeostasis	PDHB	HP:0001939	OMIM:614111	OP10
Abnormality_of_metabolism/homeostasis	PDHX	HP:0001939	OMIM:245349	OP10
Abnormality_of_metabolism/homeostasis	PDK3	HP:0001939	ORPHA:352675	OP10
Abnormality_of_metabolism/homeostasis	PDP1	HP:0001939	ORPHA:79246	OP10
Abnormality_of_metabolism/homeostasis	PDPN	HP:0001939	ORPHA:1606	OP10
Abnormality_of_metabolism/homeostasis	PDSS1	HP:0001939	OMIM:614651	OP10
Abnormality_of_metabolism/homeostasis	PDSS2	HP:0001939	OMIM:614652	OP10
Abnormality_of_metabolism/homeostasis	PDX1	HP:0001939	OMIM:125853	OP10
Abnormality_of_metabolism/homeostasis	PDX1	HP:0001939	OMIM:606392	OP10
Abnormality_of_metabolism/homeostasis	PEPD	HP:0001939	OMIM:170100	OP10
Abnormality_of_metabolism/homeostasis	PERCC1	HP:0001939	ORPHA:92050	OP10
Abnormality_of_metabolism/homeostasis	PET100	HP:0001939	OMIM:619055	OP10
Abnormality_of_metabolism/homeostasis	PET117	HP:0001939	OMIM:619063	OP10
Abnormality_of_metabolism/homeostasis	PEX1	HP:0001939	OMIM:214100	OP10
Abnormality_of_metabolism/homeostasis	PEX10	HP:0001939	ORPHA:247815	OP10
Abnormality_of_metabolism/homeostasis	PEX11B	HP:0001939	ORPHA:44	OP10
Abnormality_of_metabolism/homeostasis	PEX12	HP:0001939	ORPHA:44	OP10
Abnormality_of_metabolism/homeostasis	PEX13	HP:0001939	ORPHA:44	OP10
Abnormality_of_metabolism/homeostasis	PEX14	HP:0001939	ORPHA:44	OP10
Abnormality_of_metabolism/homeostasis	PEX16	HP:0001939	ORPHA:44	OP10
Abnormality_of_metabolism/homeostasis	PEX19	HP:0001939	ORPHA:44	OP10
Abnormality_of_metabolism/homeostasis	PEX2	HP:0001939	OMIM:614866	OP10
Abnormality_of_metabolism/homeostasis	PEX26	HP:0001939	ORPHA:44	OP10
Abnormality_of_metabolism/homeostasis	PEX3	HP:0001939	ORPHA:44	OP10
Abnormality_of_metabolism/homeostasis	PEX5	HP:0001939	OMIM:214110	OP10
Abnormality_of_metabolism/homeostasis	PEX6	HP:0001939	OMIM:614863	OP10
Abnormality_of_metabolism/homeostasis	PEX7	HP:0001939	ORPHA:773	OP10
Abnormality_of_metabolism/homeostasis	PFKM	HP:0001939	OMIM:232800	OP10
Abnormality_of_metabolism/homeostasis	PFKM	HP:0001939	ORPHA:371	OP10
Abnormality_of_metabolism/homeostasis	PGAM2	HP:0001939	OMIM:261670	OP10
Abnormality_of_metabolism/homeostasis	PGAP2	HP:0001939	OMIM:614207	OP10
Abnormality_of_metabolism/homeostasis	PGAP2	HP:0001939	ORPHA:247262	OP10
Abnormality_of_metabolism/homeostasis	PGAP3	HP:0001939	OMIM:615716	OP10
Abnormality_of_metabolism/homeostasis	PGAP3	HP:0001939	ORPHA:247262	OP10
Abnormality_of_metabolism/homeostasis	PGK1	HP:0001939	ORPHA:713	OP10
Abnormality_of_metabolism/homeostasis	PGM1	HP:0001939	OMIM:614921	OP10
Abnormality_of_metabolism/homeostasis	PGM2L1	HP:0001939	OMIM:620191	OP10
Abnormality_of_metabolism/homeostasis	PGM3	HP:0001939	ORPHA:443811	OP10
Abnormality_of_metabolism/homeostasis	PGR	HP:0001939	OMIM:264080	OP10
Abnormality_of_metabolism/homeostasis	PHEX	HP:0001939	OMIM:307800	OP10
Abnormality_of_metabolism/homeostasis	PHEX	HP:0001939	ORPHA:89936	OP10
Abnormality_of_metabolism/homeostasis	PHGDH	HP:0001939	ORPHA:79351	OP10
Abnormality_of_metabolism/homeostasis	PHKA1	HP:0001939	OMIM:300559	OP10
Abnormality_of_metabolism/homeostasis	PHKA2	HP:0001939	ORPHA:264580	OP10
Abnormality_of_metabolism/homeostasis	PHKB	HP:0001939	ORPHA:79240	OP10
Abnormality_of_metabolism/homeostasis	PHKG2	HP:0001939	ORPHA:264580	OP10
Abnormality_of_metabolism/homeostasis	PHOX2B	HP:0001939	OMIM:209880	OP10
Abnormality_of_metabolism/homeostasis	PHYH	HP:0001939	ORPHA:773	OP10
Abnormality_of_metabolism/homeostasis	PHYKPL	HP:0001939	OMIM:615011	OP10
Abnormality_of_metabolism/homeostasis	PI4KA	HP:0001939	ORPHA:436252	OP10
Abnormality_of_metabolism/homeostasis	PIEZO1	HP:0001939	OMIM:616843	OP10
Abnormality_of_metabolism/homeostasis	PIEZO2	HP:0001939	OMIM:617146	OP10
Abnormality_of_metabolism/homeostasis	PIGA	HP:0001939	ORPHA:447	OP10
Abnormality_of_metabolism/homeostasis	PIGB	HP:0001939	OMIM:618580	OP10
Abnormality_of_metabolism/homeostasis	PIGC	HP:0001939	OMIM:617816	OP10
Abnormality_of_metabolism/homeostasis	PIGF	HP:0001939	OMIM:619356	OP10
Abnormality_of_metabolism/homeostasis	PIGG	HP:0001939	OMIM:616917	OP10
Abnormality_of_metabolism/homeostasis	PIGH	HP:0001939	OMIM:618010	OP10
Abnormality_of_metabolism/homeostasis	PIGK	HP:0001939	OMIM:618879	OP10
Abnormality_of_metabolism/homeostasis	PIGL	HP:0001939	OMIM:280000	OP10
Abnormality_of_metabolism/homeostasis	PIGN	HP:0001939	ORPHA:280633	OP10
Abnormality_of_metabolism/homeostasis	PIGO	HP:0001939	OMIM:614749	OP10
Abnormality_of_metabolism/homeostasis	PIGO	HP:0001939	ORPHA:247262	OP10
Abnormality_of_metabolism/homeostasis	PIGQ	HP:0001939	OMIM:618548	OP10
Abnormality_of_metabolism/homeostasis	PIGS	HP:0001939	OMIM:618143	OP10
Abnormality_of_metabolism/homeostasis	PIGT	HP:0001939	ORPHA:369837	OP10
Abnormality_of_metabolism/homeostasis	PIGU	HP:0001939	OMIM:618590	OP10
Abnormality_of_metabolism/homeostasis	PIGV	HP:0001939	OMIM:239300	OP10
Abnormality_of_metabolism/homeostasis	PIGV	HP:0001939	ORPHA:247262	OP10
Abnormality_of_metabolism/homeostasis	PIGW	HP:0001939	OMIM:616025	OP10
Abnormality_of_metabolism/homeostasis	PIGW	HP:0001939	ORPHA:247262	OP10
Abnormality_of_metabolism/homeostasis	PIGY	HP:0001939	OMIM:616809	OP10
Abnormality_of_metabolism/homeostasis	PIGY	HP:0001939	ORPHA:247262	OP10
Abnormality_of_metabolism/homeostasis	PIK3C2A	HP:0001939	OMIM:618440	OP10
Abnormality_of_metabolism/homeostasis	PIK3CA	HP:0001939	ORPHA:2495	OP10
Abnormality_of_metabolism/homeostasis	PIK3CD	HP:0001939	ORPHA:221139	OP10
Abnormality_of_metabolism/homeostasis	PIK3CG	HP:0001939	OMIM:619802	OP10
Abnormality_of_metabolism/homeostasis	PIK3R1	HP:0001939	OMIM:616005	OP10
Abnormality_of_metabolism/homeostasis	PIK3R5	HP:0001939	ORPHA:64753	OP10
Abnormality_of_metabolism/homeostasis	PITRM1	HP:0001939	OMIM:619405	OP10
Abnormality_of_metabolism/homeostasis	PKD1	HP:0001939	ORPHA:730	OP10
Abnormality_of_metabolism/homeostasis	PKD2	HP:0001939	OMIM:613095	OP10
Abnormality_of_metabolism/homeostasis	PKHD1	HP:0001939	ORPHA:53035	OP10
Abnormality_of_metabolism/homeostasis	PKHD1	HP:0001939	ORPHA:731	OP10
Abnormality_of_metabolism/homeostasis	PKLR	HP:0001939	OMIM:266200	OP10
Abnormality_of_metabolism/homeostasis	PKLR	HP:0001939	ORPHA:766	OP10
Abnormality_of_metabolism/homeostasis	PLA2G4A	HP:0001939	OMIM:618372	OP10
Abnormality_of_metabolism/homeostasis	PLA2G6	HP:0001939	ORPHA:35069	OP10
Abnormality_of_metabolism/homeostasis	PLA2G7	HP:0001939	OMIM:147050	OP10
Abnormality_of_metabolism/homeostasis	PLAA	HP:0001939	ORPHA:521426	OP10
Abnormality_of_metabolism/homeostasis	PLAG1	HP:0001939	ORPHA:397590	OP10
Abnormality_of_metabolism/homeostasis	PLAGL1	HP:0001939	ORPHA:96191	OP10
Abnormality_of_metabolism/homeostasis	PLAGL1	HP:0001939	ORPHA:99886	OP10
Abnormality_of_metabolism/homeostasis	PLAU	HP:0001939	OMIM:104300	OP10
Abnormality_of_metabolism/homeostasis	PLCD1	HP:0001939	ORPHA:2387	OP10
Abnormality_of_metabolism/homeostasis	PLCE1	HP:0001939	ORPHA:656	OP10
Abnormality_of_metabolism/homeostasis	PLCG2	HP:0001939	OMIM:614878	OP10
Abnormality_of_metabolism/homeostasis	PLCH1	HP:0001939	ORPHA:93925	OP10
Abnormality_of_metabolism/homeostasis	PLD1	HP:0001939	OMIM:212093	OP10
Abnormality_of_metabolism/homeostasis	PLEC	HP:0001939	OMIM:226730	OP10
Abnormality_of_metabolism/homeostasis	PLEKHG5	HP:0001939	OMIM:615376	OP10
Abnormality_of_metabolism/homeostasis	PLEKHM1	HP:0001939	ORPHA:210110	OP10
Abnormality_of_metabolism/homeostasis	PLG	HP:0001939	OMIM:619360	OP10
Abnormality_of_metabolism/homeostasis	PLIN1	HP:0001939	OMIM:613877	OP10
Abnormality_of_metabolism/homeostasis	PLIN1	HP:0001939	ORPHA:280356	OP10
Abnormality_of_metabolism/homeostasis	PLIN4	HP:0001939	OMIM:601846	OP10
Abnormality_of_metabolism/homeostasis	PLN	HP:0001939	ORPHA:154	OP10
Abnormality_of_metabolism/homeostasis	PLOD1	HP:0001939	OMIM:225400	OP10
Abnormality_of_metabolism/homeostasis	PLOD2	HP:0001939	OMIM:609220	OP10
Abnormality_of_metabolism/homeostasis	PLPBP	HP:0001939	ORPHA:3006	OP10
Abnormality_of_metabolism/homeostasis	PLVAP	HP:0001939	OMIM:618183	OP10
Abnormality_of_metabolism/homeostasis	PLXNA1	HP:0001939	OMIM:619955	OP10
Abnormality_of_metabolism/homeostasis	PLXND1	HP:0001939	ORPHA:3384	OP10
Abnormality_of_metabolism/homeostasis	PMFBP1	HP:0001939	ORPHA:529970	OP10
Abnormality_of_metabolism/homeostasis	PML	HP:0001939	ORPHA:520	OP10
Abnormality_of_metabolism/homeostasis	PMM2	HP:0001939	ORPHA:79318	OP10
Abnormality_of_metabolism/homeostasis	PMP22	HP:0001939	ORPHA:98916	OP10
Abnormality_of_metabolism/homeostasis	PMPCA	HP:0001939	ORPHA:1170	OP10
Abnormality_of_metabolism/homeostasis	PMPCB	HP:0001939	OMIM:617954	OP10
Abnormality_of_metabolism/homeostasis	PNKP	HP:0001939	OMIM:616267	OP10
Abnormality_of_metabolism/homeostasis	PNLIP	HP:0001939	OMIM:614338	OP10
Abnormality_of_metabolism/homeostasis	PNP	HP:0001939	OMIM:613179	OP10
Abnormality_of_metabolism/homeostasis	PNPLA2	HP:0001939	ORPHA:98908	OP10
Abnormality_of_metabolism/homeostasis	PNPLA6	HP:0001939	ORPHA:2377	OP10
Abnormality_of_metabolism/homeostasis	PNPLA8	HP:0001939	OMIM:251950	OP10
Abnormality_of_metabolism/homeostasis	PNPO	HP:0001939	OMIM:610090	OP10
Abnormality_of_metabolism/homeostasis	PNPO	HP:0001939	ORPHA:79096	OP10
Abnormality_of_metabolism/homeostasis	PNPT1	HP:0001939	OMIM:614932	OP10
Abnormality_of_metabolism/homeostasis	PNPT1	HP:0001939	ORPHA:319514	OP10
Abnormality_of_metabolism/homeostasis	POC1A	HP:0001939	OMIM:614813	OP10
Abnormality_of_metabolism/homeostasis	POFUT1	HP:0001939	ORPHA:79145	OP10
Abnormality_of_metabolism/homeostasis	POGLUT1	HP:0001939	ORPHA:79145	OP10
Abnormality_of_metabolism/homeostasis	POGZ	HP:0001939	OMIM:616364	OP10
Abnormality_of_metabolism/homeostasis	POLA1	HP:0001939	ORPHA:163976	OP10
Abnormality_of_metabolism/homeostasis	POLD1	HP:0001939	OMIM:615381	OP10
Abnormality_of_metabolism/homeostasis	POLE	HP:0001939	OMIM:615139	OP10
Abnormality_of_metabolism/homeostasis	POLG	HP:0001939	ORPHA:254881	OP10
Abnormality_of_metabolism/homeostasis	POLG	HP:0001939	ORPHA:298	OP10
Abnormality_of_metabolism/homeostasis	POLG2	HP:0001939	ORPHA:254892	OP10
Abnormality_of_metabolism/homeostasis	POLR3A	HP:0001939	ORPHA:3455	OP10
Abnormality_of_metabolism/homeostasis	POLR3H	HP:0001939	ORPHA:243	OP10
Abnormality_of_metabolism/homeostasis	POLR3K	HP:0001939	OMIM:619310	OP10
Abnormality_of_metabolism/homeostasis	POLRMT	HP:0001939	OMIM:619743	OP10
Abnormality_of_metabolism/homeostasis	POMC	HP:0001939	OMIM:609734	OP10
Abnormality_of_metabolism/homeostasis	POMC	HP:0001939	ORPHA:71526	OP10
Abnormality_of_metabolism/homeostasis	POMGNT1	HP:0001939	ORPHA:791	OP10
Abnormality_of_metabolism/homeostasis	POMGNT2	HP:0001939	ORPHA:899	OP10
Abnormality_of_metabolism/homeostasis	POMK	HP:0001939	ORPHA:899	OP10
Abnormality_of_metabolism/homeostasis	POMP	HP:0001939	OMIM:618048	OP10
Abnormality_of_metabolism/homeostasis	POMT1	HP:0001939	ORPHA:370980	OP10
Abnormality_of_metabolism/homeostasis	POMT2	HP:0001939	ORPHA:899	OP10
Abnormality_of_metabolism/homeostasis	POPDC3	HP:0001939	OMIM:618848	OP10
Abnormality_of_metabolism/homeostasis	POR	HP:0001939	OMIM:201750	OP10
Abnormality_of_metabolism/homeostasis	POU1F1	HP:0001939	ORPHA:226307	OP10
Abnormality_of_metabolism/homeostasis	POU2AF1	HP:0001939	ORPHA:186	OP10
Abnormality_of_metabolism/homeostasis	POU4F1	HP:0001939	ORPHA:314647	OP10
Abnormality_of_metabolism/homeostasis	POU6F2	HP:0001939	ORPHA:654	OP10
Abnormality_of_metabolism/homeostasis	PPA2	HP:0001939	OMIM:617222	OP10
Abnormality_of_metabolism/homeostasis	PPARG	HP:0001939	OMIM:125853	OP10
Abnormality_of_metabolism/homeostasis	PPARG	HP:0001939	OMIM:604367	OP10
Abnormality_of_metabolism/homeostasis	PPCS	HP:0001939	OMIM:618189	OP10
Abnormality_of_metabolism/homeostasis	PPM1B	HP:0001939	ORPHA:163693	OP10
Abnormality_of_metabolism/homeostasis	PPM1K	HP:0001939	OMIM:615135	OP10
Abnormality_of_metabolism/homeostasis	PPOX	HP:0001939	OMIM:176200	OP10
Abnormality_of_metabolism/homeostasis	PPOX	HP:0001939	ORPHA:79473	OP10
Abnormality_of_metabolism/homeostasis	PPP1R15B	HP:0001939	ORPHA:391408	OP10
Abnormality_of_metabolism/homeostasis	PPP1R17	HP:0001939	OMIM:143890	OP10
Abnormality_of_metabolism/homeostasis	PPP1R3A	HP:0001939	OMIM:125853	OP10
Abnormality_of_metabolism/homeostasis	PPP2R5D	HP:0001939	OMIM:616355	OP10
Abnormality_of_metabolism/homeostasis	PPP2R5D	HP:0001939	ORPHA:457279	OP10
Abnormality_of_metabolism/homeostasis	PPP3CA	HP:0001939	OMIM:618265	OP10
Abnormality_of_metabolism/homeostasis	PPT1	HP:0001939	OMIM:256730	OP10
Abnormality_of_metabolism/homeostasis	PRCD	HP:0001939	ORPHA:791	OP10
Abnormality_of_metabolism/homeostasis	PRDM16	HP:0001939	ORPHA:1606	OP10
Abnormality_of_metabolism/homeostasis	PRDX1	HP:0001939	OMIM:277400	OP10
Abnormality_of_metabolism/homeostasis	PREPL	HP:0001939	ORPHA:163693	OP10
Abnormality_of_metabolism/homeostasis	PRF1	HP:0001939	OMIM:603553	OP10
Abnormality_of_metabolism/homeostasis	PRF1	HP:0001939	ORPHA:540	OP10
Abnormality_of_metabolism/homeostasis	PRIM1	HP:0001939	OMIM:620005	OP10
Abnormality_of_metabolism/homeostasis	PRKACA	HP:0001939	OMIM:615830	OP10
Abnormality_of_metabolism/homeostasis	PRKAG2	HP:0001939	OMIM:261740	OP10
Abnormality_of_metabolism/homeostasis	PRKAR1A	HP:0001939	ORPHA:520	OP10
Abnormality_of_metabolism/homeostasis	PRKAR1A	HP:0001939	ORPHA:615	OP10
Abnormality_of_metabolism/homeostasis	PRKCD	HP:0001939	OMIM:615559	OP10
Abnormality_of_metabolism/homeostasis	PRKCSH	HP:0001939	OMIM:174050	OP10
Abnormality_of_metabolism/homeostasis	PRKCSH	HP:0001939	ORPHA:2924	OP10
Abnormality_of_metabolism/homeostasis	PRKCZ	HP:0001939	ORPHA:1606	OP10
Abnormality_of_metabolism/homeostasis	PRNP	HP:0001939	OMIM:600072	OP10
Abnormality_of_metabolism/homeostasis	PRODH	HP:0001939	OMIM:239500	OP10
Abnormality_of_metabolism/homeostasis	PROK2	HP:0001939	OMIM:610628	OP10
Abnormality_of_metabolism/homeostasis	PROKR2	HP:0001939	ORPHA:95496	OP10
Abnormality_of_metabolism/homeostasis	PROM1	HP:0001939	ORPHA:791	OP10
Abnormality_of_metabolism/homeostasis	PROP1	HP:0001939	ORPHA:226307	OP10
Abnormality_of_metabolism/homeostasis	PRORP	HP:0001939	OMIM:619737	OP10
Abnormality_of_metabolism/homeostasis	PRPF3	HP:0001939	ORPHA:791	OP10
Abnormality_of_metabolism/homeostasis	PRPF31	HP:0001939	ORPHA:791	OP10
Abnormality_of_metabolism/homeostasis	PRPF4	HP:0001939	ORPHA:791	OP10
Abnormality_of_metabolism/homeostasis	PRPF6	HP:0001939	ORPHA:791	OP10
Abnormality_of_metabolism/homeostasis	PRPF8	HP:0001939	ORPHA:791	OP10
Abnormality_of_metabolism/homeostasis	PRPH2	HP:0001939	ORPHA:791	OP10
Abnormality_of_metabolism/homeostasis	PRPS1	HP:0001939	ORPHA:423479	OP10
Abnormality_of_metabolism/homeostasis	PRRT2	HP:0001939	ORPHA:569	OP10
Abnormality_of_metabolism/homeostasis	PRSS1	HP:0001939	OMIM:167800	OP10
Abnormality_of_metabolism/homeostasis	PRSS12	HP:0001939	OMIM:249500	OP10
Abnormality_of_metabolism/homeostasis	PRSS2	HP:0001939	OMIM:167800	OP10
Abnormality_of_metabolism/homeostasis	PRTN3	HP:0001939	ORPHA:900	OP10
Abnormality_of_metabolism/homeostasis	PRUNE1	HP:0001939	ORPHA:544469	OP10
Abnormality_of_metabolism/homeostasis	PRX	HP:0001939	OMIM:145900	OP10
Abnormality_of_metabolism/homeostasis	PSAP	HP:0001939	ORPHA:206436	OP10
Abnormality_of_metabolism/homeostasis	PSAT1	HP:0001939	OMIM:610992	OP10
Abnormality_of_metabolism/homeostasis	PSAT1	HP:0001939	ORPHA:284417	OP10
Abnormality_of_metabolism/homeostasis	PSEN1	HP:0001939	ORPHA:154	OP10
Abnormality_of_metabolism/homeostasis	PSEN2	HP:0001939	OMIM:606889	OP10
Abnormality_of_metabolism/homeostasis	PSENEN	HP:0001939	ORPHA:79145	OP10
Abnormality_of_metabolism/homeostasis	PSMB10	HP:0001939	OMIM:619175	OP10
Abnormality_of_metabolism/homeostasis	PSMB4	HP:0001939	OMIM:617591	OP10
Abnormality_of_metabolism/homeostasis	PSMB8	HP:0001939	OMIM:256040	OP10
Abnormality_of_metabolism/homeostasis	PSMB9	HP:0001939	OMIM:617591	OP10
Abnormality_of_metabolism/homeostasis	PSMC3IP	HP:0001939	ORPHA:243	OP10
Abnormality_of_metabolism/homeostasis	PSMG2	HP:0001939	OMIM:619183	OP10
Abnormality_of_metabolism/homeostasis	PSPH	HP:0001939	OMIM:614023	OP10
Abnormality_of_metabolism/homeostasis	PSPH	HP:0001939	ORPHA:79350	OP10
Abnormality_of_metabolism/homeostasis	PSTPIP1	HP:0001939	ORPHA:69126	OP10
Abnormality_of_metabolism/homeostasis	PTCD3	HP:0001939	OMIM:619057	OP10
Abnormality_of_metabolism/homeostasis	PTCH1	HP:0001939	ORPHA:220386	OP10
Abnormality_of_metabolism/homeostasis	PTCH1	HP:0001939	ORPHA:93924	OP10
Abnormality_of_metabolism/homeostasis	PTCH1	HP:0001939	ORPHA:93925	OP10
Abnormality_of_metabolism/homeostasis	PTCH1	HP:0001939	ORPHA:93926	OP10
Abnormality_of_metabolism/homeostasis	PTEN	HP:0001939	ORPHA:109	OP10
Abnormality_of_metabolism/homeostasis	PTF1A	HP:0001939	OMIM:609069	OP10
Abnormality_of_metabolism/homeostasis	PTH	HP:0001939	OMIM:146200	OP10
Abnormality_of_metabolism/homeostasis	PTH1R	HP:0001939	OMIM:600002	OP10
Abnormality_of_metabolism/homeostasis	PTPN1	HP:0001939	OMIM:125853	OP10
Abnormality_of_metabolism/homeostasis	PTPN11	HP:0001939	OMIM:163950	OP10
Abnormality_of_metabolism/homeostasis	PTPN11	HP:0001939	ORPHA:648	OP10
Abnormality_of_metabolism/homeostasis	PTPN14	HP:0001939	OMIM:613611	OP10
Abnormality_of_metabolism/homeostasis	PTPN2	HP:0001939	ORPHA:85408	OP10
Abnormality_of_metabolism/homeostasis	PTPN2	HP:0001939	ORPHA:85410	OP10
Abnormality_of_metabolism/homeostasis	PTPN22	HP:0001939	ORPHA:900	OP10
Abnormality_of_metabolism/homeostasis	PTPN3	HP:0001939	ORPHA:70567	OP10
Abnormality_of_metabolism/homeostasis	PTPRC	HP:0001939	OMIM:619924	OP10
Abnormality_of_metabolism/homeostasis	PTPRO	HP:0001939	ORPHA:656	OP10
Abnormality_of_metabolism/homeostasis	PTRH2	HP:0001939	OMIM:616263	OP10
Abnormality_of_metabolism/homeostasis	PTS	HP:0001939	OMIM:261640	OP10
Abnormality_of_metabolism/homeostasis	PUS1	HP:0001939	ORPHA:2598	OP10
Abnormality_of_metabolism/homeostasis	PUS3	HP:0001939	ORPHA:488627	OP10
Abnormality_of_metabolism/homeostasis	PXK	HP:0001939	ORPHA:536	OP10
Abnormality_of_metabolism/homeostasis	PYGL	HP:0001939	OMIM:232700	OP10
Abnormality_of_metabolism/homeostasis	PYGL	HP:0001939	ORPHA:369	OP10
Abnormality_of_metabolism/homeostasis	PYGM	HP:0001939	OMIM:232600	OP10
Abnormality_of_metabolism/homeostasis	PYGM	HP:0001939	ORPHA:368	OP10
Abnormality_of_metabolism/homeostasis	PYROXD1	HP:0001939	OMIM:617258	OP10
Abnormality_of_metabolism/homeostasis	QDPR	HP:0001939	OMIM:261630	OP10
Abnormality_of_metabolism/homeostasis	QRICH1	HP:0001939	OMIM:617982	OP10
Abnormality_of_metabolism/homeostasis	QRSL1	HP:0001939	OMIM:618835	OP10
Abnormality_of_metabolism/homeostasis	RAB27A	HP:0001939	OMIM:607624	OP10
Abnormality_of_metabolism/homeostasis	RAB27A	HP:0001939	ORPHA:79477	OP10
Abnormality_of_metabolism/homeostasis	RABL3	HP:0001939	ORPHA:1333	OP10
Abnormality_of_metabolism/homeostasis	RAC1	HP:0001939	ORPHA:500159	OP10
Abnormality_of_metabolism/homeostasis	RAC2	HP:0001939	OMIM:618987	OP10
Abnormality_of_metabolism/homeostasis	RACGAP1	HP:0001939	ORPHA:98870	OP10
Abnormality_of_metabolism/homeostasis	RAD21	HP:0001939	ORPHA:199	OP10
Abnormality_of_metabolism/homeostasis	RAD50	HP:0001939	OMIM:613078	OP10
Abnormality_of_metabolism/homeostasis	RAD51	HP:0001939	ORPHA:84	OP10
Abnormality_of_metabolism/homeostasis	RAD51C	HP:0001939	OMIM:613390	OP10
Abnormality_of_metabolism/homeostasis	RAF1	HP:0001939	ORPHA:154	OP10
Abnormality_of_metabolism/homeostasis	RAG1	HP:0001939	ORPHA:331206	OP10
Abnormality_of_metabolism/homeostasis	RAG2	HP:0001939	ORPHA:331206	OP10
Abnormality_of_metabolism/homeostasis	RAI1	HP:0001939	OMIM:182290	OP10
Abnormality_of_metabolism/homeostasis	RAI1	HP:0001939	ORPHA:819	OP10
Abnormality_of_metabolism/homeostasis	RANBP2	HP:0001939	ORPHA:88619	OP10
Abnormality_of_metabolism/homeostasis	RARA	HP:0001939	ORPHA:520	OP10
Abnormality_of_metabolism/homeostasis	RARS1	HP:0001939	ORPHA:438114	OP10
Abnormality_of_metabolism/homeostasis	RARS2	HP:0001939	OMIM:611523	OP10
Abnormality_of_metabolism/homeostasis	RASA1	HP:0001939	ORPHA:137667	OP10
Abnormality_of_metabolism/homeostasis	RASA2	HP:0001939	ORPHA:648	OP10
Abnormality_of_metabolism/homeostasis	RASGRP1	HP:0001939	ORPHA:3261	OP10
Abnormality_of_metabolism/homeostasis	RB1	HP:0001939	ORPHA:668	OP10
Abnormality_of_metabolism/homeostasis	RBCK1	HP:0001939	OMIM:615895	OP10
Abnormality_of_metabolism/homeostasis	RBM20	HP:0001939	ORPHA:154	OP10
Abnormality_of_metabolism/homeostasis	RBM8A	HP:0001939	OMIM:274000	OP10
Abnormality_of_metabolism/homeostasis	RBP3	HP:0001939	ORPHA:791	OP10
Abnormality_of_metabolism/homeostasis	RBP4	HP:0001939	OMIM:615147	OP10
Abnormality_of_metabolism/homeostasis	RDH12	HP:0001939	ORPHA:791	OP10
Abnormality_of_metabolism/homeostasis	RDH5	HP:0001939	ORPHA:52427	OP10
Abnormality_of_metabolism/homeostasis	RECQL4	HP:0001939	ORPHA:221016	OP10
Abnormality_of_metabolism/homeostasis	REEP6	HP:0001939	ORPHA:791	OP10
Abnormality_of_metabolism/homeostasis	REL	HP:0001939	OMIM:619652	OP10
Abnormality_of_metabolism/homeostasis	RELN	HP:0001939	OMIM:257320	OP10
Abnormality_of_metabolism/homeostasis	REN	HP:0001939	OMIM:613092	OP10
Abnormality_of_metabolism/homeostasis	REPS1	HP:0001939	OMIM:617916	OP10
Abnormality_of_metabolism/homeostasis	RERE	HP:0001939	ORPHA:1606	OP10
Abnormality_of_metabolism/homeostasis	REST	HP:0001939	ORPHA:654	OP10
Abnormality_of_metabolism/homeostasis	RET	HP:0001939	OMIM:171300	OP10
Abnormality_of_metabolism/homeostasis	RET	HP:0001939	OMIM:171400	OP10
Abnormality_of_metabolism/homeostasis	RET	HP:0001939	ORPHA:276621	OP10
Abnormality_of_metabolism/homeostasis	RET	HP:0001939	ORPHA:29072	OP10
Abnormality_of_metabolism/homeostasis	RETN	HP:0001939	OMIM:125853	OP10
Abnormality_of_metabolism/homeostasis	RETREG1	HP:0001939	OMIM:201300	OP10
Abnormality_of_metabolism/homeostasis	RFC2	HP:0001939	ORPHA:904	OP10
Abnormality_of_metabolism/homeostasis	RFT1	HP:0001939	OMIM:612015	OP10
Abnormality_of_metabolism/homeostasis	RFWD3	HP:0001939	ORPHA:84	OP10
Abnormality_of_metabolism/homeostasis	RFX5	HP:0001939	ORPHA:572	OP10
Abnormality_of_metabolism/homeostasis	RFX6	HP:0001939	OMIM:615710	OP10
Abnormality_of_metabolism/homeostasis	RFX7	HP:0001939	OMIM:620330	OP10
Abnormality_of_metabolism/homeostasis	RFXANK	HP:0001939	ORPHA:572	OP10
Abnormality_of_metabolism/homeostasis	RFXAP	HP:0001939	ORPHA:572	OP10
Abnormality_of_metabolism/homeostasis	RGR	HP:0001939	ORPHA:791	OP10
Abnormality_of_metabolism/homeostasis	RHAG	HP:0001939	OMIM:185000	OP10
Abnormality_of_metabolism/homeostasis	RHAG	HP:0001939	ORPHA:71275	OP10
Abnormality_of_metabolism/homeostasis	RHCE	HP:0001939	ORPHA:71275	OP10
Abnormality_of_metabolism/homeostasis	RHD	HP:0001939	ORPHA:71275	OP10
Abnormality_of_metabolism/homeostasis	RHO	HP:0001939	ORPHA:791	OP10
Abnormality_of_metabolism/homeostasis	RILPL1	HP:0001939	OMIM:619790	OP10
Abnormality_of_metabolism/homeostasis	RIMS2	HP:0001939	OMIM:618970	OP10
Abnormality_of_metabolism/homeostasis	RIN2	HP:0001939	OMIM:613075	OP10
Abnormality_of_metabolism/homeostasis	RINT1	HP:0001939	OMIM:618641	OP10
Abnormality_of_metabolism/homeostasis	RIPK1	HP:0001939	OMIM:618852	OP10
Abnormality_of_metabolism/homeostasis	RIT1	HP:0001939	OMIM:615355	OP10
Abnormality_of_metabolism/homeostasis	RLBP1	HP:0001939	ORPHA:791	OP10
Abnormality_of_metabolism/homeostasis	RMND1	HP:0001939	OMIM:614922	OP10
Abnormality_of_metabolism/homeostasis	RNASEH1	HP:0001939	OMIM:616479	OP10
Abnormality_of_metabolism/homeostasis	RNASEH2A	HP:0001939	ORPHA:51	OP10
Abnormality_of_metabolism/homeostasis	RNASEH2B	HP:0001939	ORPHA:51	OP10
Abnormality_of_metabolism/homeostasis	RNASEH2C	HP:0001939	ORPHA:51	OP10
Abnormality_of_metabolism/homeostasis	RNF113A	HP:0001939	ORPHA:33364	OP10
Abnormality_of_metabolism/homeostasis	RNF125	HP:0001939	OMIM:616260	OP10
Abnormality_of_metabolism/homeostasis	RNF13	HP:0001939	ORPHA:544503	OP10
Abnormality_of_metabolism/homeostasis	RNF168	HP:0001939	ORPHA:420741	OP10
Abnormality_of_metabolism/homeostasis	RNF220	HP:0001939	OMIM:619688	OP10
Abnormality_of_metabolism/homeostasis	ROBO1	HP:0001939	ORPHA:95496	OP10
Abnormality_of_metabolism/homeostasis	ROM1	HP:0001939	ORPHA:791	OP10
Abnormality_of_metabolism/homeostasis	RP1	HP:0001939	ORPHA:791	OP10
Abnormality_of_metabolism/homeostasis	RP1L1	HP:0001939	ORPHA:791	OP10
Abnormality_of_metabolism/homeostasis	RP2	HP:0001939	ORPHA:791	OP10
Abnormality_of_metabolism/homeostasis	RP9	HP:0001939	ORPHA:791	OP10
Abnormality_of_metabolism/homeostasis	RPA1	HP:0001939	OMIM:619767	OP10
Abnormality_of_metabolism/homeostasis	RPE65	HP:0001939	ORPHA:791	OP10
Abnormality_of_metabolism/homeostasis	RPGR	HP:0001939	ORPHA:791	OP10
Abnormality_of_metabolism/homeostasis	RPGRIP1L	HP:0001939	ORPHA:1454	OP10
Abnormality_of_metabolism/homeostasis	RPIA	HP:0001939	OMIM:608611	OP10
Abnormality_of_metabolism/homeostasis	RPL11	HP:0001939	OMIM:612562	OP10
Abnormality_of_metabolism/homeostasis	RPL15	HP:0001939	ORPHA:124	OP10
Abnormality_of_metabolism/homeostasis	RPL18	HP:0001939	ORPHA:124	OP10
Abnormality_of_metabolism/homeostasis	RPL26	HP:0001939	ORPHA:124	OP10
Abnormality_of_metabolism/homeostasis	RPL27	HP:0001939	ORPHA:124	OP10
Abnormality_of_metabolism/homeostasis	RPL31	HP:0001939	ORPHA:124	OP10
Abnormality_of_metabolism/homeostasis	RPL35	HP:0001939	ORPHA:124	OP10
Abnormality_of_metabolism/homeostasis	RPL35A	HP:0001939	ORPHA:124	OP10
Abnormality_of_metabolism/homeostasis	RPL3L	HP:0001939	ORPHA:154	OP10
Abnormality_of_metabolism/homeostasis	RPL5	HP:0001939	ORPHA:124	OP10
Abnormality_of_metabolism/homeostasis	RPL8	HP:0001939	ORPHA:124	OP10
Abnormality_of_metabolism/homeostasis	RPL9	HP:0001939	ORPHA:124	OP10
Abnormality_of_metabolism/homeostasis	RPS10	HP:0001939	OMIM:613308	OP10
Abnormality_of_metabolism/homeostasis	RPS14	HP:0001939	ORPHA:86841	OP10
Abnormality_of_metabolism/homeostasis	RPS15A	HP:0001939	ORPHA:124	OP10
Abnormality_of_metabolism/homeostasis	RPS17	HP:0001939	ORPHA:124	OP10
Abnormality_of_metabolism/homeostasis	RPS19	HP:0001939	ORPHA:124	OP10
Abnormality_of_metabolism/homeostasis	RPS20	HP:0001939	ORPHA:124	OP10
Abnormality_of_metabolism/homeostasis	RPS24	HP:0001939	ORPHA:124	OP10
Abnormality_of_metabolism/homeostasis	RPS26	HP:0001939	ORPHA:124	OP10
Abnormality_of_metabolism/homeostasis	RPS27	HP:0001939	ORPHA:124	OP10
Abnormality_of_metabolism/homeostasis	RPS28	HP:0001939	ORPHA:124	OP10
Abnormality_of_metabolism/homeostasis	RPS29	HP:0001939	ORPHA:124	OP10
Abnormality_of_metabolism/homeostasis	RPS7	HP:0001939	ORPHA:124	OP10
Abnormality_of_metabolism/homeostasis	RRAGD	HP:0001939	OMIM:620152	OP10
Abnormality_of_metabolism/homeostasis	RRAS	HP:0001939	ORPHA:648	OP10
Abnormality_of_metabolism/homeostasis	RRAS2	HP:0001939	ORPHA:648	OP10
Abnormality_of_metabolism/homeostasis	RREB1	HP:0001939	ORPHA:567	OP10
Abnormality_of_metabolism/homeostasis	RRM2B	HP:0001939	OMIM:612075	OP10
Abnormality_of_metabolism/homeostasis	RSPO1	HP:0001939	OMIM:610644	OP10
Abnormality_of_metabolism/homeostasis	RTEL1	HP:0001939	OMIM:615190	OP10
Abnormality_of_metabolism/homeostasis	RTL1	HP:0001939	ORPHA:254531	OP10
Abnormality_of_metabolism/homeostasis	RTL1	HP:0001939	ORPHA:96184	OP10
Abnormality_of_metabolism/homeostasis	RUNX1	HP:0001939	ORPHA:521	OP10
Abnormality_of_metabolism/homeostasis	RXYLT1	HP:0001939	ORPHA:899	OP10
Abnormality_of_metabolism/homeostasis	RYR1	HP:0001939	OMIM:145600	OP10
Abnormality_of_metabolism/homeostasis	SAA1	HP:0001939	ORPHA:85445	OP10
Abnormality_of_metabolism/homeostasis	SAG	HP:0001939	ORPHA:791	OP10
Abnormality_of_metabolism/homeostasis	SAMD9	HP:0001939	OMIM:610455	OP10
Abnormality_of_metabolism/homeostasis	SAMD9L	HP:0001939	ORPHA:2585	OP10
Abnormality_of_metabolism/homeostasis	SAMHD1	HP:0001939	ORPHA:51	OP10
Abnormality_of_metabolism/homeostasis	SAR1B	HP:0001939	ORPHA:71	OP10
Abnormality_of_metabolism/homeostasis	SARDH	HP:0001939	OMIM:268900	OP10
Abnormality_of_metabolism/homeostasis	SARDH	HP:0001939	ORPHA:3129	OP10
Abnormality_of_metabolism/homeostasis	SARS2	HP:0001939	OMIM:613845	OP10
Abnormality_of_metabolism/homeostasis	SASH3	HP:0001939	OMIM:301082	OP10
Abnormality_of_metabolism/homeostasis	SAT1	HP:0001939	ORPHA:93552	OP10
Abnormality_of_metabolism/homeostasis	SBDS	HP:0001939	ORPHA:811	OP10
Abnormality_of_metabolism/homeostasis	SC5D	HP:0001939	OMIM:607330	OP10
Abnormality_of_metabolism/homeostasis	SCAPER	HP:0001939	ORPHA:791	OP10
Abnormality_of_metabolism/homeostasis	SCARB2	HP:0001939	OMIM:254900	OP10
Abnormality_of_metabolism/homeostasis	SCN10A	HP:0001939	ORPHA:90026	OP10
Abnormality_of_metabolism/homeostasis	SCN11A	HP:0001939	ORPHA:90026	OP10
Abnormality_of_metabolism/homeostasis	SCN1A	HP:0001939	ORPHA:569	OP10
Abnormality_of_metabolism/homeostasis	SCN4A	HP:0001939	ORPHA:681	OP10
Abnormality_of_metabolism/homeostasis	SCN4B	HP:0001939	ORPHA:101016	OP10
Abnormality_of_metabolism/homeostasis	SCN5A	HP:0001939	OMIM:272120	OP10
Abnormality_of_metabolism/homeostasis	SCN9A	HP:0001939	ORPHA:90026	OP10
Abnormality_of_metabolism/homeostasis	SCNN1A	HP:0001939	OMIM:613021	OP10
Abnormality_of_metabolism/homeostasis	SCNN1B	HP:0001939	OMIM:211400	OP10
Abnormality_of_metabolism/homeostasis	SCNN1G	HP:0001939	OMIM:620126	OP10
Abnormality_of_metabolism/homeostasis	SCNN1G	HP:0001939	ORPHA:171876	OP10
Abnormality_of_metabolism/homeostasis	SCO1	HP:0001939	OMIM:619048	OP10
Abnormality_of_metabolism/homeostasis	SCO2	HP:0001939	OMIM:604377	OP10
Abnormality_of_metabolism/homeostasis	SCP2	HP:0001939	OMIM:613724	OP10
Abnormality_of_metabolism/homeostasis	SCYL1	HP:0001939	ORPHA:466794	OP10
Abnormality_of_metabolism/homeostasis	SCYL2	HP:0001939	ORPHA:1143	OP10
Abnormality_of_metabolism/homeostasis	SDC3	HP:0001939	OMIM:601665	OP10
Abnormality_of_metabolism/homeostasis	SDHA	HP:0001939	ORPHA:29072	OP10
Abnormality_of_metabolism/homeostasis	SDHAF2	HP:0001939	ORPHA:29072	OP10
Abnormality_of_metabolism/homeostasis	SDHB	HP:0001939	OMIM:171300	OP10
Abnormality_of_metabolism/homeostasis	SDHB	HP:0001939	ORPHA:276621	OP10
Abnormality_of_metabolism/homeostasis	SDHB	HP:0001939	ORPHA:29072	OP10
Abnormality_of_metabolism/homeostasis	SDHC	HP:0001939	ORPHA:29072	OP10
Abnormality_of_metabolism/homeostasis	SDHD	HP:0001939	OMIM:171300	OP10
Abnormality_of_metabolism/homeostasis	SDHD	HP:0001939	ORPHA:276621	OP10
Abnormality_of_metabolism/homeostasis	SDHD	HP:0001939	ORPHA:29072	OP10
Abnormality_of_metabolism/homeostasis	SDR9C7	HP:0001939	ORPHA:313	OP10
Abnormality_of_metabolism/homeostasis	SEC23B	HP:0001939	OMIM:224100	OP10
Abnormality_of_metabolism/homeostasis	SEC24C	HP:0001939	ORPHA:567	OP10
Abnormality_of_metabolism/homeostasis	SEC61A1	HP:0001939	OMIM:617056	OP10
Abnormality_of_metabolism/homeostasis	SEC63	HP:0001939	ORPHA:2924	OP10
Abnormality_of_metabolism/homeostasis	SECISBP2	HP:0001939	ORPHA:171706	OP10
Abnormality_of_metabolism/homeostasis	SELENON	HP:0001939	ORPHA:324604	OP10
Abnormality_of_metabolism/homeostasis	SEMA4A	HP:0001939	ORPHA:791	OP10
Abnormality_of_metabolism/homeostasis	SEMA4D	HP:0001939	ORPHA:171	OP10
Abnormality_of_metabolism/homeostasis	SEMA7A	HP:0001939	OMIM:619874	OP10
Abnormality_of_metabolism/homeostasis	SERAC1	HP:0001939	OMIM:614739	OP10
Abnormality_of_metabolism/homeostasis	SERPINA1	HP:0001939	ORPHA:586	OP10
Abnormality_of_metabolism/homeostasis	SERPINA6	HP:0001939	OMIM:611489	OP10
Abnormality_of_metabolism/homeostasis	SERPINE1	HP:0001939	ORPHA:465	OP10
Abnormality_of_metabolism/homeostasis	SERPINF2	HP:0001939	ORPHA:79	OP10
Abnormality_of_metabolism/homeostasis	SERPING1	HP:0001939	ORPHA:100050	OP10
Abnormality_of_metabolism/homeostasis	SETD2	HP:0001939	ORPHA:821	OP10
Abnormality_of_metabolism/homeostasis	SETX	HP:0001939	ORPHA:64753	OP10
Abnormality_of_metabolism/homeostasis	SFTPA2	HP:0001939	OMIM:178500	OP10
Abnormality_of_metabolism/homeostasis	SFTPB	HP:0001939	ORPHA:70587	OP10
Abnormality_of_metabolism/homeostasis	SFTPC	HP:0001939	ORPHA:70587	OP10
Abnormality_of_metabolism/homeostasis	SFXN4	HP:0001939	OMIM:615578	OP10
Abnormality_of_metabolism/homeostasis	SGCA	HP:0001939	OMIM:608099	OP10
Abnormality_of_metabolism/homeostasis	SGCA	HP:0001939	ORPHA:62	OP10
Abnormality_of_metabolism/homeostasis	SGCB	HP:0001939	ORPHA:119	OP10
Abnormality_of_metabolism/homeostasis	SGCD	HP:0001939	OMIM:601287	OP10
Abnormality_of_metabolism/homeostasis	SGCD	HP:0001939	OMIM:606685	OP10
Abnormality_of_metabolism/homeostasis	SGCD	HP:0001939	ORPHA:154	OP10
Abnormality_of_metabolism/homeostasis	SGCG	HP:0001939	OMIM:253700	OP10
Abnormality_of_metabolism/homeostasis	SGCG	HP:0001939	ORPHA:353	OP10
Abnormality_of_metabolism/homeostasis	SGMS2	HP:0001939	OMIM:126550	OP10
Abnormality_of_metabolism/homeostasis	SGPL1	HP:0001939	OMIM:617575	OP10
Abnormality_of_metabolism/homeostasis	SGSH	HP:0001939	OMIM:252900	OP10
Abnormality_of_metabolism/homeostasis	SH2B1	HP:0001939	ORPHA:261222	OP10
Abnormality_of_metabolism/homeostasis	SH2B3	HP:0001939	OMIM:254450	OP10
Abnormality_of_metabolism/homeostasis	SH2D1A	HP:0001939	OMIM:308240	OP10
Abnormality_of_metabolism/homeostasis	SH3BP2	HP:0001939	OMIM:118400	OP10
Abnormality_of_metabolism/homeostasis	SH3KBP1	HP:0001939	OMIM:300310	OP10
Abnormality_of_metabolism/homeostasis	SHANK3	HP:0001939	OMIM:606232	OP10
Abnormality_of_metabolism/homeostasis	SHANK3	HP:0001939	ORPHA:48652	OP10
Abnormality_of_metabolism/homeostasis	SHH	HP:0001939	ORPHA:220386	OP10
Abnormality_of_metabolism/homeostasis	SHH	HP:0001939	ORPHA:93924	OP10
Abnormality_of_metabolism/homeostasis	SHH	HP:0001939	ORPHA:93925	OP10
Abnormality_of_metabolism/homeostasis	SHH	HP:0001939	ORPHA:93926	OP10
Abnormality_of_metabolism/homeostasis	SHOX	HP:0001939	ORPHA:314795	OP10
Abnormality_of_metabolism/homeostasis	SHPK	HP:0001939	OMIM:617213	OP10
Abnormality_of_metabolism/homeostasis	SHQ1	HP:0001939	OMIM:619922	OP10
Abnormality_of_metabolism/homeostasis	SI	HP:0001939	OMIM:222900	OP10
Abnormality_of_metabolism/homeostasis	SIK3	HP:0001939	OMIM:618162	OP10
Abnormality_of_metabolism/homeostasis	SIL1	HP:0001939	ORPHA:559	OP10
Abnormality_of_metabolism/homeostasis	SIM1	HP:0001939	ORPHA:398079	OP10
Abnormality_of_metabolism/homeostasis	SIN3A	HP:0001939	OMIM:613406	OP10
Abnormality_of_metabolism/homeostasis	SIX3	HP:0001939	ORPHA:220386	OP10
Abnormality_of_metabolism/homeostasis	SIX3	HP:0001939	ORPHA:93924	OP10
Abnormality_of_metabolism/homeostasis	SIX3	HP:0001939	ORPHA:93925	OP10
Abnormality_of_metabolism/homeostasis	SIX3	HP:0001939	ORPHA:93926	OP10
Abnormality_of_metabolism/homeostasis	SKI	HP:0001939	ORPHA:1606	OP10
Abnormality_of_metabolism/homeostasis	SKIC2	HP:0001939	OMIM:614602	OP10
Abnormality_of_metabolism/homeostasis	SKIC3	HP:0001939	OMIM:222470	OP10
Abnormality_of_metabolism/homeostasis	SLC10A1	HP:0001939	OMIM:619256	OP10
Abnormality_of_metabolism/homeostasis	SLC10A2	HP:0001939	OMIM:613291	OP10
Abnormality_of_metabolism/homeostasis	SLC11A1	HP:0001939	ORPHA:586	OP10
Abnormality_of_metabolism/homeostasis	SLC11A2	HP:0001939	OMIM:206100	OP10
Abnormality_of_metabolism/homeostasis	SLC12A1	HP:0001939	OMIM:601678	OP10
Abnormality_of_metabolism/homeostasis	SLC12A2	HP:0001939	OMIM:619080	OP10
Abnormality_of_metabolism/homeostasis	SLC12A3	HP:0001939	ORPHA:358	OP10
Abnormality_of_metabolism/homeostasis	SLC12A6	HP:0001939	OMIM:218000	OP10
Abnormality_of_metabolism/homeostasis	SLC13A3	HP:0001939	OMIM:618384	OP10
Abnormality_of_metabolism/homeostasis	SLC16A1	HP:0001939	OMIM:610021	OP10
Abnormality_of_metabolism/homeostasis	SLC16A12	HP:0001939	OMIM:612018	OP10
Abnormality_of_metabolism/homeostasis	SLC17A5	HP:0001939	OMIM:604369	OP10
Abnormality_of_metabolism/homeostasis	SLC18A2	HP:0001939	OMIM:618049	OP10
Abnormality_of_metabolism/homeostasis	SLC19A1	HP:0001939	OMIM:601775	OP10
Abnormality_of_metabolism/homeostasis	SLC19A2	HP:0001939	OMIM:249270	OP10
Abnormality_of_metabolism/homeostasis	SLC19A3	HP:0001939	OMIM:607483	OP10
Abnormality_of_metabolism/homeostasis	SLC1A1	HP:0001939	OMIM:222730	OP10
Abnormality_of_metabolism/homeostasis	SLC1A3	HP:0001939	ORPHA:2131	OP10
Abnormality_of_metabolism/homeostasis	SLC20A2	HP:0001939	OMIM:213600	OP10
Abnormality_of_metabolism/homeostasis	SLC22A12	HP:0001939	ORPHA:94088	OP10
Abnormality_of_metabolism/homeostasis	SLC22A4	HP:0001939	OMIM:180300	OP10
Abnormality_of_metabolism/homeostasis	SLC22A5	HP:0001939	OMIM:212140	OP10
Abnormality_of_metabolism/homeostasis	SLC25A1	HP:0001939	OMIM:615182	OP10
Abnormality_of_metabolism/homeostasis	SLC25A10	HP:0001939	OMIM:618972	OP10
Abnormality_of_metabolism/homeostasis	SLC25A11	HP:0001939	ORPHA:29072	OP10
Abnormality_of_metabolism/homeostasis	SLC25A12	HP:0001939	OMIM:612949	OP10
Abnormality_of_metabolism/homeostasis	SLC25A13	HP:0001939	OMIM:605814	OP10
Abnormality_of_metabolism/homeostasis	SLC25A13	HP:0001939	ORPHA:247598	OP10
Abnormality_of_metabolism/homeostasis	SLC25A15	HP:0001939	ORPHA:415	OP10
Abnormality_of_metabolism/homeostasis	SLC25A19	HP:0001939	OMIM:613710	OP10
Abnormality_of_metabolism/homeostasis	SLC25A20	HP:0001939	ORPHA:159	OP10
Abnormality_of_metabolism/homeostasis	SLC25A21	HP:0001939	OMIM:618811	OP10
Abnormality_of_metabolism/homeostasis	SLC25A26	HP:0001939	OMIM:616794	OP10
Abnormality_of_metabolism/homeostasis	SLC25A3	HP:0001939	OMIM:610773	OP10
Abnormality_of_metabolism/homeostasis	SLC25A3	HP:0001939	ORPHA:91130	OP10
Abnormality_of_metabolism/homeostasis	SLC25A36	HP:0001939	OMIM:620211	OP10
Abnormality_of_metabolism/homeostasis	SLC25A38	HP:0001939	OMIM:205950	OP10
Abnormality_of_metabolism/homeostasis	SLC25A4	HP:0001939	OMIM:615418	OP10
Abnormality_of_metabolism/homeostasis	SLC25A42	HP:0001939	OMIM:618416	OP10
Abnormality_of_metabolism/homeostasis	SLC26A1	HP:0001939	OMIM:620372	OP10
Abnormality_of_metabolism/homeostasis	SLC26A2	HP:0001939	OMIM:600972	OP10
Abnormality_of_metabolism/homeostasis	SLC26A2	HP:0001939	ORPHA:93298	OP10
Abnormality_of_metabolism/homeostasis	SLC26A3	HP:0001939	OMIM:214700	OP10
Abnormality_of_metabolism/homeostasis	SLC26A4	HP:0001939	OMIM:274600	OP10
Abnormality_of_metabolism/homeostasis	SLC26A9	HP:0001939	ORPHA:586	OP10
Abnormality_of_metabolism/homeostasis	SLC28A1	HP:0001939	OMIM:618477	OP10
Abnormality_of_metabolism/homeostasis	SLC29A3	HP:0001939	OMIM:602782	OP10
Abnormality_of_metabolism/homeostasis	SLC2A1	HP:0001939	OMIM:612126	OP10
Abnormality_of_metabolism/homeostasis	SLC2A2	HP:0001939	OMIM:125853	OP10
Abnormality_of_metabolism/homeostasis	SLC2A3	HP:0001939	ORPHA:399	OP10
Abnormality_of_metabolism/homeostasis	SLC2A9	HP:0001939	ORPHA:94088	OP10
Abnormality_of_metabolism/homeostasis	SLC30A10	HP:0001939	OMIM:613280	OP10
Abnormality_of_metabolism/homeostasis	SLC30A10	HP:0001939	ORPHA:309854	OP10
Abnormality_of_metabolism/homeostasis	SLC30A2	HP:0001939	OMIM:608118	OP10
Abnormality_of_metabolism/homeostasis	SLC30A8	HP:0001939	OMIM:125853	OP10
Abnormality_of_metabolism/homeostasis	SLC30A9	HP:0001939	OMIM:617595	OP10
Abnormality_of_metabolism/homeostasis	SLC31A1	HP:0001939	OMIM:620306	OP10
Abnormality_of_metabolism/homeostasis	SLC33A1	HP:0001939	OMIM:614482	OP10
Abnormality_of_metabolism/homeostasis	SLC34A1	HP:0001939	OMIM:613388	OP10
Abnormality_of_metabolism/homeostasis	SLC34A1	HP:0001939	ORPHA:157215	OP10
Abnormality_of_metabolism/homeostasis	SLC34A2	HP:0001939	ORPHA:60025	OP10
Abnormality_of_metabolism/homeostasis	SLC34A3	HP:0001939	OMIM:241530	OP10
Abnormality_of_metabolism/homeostasis	SLC35A1	HP:0001939	OMIM:603585	OP10
Abnormality_of_metabolism/homeostasis	SLC35A2	HP:0001939	ORPHA:356961	OP10
Abnormality_of_metabolism/homeostasis	SLC35C1	HP:0001939	ORPHA:99843	OP10
Abnormality_of_metabolism/homeostasis	SLC35D1	HP:0001939	OMIM:269250	OP10
Abnormality_of_metabolism/homeostasis	SLC36A2	HP:0001939	ORPHA:42062	OP10
Abnormality_of_metabolism/homeostasis	SLC37A4	HP:0001939	OMIM:619525	OP10
Abnormality_of_metabolism/homeostasis	SLC39A14	HP:0001939	OMIM:617013	OP10
Abnormality_of_metabolism/homeostasis	SLC39A14	HP:0001939	ORPHA:521406	OP10
Abnormality_of_metabolism/homeostasis	SLC39A4	HP:0001939	OMIM:201100	OP10
Abnormality_of_metabolism/homeostasis	SLC39A7	HP:0001939	ORPHA:33110	OP10
Abnormality_of_metabolism/homeostasis	SLC39A8	HP:0001939	ORPHA:468699	OP10
Abnormality_of_metabolism/homeostasis	SLC3A1	HP:0001939	ORPHA:163693	OP10
Abnormality_of_metabolism/homeostasis	SLC40A1	HP:0001939	OMIM:606069	OP10
Abnormality_of_metabolism/homeostasis	SLC41A1	HP:0001939	OMIM:619468	OP10
Abnormality_of_metabolism/homeostasis	SLC46A1	HP:0001939	OMIM:229050	OP10
Abnormality_of_metabolism/homeostasis	SLC4A1	HP:0001939	ORPHA:822	OP10
Abnormality_of_metabolism/homeostasis	SLC4A11	HP:0001939	ORPHA:293603	OP10
Abnormality_of_metabolism/homeostasis	SLC4A2	HP:0001939	OMIM:620366	OP10
Abnormality_of_metabolism/homeostasis	SLC4A4	HP:0001939	OMIM:604278	OP10
Abnormality_of_metabolism/homeostasis	SLC51A	HP:0001939	OMIM:619484	OP10
Abnormality_of_metabolism/homeostasis	SLC51B	HP:0001939	OMIM:619481	OP10
Abnormality_of_metabolism/homeostasis	SLC52A1	HP:0001939	OMIM:615026	OP10
Abnormality_of_metabolism/homeostasis	SLC52A2	HP:0001939	OMIM:614707	OP10
Abnormality_of_metabolism/homeostasis	SLC5A1	HP:0001939	ORPHA:35710	OP10
Abnormality_of_metabolism/homeostasis	SLC5A2	HP:0001939	ORPHA:69076	OP10
Abnormality_of_metabolism/homeostasis	SLC5A5	HP:0001939	ORPHA:95716	OP10
Abnormality_of_metabolism/homeostasis	SLC5A6	HP:0001939	OMIM:618973	OP10
Abnormality_of_metabolism/homeostasis	SLC6A14	HP:0001939	ORPHA:586	OP10
Abnormality_of_metabolism/homeostasis	SLC6A18	HP:0001939	ORPHA:42062	OP10
Abnormality_of_metabolism/homeostasis	SLC6A19	HP:0001939	ORPHA:42062	OP10
Abnormality_of_metabolism/homeostasis	SLC6A2	HP:0001939	OMIM:604715	OP10
Abnormality_of_metabolism/homeostasis	SLC6A20	HP:0001939	ORPHA:42062	OP10
Abnormality_of_metabolism/homeostasis	SLC6A3	HP:0001939	ORPHA:238455	OP10
Abnormality_of_metabolism/homeostasis	SLC6A6	HP:0001939	OMIM:145350	OP10
Abnormality_of_metabolism/homeostasis	SLC6A8	HP:0001939	OMIM:300352	OP10
Abnormality_of_metabolism/homeostasis	SLC7A14	HP:0001939	ORPHA:791	OP10
Abnormality_of_metabolism/homeostasis	SLC7A7	HP:0001939	OMIM:222700	OP10
Abnormality_of_metabolism/homeostasis	SLC7A9	HP:0001939	OMIM:220100	OP10
Abnormality_of_metabolism/homeostasis	SLC9A3	HP:0001939	ORPHA:586	OP10
Abnormality_of_metabolism/homeostasis	SLCO1B1	HP:0001939	ORPHA:3111	OP10
Abnormality_of_metabolism/homeostasis	SLCO1B3	HP:0001939	ORPHA:3111	OP10
Abnormality_of_metabolism/homeostasis	SLCO2A1	HP:0001939	OMIM:167100	OP10
Abnormality_of_metabolism/homeostasis	SLF2	HP:0001939	OMIM:620184	OP10
Abnormality_of_metabolism/homeostasis	SLX4	HP:0001939	ORPHA:84	OP10
Abnormality_of_metabolism/homeostasis	SMAD4	HP:0001939	OMIM:174900	OP10
Abnormality_of_metabolism/homeostasis	SMARCAL1	HP:0001939	ORPHA:1830	OP10
Abnormality_of_metabolism/homeostasis	SMARCB1	HP:0001939	ORPHA:2495	OP10
Abnormality_of_metabolism/homeostasis	SMARCE1	HP:0001939	ORPHA:2495	OP10
Abnormality_of_metabolism/homeostasis	SMC1A	HP:0001939	ORPHA:220386	OP10
Abnormality_of_metabolism/homeostasis	SMC3	HP:0001939	ORPHA:199	OP10
Abnormality_of_metabolism/homeostasis	SMC5	HP:0001939	OMIM:620185	OP10
Abnormality_of_metabolism/homeostasis	SMCHD1	HP:0001939	ORPHA:269	OP10
Abnormality_of_metabolism/homeostasis	SMO	HP:0001939	ORPHA:2495	OP10
Abnormality_of_metabolism/homeostasis	SMPD1	HP:0001939	OMIM:257200	OP10
Abnormality_of_metabolism/homeostasis	SMPD4	HP:0001939	OMIM:618622	OP10
Abnormality_of_metabolism/homeostasis	SMS	HP:0001939	ORPHA:3063	OP10
Abnormality_of_metabolism/homeostasis	SNAP29	HP:0001939	ORPHA:66631	OP10
Abnormality_of_metabolism/homeostasis	SNIP1	HP:0001939	OMIM:614501	OP10
Abnormality_of_metabolism/homeostasis	SNRNP200	HP:0001939	ORPHA:791	OP10
Abnormality_of_metabolism/homeostasis	SNRPN	HP:0001939	ORPHA:177901	OP10
Abnormality_of_metabolism/homeostasis	SNRPN	HP:0001939	ORPHA:177904	OP10
Abnormality_of_metabolism/homeostasis	SNRPN	HP:0001939	ORPHA:98754	OP10
Abnormality_of_metabolism/homeostasis	SNTA1	HP:0001939	ORPHA:101016	OP10
Abnormality_of_metabolism/homeostasis	SNX10	HP:0001939	ORPHA:667	OP10
Abnormality_of_metabolism/homeostasis	SNX14	HP:0001939	ORPHA:397709	OP10
Abnormality_of_metabolism/homeostasis	SOD1	HP:0001939	OMIM:618598	OP10
Abnormality_of_metabolism/homeostasis	SON	HP:0001939	ORPHA:500150	OP10
Abnormality_of_metabolism/homeostasis	SORD	HP:0001939	OMIM:618912	OP10
Abnormality_of_metabolism/homeostasis	SOS1	HP:0001939	ORPHA:648	OP10
Abnormality_of_metabolism/homeostasis	SOS2	HP:0001939	ORPHA:648	OP10
Abnormality_of_metabolism/homeostasis	SOST	HP:0001939	OMIM:122860	OP10
Abnormality_of_metabolism/homeostasis	SOX18	HP:0001939	OMIM:137940	OP10
Abnormality_of_metabolism/homeostasis	SOX18	HP:0001939	OMIM:607823	OP10
Abnormality_of_metabolism/homeostasis	SOX18	HP:0001939	ORPHA:69735	OP10
Abnormality_of_metabolism/homeostasis	SOX2	HP:0001939	ORPHA:3157	OP10
Abnormality_of_metabolism/homeostasis	SOX3	HP:0001939	ORPHA:90695	OP10
Abnormality_of_metabolism/homeostasis	SP110	HP:0001939	OMIM:235550	OP10
Abnormality_of_metabolism/homeostasis	SPATA7	HP:0001939	ORPHA:791	OP10
Abnormality_of_metabolism/homeostasis	SPEG	HP:0001939	OMIM:615959	OP10
Abnormality_of_metabolism/homeostasis	SPEN	HP:0001939	ORPHA:1606	OP10
Abnormality_of_metabolism/homeostasis	SPG11	HP:0001939	ORPHA:2822	OP10
Abnormality_of_metabolism/homeostasis	SPG7	HP:0001939	ORPHA:99013	OP10
Abnormality_of_metabolism/homeostasis	SPI1	HP:0001939	ORPHA:33110	OP10
Abnormality_of_metabolism/homeostasis	SPIB	HP:0001939	ORPHA:186	OP10
Abnormality_of_metabolism/homeostasis	SPIDR	HP:0001939	ORPHA:243	OP10
Abnormality_of_metabolism/homeostasis	SPINK1	HP:0001939	OMIM:167800	OP10
Abnormality_of_metabolism/homeostasis	SPINK5	HP:0001939	ORPHA:634	OP10
Abnormality_of_metabolism/homeostasis	SPP1	HP:0001939	ORPHA:93552	OP10
Abnormality_of_metabolism/homeostasis	SPPL2A	HP:0001939	OMIM:619549	OP10
Abnormality_of_metabolism/homeostasis	SPR	HP:0001939	ORPHA:70594	OP10
Abnormality_of_metabolism/homeostasis	SPRED2	HP:0001939	ORPHA:648	OP10
Abnormality_of_metabolism/homeostasis	SPRY2	HP:0001939	OMIM:616818	OP10
Abnormality_of_metabolism/homeostasis	SPTA1	HP:0001939	ORPHA:288	OP10
Abnormality_of_metabolism/homeostasis	SPTA1	HP:0001939	ORPHA:822	OP10
Abnormality_of_metabolism/homeostasis	SPTB	HP:0001939	ORPHA:288	OP10
Abnormality_of_metabolism/homeostasis	SPTB	HP:0001939	ORPHA:822	OP10
Abnormality_of_metabolism/homeostasis	SPTBN1	HP:0001939	OMIM:619475	OP10
Abnormality_of_metabolism/homeostasis	SPTBN4	HP:0001939	OMIM:617519	OP10
Abnormality_of_metabolism/homeostasis	SQOR	HP:0001939	OMIM:619221	OP10
Abnormality_of_metabolism/homeostasis	SQSTM1	HP:0001939	ORPHA:603	OP10
Abnormality_of_metabolism/homeostasis	SRCAP	HP:0001939	ORPHA:2044	OP10
Abnormality_of_metabolism/homeostasis	SRD5A2	HP:0001939	OMIM:264600	OP10
Abnormality_of_metabolism/homeostasis	SRD5A3	HP:0001939	OMIM:612379	OP10
Abnormality_of_metabolism/homeostasis	SRD5A3	HP:0001939	ORPHA:324737	OP10
Abnormality_of_metabolism/homeostasis	SREBF1	HP:0001939	OMIM:158310	OP10
Abnormality_of_metabolism/homeostasis	SRP19	HP:0001939	ORPHA:486	OP10
Abnormality_of_metabolism/homeostasis	SRP54	HP:0001939	ORPHA:811	OP10
Abnormality_of_metabolism/homeostasis	SRSF2	HP:0001939	ORPHA:98849	OP10
Abnormality_of_metabolism/homeostasis	SSR4	HP:0001939	OMIM:300934	OP10
Abnormality_of_metabolism/homeostasis	STAC3	HP:0001939	OMIM:255995	OP10
Abnormality_of_metabolism/homeostasis	STAG1	HP:0001939	OMIM:617635	OP10
Abnormality_of_metabolism/homeostasis	STAG2	HP:0001939	ORPHA:220386	OP10
Abnormality_of_metabolism/homeostasis	STAG2	HP:0001939	ORPHA:93925	OP10
Abnormality_of_metabolism/homeostasis	STAR	HP:0001939	ORPHA:361	OP10
Abnormality_of_metabolism/homeostasis	STAT1	HP:0001939	OMIM:614162	OP10
Abnormality_of_metabolism/homeostasis	STAT2	HP:0001939	OMIM:616636	OP10
Abnormality_of_metabolism/homeostasis	STAT3	HP:0001939	ORPHA:99885	OP10
Abnormality_of_metabolism/homeostasis	STAT4	HP:0001939	ORPHA:93552	OP10
Abnormality_of_metabolism/homeostasis	STAT5B	HP:0001939	ORPHA:520	OP10
Abnormality_of_metabolism/homeostasis	STAT6	HP:0001939	ORPHA:2126	OP10
Abnormality_of_metabolism/homeostasis	STEAP3	HP:0001939	ORPHA:300298	OP10
Abnormality_of_metabolism/homeostasis	STIL	HP:0001939	ORPHA:220386	OP10
Abnormality_of_metabolism/homeostasis	STIL	HP:0001939	ORPHA:93924	OP10
Abnormality_of_metabolism/homeostasis	STIL	HP:0001939	ORPHA:93925	OP10
Abnormality_of_metabolism/homeostasis	STIL	HP:0001939	ORPHA:93926	OP10
Abnormality_of_metabolism/homeostasis	STIM1	HP:0001939	OMIM:612783	OP10
Abnormality_of_metabolism/homeostasis	STING1	HP:0001939	OMIM:615934	OP10
Abnormality_of_metabolism/homeostasis	STK11	HP:0001939	OMIM:260350	OP10
Abnormality_of_metabolism/homeostasis	STK4	HP:0001939	OMIM:614868	OP10
Abnormality_of_metabolism/homeostasis	STOX1	HP:0001939	ORPHA:275555	OP10
Abnormality_of_metabolism/homeostasis	STT3A	HP:0001939	OMIM:615596	OP10
Abnormality_of_metabolism/homeostasis	STT3A	HP:0001939	ORPHA:370921	OP10
Abnormality_of_metabolism/homeostasis	STT3B	HP:0001939	OMIM:615597	OP10
Abnormality_of_metabolism/homeostasis	STT3B	HP:0001939	ORPHA:370924	OP10
Abnormality_of_metabolism/homeostasis	STUB1	HP:0001939	ORPHA:412057	OP10
Abnormality_of_metabolism/homeostasis	STX11	HP:0001939	OMIM:603552	OP10
Abnormality_of_metabolism/homeostasis	STX11	HP:0001939	ORPHA:540	OP10
Abnormality_of_metabolism/homeostasis	STX16	HP:0001939	ORPHA:94089	OP10
Abnormality_of_metabolism/homeostasis	STX1A	HP:0001939	ORPHA:904	OP10
Abnormality_of_metabolism/homeostasis	STX3	HP:0001939	ORPHA:2290	OP10
Abnormality_of_metabolism/homeostasis	STXBP2	HP:0001939	OMIM:613101	OP10
Abnormality_of_metabolism/homeostasis	STXBP2	HP:0001939	ORPHA:540	OP10
Abnormality_of_metabolism/homeostasis	SUCLA2	HP:0001939	OMIM:612073	OP10
Abnormality_of_metabolism/homeostasis	SUCLA2	HP:0001939	ORPHA:1933	OP10
Abnormality_of_metabolism/homeostasis	SUCLG1	HP:0001939	OMIM:245400	OP10
Abnormality_of_metabolism/homeostasis	SUCLG1	HP:0001939	ORPHA:17	OP10
Abnormality_of_metabolism/homeostasis	SUFU	HP:0001939	ORPHA:2495	OP10
Abnormality_of_metabolism/homeostasis	SUGCT	HP:0001939	ORPHA:35706	OP10
Abnormality_of_metabolism/homeostasis	SULT2B1	HP:0001939	ORPHA:313	OP10
Abnormality_of_metabolism/homeostasis	SUMF1	HP:0001939	OMIM:272200	OP10
Abnormality_of_metabolism/homeostasis	SUN5	HP:0001939	ORPHA:529970	OP10
Abnormality_of_metabolism/homeostasis	SUOX	HP:0001939	OMIM:272300	OP10
Abnormality_of_metabolism/homeostasis	SURF1	HP:0001939	OMIM:220110	OP10
Abnormality_of_metabolism/homeostasis	SVIL	HP:0001939	OMIM:619040	OP10
Abnormality_of_metabolism/homeostasis	SYK	HP:0001939	OMIM:619381	OP10
Abnormality_of_metabolism/homeostasis	SYNE1	HP:0001939	ORPHA:98853	OP10
Abnormality_of_metabolism/homeostasis	SYNE2	HP:0001939	ORPHA:98853	OP10
Abnormality_of_metabolism/homeostasis	SYNJ1	HP:0001939	OMIM:617389	OP10
Abnormality_of_metabolism/homeostasis	TACSTD2	HP:0001939	ORPHA:98957	OP10
Abnormality_of_metabolism/homeostasis	TAF1A	HP:0001939	ORPHA:154	OP10
Abnormality_of_metabolism/homeostasis	TAFAZZIN	HP:0001939	OMIM:302060	OP10
Abnormality_of_metabolism/homeostasis	TALDO1	HP:0001939	ORPHA:101028	OP10
Abnormality_of_metabolism/homeostasis	TANGO2	HP:0001939	OMIM:616878	OP10
Abnormality_of_metabolism/homeostasis	TANGO2	HP:0001939	ORPHA:480864	OP10
Abnormality_of_metabolism/homeostasis	TAOK1	HP:0001939	OMIM:619575	OP10
Abnormality_of_metabolism/homeostasis	TAPT1	HP:0001939	OMIM:616897	OP10
Abnormality_of_metabolism/homeostasis	TARDBP	HP:0001939	ORPHA:275872	OP10
Abnormality_of_metabolism/homeostasis	TARS1	HP:0001939	ORPHA:33364	OP10
Abnormality_of_metabolism/homeostasis	TARS2	HP:0001939	OMIM:615918	OP10
Abnormality_of_metabolism/homeostasis	TAT	HP:0001939	ORPHA:28378	OP10
Abnormality_of_metabolism/homeostasis	TBC1D24	HP:0001939	OMIM:220500	OP10
Abnormality_of_metabolism/homeostasis	TBC1D24	HP:0001939	ORPHA:79500	OP10
Abnormality_of_metabolism/homeostasis	TBC1D8B	HP:0001939	ORPHA:656	OP10
Abnormality_of_metabolism/homeostasis	TBCD	HP:0001939	OMIM:617193	OP10
Abnormality_of_metabolism/homeostasis	TBCD	HP:0001939	ORPHA:496641	OP10
Abnormality_of_metabolism/homeostasis	TBCE	HP:0001939	OMIM:241410	OP10
Abnormality_of_metabolism/homeostasis	TBCK	HP:0001939	ORPHA:488632	OP10
Abnormality_of_metabolism/homeostasis	TBK1	HP:0001939	ORPHA:1930	OP10
Abnormality_of_metabolism/homeostasis	TBL1X	HP:0001939	OMIM:301033	OP10
Abnormality_of_metabolism/homeostasis	TBL1XR1	HP:0001939	ORPHA:520	OP10
Abnormality_of_metabolism/homeostasis	TBL2	HP:0001939	ORPHA:904	OP10
Abnormality_of_metabolism/homeostasis	TBX1	HP:0001939	OMIM:188400	OP10
Abnormality_of_metabolism/homeostasis	TBX19	HP:0001939	ORPHA:199296	OP10
Abnormality_of_metabolism/homeostasis	TBX20	HP:0001939	ORPHA:99103	OP10
Abnormality_of_metabolism/homeostasis	TBX3	HP:0001939	ORPHA:3138	OP10
Abnormality_of_metabolism/homeostasis	TBX5	HP:0001939	ORPHA:101016	OP10
Abnormality_of_metabolism/homeostasis	TCAP	HP:0001939	OMIM:601954	OP10
Abnormality_of_metabolism/homeostasis	TCAP	HP:0001939	ORPHA:154	OP10
Abnormality_of_metabolism/homeostasis	TCEAL1	HP:0001939	OMIM:301094	OP10
Abnormality_of_metabolism/homeostasis	TCF3	HP:0001939	ORPHA:33110	OP10
Abnormality_of_metabolism/homeostasis	TCF4	HP:0001939	ORPHA:171	OP10
Abnormality_of_metabolism/homeostasis	TCF7L2	HP:0001939	OMIM:125853	OP10
Abnormality_of_metabolism/homeostasis	TCIRG1	HP:0001939	ORPHA:486	OP10
Abnormality_of_metabolism/homeostasis	TCN2	HP:0001939	OMIM:275350	OP10
Abnormality_of_metabolism/homeostasis	TCN2	HP:0001939	ORPHA:859	OP10
Abnormality_of_metabolism/homeostasis	TDO2	HP:0001939	OMIM:600627	OP10
Abnormality_of_metabolism/homeostasis	TDP1	HP:0001939	OMIM:607250	OP10
Abnormality_of_metabolism/homeostasis	TDP1	HP:0001939	ORPHA:94124	OP10
Abnormality_of_metabolism/homeostasis	TDP2	HP:0001939	OMIM:616949	OP10
Abnormality_of_metabolism/homeostasis	TEK	HP:0001939	OMIM:617272	OP10
Abnormality_of_metabolism/homeostasis	TERT	HP:0001939	ORPHA:1501	OP10
Abnormality_of_metabolism/homeostasis	TET2	HP:0001939	OMIM:619126	OP10
Abnormality_of_metabolism/homeostasis	TF	HP:0001939	OMIM:209300	OP10
Abnormality_of_metabolism/homeostasis	TFAM	HP:0001939	OMIM:617156	OP10
Abnormality_of_metabolism/homeostasis	TFE3	HP:0001939	OMIM:301066	OP10
Abnormality_of_metabolism/homeostasis	TFG	HP:0001939	OMIM:604484	OP10
Abnormality_of_metabolism/homeostasis	TFR2	HP:0001939	OMIM:604250	OP10
Abnormality_of_metabolism/homeostasis	TFRC	HP:0001939	OMIM:616740	OP10
Abnormality_of_metabolism/homeostasis	TG	HP:0001939	ORPHA:95716	OP10
Abnormality_of_metabolism/homeostasis	TGFB1	HP:0001939	OMIM:219700	OP10
Abnormality_of_metabolism/homeostasis	TGFB1	HP:0001939	ORPHA:586	OP10
Abnormality_of_metabolism/homeostasis	TGFBI	HP:0001939	OMIM:608470	OP10
Abnormality_of_metabolism/homeostasis	TGIF1	HP:0001939	ORPHA:220386	OP10
Abnormality_of_metabolism/homeostasis	TGIF1	HP:0001939	ORPHA:93924	OP10
Abnormality_of_metabolism/homeostasis	TGIF1	HP:0001939	ORPHA:93925	OP10
Abnormality_of_metabolism/homeostasis	TGIF1	HP:0001939	ORPHA:93926	OP10
Abnormality_of_metabolism/homeostasis	TGM1	HP:0001939	ORPHA:313	OP10
Abnormality_of_metabolism/homeostasis	TH	HP:0001939	OMIM:605407	OP10
Abnormality_of_metabolism/homeostasis	TH	HP:0001939	ORPHA:101150	OP10
Abnormality_of_metabolism/homeostasis	THBD	HP:0001939	OMIM:612926	OP10
Abnormality_of_metabolism/homeostasis	THRB	HP:0001939	OMIM:274300	OP10
Abnormality_of_metabolism/homeostasis	THSD1	HP:0001939	OMIM:620244	OP10
Abnormality_of_metabolism/homeostasis	TIA1	HP:0001939	OMIM:604454	OP10
Abnormality_of_metabolism/homeostasis	TIA1	HP:0001939	ORPHA:603	OP10
Abnormality_of_metabolism/homeostasis	TIAM1	HP:0001939	OMIM:619908	OP10
Abnormality_of_metabolism/homeostasis	TICAM1	HP:0001939	ORPHA:1930	OP10
Abnormality_of_metabolism/homeostasis	TIE1	HP:0001939	OMIM:619401	OP10
Abnormality_of_metabolism/homeostasis	TIMM22	HP:0001939	OMIM:618851	OP10
Abnormality_of_metabolism/homeostasis	TIMM50	HP:0001939	OMIM:617698	OP10
Abnormality_of_metabolism/homeostasis	TIMM8A	HP:0001939	ORPHA:52368	OP10
Abnormality_of_metabolism/homeostasis	TIMMDC1	HP:0001939	ORPHA:2609	OP10
Abnormality_of_metabolism/homeostasis	TINF2	HP:0001939	ORPHA:1775	OP10
Abnormality_of_metabolism/homeostasis	TJP2	HP:0001939	OMIM:607748	OP10
Abnormality_of_metabolism/homeostasis	TK2	HP:0001939	OMIM:609560	OP10
Abnormality_of_metabolism/homeostasis	TKFC	HP:0001939	OMIM:618805	OP10
Abnormality_of_metabolism/homeostasis	TKT	HP:0001939	ORPHA:488618	OP10
Abnormality_of_metabolism/homeostasis	TLL1	HP:0001939	ORPHA:99106	OP10
Abnormality_of_metabolism/homeostasis	TLR3	HP:0001939	ORPHA:1930	OP10
Abnormality_of_metabolism/homeostasis	TLR4	HP:0001939	ORPHA:117	OP10
Abnormality_of_metabolism/homeostasis	TLR7	HP:0001939	OMIM:301080	OP10
Abnormality_of_metabolism/homeostasis	TLR8	HP:0001939	OMIM:301078	OP10
Abnormality_of_metabolism/homeostasis	TMC6	HP:0001939	OMIM:226400	OP10
Abnormality_of_metabolism/homeostasis	TMEM126B	HP:0001939	OMIM:618250	OP10
Abnormality_of_metabolism/homeostasis	TMEM127	HP:0001939	OMIM:171300	OP10
Abnormality_of_metabolism/homeostasis	TMEM127	HP:0001939	ORPHA:29072	OP10
Abnormality_of_metabolism/homeostasis	TMEM165	HP:0001939	OMIM:614727	OP10
Abnormality_of_metabolism/homeostasis	TMEM185A	HP:0001939	ORPHA:100974	OP10
Abnormality_of_metabolism/homeostasis	TMEM199	HP:0001939	OMIM:616829	OP10
Abnormality_of_metabolism/homeostasis	TMEM260	HP:0001939	OMIM:617478	OP10
Abnormality_of_metabolism/homeostasis	TMEM270	HP:0001939	ORPHA:904	OP10
Abnormality_of_metabolism/homeostasis	TMEM43	HP:0001939	ORPHA:98853	OP10
Abnormality_of_metabolism/homeostasis	TMEM67	HP:0001939	OMIM:216360	OP10
Abnormality_of_metabolism/homeostasis	TMEM67	HP:0001939	ORPHA:1454	OP10
Abnormality_of_metabolism/homeostasis	TMEM67	HP:0001939	ORPHA:84081	OP10
Abnormality_of_metabolism/homeostasis	TMEM70	HP:0001939	OMIM:614052	OP10
Abnormality_of_metabolism/homeostasis	TMPO	HP:0001939	ORPHA:154	OP10
Abnormality_of_metabolism/homeostasis	TMPRSS15	HP:0001939	OMIM:226200	OP10
Abnormality_of_metabolism/homeostasis	TMPRSS6	HP:0001939	OMIM:206200	OP10
Abnormality_of_metabolism/homeostasis	TMTC3	HP:0001939	OMIM:617255	OP10
Abnormality_of_metabolism/homeostasis	TNFAIP3	HP:0001939	OMIM:616744	OP10
Abnormality_of_metabolism/homeostasis	TNFRSF11A	HP:0001939	OMIM:612301	OP10
Abnormality_of_metabolism/homeostasis	TNFRSF11B	HP:0001939	OMIM:239000	OP10
Abnormality_of_metabolism/homeostasis	TNFRSF13B	HP:0001939	OMIM:240500	OP10
Abnormality_of_metabolism/homeostasis	TNFRSF13C	HP:0001939	OMIM:240500	OP10
Abnormality_of_metabolism/homeostasis	TNFRSF13C	HP:0001939	OMIM:613494	OP10
Abnormality_of_metabolism/homeostasis	TNFRSF1A	HP:0001939	OMIM:142680	OP10
Abnormality_of_metabolism/homeostasis	TNFRSF1B	HP:0001939	ORPHA:3162	OP10
Abnormality_of_metabolism/homeostasis	TNFRSF9	HP:0001939	OMIM:620282	OP10
Abnormality_of_metabolism/homeostasis	TNFSF11	HP:0001939	ORPHA:667	OP10
Abnormality_of_metabolism/homeostasis	TNFSF12	HP:0001939	ORPHA:1572	OP10
Abnormality_of_metabolism/homeostasis	TNFSF15	HP:0001939	ORPHA:186	OP10
Abnormality_of_metabolism/homeostasis	TNFSF4	HP:0001939	ORPHA:536	OP10
Abnormality_of_metabolism/homeostasis	TNIP1	HP:0001939	ORPHA:536	OP10
Abnormality_of_metabolism/homeostasis	TNNC1	HP:0001939	ORPHA:154	OP10
Abnormality_of_metabolism/homeostasis	TNNI3	HP:0001939	ORPHA:75249	OP10
Abnormality_of_metabolism/homeostasis	TNNT1	HP:0001939	OMIM:620386	OP10
Abnormality_of_metabolism/homeostasis	TNNT2	HP:0001939	ORPHA:75249	OP10
Abnormality_of_metabolism/homeostasis	TNPO3	HP:0001939	ORPHA:186	OP10
Abnormality_of_metabolism/homeostasis	TOM1	HP:0001939	OMIM:619510	OP10
Abnormality_of_metabolism/homeostasis	TONSL	HP:0001939	OMIM:271510	OP10
Abnormality_of_metabolism/homeostasis	TOP2A	HP:0001939	ORPHA:635	OP10
Abnormality_of_metabolism/homeostasis	TOP3A	HP:0001939	OMIM:618097	OP10
Abnormality_of_metabolism/homeostasis	TOPORS	HP:0001939	ORPHA:791	OP10
Abnormality_of_metabolism/homeostasis	TOR1AIP1	HP:0001939	OMIM:617072	OP10
Abnormality_of_metabolism/homeostasis	TP53	HP:0001939	ORPHA:668	OP10
Abnormality_of_metabolism/homeostasis	TP53RK	HP:0001939	OMIM:617730	OP10
Abnormality_of_metabolism/homeostasis	TP53RK	HP:0001939	ORPHA:2065	OP10
Abnormality_of_metabolism/homeostasis	TPK1	HP:0001939	OMIM:614458	OP10
Abnormality_of_metabolism/homeostasis	TPM1	HP:0001939	ORPHA:154	OP10
Abnormality_of_metabolism/homeostasis	TPM2	HP:0001939	ORPHA:171439	OP10
Abnormality_of_metabolism/homeostasis	TPM3	HP:0001939	ORPHA:171439	OP10
Abnormality_of_metabolism/homeostasis	TPMT	HP:0001939	OMIM:610460	OP10
Abnormality_of_metabolism/homeostasis	TPO	HP:0001939	ORPHA:95716	OP10
Abnormality_of_metabolism/homeostasis	TPP1	HP:0001939	OMIM:204500	OP10
Abnormality_of_metabolism/homeostasis	TPP2	HP:0001939	OMIM:619220	OP10
Abnormality_of_metabolism/homeostasis	TPRKB	HP:0001939	OMIM:617731	OP10
Abnormality_of_metabolism/homeostasis	TPRKB	HP:0001939	ORPHA:2065	OP10
Abnormality_of_metabolism/homeostasis	TRAC	HP:0001939	OMIM:615387	OP10
Abnormality_of_metabolism/homeostasis	TRAF3	HP:0001939	ORPHA:1930	OP10
Abnormality_of_metabolism/homeostasis	TRAF3IP2	HP:0001939	ORPHA:1334	OP10
Abnormality_of_metabolism/homeostasis	TRAF6	HP:0001939	ORPHA:1810	OP10
Abnormality_of_metabolism/homeostasis	TRAF7	HP:0001939	ORPHA:2495	OP10
Abnormality_of_metabolism/homeostasis	TRANK1	HP:0001939	ORPHA:33543	OP10
Abnormality_of_metabolism/homeostasis	TRAPPC11	HP:0001939	OMIM:615356	OP10
Abnormality_of_metabolism/homeostasis	TRAPPC11	HP:0001939	ORPHA:369840	OP10
Abnormality_of_metabolism/homeostasis	TRAPPC12	HP:0001939	ORPHA:500144	OP10
Abnormality_of_metabolism/homeostasis	TRAPPC2	HP:0001939	ORPHA:93284	OP10
Abnormality_of_metabolism/homeostasis	TRAPPC2L	HP:0001939	OMIM:618331	OP10
Abnormality_of_metabolism/homeostasis	TRAPPC9	HP:0001939	ORPHA:352530	OP10
Abnormality_of_metabolism/homeostasis	TRDN	HP:0001939	ORPHA:101016	OP10
Abnormality_of_metabolism/homeostasis	TREH	HP:0001939	ORPHA:103909	OP10
Abnormality_of_metabolism/homeostasis	TREX1	HP:0001939	ORPHA:247691	OP10
Abnormality_of_metabolism/homeostasis	TRHR	HP:0001939	ORPHA:99832	OP10
Abnormality_of_metabolism/homeostasis	TRIM28	HP:0001939	ORPHA:654	OP10
Abnormality_of_metabolism/homeostasis	TRIM32	HP:0001939	OMIM:254110	OP10
Abnormality_of_metabolism/homeostasis	TRIM32	HP:0001939	ORPHA:1878	OP10
Abnormality_of_metabolism/homeostasis	TRIM37	HP:0001939	OMIM:253250	OP10
Abnormality_of_metabolism/homeostasis	TRIM8	HP:0001939	OMIM:619428	OP10
Abnormality_of_metabolism/homeostasis	TRIO	HP:0001939	ORPHA:476126	OP10
Abnormality_of_metabolism/homeostasis	TRIP11	HP:0001939	OMIM:200600	OP10
Abnormality_of_metabolism/homeostasis	TRIP13	HP:0001939	ORPHA:654	OP10
Abnormality_of_metabolism/homeostasis	TRIP4	HP:0001939	ORPHA:486815	OP10
Abnormality_of_metabolism/homeostasis	TRIT1	HP:0001939	OMIM:617873	OP10
Abnormality_of_metabolism/homeostasis	TRMT10A	HP:0001939	ORPHA:391408	OP10
Abnormality_of_metabolism/homeostasis	TRMT10C	HP:0001939	OMIM:616974	OP10
Abnormality_of_metabolism/homeostasis	TRMT5	HP:0001939	OMIM:616539	OP10
Abnormality_of_metabolism/homeostasis	TRMU	HP:0001939	ORPHA:254864	OP10
Abnormality_of_metabolism/homeostasis	TRNT1	HP:0001939	OMIM:616084	OP10
Abnormality_of_metabolism/homeostasis	TRPC6	HP:0001939	ORPHA:656	OP10
Abnormality_of_metabolism/homeostasis	TRPM3	HP:0001939	OMIM:620224	OP10
Abnormality_of_metabolism/homeostasis	TRPM6	HP:0001939	OMIM:602014	OP10
Abnormality_of_metabolism/homeostasis	TRPV4	HP:0001939	OMIM:184095	OP10
Abnormality_of_metabolism/homeostasis	TRPV6	HP:0001939	ORPHA:417	OP10
Abnormality_of_metabolism/homeostasis	TSC1	HP:0001939	ORPHA:538	OP10
Abnormality_of_metabolism/homeostasis	TSC2	HP:0001939	ORPHA:538	OP10
Abnormality_of_metabolism/homeostasis	TSFM	HP:0001939	OMIM:610505	OP10
Abnormality_of_metabolism/homeostasis	TSHB	HP:0001939	ORPHA:90674	OP10
Abnormality_of_metabolism/homeostasis	TSHR	HP:0001939	ORPHA:90673	OP10
Abnormality_of_metabolism/homeostasis	TSPAN12	HP:0001939	ORPHA:891	OP10
Abnormality_of_metabolism/homeostasis	TSPOAP1	HP:0001939	ORPHA:101150	OP10
Abnormality_of_metabolism/homeostasis	TSPYL1	HP:0001939	OMIM:608800	OP10
Abnormality_of_metabolism/homeostasis	TSPYL1	HP:0001939	ORPHA:168593	OP10
Abnormality_of_metabolism/homeostasis	TSR2	HP:0001939	ORPHA:124	OP10
Abnormality_of_metabolism/homeostasis	TTC19	HP:0001939	OMIM:615157	OP10
Abnormality_of_metabolism/homeostasis	TTC7A	HP:0001939	OMIM:243150	OP10
Abnormality_of_metabolism/homeostasis	TTC8	HP:0001939	ORPHA:791	OP10
Abnormality_of_metabolism/homeostasis	TTN	HP:0001939	OMIM:611705	OP10
Abnormality_of_metabolism/homeostasis	TTPA	HP:0001939	OMIM:277460	OP10
Abnormality_of_metabolism/homeostasis	TTR	HP:0001939	OMIM:105210	OP10
Abnormality_of_metabolism/homeostasis	TUB	HP:0001939	ORPHA:791	OP10
Abnormality_of_metabolism/homeostasis	TUBB	HP:0001939	ORPHA:2505	OP10
Abnormality_of_metabolism/homeostasis	TUFM	HP:0001939	OMIM:610678	OP10
Abnormality_of_metabolism/homeostasis	TULP1	HP:0001939	ORPHA:791	OP10
Abnormality_of_metabolism/homeostasis	TULP3	HP:0001939	OMIM:619902	OP10
Abnormality_of_metabolism/homeostasis	TWNK	HP:0001939	ORPHA:254892	OP10
Abnormality_of_metabolism/homeostasis	TXN2	HP:0001939	OMIM:616811	OP10
Abnormality_of_metabolism/homeostasis	TXN2	HP:0001939	ORPHA:478029	OP10
Abnormality_of_metabolism/homeostasis	TXNDC15	HP:0001939	OMIM:619879	OP10
Abnormality_of_metabolism/homeostasis	TXNRD2	HP:0001939	ORPHA:361	OP10
Abnormality_of_metabolism/homeostasis	TYK2	HP:0001939	OMIM:611521	OP10
Abnormality_of_metabolism/homeostasis	TYMP	HP:0001939	ORPHA:298	OP10
Abnormality_of_metabolism/homeostasis	TYMS	HP:0001939	OMIM:620040	OP10
Abnormality_of_metabolism/homeostasis	UBA1	HP:0001939	OMIM:301054	OP10
Abnormality_of_metabolism/homeostasis	UBAC2	HP:0001939	ORPHA:117	OP10
Abnormality_of_metabolism/homeostasis	UBE2A	HP:0001939	ORPHA:163956	OP10
Abnormality_of_metabolism/homeostasis	UBE2L3	HP:0001939	ORPHA:536	OP10
Abnormality_of_metabolism/homeostasis	UBE2T	HP:0001939	ORPHA:84	OP10
Abnormality_of_metabolism/homeostasis	UBE3A	HP:0001939	ORPHA:411511	OP10
Abnormality_of_metabolism/homeostasis	UBE3A	HP:0001939	ORPHA:98794	OP10
Abnormality_of_metabolism/homeostasis	UBE3A	HP:0001939	ORPHA:98795	OP10
Abnormality_of_metabolism/homeostasis	UBE3B	HP:0001939	OMIM:244450	OP10
Abnormality_of_metabolism/homeostasis	UBE4B	HP:0001939	ORPHA:1606	OP10
Abnormality_of_metabolism/homeostasis	UBR1	HP:0001939	OMIM:243800	OP10
Abnormality_of_metabolism/homeostasis	UCP2	HP:0001939	ORPHA:276556	OP10
Abnormality_of_metabolism/homeostasis	UCP3	HP:0001939	OMIM:601665	OP10
Abnormality_of_metabolism/homeostasis	UFD1	HP:0001939	ORPHA:567	OP10
Abnormality_of_metabolism/homeostasis	UGT1A1	HP:0001939	OMIM:237900	OP10
Abnormality_of_metabolism/homeostasis	UMOD	HP:0001939	OMIM:162000	OP10
Abnormality_of_metabolism/homeostasis	UMPS	HP:0001939	ORPHA:30	OP10
Abnormality_of_metabolism/homeostasis	UNC13D	HP:0001939	OMIM:608898	OP10
Abnormality_of_metabolism/homeostasis	UNC13D	HP:0001939	ORPHA:540	OP10
Abnormality_of_metabolism/homeostasis	UNC45A	HP:0001939	OMIM:619377	OP10
Abnormality_of_metabolism/homeostasis	UNC93B1	HP:0001939	ORPHA:1930	OP10
Abnormality_of_metabolism/homeostasis	UNG	HP:0001939	OMIM:608106	OP10
Abnormality_of_metabolism/homeostasis	UPB1	HP:0001939	OMIM:613161	OP10
Abnormality_of_metabolism/homeostasis	UQCC2	HP:0001939	OMIM:615824	OP10
Abnormality_of_metabolism/homeostasis	UQCC3	HP:0001939	OMIM:616111	OP10
Abnormality_of_metabolism/homeostasis	UQCRB	HP:0001939	OMIM:615158	OP10
Abnormality_of_metabolism/homeostasis	UQCRC2	HP:0001939	OMIM:615160	OP10
Abnormality_of_metabolism/homeostasis	UQCRFS1	HP:0001939	OMIM:618775	OP10
Abnormality_of_metabolism/homeostasis	UQCRH	HP:0001939	OMIM:620137	OP10
Abnormality_of_metabolism/homeostasis	UQCRQ	HP:0001939	OMIM:615159	OP10
Abnormality_of_metabolism/homeostasis	UROC1	HP:0001939	OMIM:276880	OP10
Abnormality_of_metabolism/homeostasis	UROC1	HP:0001939	ORPHA:210128	OP10
Abnormality_of_metabolism/homeostasis	UROD	HP:0001939	ORPHA:95159	OP10
Abnormality_of_metabolism/homeostasis	UROS	HP:0001939	OMIM:263700	OP10
Abnormality_of_metabolism/homeostasis	USB1	HP:0001939	ORPHA:1775	OP10
Abnormality_of_metabolism/homeostasis	USH2A	HP:0001939	ORPHA:791	OP10
Abnormality_of_metabolism/homeostasis	USP18	HP:0001939	OMIM:617397	OP10
Abnormality_of_metabolism/homeostasis	USP48	HP:0001939	ORPHA:96253	OP10
Abnormality_of_metabolism/homeostasis	USP53	HP:0001939	OMIM:619658	OP10
Abnormality_of_metabolism/homeostasis	USP8	HP:0001939	OMIM:219090	OP10
Abnormality_of_metabolism/homeostasis	UVSSA	HP:0001939	OMIM:614640	OP10
Abnormality_of_metabolism/homeostasis	VAC14	HP:0001939	ORPHA:3472	OP10
Abnormality_of_metabolism/homeostasis	VANGL1	HP:0001939	ORPHA:3027	OP10
Abnormality_of_metabolism/homeostasis	VANGL2	HP:0001939	ORPHA:563609	OP10
Abnormality_of_metabolism/homeostasis	VANGL2	HP:0001939	ORPHA:563612	OP10
Abnormality_of_metabolism/homeostasis	VAPB	HP:0001939	ORPHA:209335	OP10
Abnormality_of_metabolism/homeostasis	VARS2	HP:0001939	OMIM:615917	OP10
Abnormality_of_metabolism/homeostasis	VCL	HP:0001939	ORPHA:154	OP10
Abnormality_of_metabolism/homeostasis	VCP	HP:0001939	ORPHA:329478	OP10
Abnormality_of_metabolism/homeostasis	VDR	HP:0001939	OMIM:277440	OP10
Abnormality_of_metabolism/homeostasis	VEGFC	HP:0001939	OMIM:615907	OP10
Abnormality_of_metabolism/homeostasis	VEZF1	HP:0001939	ORPHA:154	OP10
Abnormality_of_metabolism/homeostasis	VHL	HP:0001939	OMIM:171300	OP10
Abnormality_of_metabolism/homeostasis	VHL	HP:0001939	ORPHA:276621	OP10
Abnormality_of_metabolism/homeostasis	VHL	HP:0001939	ORPHA:29072	OP10
Abnormality_of_metabolism/homeostasis	VIPAS39	HP:0001939	OMIM:613404	OP10
Abnormality_of_metabolism/homeostasis	VMA21	HP:0001939	OMIM:310440	OP10
Abnormality_of_metabolism/homeostasis	VPS11	HP:0001939	OMIM:616683	OP10
Abnormality_of_metabolism/homeostasis	VPS13A	HP:0001939	ORPHA:2388	OP10
Abnormality_of_metabolism/homeostasis	VPS33A	HP:0001939	ORPHA:505248	OP10
Abnormality_of_metabolism/homeostasis	VPS33B	HP:0001939	OMIM:208085	OP10
Abnormality_of_metabolism/homeostasis	VPS37D	HP:0001939	ORPHA:904	OP10
Abnormality_of_metabolism/homeostasis	VPS45	HP:0001939	OMIM:615285	OP10
Abnormality_of_metabolism/homeostasis	VPS4A	HP:0001939	OMIM:619273	OP10
Abnormality_of_metabolism/homeostasis	VPS50	HP:0001939	OMIM:619685	OP10
Abnormality_of_metabolism/homeostasis	VPS51	HP:0001939	OMIM:618606	OP10
Abnormality_of_metabolism/homeostasis	VSX1	HP:0001939	ORPHA:98973	OP10
Abnormality_of_metabolism/homeostasis	WARS2	HP:0001939	OMIM:617710	OP10
Abnormality_of_metabolism/homeostasis	WAS	HP:0001939	ORPHA:906	OP10
Abnormality_of_metabolism/homeostasis	WDR1	HP:0001939	OMIM:150550	OP10
Abnormality_of_metabolism/homeostasis	WDR11	HP:0001939	ORPHA:95496	OP10
Abnormality_of_metabolism/homeostasis	WDR19	HP:0001939	OMIM:614376	OP10
Abnormality_of_metabolism/homeostasis	WDR19	HP:0001939	OMIM:614377	OP10
Abnormality_of_metabolism/homeostasis	WDR35	HP:0001939	OMIM:613610	OP10
Abnormality_of_metabolism/homeostasis	WDR4	HP:0001939	OMIM:618347	OP10
Abnormality_of_metabolism/homeostasis	WDR73	HP:0001939	OMIM:251300	OP10
Abnormality_of_metabolism/homeostasis	WFS1	HP:0001939	OMIM:125853	OP10
Abnormality_of_metabolism/homeostasis	WFS1	HP:0001939	OMIM:614296	OP10
Abnormality_of_metabolism/homeostasis	WIPF1	HP:0001939	ORPHA:906	OP10
Abnormality_of_metabolism/homeostasis	WNK1	HP:0001939	OMIM:614492	OP10
Abnormality_of_metabolism/homeostasis	WNK4	HP:0001939	OMIM:614491	OP10
Abnormality_of_metabolism/homeostasis	WNT7A	HP:0001939	ORPHA:2879	OP10
Abnormality_of_metabolism/homeostasis	WNT9B	HP:0001939	ORPHA:1848	OP10
Abnormality_of_metabolism/homeostasis	WRAP53	HP:0001939	ORPHA:1775	OP10
Abnormality_of_metabolism/homeostasis	WRN	HP:0001939	ORPHA:902	OP10
Abnormality_of_metabolism/homeostasis	WT1	HP:0001939	OMIM:106210	OP10
Abnormality_of_metabolism/homeostasis	XDH	HP:0001939	OMIM:278300	OP10
Abnormality_of_metabolism/homeostasis	XIAP	HP:0001939	OMIM:300635	OP10
Abnormality_of_metabolism/homeostasis	XK	HP:0001939	OMIM:300842	OP10
Abnormality_of_metabolism/homeostasis	XPA	HP:0001939	ORPHA:910	OP10
Abnormality_of_metabolism/homeostasis	XPC	HP:0001939	ORPHA:910	OP10
Abnormality_of_metabolism/homeostasis	XPNPEP2	HP:0001939	ORPHA:100057	OP10
Abnormality_of_metabolism/homeostasis	XRCC2	HP:0001939	OMIM:617247	OP10
Abnormality_of_metabolism/homeostasis	XRCC4	HP:0001939	ORPHA:99812	OP10
Abnormality_of_metabolism/homeostasis	XYLT2	HP:0001939	OMIM:605822	OP10
Abnormality_of_metabolism/homeostasis	YAP1	HP:0001939	OMIM:120433	OP10
Abnormality_of_metabolism/homeostasis	YAP1	HP:0001939	ORPHA:1473	OP10
Abnormality_of_metabolism/homeostasis	YARS1	HP:0001939	OMIM:619418	OP10
Abnormality_of_metabolism/homeostasis	YARS2	HP:0001939	ORPHA:2598	OP10
Abnormality_of_metabolism/homeostasis	YIPF5	HP:0001939	OMIM:619278	OP10
Abnormality_of_metabolism/homeostasis	YME1L1	HP:0001939	OMIM:617302	OP10
Abnormality_of_metabolism/homeostasis	YRDC	HP:0001939	OMIM:619609	OP10
Abnormality_of_metabolism/homeostasis	YRDC	HP:0001939	ORPHA:2065	OP10
Abnormality_of_metabolism/homeostasis	YY1	HP:0001939	ORPHA:97279	OP10
Abnormality_of_metabolism/homeostasis	ZAP70	HP:0001939	ORPHA:911	OP10
Abnormality_of_metabolism/homeostasis	ZBTB16	HP:0001939	ORPHA:520	OP10
Abnormality_of_metabolism/homeostasis	ZBTB20	HP:0001939	OMIM:259050	OP10
Abnormality_of_metabolism/homeostasis	ZBTB24	HP:0001939	OMIM:614069	OP10
Abnormality_of_metabolism/homeostasis	ZEB1	HP:0001939	OMIM:613270	OP10
Abnormality_of_metabolism/homeostasis	ZEB1	HP:0001939	ORPHA:98973	OP10
Abnormality_of_metabolism/homeostasis	ZEB2	HP:0001939	ORPHA:261537	OP10
Abnormality_of_metabolism/homeostasis	ZEB2	HP:0001939	ORPHA:261552	OP10
Abnormality_of_metabolism/homeostasis	ZFHX2	HP:0001939	OMIM:147430	OP10
Abnormality_of_metabolism/homeostasis	ZFHX4	HP:0001939	ORPHA:91411	OP10
Abnormality_of_metabolism/homeostasis	ZFP57	HP:0001939	OMIM:601410	OP10
Abnormality_of_metabolism/homeostasis	ZFP57	HP:0001939	ORPHA:99886	OP10
Abnormality_of_metabolism/homeostasis	ZFYVE19	HP:0001939	OMIM:619849	OP10
Abnormality_of_metabolism/homeostasis	ZFYVE26	HP:0001939	ORPHA:100996	OP10
Abnormality_of_metabolism/homeostasis	ZIC2	HP:0001939	ORPHA:220386	OP10
Abnormality_of_metabolism/homeostasis	ZIC2	HP:0001939	ORPHA:93924	OP10
Abnormality_of_metabolism/homeostasis	ZIC2	HP:0001939	ORPHA:93925	OP10
Abnormality_of_metabolism/homeostasis	ZIC2	HP:0001939	ORPHA:93926	OP10
Abnormality_of_metabolism/homeostasis	ZMPSTE24	HP:0001939	OMIM:608612	OP10
Abnormality_of_metabolism/homeostasis	ZNF341	HP:0001939	OMIM:618282	OP10
Abnormality_of_metabolism/homeostasis	ZNF408	HP:0001939	ORPHA:791	OP10
Abnormality_of_metabolism/homeostasis	ZNF513	HP:0001939	ORPHA:791	OP10
Abnormality_of_metabolism/homeostasis	ZNF668	HP:0001939	OMIM:620194	OP10
Abnormality_of_metabolism/homeostasis	ZNF687	HP:0001939	OMIM:616833	OP10
Abnormality_of_metabolism/homeostasis	ZNF699	HP:0001939	OMIM:619488	OP10
Abnormality_of_metabolism/homeostasis	ZNFX1	HP:0001939	OMIM:619644	OP10
Abnormality_of_metabolism/homeostasis	ZNHIT3	HP:0001939	ORPHA:2836	OP10
Abnormality_of_metabolism/homeostasis	ZNRF3	HP:0001939	ORPHA:1501	OP10
Abnormality_of_metabolism/homeostasis	ZPR1	HP:0001939	OMIM:619321	OP10
Abnormality_of_metabolism/homeostasis	ZSWIM7	HP:0001939	ORPHA:243	OP10
Abnormality_of_prenatal_development_or_birth	AARS1	HP:0001197	ORPHA:442835	OP18
Abnormality_of_prenatal_development_or_birth	ABCA12	HP:0001197	OMIM:242500	OP18
Abnormality_of_prenatal_development_or_birth	ABCA3	HP:0001197	ORPHA:70587	OP18
Abnormality_of_prenatal_development_or_birth	ABCB11	HP:0001197	ORPHA:69665	OP18
Abnormality_of_prenatal_development_or_birth	ABCB4	HP:0001197	OMIM:614972	OP18
Abnormality_of_prenatal_development_or_birth	ABCC6	HP:0001197	ORPHA:51608	OP18
Abnormality_of_prenatal_development_or_birth	ABCD4	HP:0001197	OMIM:614857	OP18
Abnormality_of_prenatal_development_or_birth	ACE	HP:0001197	OMIM:267430	OP18
Abnormality_of_prenatal_development_or_birth	ACTA1	HP:0001197	OMIM:161800	OP18
Abnormality_of_prenatal_development_or_birth	ACTA1	HP:0001197	ORPHA:171430	OP18
Abnormality_of_prenatal_development_or_birth	ACTA1	HP:0001197	ORPHA:171433	OP18
Abnormality_of_prenatal_development_or_birth	ACTA1	HP:0001197	ORPHA:171436	OP18
Abnormality_of_prenatal_development_or_birth	ACTA1	HP:0001197	ORPHA:171439	OP18
Abnormality_of_prenatal_development_or_birth	ACTA1	HP:0001197	ORPHA:2020	OP18
Abnormality_of_prenatal_development_or_birth	ACTG2	HP:0001197	OMIM:619431	OP18
Abnormality_of_prenatal_development_or_birth	ACTL6B	HP:0001197	ORPHA:442835	OP18
Abnormality_of_prenatal_development_or_birth	ACY1	HP:0001197	OMIM:609924	OP18
Abnormality_of_prenatal_development_or_birth	ADA	HP:0001197	ORPHA:39041	OP18
Abnormality_of_prenatal_development_or_birth	ADA2	HP:0001197	ORPHA:124	OP18
Abnormality_of_prenatal_development_or_birth	ADAMTS2	HP:0001197	OMIM:225410	OP18
Abnormality_of_prenatal_development_or_birth	ADAMTS3	HP:0001197	ORPHA:2136	OP18
Abnormality_of_prenatal_development_or_birth	ADARB1	HP:0001197	OMIM:618862	OP18
Abnormality_of_prenatal_development_or_birth	ADAT3	HP:0001197	ORPHA:363528	OP18
Abnormality_of_prenatal_development_or_birth	ADCY6	HP:0001197	OMIM:616287	OP18
Abnormality_of_prenatal_development_or_birth	ADGRG6	HP:0001197	OMIM:616503	OP18
Abnormality_of_prenatal_development_or_birth	ADNP	HP:0001197	OMIM:615873	OP18
Abnormality_of_prenatal_development_or_birth	AFF2	HP:0001197	OMIM:309548	OP18
Abnormality_of_prenatal_development_or_birth	AGGF1	HP:0001197	ORPHA:90308	OP18
Abnormality_of_prenatal_development_or_birth	AGRN	HP:0001197	ORPHA:98914	OP18
Abnormality_of_prenatal_development_or_birth	AGT	HP:0001197	OMIM:267430	OP18
Abnormality_of_prenatal_development_or_birth	AGTPBP1	HP:0001197	OMIM:618276	OP18
Abnormality_of_prenatal_development_or_birth	AGTR1	HP:0001197	OMIM:267430	OP18
Abnormality_of_prenatal_development_or_birth	AHCY	HP:0001197	ORPHA:88618	OP18
Abnormality_of_prenatal_development_or_birth	AIMP1	HP:0001197	OMIM:260600	OP18
Abnormality_of_prenatal_development_or_birth	AKAP9	HP:0001197	ORPHA:101016	OP18
Abnormality_of_prenatal_development_or_birth	AKT2	HP:0001197	OMIM:240900	OP18
Abnormality_of_prenatal_development_or_birth	ALB	HP:0001197	OMIM:616000	OP18
Abnormality_of_prenatal_development_or_birth	ALB	HP:0001197	ORPHA:86816	OP18
Abnormality_of_prenatal_development_or_birth	ALDH1A2	HP:0001197	OMIM:620025	OP18
Abnormality_of_prenatal_development_or_birth	ALDH7A1	HP:0001197	OMIM:266100	OP18
Abnormality_of_prenatal_development_or_birth	ALDH7A1	HP:0001197	ORPHA:3006	OP18
Abnormality_of_prenatal_development_or_birth	ALG1	HP:0001197	OMIM:608540	OP18
Abnormality_of_prenatal_development_or_birth	ALG12	HP:0001197	OMIM:607143	OP18
Abnormality_of_prenatal_development_or_birth	ALG12	HP:0001197	ORPHA:79324	OP18
Abnormality_of_prenatal_development_or_birth	ALG14	HP:0001197	OMIM:619036	OP18
Abnormality_of_prenatal_development_or_birth	ALG8	HP:0001197	ORPHA:79325	OP18
Abnormality_of_prenatal_development_or_birth	ALG9	HP:0001197	ORPHA:79328	OP18
Abnormality_of_prenatal_development_or_birth	ALPK3	HP:0001197	OMIM:618052	OP18
Abnormality_of_prenatal_development_or_birth	ALPL	HP:0001197	OMIM:241500	OP18
Abnormality_of_prenatal_development_or_birth	ALX4	HP:0001197	OMIM:613451	OP18
Abnormality_of_prenatal_development_or_birth	ALX4	HP:0001197	ORPHA:228390	OP18
Abnormality_of_prenatal_development_or_birth	AMER1	HP:0001197	OMIM:300373	OP18
Abnormality_of_prenatal_development_or_birth	AMMECR1	HP:0001197	OMIM:300990	OP18
Abnormality_of_prenatal_development_or_birth	ANK2	HP:0001197	ORPHA:101016	OP18
Abnormality_of_prenatal_development_or_birth	ANO1	HP:0001197	OMIM:620045	OP18
Abnormality_of_prenatal_development_or_birth	AP1S2	HP:0001197	OMIM:304340	OP18
Abnormality_of_prenatal_development_or_birth	AP3B2	HP:0001197	ORPHA:442835	OP18
Abnormality_of_prenatal_development_or_birth	AQP2	HP:0001197	ORPHA:223	OP18
Abnormality_of_prenatal_development_or_birth	ARHGAP31	HP:0001197	ORPHA:974	OP18
Abnormality_of_prenatal_development_or_birth	ARSB	HP:0001197	OMIM:253200	OP18
Abnormality_of_prenatal_development_or_birth	ARSL	HP:0001197	ORPHA:79345	OP18
Abnormality_of_prenatal_development_or_birth	ARV1	HP:0001197	ORPHA:442835	OP18
Abnormality_of_prenatal_development_or_birth	ARVCF	HP:0001197	ORPHA:567	OP18
Abnormality_of_prenatal_development_or_birth	ASAH1	HP:0001197	ORPHA:333	OP18
Abnormality_of_prenatal_development_or_birth	ASCC1	HP:0001197	OMIM:616867	OP18
Abnormality_of_prenatal_development_or_birth	ASCL1	HP:0001197	ORPHA:99803	OP18
Abnormality_of_prenatal_development_or_birth	ASH1L	HP:0001197	OMIM:617796	OP18
Abnormality_of_prenatal_development_or_birth	ASNS	HP:0001197	OMIM:615574	OP18
Abnormality_of_prenatal_development_or_birth	ASXL1	HP:0001197	OMIM:605039	OP18
Abnormality_of_prenatal_development_or_birth	ASXL2	HP:0001197	OMIM:617190	OP18
Abnormality_of_prenatal_development_or_birth	ASXL3	HP:0001197	OMIM:615485	OP18
Abnormality_of_prenatal_development_or_birth	ATAD3A	HP:0001197	OMIM:618810	OP18
Abnormality_of_prenatal_development_or_birth	ATN1	HP:0001197	OMIM:618494	OP18
Abnormality_of_prenatal_development_or_birth	ATP1A2	HP:0001197	OMIM:619602	OP18
Abnormality_of_prenatal_development_or_birth	ATP1A3	HP:0001197	ORPHA:442835	OP18
Abnormality_of_prenatal_development_or_birth	ATP6V0A1	HP:0001197	OMIM:619971	OP18
Abnormality_of_prenatal_development_or_birth	ATP6V0A2	HP:0001197	OMIM:278250	OP18
Abnormality_of_prenatal_development_or_birth	ATP6V0A2	HP:0001197	ORPHA:2834	OP18
Abnormality_of_prenatal_development_or_birth	ATP6V1A	HP:0001197	ORPHA:442835	OP18
Abnormality_of_prenatal_development_or_birth	ATP6V1B2	HP:0001197	ORPHA:79500	OP18
Abnormality_of_prenatal_development_or_birth	ATP6V1E1	HP:0001197	OMIM:617402	OP18
Abnormality_of_prenatal_development_or_birth	ATP8B1	HP:0001197	OMIM:147480	OP18
Abnormality_of_prenatal_development_or_birth	AVPR2	HP:0001197	ORPHA:223	OP18
Abnormality_of_prenatal_development_or_birth	B3GALT6	HP:0001197	ORPHA:536467	OP18
Abnormality_of_prenatal_development_or_birth	B3GLCT	HP:0001197	OMIM:261540	OP18
Abnormality_of_prenatal_development_or_birth	B3GLCT	HP:0001197	ORPHA:709	OP18
Abnormality_of_prenatal_development_or_birth	B4GALT1	HP:0001197	ORPHA:79332	OP18
Abnormality_of_prenatal_development_or_birth	B9D1	HP:0001197	OMIM:614209	OP18
Abnormality_of_prenatal_development_or_birth	B9D2	HP:0001197	ORPHA:564	OP18
Abnormality_of_prenatal_development_or_birth	BAZ1B	HP:0001197	ORPHA:904	OP18
Abnormality_of_prenatal_development_or_birth	BCL10	HP:0001197	OMIM:273300	OP18
Abnormality_of_prenatal_development_or_birth	BCL7B	HP:0001197	ORPHA:904	OP18
Abnormality_of_prenatal_development_or_birth	BCR	HP:0001197	ORPHA:261330	OP18
Abnormality_of_prenatal_development_or_birth	BICD2	HP:0001197	OMIM:618291	OP18
Abnormality_of_prenatal_development_or_birth	BIN1	HP:0001197	OMIM:255200	OP18
Abnormality_of_prenatal_development_or_birth	BMPER	HP:0001197	OMIM:608022	OP18
Abnormality_of_prenatal_development_or_birth	BNC2	HP:0001197	ORPHA:93110	OP18
Abnormality_of_prenatal_development_or_birth	BRAF	HP:0001197	OMIM:115150	OP18
Abnormality_of_prenatal_development_or_birth	BRCA1	HP:0001197	ORPHA:84	OP18
Abnormality_of_prenatal_development_or_birth	BRCA2	HP:0001197	ORPHA:84	OP18
Abnormality_of_prenatal_development_or_birth	BRD4	HP:0001197	ORPHA:199	OP18
Abnormality_of_prenatal_development_or_birth	BRIP1	HP:0001197	ORPHA:84	OP18
Abnormality_of_prenatal_development_or_birth	BSND	HP:0001197	OMIM:602522	OP18
Abnormality_of_prenatal_development_or_birth	BTG4	HP:0001197	OMIM:619009	OP18
Abnormality_of_prenatal_development_or_birth	BUB1	HP:0001197	OMIM:620183	OP18
Abnormality_of_prenatal_development_or_birth	BUB1B	HP:0001197	ORPHA:1052	OP18
Abnormality_of_prenatal_development_or_birth	BUB3	HP:0001197	ORPHA:1052	OP18
Abnormality_of_prenatal_development_or_birth	BUD23	HP:0001197	ORPHA:904	OP18
Abnormality_of_prenatal_development_or_birth	C1QBP	HP:0001197	OMIM:617713	OP18
Abnormality_of_prenatal_development_or_birth	C1QC	HP:0001197	OMIM:620322	OP18
Abnormality_of_prenatal_development_or_birth	CA2	HP:0001197	ORPHA:2785	OP18
Abnormality_of_prenatal_development_or_birth	CACNA1A	HP:0001197	ORPHA:442835	OP18
Abnormality_of_prenatal_development_or_birth	CACNA1B	HP:0001197	ORPHA:442835	OP18
Abnormality_of_prenatal_development_or_birth	CACNA1C	HP:0001197	OMIM:601005	OP18
Abnormality_of_prenatal_development_or_birth	CACNA1D	HP:0001197	ORPHA:369929	OP18
Abnormality_of_prenatal_development_or_birth	CACNA2D1	HP:0001197	ORPHA:442835	OP18
Abnormality_of_prenatal_development_or_birth	CALCRL	HP:0001197	OMIM:618773	OP18
Abnormality_of_prenatal_development_or_birth	CALM1	HP:0001197	ORPHA:101016	OP18
Abnormality_of_prenatal_development_or_birth	CALM2	HP:0001197	ORPHA:101016	OP18
Abnormality_of_prenatal_development_or_birth	CALM3	HP:0001197	ORPHA:101016	OP18
Abnormality_of_prenatal_development_or_birth	CAMK2B	HP:0001197	OMIM:617799	OP18
Abnormality_of_prenatal_development_or_birth	CAMKMT	HP:0001197	ORPHA:163693	OP18
Abnormality_of_prenatal_development_or_birth	CARS1	HP:0001197	ORPHA:33364	OP18
Abnormality_of_prenatal_development_or_birth	CARS2	HP:0001197	ORPHA:477774	OP18
Abnormality_of_prenatal_development_or_birth	CASP10	HP:0001197	ORPHA:3261	OP18
Abnormality_of_prenatal_development_or_birth	CAV3	HP:0001197	ORPHA:101016	OP18
Abnormality_of_prenatal_development_or_birth	CBL	HP:0001197	OMIM:613563	OP18
Abnormality_of_prenatal_development_or_birth	CC2D2A	HP:0001197	ORPHA:564	OP18
Abnormality_of_prenatal_development_or_birth	CCBE1	HP:0001197	OMIM:235510	OP18
Abnormality_of_prenatal_development_or_birth	CCDC174	HP:0001197	OMIM:616816	OP18
Abnormality_of_prenatal_development_or_birth	CCDC22	HP:0001197	ORPHA:7	OP18
Abnormality_of_prenatal_development_or_birth	CCDC47	HP:0001197	OMIM:618268	OP18
Abnormality_of_prenatal_development_or_birth	CD109	HP:0001197	ORPHA:853	OP18
Abnormality_of_prenatal_development_or_birth	CD46	HP:0001197	ORPHA:244242	OP18
Abnormality_of_prenatal_development_or_birth	CD96	HP:0001197	ORPHA:1308	OP18
Abnormality_of_prenatal_development_or_birth	CDAN1	HP:0001197	OMIM:224120	OP18
Abnormality_of_prenatal_development_or_birth	CDC42BPB	HP:0001197	OMIM:619841	OP18
Abnormality_of_prenatal_development_or_birth	CDK13	HP:0001197	OMIM:617360	OP18
Abnormality_of_prenatal_development_or_birth	CDK19	HP:0001197	ORPHA:442835	OP18
Abnormality_of_prenatal_development_or_birth	CDKN1C	HP:0001197	OMIM:130650	OP18
Abnormality_of_prenatal_development_or_birth	CDKN2A	HP:0001197	ORPHA:524	OP18
Abnormality_of_prenatal_development_or_birth	CDON	HP:0001197	ORPHA:280200	OP18
Abnormality_of_prenatal_development_or_birth	CELF2	HP:0001197	ORPHA:442835	OP18
Abnormality_of_prenatal_development_or_birth	CEP290	HP:0001197	ORPHA:564	OP18
Abnormality_of_prenatal_development_or_birth	CEP55	HP:0001197	OMIM:236500	OP18
Abnormality_of_prenatal_development_or_birth	CEP57	HP:0001197	ORPHA:1052	OP18
Abnormality_of_prenatal_development_or_birth	CERT1	HP:0001197	OMIM:616351	OP18
Abnormality_of_prenatal_development_or_birth	CFH	HP:0001197	ORPHA:244242	OP18
Abnormality_of_prenatal_development_or_birth	CFI	HP:0001197	ORPHA:244242	OP18
Abnormality_of_prenatal_development_or_birth	CFL2	HP:0001197	ORPHA:171436	OP18
Abnormality_of_prenatal_development_or_birth	CHAT	HP:0001197	ORPHA:98914	OP18
Abnormality_of_prenatal_development_or_birth	CHD7	HP:0001197	ORPHA:39041	OP18
Abnormality_of_prenatal_development_or_birth	CHEK2	HP:0001197	ORPHA:524	OP18
Abnormality_of_prenatal_development_or_birth	CHMP2B	HP:0001197	ORPHA:100070	OP18
Abnormality_of_prenatal_development_or_birth	CHMP2B	HP:0001197	ORPHA:275864	OP18
Abnormality_of_prenatal_development_or_birth	CHRM3	HP:0001197	OMIM:100100	OP18
Abnormality_of_prenatal_development_or_birth	CHRM3	HP:0001197	ORPHA:2970	OP18
Abnormality_of_prenatal_development_or_birth	CHRNA1	HP:0001197	OMIM:253290	OP18
Abnormality_of_prenatal_development_or_birth	CHRND	HP:0001197	OMIM:253290	OP18
Abnormality_of_prenatal_development_or_birth	CHRNE	HP:0001197	OMIM:608931	OP18
Abnormality_of_prenatal_development_or_birth	CHRNG	HP:0001197	OMIM:265000	OP18
Abnormality_of_prenatal_development_or_birth	CHST3	HP:0001197	OMIM:143095	OP18
Abnormality_of_prenatal_development_or_birth	CHUK	HP:0001197	OMIM:613630	OP18
Abnormality_of_prenatal_development_or_birth	CILK1	HP:0001197	OMIM:612651	OP18
Abnormality_of_prenatal_development_or_birth	CLCN3	HP:0001197	OMIM:619512	OP18
Abnormality_of_prenatal_development_or_birth	CLCN7	HP:0001197	OMIM:618541	OP18
Abnormality_of_prenatal_development_or_birth	CLCNKA	HP:0001197	OMIM:613090	OP18
Abnormality_of_prenatal_development_or_birth	CLCNKA	HP:0001197	ORPHA:89938	OP18
Abnormality_of_prenatal_development_or_birth	CLCNKB	HP:0001197	OMIM:613090	OP18
Abnormality_of_prenatal_development_or_birth	CLCNKB	HP:0001197	ORPHA:89938	OP18
Abnormality_of_prenatal_development_or_birth	CLIP2	HP:0001197	ORPHA:904	OP18
Abnormality_of_prenatal_development_or_birth	CLPB	HP:0001197	OMIM:616271	OP18
Abnormality_of_prenatal_development_or_birth	CLTC	HP:0001197	ORPHA:442835	OP18
Abnormality_of_prenatal_development_or_birth	CLTCL1	HP:0001197	ORPHA:453510	OP18
Abnormality_of_prenatal_development_or_birth	CNKSR2	HP:0001197	ORPHA:442835	OP18
Abnormality_of_prenatal_development_or_birth	CNOT1	HP:0001197	OMIM:619033	OP18
Abnormality_of_prenatal_development_or_birth	CNTN1	HP:0001197	OMIM:612540	OP18
Abnormality_of_prenatal_development_or_birth	CNTNAP1	HP:0001197	OMIM:616286	OP18
Abnormality_of_prenatal_development_or_birth	CNTNAP1	HP:0001197	OMIM:618186	OP18
Abnormality_of_prenatal_development_or_birth	COASY	HP:0001197	OMIM:618266	OP18
Abnormality_of_prenatal_development_or_birth	COG5	HP:0001197	ORPHA:263487	OP18
Abnormality_of_prenatal_development_or_birth	COL11A1	HP:0001197	OMIM:228520	OP18
Abnormality_of_prenatal_development_or_birth	COL11A2	HP:0001197	ORPHA:1427	OP18
Abnormality_of_prenatal_development_or_birth	COL12A1	HP:0001197	ORPHA:75840	OP18
Abnormality_of_prenatal_development_or_birth	COL13A1	HP:0001197	ORPHA:98914	OP18
Abnormality_of_prenatal_development_or_birth	COL1A1	HP:0001197	OMIM:166210	OP18
Abnormality_of_prenatal_development_or_birth	COL1A2	HP:0001197	OMIM:166210	OP18
Abnormality_of_prenatal_development_or_birth	COL25A1	HP:0001197	ORPHA:1143	OP18
Abnormality_of_prenatal_development_or_birth	COL2A1	HP:0001197	OMIM:200610	OP18
Abnormality_of_prenatal_development_or_birth	COL2A1	HP:0001197	ORPHA:85166	OP18
Abnormality_of_prenatal_development_or_birth	COL3A1	HP:0001197	OMIM:130050	OP18
Abnormality_of_prenatal_development_or_birth	COL5A1	HP:0001197	ORPHA:287	OP18
Abnormality_of_prenatal_development_or_birth	COL5A2	HP:0001197	ORPHA:287	OP18
Abnormality_of_prenatal_development_or_birth	COL6A1	HP:0001197	OMIM:158810	OP18
Abnormality_of_prenatal_development_or_birth	COL6A1	HP:0001197	ORPHA:75840	OP18
Abnormality_of_prenatal_development_or_birth	COL6A2	HP:0001197	OMIM:158810	OP18
Abnormality_of_prenatal_development_or_birth	COL6A2	HP:0001197	ORPHA:75840	OP18
Abnormality_of_prenatal_development_or_birth	COL6A3	HP:0001197	OMIM:158810	OP18
Abnormality_of_prenatal_development_or_birth	COL6A3	HP:0001197	ORPHA:75840	OP18
Abnormality_of_prenatal_development_or_birth	COMT	HP:0001197	ORPHA:567	OP18
Abnormality_of_prenatal_development_or_birth	COPB2	HP:0001197	OMIM:619884	OP18
Abnormality_of_prenatal_development_or_birth	COQ7	HP:0001197	OMIM:616733	OP18
Abnormality_of_prenatal_development_or_birth	CORIN	HP:0001197	ORPHA:275555	OP18
Abnormality_of_prenatal_development_or_birth	COX11	HP:0001197	OMIM:620275	OP18
Abnormality_of_prenatal_development_or_birth	COX14	HP:0001197	OMIM:619053	OP18
Abnormality_of_prenatal_development_or_birth	COX15	HP:0001197	OMIM:615119	OP18
Abnormality_of_prenatal_development_or_birth	CPLX1	HP:0001197	OMIM:194190	OP18
Abnormality_of_prenatal_development_or_birth	CPLX1	HP:0001197	ORPHA:280	OP18
Abnormality_of_prenatal_development_or_birth	CPSF3	HP:0001197	OMIM:619876	OP18
Abnormality_of_prenatal_development_or_birth	CPT2	HP:0001197	OMIM:608836	OP18
Abnormality_of_prenatal_development_or_birth	CRB2	HP:0001197	OMIM:219730	OP18
Abnormality_of_prenatal_development_or_birth	CREBBP	HP:0001197	OMIM:180849	OP18
Abnormality_of_prenatal_development_or_birth	CREBBP	HP:0001197	ORPHA:353277	OP18
Abnormality_of_prenatal_development_or_birth	CRKL	HP:0001197	ORPHA:261330	OP18
Abnormality_of_prenatal_development_or_birth	CRLS1	HP:0001197	OMIM:620167	OP18
Abnormality_of_prenatal_development_or_birth	CRPPA	HP:0001197	OMIM:614643	OP18
Abnormality_of_prenatal_development_or_birth	CRTAP	HP:0001197	OMIM:610682	OP18
Abnormality_of_prenatal_development_or_birth	CSGALNACT1	HP:0001197	OMIM:618870	OP18
Abnormality_of_prenatal_development_or_birth	CSNK2A1	HP:0001197	OMIM:617062	OP18
Abnormality_of_prenatal_development_or_birth	CSPP1	HP:0001197	ORPHA:564	OP18
Abnormality_of_prenatal_development_or_birth	CTBP1	HP:0001197	OMIM:194190	OP18
Abnormality_of_prenatal_development_or_birth	CTBP1	HP:0001197	ORPHA:280	OP18
Abnormality_of_prenatal_development_or_birth	CTCF	HP:0001197	ORPHA:363611	OP18
Abnormality_of_prenatal_development_or_birth	CTSA	HP:0001197	OMIM:256540	OP18
Abnormality_of_prenatal_development_or_birth	CYFIP2	HP:0001197	ORPHA:442835	OP18
Abnormality_of_prenatal_development_or_birth	CYP11A1	HP:0001197	ORPHA:168558	OP18
Abnormality_of_prenatal_development_or_birth	CYP11A1	HP:0001197	ORPHA:289548	OP18
Abnormality_of_prenatal_development_or_birth	CYP11B1	HP:0001197	ORPHA:403	OP18
Abnormality_of_prenatal_development_or_birth	CYP11B2	HP:0001197	ORPHA:403	OP18
Abnormality_of_prenatal_development_or_birth	DALRD3	HP:0001197	OMIM:618910	OP18
Abnormality_of_prenatal_development_or_birth	DCLRE1B	HP:0001197	OMIM:620133	OP18
Abnormality_of_prenatal_development_or_birth	DCLRE1C	HP:0001197	ORPHA:39041	OP18
Abnormality_of_prenatal_development_or_birth	DDX6	HP:0001197	OMIM:618653	OP18
Abnormality_of_prenatal_development_or_birth	DEAF1	HP:0001197	ORPHA:819	OP18
Abnormality_of_prenatal_development_or_birth	DEF6	HP:0001197	OMIM:619573	OP18
Abnormality_of_prenatal_development_or_birth	DHCR7	HP:0001197	ORPHA:818	OP18
Abnormality_of_prenatal_development_or_birth	DHDDS	HP:0001197	ORPHA:442835	OP18
Abnormality_of_prenatal_development_or_birth	DHPS	HP:0001197	OMIM:618480	OP18
Abnormality_of_prenatal_development_or_birth	DIS3L2	HP:0001197	OMIM:267000	OP18
Abnormality_of_prenatal_development_or_birth	DISP1	HP:0001197	ORPHA:280200	OP18
Abnormality_of_prenatal_development_or_birth	DLK1	HP:0001197	ORPHA:254528	OP18
Abnormality_of_prenatal_development_or_birth	DLK1	HP:0001197	ORPHA:254534	OP18
Abnormality_of_prenatal_development_or_birth	DLK1	HP:0001197	ORPHA:96334	OP18
Abnormality_of_prenatal_development_or_birth	DLL1	HP:0001197	ORPHA:280200	OP18
Abnormality_of_prenatal_development_or_birth	DLL4	HP:0001197	ORPHA:974	OP18
Abnormality_of_prenatal_development_or_birth	DMPK	HP:0001197	OMIM:160900	OP18
Abnormality_of_prenatal_development_or_birth	DMPK	HP:0001197	ORPHA:589821	OP18
Abnormality_of_prenatal_development_or_birth	DNA2	HP:0001197	ORPHA:352470	OP18
Abnormality_of_prenatal_development_or_birth	DNAJC30	HP:0001197	ORPHA:904	OP18
Abnormality_of_prenatal_development_or_birth	DNM1	HP:0001197	ORPHA:442835	OP18
Abnormality_of_prenatal_development_or_birth	DNM1L	HP:0001197	OMIM:614388	OP18
Abnormality_of_prenatal_development_or_birth	DNM2	HP:0001197	OMIM:615368	OP18
Abnormality_of_prenatal_development_or_birth	DNM2	HP:0001197	ORPHA:169189	OP18
Abnormality_of_prenatal_development_or_birth	DNMT3A	HP:0001197	OMIM:615879	OP18
Abnormality_of_prenatal_development_or_birth	DOCK6	HP:0001197	OMIM:614219	OP18
Abnormality_of_prenatal_development_or_birth	DOHH	HP:0001197	OMIM:620066	OP18
Abnormality_of_prenatal_development_or_birth	DOK7	HP:0001197	ORPHA:994	OP18
Abnormality_of_prenatal_development_or_birth	DONSON	HP:0001197	OMIM:251230	OP18
Abnormality_of_prenatal_development_or_birth	DONSON	HP:0001197	OMIM:617604	OP18
Abnormality_of_prenatal_development_or_birth	DPAGT1	HP:0001197	ORPHA:86309	OP18
Abnormality_of_prenatal_development_or_birth	DPF2	HP:0001197	OMIM:618027	OP18
Abnormality_of_prenatal_development_or_birth	DPH5	HP:0001197	OMIM:620070	OP18
Abnormality_of_prenatal_development_or_birth	DPM2	HP:0001197	ORPHA:329178	OP18
Abnormality_of_prenatal_development_or_birth	DPYSL5	HP:0001197	OMIM:619435	OP18
Abnormality_of_prenatal_development_or_birth	DSP	HP:0001197	ORPHA:158687	OP18
Abnormality_of_prenatal_development_or_birth	DST	HP:0001197	OMIM:614653	OP18
Abnormality_of_prenatal_development_or_birth	DTYMK	HP:0001197	OMIM:619847	OP18
Abnormality_of_prenatal_development_or_birth	DUOX2	HP:0001197	ORPHA:226316	OP18
Abnormality_of_prenatal_development_or_birth	DYNC2H1	HP:0001197	ORPHA:93271	OP18
Abnormality_of_prenatal_development_or_birth	DYNC2I1	HP:0001197	ORPHA:93271	OP18
Abnormality_of_prenatal_development_or_birth	DYNC2I2	HP:0001197	ORPHA:93271	OP18
Abnormality_of_prenatal_development_or_birth	DYNC2LI1	HP:0001197	OMIM:617088	OP18
Abnormality_of_prenatal_development_or_birth	DYRK1A	HP:0001197	ORPHA:268261	OP18
Abnormality_of_prenatal_development_or_birth	DYRK1A	HP:0001197	ORPHA:464311	OP18
Abnormality_of_prenatal_development_or_birth	DZIP1L	HP:0001197	ORPHA:731	OP18
Abnormality_of_prenatal_development_or_birth	EBF3	HP:0001197	OMIM:617330	OP18
Abnormality_of_prenatal_development_or_birth	EBP	HP:0001197	OMIM:302960	OP18
Abnormality_of_prenatal_development_or_birth	EEF1A2	HP:0001197	OMIM:616393	OP18
Abnormality_of_prenatal_development_or_birth	EFEMP2	HP:0001197	OMIM:614437	OP18
Abnormality_of_prenatal_development_or_birth	EFNB1	HP:0001197	ORPHA:1520	OP18
Abnormality_of_prenatal_development_or_birth	EGFR	HP:0001197	OMIM:616069	OP18
Abnormality_of_prenatal_development_or_birth	EIF4H	HP:0001197	ORPHA:904	OP18
Abnormality_of_prenatal_development_or_birth	EIF5A	HP:0001197	OMIM:619376	OP18
Abnormality_of_prenatal_development_or_birth	ELN	HP:0001197	ORPHA:904	OP18
Abnormality_of_prenatal_development_or_birth	EMC10	HP:0001197	OMIM:619264	OP18
Abnormality_of_prenatal_development_or_birth	ENPP1	HP:0001197	OMIM:208000	OP18
Abnormality_of_prenatal_development_or_birth	ENPP1	HP:0001197	ORPHA:51608	OP18
Abnormality_of_prenatal_development_or_birth	EOGT	HP:0001197	ORPHA:974	OP18
Abnormality_of_prenatal_development_or_birth	EP300	HP:0001197	OMIM:180849	OP18
Abnormality_of_prenatal_development_or_birth	EP300	HP:0001197	ORPHA:353284	OP18
Abnormality_of_prenatal_development_or_birth	EPB41	HP:0001197	ORPHA:288	OP18
Abnormality_of_prenatal_development_or_birth	EPHB4	HP:0001197	OMIM:617300	OP18
Abnormality_of_prenatal_development_or_birth	ERBB3	HP:0001197	OMIM:607598	OP18
Abnormality_of_prenatal_development_or_birth	ERCC2	HP:0001197	ORPHA:33364	OP18
Abnormality_of_prenatal_development_or_birth	ERCC3	HP:0001197	ORPHA:33364	OP18
Abnormality_of_prenatal_development_or_birth	ERCC4	HP:0001197	ORPHA:84	OP18
Abnormality_of_prenatal_development_or_birth	ERCC5	HP:0001197	OMIM:616570	OP18
Abnormality_of_prenatal_development_or_birth	ERF	HP:0001197	OMIM:617180	OP18
Abnormality_of_prenatal_development_or_birth	ERGIC1	HP:0001197	ORPHA:1143	OP18
Abnormality_of_prenatal_development_or_birth	ESCO2	HP:0001197	OMIM:268300	OP18
Abnormality_of_prenatal_development_or_birth	ESCO2	HP:0001197	ORPHA:3103	OP18
Abnormality_of_prenatal_development_or_birth	EXOSC9	HP:0001197	OMIM:618065	OP18
Abnormality_of_prenatal_development_or_birth	EXT2	HP:0001197	ORPHA:466926	OP18
Abnormality_of_prenatal_development_or_birth	EXTL3	HP:0001197	ORPHA:508533	OP18
Abnormality_of_prenatal_development_or_birth	F13A1	HP:0001197	ORPHA:331	OP18
Abnormality_of_prenatal_development_or_birth	F13B	HP:0001197	ORPHA:331	OP18
Abnormality_of_prenatal_development_or_birth	F2	HP:0001197	ORPHA:325	OP18
Abnormality_of_prenatal_development_or_birth	F7	HP:0001197	ORPHA:327	OP18
Abnormality_of_prenatal_development_or_birth	F8	HP:0001197	ORPHA:169802	OP18
Abnormality_of_prenatal_development_or_birth	FANCA	HP:0001197	ORPHA:84	OP18
Abnormality_of_prenatal_development_or_birth	FANCB	HP:0001197	OMIM:314390	OP18
Abnormality_of_prenatal_development_or_birth	FANCC	HP:0001197	ORPHA:84	OP18
Abnormality_of_prenatal_development_or_birth	FANCD2	HP:0001197	ORPHA:84	OP18
Abnormality_of_prenatal_development_or_birth	FANCE	HP:0001197	ORPHA:84	OP18
Abnormality_of_prenatal_development_or_birth	FANCF	HP:0001197	OMIM:603467	OP18
Abnormality_of_prenatal_development_or_birth	FANCG	HP:0001197	ORPHA:84	OP18
Abnormality_of_prenatal_development_or_birth	FANCI	HP:0001197	ORPHA:84	OP18
Abnormality_of_prenatal_development_or_birth	FANCL	HP:0001197	ORPHA:84	OP18
Abnormality_of_prenatal_development_or_birth	FANCM	HP:0001197	ORPHA:84	OP18
Abnormality_of_prenatal_development_or_birth	FARSA	HP:0001197	OMIM:619013	OP18
Abnormality_of_prenatal_development_or_birth	FARSB	HP:0001197	OMIM:613658	OP18
Abnormality_of_prenatal_development_or_birth	FAS	HP:0001197	ORPHA:3261	OP18
Abnormality_of_prenatal_development_or_birth	FASLG	HP:0001197	ORPHA:3261	OP18
Abnormality_of_prenatal_development_or_birth	FAT4	HP:0001197	ORPHA:2136	OP18
Abnormality_of_prenatal_development_or_birth	FBLN5	HP:0001197	OMIM:219100	OP18
Abnormality_of_prenatal_development_or_birth	FBN1	HP:0001197	OMIM:616914	OP18
Abnormality_of_prenatal_development_or_birth	FBXO28	HP:0001197	OMIM:619777	OP18
Abnormality_of_prenatal_development_or_birth	FBXO28	HP:0001197	ORPHA:442835	OP18
Abnormality_of_prenatal_development_or_birth	FBXO43	HP:0001197	OMIM:619697	OP18
Abnormality_of_prenatal_development_or_birth	FCGR3B	HP:0001197	ORPHA:464370	OP18
Abnormality_of_prenatal_development_or_birth	FCSK	HP:0001197	OMIM:618324	OP18
Abnormality_of_prenatal_development_or_birth	FDXR	HP:0001197	ORPHA:543470	OP18
Abnormality_of_prenatal_development_or_birth	FERMT1	HP:0001197	OMIM:173650	OP18
Abnormality_of_prenatal_development_or_birth	FGF12	HP:0001197	ORPHA:442835	OP18
Abnormality_of_prenatal_development_or_birth	FGF13	HP:0001197	OMIM:301058	OP18
Abnormality_of_prenatal_development_or_birth	FGF20	HP:0001197	ORPHA:1848	OP18
Abnormality_of_prenatal_development_or_birth	FGF8	HP:0001197	ORPHA:280200	OP18
Abnormality_of_prenatal_development_or_birth	FGFR1	HP:0001197	ORPHA:280200	OP18
Abnormality_of_prenatal_development_or_birth	FGFR3	HP:0001197	OMIM:187600	OP18
Abnormality_of_prenatal_development_or_birth	FGFRL1	HP:0001197	OMIM:194190	OP18
Abnormality_of_prenatal_development_or_birth	FH	HP:0001197	OMIM:606812	OP18
Abnormality_of_prenatal_development_or_birth	FIG4	HP:0001197	ORPHA:3472	OP18
Abnormality_of_prenatal_development_or_birth	FKBP14	HP:0001197	OMIM:614557	OP18
Abnormality_of_prenatal_development_or_birth	FKBP6	HP:0001197	ORPHA:904	OP18
Abnormality_of_prenatal_development_or_birth	FLI1	HP:0001197	ORPHA:2308	OP18
Abnormality_of_prenatal_development_or_birth	FLII	HP:0001197	ORPHA:819	OP18
Abnormality_of_prenatal_development_or_birth	FLNB	HP:0001197	ORPHA:1263	OP18
Abnormality_of_prenatal_development_or_birth	FLT1	HP:0001197	ORPHA:275555	OP18
Abnormality_of_prenatal_development_or_birth	FLT4	HP:0001197	OMIM:153100	OP18
Abnormality_of_prenatal_development_or_birth	FLVCR2	HP:0001197	OMIM:225790	OP18
Abnormality_of_prenatal_development_or_birth	FOXC2	HP:0001197	OMIM:153400	OP18
Abnormality_of_prenatal_development_or_birth	FOXE1	HP:0001197	OMIM:241850	OP18
Abnormality_of_prenatal_development_or_birth	FOXE1	HP:0001197	ORPHA:1226	OP18
Abnormality_of_prenatal_development_or_birth	FOXF1	HP:0001197	OMIM:265380	OP18
Abnormality_of_prenatal_development_or_birth	FOXH1	HP:0001197	ORPHA:280200	OP18
Abnormality_of_prenatal_development_or_birth	FOXRED1	HP:0001197	ORPHA:2609	OP18
Abnormality_of_prenatal_development_or_birth	FRA10AC1	HP:0001197	OMIM:620113	OP18
Abnormality_of_prenatal_development_or_birth	FREM2	HP:0001197	OMIM:617666	OP18
Abnormality_of_prenatal_development_or_birth	FUT8	HP:0001197	OMIM:618005	OP18
Abnormality_of_prenatal_development_or_birth	FXR1	HP:0001197	OMIM:618822	OP18
Abnormality_of_prenatal_development_or_birth	FXR1	HP:0001197	OMIM:618823	OP18
Abnormality_of_prenatal_development_or_birth	FZD4	HP:0001197	ORPHA:90050	OP18
Abnormality_of_prenatal_development_or_birth	FZR1	HP:0001197	ORPHA:442835	OP18
Abnormality_of_prenatal_development_or_birth	G6PC3	HP:0001197	OMIM:612541	OP18
Abnormality_of_prenatal_development_or_birth	GABBR2	HP:0001197	ORPHA:442835	OP18
Abnormality_of_prenatal_development_or_birth	GABRA2	HP:0001197	ORPHA:442835	OP18
Abnormality_of_prenatal_development_or_birth	GABRA5	HP:0001197	ORPHA:442835	OP18
Abnormality_of_prenatal_development_or_birth	GABRB2	HP:0001197	ORPHA:442835	OP18
Abnormality_of_prenatal_development_or_birth	GABRG2	HP:0001197	ORPHA:442835	OP18
Abnormality_of_prenatal_development_or_birth	GALK1	HP:0001197	ORPHA:79237	OP18
Abnormality_of_prenatal_development_or_birth	GAS1	HP:0001197	ORPHA:280200	OP18
Abnormality_of_prenatal_development_or_birth	GATA1	HP:0001197	OMIM:190685	OP18
Abnormality_of_prenatal_development_or_birth	GATA6	HP:0001197	ORPHA:2255	OP18
Abnormality_of_prenatal_development_or_birth	GATB	HP:0001197	OMIM:618838	OP18
Abnormality_of_prenatal_development_or_birth	GATC	HP:0001197	OMIM:618839	OP18
Abnormality_of_prenatal_development_or_birth	GBA1	HP:0001197	OMIM:608013	OP18
Abnormality_of_prenatal_development_or_birth	GBE1	HP:0001197	OMIM:232500	OP18
Abnormality_of_prenatal_development_or_birth	GFPT1	HP:0001197	OMIM:608931	OP18
Abnormality_of_prenatal_development_or_birth	GFRA1	HP:0001197	ORPHA:1848	OP18
Abnormality_of_prenatal_development_or_birth	GGPS1	HP:0001197	OMIM:619518	OP18
Abnormality_of_prenatal_development_or_birth	GJA1	HP:0001197	ORPHA:1010	OP18
Abnormality_of_prenatal_development_or_birth	GJB2	HP:0001197	OMIM:124500	OP18
Abnormality_of_prenatal_development_or_birth	GJB2	HP:0001197	ORPHA:494	OP18
Abnormality_of_prenatal_development_or_birth	GLB1	HP:0001197	ORPHA:79255	OP18
Abnormality_of_prenatal_development_or_birth	GLDN	HP:0001197	OMIM:617194	OP18
Abnormality_of_prenatal_development_or_birth	GLE1	HP:0001197	ORPHA:1486	OP18
Abnormality_of_prenatal_development_or_birth	GLI2	HP:0001197	ORPHA:280200	OP18
Abnormality_of_prenatal_development_or_birth	GLI3	HP:0001197	ORPHA:672	OP18
Abnormality_of_prenatal_development_or_birth	GLRB	HP:0001197	OMIM:614619	OP18
Abnormality_of_prenatal_development_or_birth	GMPPB	HP:0001197	OMIM:615350	OP18
Abnormality_of_prenatal_development_or_birth	GNB2	HP:0001197	OMIM:619503	OP18
Abnormality_of_prenatal_development_or_birth	GNPTAB	HP:0001197	ORPHA:576	OP18
Abnormality_of_prenatal_development_or_birth	GON7	HP:0001197	ORPHA:2065	OP18
Abnormality_of_prenatal_development_or_birth	GOSR2	HP:0001197	OMIM:620166	OP18
Abnormality_of_prenatal_development_or_birth	GP1BA	HP:0001197	ORPHA:853	OP18
Abnormality_of_prenatal_development_or_birth	GP1BB	HP:0001197	ORPHA:567	OP18
Abnormality_of_prenatal_development_or_birth	GPC3	HP:0001197	OMIM:312870	OP18
Abnormality_of_prenatal_development_or_birth	GPC3	HP:0001197	ORPHA:373	OP18
Abnormality_of_prenatal_development_or_birth	GPC4	HP:0001197	OMIM:312870	OP18
Abnormality_of_prenatal_development_or_birth	GPC4	HP:0001197	ORPHA:373	OP18
Abnormality_of_prenatal_development_or_birth	GPC6	HP:0001197	ORPHA:93329	OP18
Abnormality_of_prenatal_development_or_birth	GPKOW	HP:0001197	ORPHA:2570	OP18
Abnormality_of_prenatal_development_or_birth	GREB1L	HP:0001197	ORPHA:1848	OP18
Abnormality_of_prenatal_development_or_birth	GRIN2D	HP:0001197	OMIM:617162	OP18
Abnormality_of_prenatal_development_or_birth	GRIN2D	HP:0001197	ORPHA:442835	OP18
Abnormality_of_prenatal_development_or_birth	GRIP1	HP:0001197	OMIM:617667	OP18
Abnormality_of_prenatal_development_or_birth	GRM7	HP:0001197	OMIM:618922	OP18
Abnormality_of_prenatal_development_or_birth	GRN	HP:0001197	ORPHA:100070	OP18
Abnormality_of_prenatal_development_or_birth	GRN	HP:0001197	ORPHA:275864	OP18
Abnormality_of_prenatal_development_or_birth	GTF2E2	HP:0001197	ORPHA:33364	OP18
Abnormality_of_prenatal_development_or_birth	GTF2H5	HP:0001197	ORPHA:33364	OP18
Abnormality_of_prenatal_development_or_birth	GTF2I	HP:0001197	ORPHA:904	OP18
Abnormality_of_prenatal_development_or_birth	GTF2IRD1	HP:0001197	ORPHA:904	OP18
Abnormality_of_prenatal_development_or_birth	GTF2IRD2	HP:0001197	ORPHA:904	OP18
Abnormality_of_prenatal_development_or_birth	GUSB	HP:0001197	OMIM:253220	OP18
Abnormality_of_prenatal_development_or_birth	GUSB	HP:0001197	ORPHA:584	OP18
Abnormality_of_prenatal_development_or_birth	GYPC	HP:0001197	ORPHA:288	OP18
Abnormality_of_prenatal_development_or_birth	H4C3	HP:0001197	OMIM:619758	OP18
Abnormality_of_prenatal_development_or_birth	HACD1	HP:0001197	OMIM:619967	OP18
Abnormality_of_prenatal_development_or_birth	HACD1	HP:0001197	ORPHA:2020	OP18
Abnormality_of_prenatal_development_or_birth	HADHA	HP:0001197	OMIM:609015	OP18
Abnormality_of_prenatal_development_or_birth	HBA1	HP:0001197	ORPHA:163596	OP18
Abnormality_of_prenatal_development_or_birth	HBA2	HP:0001197	ORPHA:163596	OP18
Abnormality_of_prenatal_development_or_birth	HBB	HP:0001197	ORPHA:2133	OP18
Abnormality_of_prenatal_development_or_birth	HCN1	HP:0001197	ORPHA:442835	OP18
Abnormality_of_prenatal_development_or_birth	HDAC8	HP:0001197	ORPHA:199	OP18
Abnormality_of_prenatal_development_or_birth	HEATR3	HP:0001197	ORPHA:124	OP18
Abnormality_of_prenatal_development_or_birth	HERC2	HP:0001197	OMIM:176270	OP18
Abnormality_of_prenatal_development_or_birth	HIC1	HP:0001197	ORPHA:531	OP18
Abnormality_of_prenatal_development_or_birth	HIRA	HP:0001197	ORPHA:567	OP18
Abnormality_of_prenatal_development_or_birth	HLCS	HP:0001197	ORPHA:79242	OP18
Abnormality_of_prenatal_development_or_birth	HMGA2	HP:0001197	ORPHA:397590	OP18
Abnormality_of_prenatal_development_or_birth	HNF1B	HP:0001197	ORPHA:261265	OP18
Abnormality_of_prenatal_development_or_birth	HNRNPK	HP:0001197	ORPHA:352665	OP18
Abnormality_of_prenatal_development_or_birth	HNRNPK	HP:0001197	ORPHA:453504	OP18
Abnormality_of_prenatal_development_or_birth	HOXD13	HP:0001197	ORPHA:887	OP18
Abnormality_of_prenatal_development_or_birth	HRAS	HP:0001197	OMIM:218040	OP18
Abnormality_of_prenatal_development_or_birth	HRAS	HP:0001197	ORPHA:3071	OP18
Abnormality_of_prenatal_development_or_birth	HS2ST1	HP:0001197	OMIM:619194	OP18
Abnormality_of_prenatal_development_or_birth	HSD17B4	HP:0001197	OMIM:261515	OP18
Abnormality_of_prenatal_development_or_birth	HSPA9	HP:0001197	OMIM:616854	OP18
Abnormality_of_prenatal_development_or_birth	HSPG2	HP:0001197	ORPHA:1865	OP18
Abnormality_of_prenatal_development_or_birth	HYLS1	HP:0001197	OMIM:236680	OP18
Abnormality_of_prenatal_development_or_birth	HYLS1	HP:0001197	ORPHA:2189	OP18
Abnormality_of_prenatal_development_or_birth	IARS1	HP:0001197	OMIM:617093	OP18
Abnormality_of_prenatal_development_or_birth	IARS1	HP:0001197	ORPHA:541423	OP18
Abnormality_of_prenatal_development_or_birth	IARS2	HP:0001197	OMIM:616007	OP18
Abnormality_of_prenatal_development_or_birth	IBA57	HP:0001197	OMIM:615330	OP18
Abnormality_of_prenatal_development_or_birth	IFIH1	HP:0001197	OMIM:615846	OP18
Abnormality_of_prenatal_development_or_birth	IFT80	HP:0001197	ORPHA:93271	OP18
Abnormality_of_prenatal_development_or_birth	IGF1	HP:0001197	ORPHA:73272	OP18
Abnormality_of_prenatal_development_or_birth	IGF2	HP:0001197	OMIM:130650	OP18
Abnormality_of_prenatal_development_or_birth	IGHMBP2	HP:0001197	OMIM:604320	OP18
Abnormality_of_prenatal_development_or_birth	IKZF1	HP:0001197	OMIM:616873	OP18
Abnormality_of_prenatal_development_or_birth	IL1RN	HP:0001197	OMIM:612852	OP18
Abnormality_of_prenatal_development_or_birth	IL2RB	HP:0001197	OMIM:618495	OP18
Abnormality_of_prenatal_development_or_birth	IL2RG	HP:0001197	ORPHA:39041	OP18
Abnormality_of_prenatal_development_or_birth	IL6ST	HP:0001197	ORPHA:3206	OP18
Abnormality_of_prenatal_development_or_birth	IL7R	HP:0001197	ORPHA:39041	OP18
Abnormality_of_prenatal_development_or_birth	INPPL1	HP:0001197	OMIM:258480	OP18
Abnormality_of_prenatal_development_or_birth	INVS	HP:0001197	OMIM:602088	OP18
Abnormality_of_prenatal_development_or_birth	IPO8	HP:0001197	OMIM:619472	OP18
Abnormality_of_prenatal_development_or_birth	IQCN	HP:0001197	OMIM:620170	OP18
Abnormality_of_prenatal_development_or_birth	IQSEC2	HP:0001197	ORPHA:819	OP18
Abnormality_of_prenatal_development_or_birth	IRF6	HP:0001197	ORPHA:199302	OP18
Abnormality_of_prenatal_development_or_birth	ITGA2	HP:0001197	ORPHA:853	OP18
Abnormality_of_prenatal_development_or_birth	ITGA2B	HP:0001197	ORPHA:853	OP18
Abnormality_of_prenatal_development_or_birth	ITGA6	HP:0001197	ORPHA:79403	OP18
Abnormality_of_prenatal_development_or_birth	ITGA7	HP:0001197	ORPHA:2020	OP18
Abnormality_of_prenatal_development_or_birth	ITGA8	HP:0001197	OMIM:191830	OP18
Abnormality_of_prenatal_development_or_birth	ITGA8	HP:0001197	ORPHA:1848	OP18
Abnormality_of_prenatal_development_or_birth	ITGB2	HP:0001197	OMIM:116920	OP18
Abnormality_of_prenatal_development_or_birth	ITGB3	HP:0001197	ORPHA:853	OP18
Abnormality_of_prenatal_development_or_birth	ITGB4	HP:0001197	OMIM:226730	OP18
Abnormality_of_prenatal_development_or_birth	ITGB4	HP:0001197	ORPHA:158684	OP18
Abnormality_of_prenatal_development_or_birth	ITGB4	HP:0001197	ORPHA:79403	OP18
Abnormality_of_prenatal_development_or_birth	JMJD1C	HP:0001197	ORPHA:567	OP18
Abnormality_of_prenatal_development_or_birth	JUP	HP:0001197	ORPHA:158687	OP18
Abnormality_of_prenatal_development_or_birth	KANK2	HP:0001197	OMIM:616099	OP18
Abnormality_of_prenatal_development_or_birth	KANSL1	HP:0001197	ORPHA:363958	OP18
Abnormality_of_prenatal_development_or_birth	KANSL1	HP:0001197	ORPHA:363965	OP18
Abnormality_of_prenatal_development_or_birth	KAT6B	HP:0001197	OMIM:606170	OP18
Abnormality_of_prenatal_development_or_birth	KAT6B	HP:0001197	ORPHA:3047	OP18
Abnormality_of_prenatal_development_or_birth	KBTBD13	HP:0001197	ORPHA:171439	OP18
Abnormality_of_prenatal_development_or_birth	KCNA2	HP:0001197	ORPHA:442835	OP18
Abnormality_of_prenatal_development_or_birth	KCNB1	HP:0001197	ORPHA:442835	OP18
Abnormality_of_prenatal_development_or_birth	KCNE1	HP:0001197	ORPHA:101016	OP18
Abnormality_of_prenatal_development_or_birth	KCNE2	HP:0001197	ORPHA:101016	OP18
Abnormality_of_prenatal_development_or_birth	KCNH2	HP:0001197	ORPHA:101016	OP18
Abnormality_of_prenatal_development_or_birth	KCNJ1	HP:0001197	OMIM:241200	OP18
Abnormality_of_prenatal_development_or_birth	KCNJ5	HP:0001197	ORPHA:101016	OP18
Abnormality_of_prenatal_development_or_birth	KCNJ6	HP:0001197	OMIM:614098	OP18
Abnormality_of_prenatal_development_or_birth	KCNJ6	HP:0001197	ORPHA:435628	OP18
Abnormality_of_prenatal_development_or_birth	KCNQ1	HP:0001197	OMIM:130650	OP18
Abnormality_of_prenatal_development_or_birth	KCNQ5	HP:0001197	OMIM:617601	OP18
Abnormality_of_prenatal_development_or_birth	KDM3B	HP:0001197	OMIM:618846	OP18
Abnormality_of_prenatal_development_or_birth	KHDC3L	HP:0001197	OMIM:614293	OP18
Abnormality_of_prenatal_development_or_birth	KIAA0586	HP:0001197	OMIM:616546	OP18
Abnormality_of_prenatal_development_or_birth	KIDINS220	HP:0001197	OMIM:617296	OP18
Abnormality_of_prenatal_development_or_birth	KIDINS220	HP:0001197	ORPHA:521390	OP18
Abnormality_of_prenatal_development_or_birth	KIF14	HP:0001197	OMIM:616258	OP18
Abnormality_of_prenatal_development_or_birth	KIF20A	HP:0001197	OMIM:619433	OP18
Abnormality_of_prenatal_development_or_birth	KIF21A	HP:0001197	ORPHA:994	OP18
Abnormality_of_prenatal_development_or_birth	KIF26A	HP:0001197	OMIM:620156	OP18
Abnormality_of_prenatal_development_or_birth	KIF5C	HP:0001197	OMIM:615282	OP18
Abnormality_of_prenatal_development_or_birth	KIF7	HP:0001197	ORPHA:2189	OP18
Abnormality_of_prenatal_development_or_birth	KIT	HP:0001197	OMIM:273300	OP18
Abnormality_of_prenatal_development_or_birth	KLF1	HP:0001197	OMIM:613673	OP18
Abnormality_of_prenatal_development_or_birth	KLHL40	HP:0001197	OMIM:615348	OP18
Abnormality_of_prenatal_development_or_birth	KLHL40	HP:0001197	ORPHA:171430	OP18
Abnormality_of_prenatal_development_or_birth	KLHL41	HP:0001197	OMIM:615731	OP18
Abnormality_of_prenatal_development_or_birth	KLHL41	HP:0001197	ORPHA:171430	OP18
Abnormality_of_prenatal_development_or_birth	KLHL41	HP:0001197	ORPHA:171433	OP18
Abnormality_of_prenatal_development_or_birth	KLHL41	HP:0001197	ORPHA:171436	OP18
Abnormality_of_prenatal_development_or_birth	KLHL41	HP:0001197	ORPHA:171439	OP18
Abnormality_of_prenatal_development_or_birth	KMT2D	HP:0001197	OMIM:620186	OP18
Abnormality_of_prenatal_development_or_birth	KRAS	HP:0001197	OMIM:609942	OP18
Abnormality_of_prenatal_development_or_birth	KRAS	HP:0001197	ORPHA:3339	OP18
Abnormality_of_prenatal_development_or_birth	KRT1	HP:0001197	OMIM:146590	OP18
Abnormality_of_prenatal_development_or_birth	LAGE3	HP:0001197	ORPHA:2065	OP18
Abnormality_of_prenatal_development_or_birth	LAMA5	HP:0001197	OMIM:620076	OP18
Abnormality_of_prenatal_development_or_birth	LAMB2	HP:0001197	OMIM:609049	OP18
Abnormality_of_prenatal_development_or_birth	LARS2	HP:0001197	OMIM:617021	OP18
Abnormality_of_prenatal_development_or_birth	LBR	HP:0001197	OMIM:215140	OP18
Abnormality_of_prenatal_development_or_birth	LDHA	HP:0001197	ORPHA:284426	OP18
Abnormality_of_prenatal_development_or_birth	LEMD2	HP:0001197	OMIM:619322	OP18
Abnormality_of_prenatal_development_or_birth	LETM1	HP:0001197	OMIM:194190	OP18
Abnormality_of_prenatal_development_or_birth	LETM1	HP:0001197	ORPHA:280	OP18
Abnormality_of_prenatal_development_or_birth	LGI4	HP:0001197	OMIM:617468	OP18
Abnormality_of_prenatal_development_or_birth	LHX1	HP:0001197	ORPHA:261265	OP18
Abnormality_of_prenatal_development_or_birth	LIFR	HP:0001197	OMIM:601559	OP18
Abnormality_of_prenatal_development_or_birth	LIFR	HP:0001197	ORPHA:3206	OP18
Abnormality_of_prenatal_development_or_birth	LIG4	HP:0001197	ORPHA:39041	OP18
Abnormality_of_prenatal_development_or_birth	LIMK1	HP:0001197	ORPHA:904	OP18
Abnormality_of_prenatal_development_or_birth	LMNA	HP:0001197	OMIM:619793	OP18
Abnormality_of_prenatal_development_or_birth	LMOD1	HP:0001197	OMIM:619362	OP18
Abnormality_of_prenatal_development_or_birth	LMOD1	HP:0001197	ORPHA:2241	OP18
Abnormality_of_prenatal_development_or_birth	LMOD3	HP:0001197	OMIM:616165	OP18
Abnormality_of_prenatal_development_or_birth	LMOD3	HP:0001197	ORPHA:171430	OP18
Abnormality_of_prenatal_development_or_birth	LMOD3	HP:0001197	ORPHA:171436	OP18
Abnormality_of_prenatal_development_or_birth	LONP1	HP:0001197	ORPHA:79243	OP18
Abnormality_of_prenatal_development_or_birth	LORICRIN	HP:0001197	OMIM:604117	OP18
Abnormality_of_prenatal_development_or_birth	LRP5	HP:0001197	ORPHA:90050	OP18
Abnormality_of_prenatal_development_or_birth	LRPPRC	HP:0001197	OMIM:220111	OP18
Abnormality_of_prenatal_development_or_birth	LTBP3	HP:0001197	OMIM:617809	OP18
Abnormality_of_prenatal_development_or_birth	LTBP4	HP:0001197	OMIM:613177	OP18
Abnormality_of_prenatal_development_or_birth	LZTR1	HP:0001197	OMIM:605275	OP18
Abnormality_of_prenatal_development_or_birth	LZTR1	HP:0001197	OMIM:616564	OP18
Abnormality_of_prenatal_development_or_birth	MAD2L2	HP:0001197	ORPHA:84	OP18
Abnormality_of_prenatal_development_or_birth	MADD	HP:0001197	OMIM:619004	OP18
Abnormality_of_prenatal_development_or_birth	MAFB	HP:0001197	ORPHA:2774	OP18
Abnormality_of_prenatal_development_or_birth	MAGED2	HP:0001197	OMIM:300971	OP18
Abnormality_of_prenatal_development_or_birth	MAGEL2	HP:0001197	ORPHA:177901	OP18
Abnormality_of_prenatal_development_or_birth	MAGEL2	HP:0001197	ORPHA:177904	OP18
Abnormality_of_prenatal_development_or_birth	MAGEL2	HP:0001197	ORPHA:98754	OP18
Abnormality_of_prenatal_development_or_birth	MAMLD1	HP:0001197	ORPHA:456328	OP18
Abnormality_of_prenatal_development_or_birth	MAP2K1	HP:0001197	ORPHA:1340	OP18
Abnormality_of_prenatal_development_or_birth	MAP2K2	HP:0001197	OMIM:615280	OP18
Abnormality_of_prenatal_development_or_birth	MAP3K20	HP:0001197	ORPHA:2020	OP18
Abnormality_of_prenatal_development_or_birth	MAP3K7	HP:0001197	OMIM:157800	OP18
Abnormality_of_prenatal_development_or_birth	MAPK1	HP:0001197	ORPHA:261330	OP18
Abnormality_of_prenatal_development_or_birth	MAPT	HP:0001197	ORPHA:100070	OP18
Abnormality_of_prenatal_development_or_birth	MAPT	HP:0001197	ORPHA:275864	OP18
Abnormality_of_prenatal_development_or_birth	MBTPS2	HP:0001197	OMIM:308205	OP18
Abnormality_of_prenatal_development_or_birth	MCM10	HP:0001197	OMIM:619313	OP18
Abnormality_of_prenatal_development_or_birth	MCM4	HP:0001197	OMIM:609981	OP18
Abnormality_of_prenatal_development_or_birth	MCTP2	HP:0001197	ORPHA:1596	OP18
Abnormality_of_prenatal_development_or_birth	MDFIC	HP:0001197	OMIM:620014	OP18
Abnormality_of_prenatal_development_or_birth	MDM2	HP:0001197	ORPHA:524	OP18
Abnormality_of_prenatal_development_or_birth	MECOM	HP:0001197	OMIM:616738	OP18
Abnormality_of_prenatal_development_or_birth	MED12	HP:0001197	OMIM:301068	OP18
Abnormality_of_prenatal_development_or_birth	MEGF10	HP:0001197	OMIM:614399	OP18
Abnormality_of_prenatal_development_or_birth	MEI1	HP:0001197	OMIM:618431	OP18
Abnormality_of_prenatal_development_or_birth	METTL27	HP:0001197	ORPHA:904	OP18
Abnormality_of_prenatal_development_or_birth	MGAT2	HP:0001197	ORPHA:79329	OP18
Abnormality_of_prenatal_development_or_birth	MKRN3	HP:0001197	OMIM:176270	OP18
Abnormality_of_prenatal_development_or_birth	MKS1	HP:0001197	OMIM:249000	OP18
Abnormality_of_prenatal_development_or_birth	MLXIPL	HP:0001197	ORPHA:904	OP18
Abnormality_of_prenatal_development_or_birth	MMACHC	HP:0001197	ORPHA:79282	OP18
Abnormality_of_prenatal_development_or_birth	MOGS	HP:0001197	ORPHA:79330	OP18
Abnormality_of_prenatal_development_or_birth	MPLKIP	HP:0001197	ORPHA:33364	OP18
Abnormality_of_prenatal_development_or_birth	MPZ	HP:0001197	OMIM:618184	OP18
Abnormality_of_prenatal_development_or_birth	MRAS	HP:0001197	ORPHA:648	OP18
Abnormality_of_prenatal_development_or_birth	MRPS16	HP:0001197	OMIM:610498	OP18
Abnormality_of_prenatal_development_or_birth	MRPS22	HP:0001197	OMIM:611719	OP18
Abnormality_of_prenatal_development_or_birth	MSX1	HP:0001197	ORPHA:199302	OP18
Abnormality_of_prenatal_development_or_birth	MT-ND1	HP:0001197	ORPHA:2609	OP18
Abnormality_of_prenatal_development_or_birth	MT-ND2	HP:0001197	ORPHA:2609	OP18
Abnormality_of_prenatal_development_or_birth	MT-ND3	HP:0001197	ORPHA:2609	OP18
Abnormality_of_prenatal_development_or_birth	MTHFR	HP:0001197	ORPHA:563612	OP18
Abnormality_of_prenatal_development_or_birth	MTHFS	HP:0001197	OMIM:618367	OP18
Abnormality_of_prenatal_development_or_birth	MTM1	HP:0001197	OMIM:310400	OP18
Abnormality_of_prenatal_development_or_birth	MTMR14	HP:0001197	ORPHA:169189	OP18
Abnormality_of_prenatal_development_or_birth	MTO1	HP:0001197	OMIM:614702	OP18
Abnormality_of_prenatal_development_or_birth	MUSK	HP:0001197	OMIM:208150	OP18
Abnormality_of_prenatal_development_or_birth	MYCN	HP:0001197	OMIM:164280	OP18
Abnormality_of_prenatal_development_or_birth	MYD88	HP:0001197	OMIM:612260	OP18
Abnormality_of_prenatal_development_or_birth	MYF6	HP:0001197	ORPHA:169189	OP18
Abnormality_of_prenatal_development_or_birth	MYH11	HP:0001197	OMIM:619351	OP18
Abnormality_of_prenatal_development_or_birth	MYH3	HP:0001197	OMIM:193700	OP18
Abnormality_of_prenatal_development_or_birth	MYH3	HP:0001197	ORPHA:2053	OP18
Abnormality_of_prenatal_development_or_birth	MYH7	HP:0001197	OMIM:613426	OP18
Abnormality_of_prenatal_development_or_birth	MYL1	HP:0001197	OMIM:618414	OP18
Abnormality_of_prenatal_development_or_birth	MYL11	HP:0001197	OMIM:619110	OP18
Abnormality_of_prenatal_development_or_birth	MYL2	HP:0001197	ORPHA:2020	OP18
Abnormality_of_prenatal_development_or_birth	MYL9	HP:0001197	OMIM:619365	OP18
Abnormality_of_prenatal_development_or_birth	MYLK	HP:0001197	OMIM:249210	OP18
Abnormality_of_prenatal_development_or_birth	MYMK	HP:0001197	OMIM:254940	OP18
Abnormality_of_prenatal_development_or_birth	MYO9A	HP:0001197	ORPHA:98914	OP18
Abnormality_of_prenatal_development_or_birth	MYOD1	HP:0001197	OMIM:618975	OP18
Abnormality_of_prenatal_development_or_birth	MYOD1	HP:0001197	ORPHA:994	OP18
Abnormality_of_prenatal_development_or_birth	MYPN	HP:0001197	ORPHA:171439	OP18
Abnormality_of_prenatal_development_or_birth	NAA10	HP:0001197	OMIM:300855	OP18
Abnormality_of_prenatal_development_or_birth	NAA20	HP:0001197	OMIM:619717	OP18
Abnormality_of_prenatal_development_or_birth	NALCN	HP:0001197	ORPHA:2053	OP18
Abnormality_of_prenatal_development_or_birth	NCF1	HP:0001197	ORPHA:904	OP18
Abnormality_of_prenatal_development_or_birth	NDN	HP:0001197	ORPHA:177901	OP18
Abnormality_of_prenatal_development_or_birth	NDN	HP:0001197	ORPHA:177904	OP18
Abnormality_of_prenatal_development_or_birth	NDN	HP:0001197	ORPHA:98754	OP18
Abnormality_of_prenatal_development_or_birth	NDP	HP:0001197	ORPHA:90050	OP18
Abnormality_of_prenatal_development_or_birth	NDUFA1	HP:0001197	ORPHA:2609	OP18
Abnormality_of_prenatal_development_or_birth	NDUFA10	HP:0001197	OMIM:618243	OP18
Abnormality_of_prenatal_development_or_birth	NDUFA11	HP:0001197	ORPHA:2609	OP18
Abnormality_of_prenatal_development_or_birth	NDUFA6	HP:0001197	ORPHA:2609	OP18
Abnormality_of_prenatal_development_or_birth	NDUFAF1	HP:0001197	ORPHA:2609	OP18
Abnormality_of_prenatal_development_or_birth	NDUFAF2	HP:0001197	ORPHA:2609	OP18
Abnormality_of_prenatal_development_or_birth	NDUFAF3	HP:0001197	ORPHA:2609	OP18
Abnormality_of_prenatal_development_or_birth	NDUFAF4	HP:0001197	ORPHA:2609	OP18
Abnormality_of_prenatal_development_or_birth	NDUFAF5	HP:0001197	ORPHA:2609	OP18
Abnormality_of_prenatal_development_or_birth	NDUFAF8	HP:0001197	ORPHA:2609	OP18
Abnormality_of_prenatal_development_or_birth	NDUFB10	HP:0001197	ORPHA:2609	OP18
Abnormality_of_prenatal_development_or_birth	NDUFB11	HP:0001197	ORPHA:2609	OP18
Abnormality_of_prenatal_development_or_birth	NDUFB3	HP:0001197	ORPHA:2609	OP18
Abnormality_of_prenatal_development_or_birth	NDUFB7	HP:0001197	OMIM:620135	OP18
Abnormality_of_prenatal_development_or_birth	NDUFB9	HP:0001197	ORPHA:2609	OP18
Abnormality_of_prenatal_development_or_birth	NDUFS1	HP:0001197	ORPHA:2609	OP18
Abnormality_of_prenatal_development_or_birth	NDUFS2	HP:0001197	ORPHA:2609	OP18
Abnormality_of_prenatal_development_or_birth	NDUFS3	HP:0001197	ORPHA:2609	OP18
Abnormality_of_prenatal_development_or_birth	NDUFS4	HP:0001197	ORPHA:2609	OP18
Abnormality_of_prenatal_development_or_birth	NDUFS6	HP:0001197	ORPHA:2609	OP18
Abnormality_of_prenatal_development_or_birth	NDUFS7	HP:0001197	ORPHA:2609	OP18
Abnormality_of_prenatal_development_or_birth	NDUFS8	HP:0001197	ORPHA:2609	OP18
Abnormality_of_prenatal_development_or_birth	NDUFV1	HP:0001197	ORPHA:2609	OP18
Abnormality_of_prenatal_development_or_birth	NDUFV2	HP:0001197	ORPHA:2609	OP18
Abnormality_of_prenatal_development_or_birth	NEB	HP:0001197	OMIM:256030	OP18
Abnormality_of_prenatal_development_or_birth	NEB	HP:0001197	OMIM:619334	OP18
Abnormality_of_prenatal_development_or_birth	NEB	HP:0001197	ORPHA:171430	OP18
Abnormality_of_prenatal_development_or_birth	NEB	HP:0001197	ORPHA:171433	OP18
Abnormality_of_prenatal_development_or_birth	NEB	HP:0001197	ORPHA:171436	OP18
Abnormality_of_prenatal_development_or_birth	NEB	HP:0001197	ORPHA:171439	OP18
Abnormality_of_prenatal_development_or_birth	NECAP1	HP:0001197	OMIM:615833	OP18
Abnormality_of_prenatal_development_or_birth	NECAP1	HP:0001197	ORPHA:442835	OP18
Abnormality_of_prenatal_development_or_birth	NECTIN1	HP:0001197	ORPHA:199302	OP18
Abnormality_of_prenatal_development_or_birth	NEK1	HP:0001197	OMIM:263520	OP18
Abnormality_of_prenatal_development_or_birth	NEK8	HP:0001197	OMIM:615415	OP18
Abnormality_of_prenatal_development_or_birth	NEK9	HP:0001197	OMIM:617022	OP18
Abnormality_of_prenatal_development_or_birth	NELFA	HP:0001197	ORPHA:280	OP18
Abnormality_of_prenatal_development_or_birth	NEU1	HP:0001197	OMIM:256550	OP18
Abnormality_of_prenatal_development_or_birth	NEXMIF	HP:0001197	OMIM:300912	OP18
Abnormality_of_prenatal_development_or_birth	NFASC	HP:0001197	OMIM:618356	OP18
Abnormality_of_prenatal_development_or_birth	NIPBL	HP:0001197	ORPHA:199	OP18
Abnormality_of_prenatal_development_or_birth	NLRP3	HP:0001197	ORPHA:1451	OP18
Abnormality_of_prenatal_development_or_birth	NLRP7	HP:0001197	OMIM:231090	OP18
Abnormality_of_prenatal_development_or_birth	NODAL	HP:0001197	ORPHA:280200	OP18
Abnormality_of_prenatal_development_or_birth	NOS1AP	HP:0001197	ORPHA:101016	OP18
Abnormality_of_prenatal_development_or_birth	NOTCH1	HP:0001197	ORPHA:974	OP18
Abnormality_of_prenatal_development_or_birth	NPAP1	HP:0001197	OMIM:176270	OP18
Abnormality_of_prenatal_development_or_birth	NPC1	HP:0001197	OMIM:257220	OP18
Abnormality_of_prenatal_development_or_birth	NPC2	HP:0001197	OMIM:607625	OP18
Abnormality_of_prenatal_development_or_birth	NPHP3	HP:0001197	OMIM:208540	OP18
Abnormality_of_prenatal_development_or_birth	NPHP3	HP:0001197	OMIM:267010	OP18
Abnormality_of_prenatal_development_or_birth	NPHP3	HP:0001197	ORPHA:3032	OP18
Abnormality_of_prenatal_development_or_birth	NR1H4	HP:0001197	OMIM:617049	OP18
Abnormality_of_prenatal_development_or_birth	NRAS	HP:0001197	OMIM:613224	OP18
Abnormality_of_prenatal_development_or_birth	NRCAM	HP:0001197	OMIM:619833	OP18
Abnormality_of_prenatal_development_or_birth	NSD1	HP:0001197	OMIM:117550	OP18
Abnormality_of_prenatal_development_or_birth	NSD2	HP:0001197	OMIM:194190	OP18
Abnormality_of_prenatal_development_or_birth	NSD2	HP:0001197	ORPHA:280	OP18
Abnormality_of_prenatal_development_or_birth	NSF	HP:0001197	OMIM:619340	OP18
Abnormality_of_prenatal_development_or_birth	NTRK2	HP:0001197	ORPHA:442835	OP18
Abnormality_of_prenatal_development_or_birth	NUBPL	HP:0001197	ORPHA:2609	OP18
Abnormality_of_prenatal_development_or_birth	NUP107	HP:0001197	ORPHA:2065	OP18
Abnormality_of_prenatal_development_or_birth	NUP133	HP:0001197	ORPHA:2065	OP18
Abnormality_of_prenatal_development_or_birth	NUP188	HP:0001197	OMIM:618804	OP18
Abnormality_of_prenatal_development_or_birth	NUP88	HP:0001197	OMIM:618393	OP18
Abnormality_of_prenatal_development_or_birth	NUS1	HP:0001197	ORPHA:442835	OP18
Abnormality_of_prenatal_development_or_birth	OCA2	HP:0001197	ORPHA:177901	OP18
Abnormality_of_prenatal_development_or_birth	OCA2	HP:0001197	ORPHA:177904	OP18
Abnormality_of_prenatal_development_or_birth	OCA2	HP:0001197	ORPHA:98754	OP18
Abnormality_of_prenatal_development_or_birth	ODC1	HP:0001197	ORPHA:544488	OP18
Abnormality_of_prenatal_development_or_birth	OPA1	HP:0001197	OMIM:616896	OP18
Abnormality_of_prenatal_development_or_birth	ORC1	HP:0001197	OMIM:224690	OP18
Abnormality_of_prenatal_development_or_birth	OSGEP	HP:0001197	OMIM:617729	OP18
Abnormality_of_prenatal_development_or_birth	OSTM1	HP:0001197	ORPHA:85179	OP18
Abnormality_of_prenatal_development_or_birth	OTUD5	HP:0001197	OMIM:301056	OP18
Abnormality_of_prenatal_development_or_birth	OTX2	HP:0001197	ORPHA:990	OP18
Abnormality_of_prenatal_development_or_birth	PACS1	HP:0001197	OMIM:615009	OP18
Abnormality_of_prenatal_development_or_birth	PACS1	HP:0001197	ORPHA:329224	OP18
Abnormality_of_prenatal_development_or_birth	PACS2	HP:0001197	ORPHA:442835	OP18
Abnormality_of_prenatal_development_or_birth	PADI6	HP:0001197	OMIM:617234	OP18
Abnormality_of_prenatal_development_or_birth	PAFAH1B1	HP:0001197	ORPHA:531	OP18
Abnormality_of_prenatal_development_or_birth	PAFAH1B1	HP:0001197	ORPHA:95232	OP18
Abnormality_of_prenatal_development_or_birth	PAICS	HP:0001197	OMIM:619859	OP18
Abnormality_of_prenatal_development_or_birth	PAK2	HP:0001197	OMIM:618458	OP18
Abnormality_of_prenatal_development_or_birth	PALB2	HP:0001197	ORPHA:84	OP18
Abnormality_of_prenatal_development_or_birth	PARS2	HP:0001197	ORPHA:442835	OP18
Abnormality_of_prenatal_development_or_birth	PAX2	HP:0001197	ORPHA:97362	OP18
Abnormality_of_prenatal_development_or_birth	PAX7	HP:0001197	OMIM:618578	OP18
Abnormality_of_prenatal_development_or_birth	PBX1	HP:0001197	OMIM:617641	OP18
Abnormality_of_prenatal_development_or_birth	PBX1	HP:0001197	ORPHA:97362	OP18
Abnormality_of_prenatal_development_or_birth	PCDH12	HP:0001197	OMIM:251280	OP18
Abnormality_of_prenatal_development_or_birth	PCGF2	HP:0001197	OMIM:618371	OP18
Abnormality_of_prenatal_development_or_birth	PDHA1	HP:0001197	ORPHA:79243	OP18
Abnormality_of_prenatal_development_or_birth	PDX1	HP:0001197	OMIM:260370	OP18
Abnormality_of_prenatal_development_or_birth	PEX1	HP:0001197	ORPHA:912	OP18
Abnormality_of_prenatal_development_or_birth	PEX10	HP:0001197	ORPHA:912	OP18
Abnormality_of_prenatal_development_or_birth	PEX11B	HP:0001197	ORPHA:912	OP18
Abnormality_of_prenatal_development_or_birth	PEX12	HP:0001197	ORPHA:912	OP18
Abnormality_of_prenatal_development_or_birth	PEX13	HP:0001197	ORPHA:912	OP18
Abnormality_of_prenatal_development_or_birth	PEX14	HP:0001197	ORPHA:912	OP18
Abnormality_of_prenatal_development_or_birth	PEX16	HP:0001197	ORPHA:912	OP18
Abnormality_of_prenatal_development_or_birth	PEX19	HP:0001197	ORPHA:912	OP18
Abnormality_of_prenatal_development_or_birth	PEX2	HP:0001197	OMIM:614866	OP18
Abnormality_of_prenatal_development_or_birth	PEX26	HP:0001197	ORPHA:912	OP18
Abnormality_of_prenatal_development_or_birth	PEX3	HP:0001197	ORPHA:912	OP18
Abnormality_of_prenatal_development_or_birth	PEX5	HP:0001197	ORPHA:912	OP18
Abnormality_of_prenatal_development_or_birth	PEX6	HP:0001197	ORPHA:912	OP18
Abnormality_of_prenatal_development_or_birth	PGAP2	HP:0001197	ORPHA:247262	OP18
Abnormality_of_prenatal_development_or_birth	PGAP3	HP:0001197	ORPHA:247262	OP18
Abnormality_of_prenatal_development_or_birth	PHACTR1	HP:0001197	OMIM:618298	OP18
Abnormality_of_prenatal_development_or_birth	PHGDH	HP:0001197	OMIM:256520	OP18
Abnormality_of_prenatal_development_or_birth	PHIP	HP:0001197	OMIM:617991	OP18
Abnormality_of_prenatal_development_or_birth	PHOX2B	HP:0001197	ORPHA:99803	OP18
Abnormality_of_prenatal_development_or_birth	PI4KA	HP:0001197	ORPHA:436252	OP18
Abnormality_of_prenatal_development_or_birth	PIEZO1	HP:0001197	OMIM:616843	OP18
Abnormality_of_prenatal_development_or_birth	PIGA	HP:0001197	OMIM:300868	OP18
Abnormality_of_prenatal_development_or_birth	PIGG	HP:0001197	ORPHA:280	OP18
Abnormality_of_prenatal_development_or_birth	PIGL	HP:0001197	ORPHA:247262	OP18
Abnormality_of_prenatal_development_or_birth	PIGN	HP:0001197	ORPHA:280633	OP18
Abnormality_of_prenatal_development_or_birth	PIGO	HP:0001197	ORPHA:247262	OP18
Abnormality_of_prenatal_development_or_birth	PIGQ	HP:0001197	OMIM:618548	OP18
Abnormality_of_prenatal_development_or_birth	PIGS	HP:0001197	OMIM:618143	OP18
Abnormality_of_prenatal_development_or_birth	PIGV	HP:0001197	ORPHA:247262	OP18
Abnormality_of_prenatal_development_or_birth	PIGW	HP:0001197	ORPHA:247262	OP18
Abnormality_of_prenatal_development_or_birth	PIGY	HP:0001197	OMIM:616809	OP18
Abnormality_of_prenatal_development_or_birth	PKHD1	HP:0001197	OMIM:263200	OP18
Abnormality_of_prenatal_development_or_birth	PKHD1	HP:0001197	ORPHA:731	OP18
Abnormality_of_prenatal_development_or_birth	PKLR	HP:0001197	OMIM:266200	OP18
Abnormality_of_prenatal_development_or_birth	PLAG1	HP:0001197	ORPHA:397590	OP18
Abnormality_of_prenatal_development_or_birth	PLAGL1	HP:0001197	ORPHA:96191	OP18
Abnormality_of_prenatal_development_or_birth	PLD1	HP:0001197	OMIM:212093	OP18
Abnormality_of_prenatal_development_or_birth	PLEC	HP:0001197	OMIM:226730	OP18
Abnormality_of_prenatal_development_or_birth	PLEC	HP:0001197	OMIM:612138	OP18
Abnormality_of_prenatal_development_or_birth	PLEC	HP:0001197	ORPHA:158684	OP18
Abnormality_of_prenatal_development_or_birth	PLOD1	HP:0001197	OMIM:225400	OP18
Abnormality_of_prenatal_development_or_birth	PLPBP	HP:0001197	OMIM:617290	OP18
Abnormality_of_prenatal_development_or_birth	PLPBP	HP:0001197	ORPHA:3006	OP18
Abnormality_of_prenatal_development_or_birth	PLVAP	HP:0001197	OMIM:618183	OP18
Abnormality_of_prenatal_development_or_birth	PMM2	HP:0001197	OMIM:212065	OP18
Abnormality_of_prenatal_development_or_birth	PNPO	HP:0001197	ORPHA:79096	OP18
Abnormality_of_prenatal_development_or_birth	POLR2A	HP:0001197	OMIM:618603	OP18
Abnormality_of_prenatal_development_or_birth	POLR3A	HP:0001197	ORPHA:3455	OP18
Abnormality_of_prenatal_development_or_birth	POMP	HP:0001197	OMIM:601952	OP18
Abnormality_of_prenatal_development_or_birth	POR	HP:0001197	OMIM:201750	OP18
Abnormality_of_prenatal_development_or_birth	PPM1B	HP:0001197	ORPHA:163693	OP18
Abnormality_of_prenatal_development_or_birth	PPP1CB	HP:0001197	OMIM:617506	OP18
Abnormality_of_prenatal_development_or_birth	PPP3CA	HP:0001197	OMIM:618265	OP18
Abnormality_of_prenatal_development_or_birth	PRDM13	HP:0001197	OMIM:619761	OP18
Abnormality_of_prenatal_development_or_birth	PREPL	HP:0001197	ORPHA:163690	OP18
Abnormality_of_prenatal_development_or_birth	PREPL	HP:0001197	ORPHA:163693	OP18
Abnormality_of_prenatal_development_or_birth	PRKAG2	HP:0001197	OMIM:261740	OP18
Abnormality_of_prenatal_development_or_birth	PRKCD	HP:0001197	ORPHA:3261	OP18
Abnormality_of_prenatal_development_or_birth	PRMT7	HP:0001197	OMIM:617157	OP18
Abnormality_of_prenatal_development_or_birth	PRPS1	HP:0001197	ORPHA:423479	OP18
Abnormality_of_prenatal_development_or_birth	PRRX1	HP:0001197	OMIM:202650	OP18
Abnormality_of_prenatal_development_or_birth	PRRX1	HP:0001197	ORPHA:990	OP18
Abnormality_of_prenatal_development_or_birth	PRUNE1	HP:0001197	OMIM:617481	OP18
Abnormality_of_prenatal_development_or_birth	PSAT1	HP:0001197	OMIM:616038	OP18
Abnormality_of_prenatal_development_or_birth	PSEN1	HP:0001197	ORPHA:100070	OP18
Abnormality_of_prenatal_development_or_birth	PSEN1	HP:0001197	ORPHA:275864	OP18
Abnormality_of_prenatal_development_or_birth	PTCD3	HP:0001197	OMIM:619057	OP18
Abnormality_of_prenatal_development_or_birth	PTCH1	HP:0001197	ORPHA:280200	OP18
Abnormality_of_prenatal_development_or_birth	PTH1R	HP:0001197	OMIM:215045	OP18
Abnormality_of_prenatal_development_or_birth	PTPN11	HP:0001197	ORPHA:648	OP18
Abnormality_of_prenatal_development_or_birth	PTPN23	HP:0001197	OMIM:618890	OP18
Abnormality_of_prenatal_development_or_birth	PTRH2	HP:0001197	OMIM:616263	OP18
Abnormality_of_prenatal_development_or_birth	PTRH2	HP:0001197	ORPHA:456312	OP18
Abnormality_of_prenatal_development_or_birth	PUF60	HP:0001197	ORPHA:508488	OP18
Abnormality_of_prenatal_development_or_birth	QRICH1	HP:0001197	OMIM:617982	OP18
Abnormality_of_prenatal_development_or_birth	QRSL1	HP:0001197	OMIM:618835	OP18
Abnormality_of_prenatal_development_or_birth	RAC1	HP:0001197	OMIM:617751	OP18
Abnormality_of_prenatal_development_or_birth	RAC2	HP:0001197	OMIM:608203	OP18
Abnormality_of_prenatal_development_or_birth	RAD21	HP:0001197	ORPHA:199	OP18
Abnormality_of_prenatal_development_or_birth	RAD51	HP:0001197	ORPHA:84	OP18
Abnormality_of_prenatal_development_or_birth	RAD51C	HP:0001197	ORPHA:84	OP18
Abnormality_of_prenatal_development_or_birth	RAF1	HP:0001197	OMIM:611553	OP18
Abnormality_of_prenatal_development_or_birth	RAG1	HP:0001197	ORPHA:39041	OP18
Abnormality_of_prenatal_development_or_birth	RAG2	HP:0001197	ORPHA:39041	OP18
Abnormality_of_prenatal_development_or_birth	RAI1	HP:0001197	ORPHA:819	OP18
Abnormality_of_prenatal_development_or_birth	RALGAPA1	HP:0001197	OMIM:618797	OP18
Abnormality_of_prenatal_development_or_birth	RAPSN	HP:0001197	ORPHA:994	OP18
Abnormality_of_prenatal_development_or_birth	RASA1	HP:0001197	ORPHA:137667	OP18
Abnormality_of_prenatal_development_or_birth	RASA2	HP:0001197	ORPHA:648	OP18
Abnormality_of_prenatal_development_or_birth	RASGRP1	HP:0001197	ORPHA:3261	OP18
Abnormality_of_prenatal_development_or_birth	RBCK1	HP:0001197	OMIM:615895	OP18
Abnormality_of_prenatal_development_or_birth	RBM10	HP:0001197	OMIM:311900	OP18
Abnormality_of_prenatal_development_or_birth	RBPJ	HP:0001197	ORPHA:974	OP18
Abnormality_of_prenatal_development_or_birth	REC114	HP:0001197	OMIM:619176	OP18
Abnormality_of_prenatal_development_or_birth	REN	HP:0001197	OMIM:267430	OP18
Abnormality_of_prenatal_development_or_birth	RET	HP:0001197	ORPHA:1848	OP18
Abnormality_of_prenatal_development_or_birth	RET	HP:0001197	ORPHA:99803	OP18
Abnormality_of_prenatal_development_or_birth	RFC2	HP:0001197	ORPHA:904	OP18
Abnormality_of_prenatal_development_or_birth	RFWD3	HP:0001197	ORPHA:84	OP18
Abnormality_of_prenatal_development_or_birth	RHAG	HP:0001197	ORPHA:71275	OP18
Abnormality_of_prenatal_development_or_birth	RHCE	HP:0001197	ORPHA:71275	OP18
Abnormality_of_prenatal_development_or_birth	RHD	HP:0001197	OMIM:619462	OP18
Abnormality_of_prenatal_development_or_birth	RIPK4	HP:0001197	OMIM:263650	OP18
Abnormality_of_prenatal_development_or_birth	RIT1	HP:0001197	OMIM:615355	OP18
Abnormality_of_prenatal_development_or_birth	RMND1	HP:0001197	OMIM:614922	OP18
Abnormality_of_prenatal_development_or_birth	RNF113A	HP:0001197	ORPHA:33364	OP18
Abnormality_of_prenatal_development_or_birth	RNF2	HP:0001197	OMIM:619460	OP18
Abnormality_of_prenatal_development_or_birth	ROBO1	HP:0001197	OMIM:620305	OP18
Abnormality_of_prenatal_development_or_birth	RPGRIP1	HP:0001197	ORPHA:564	OP18
Abnormality_of_prenatal_development_or_birth	RPGRIP1L	HP:0001197	ORPHA:564	OP18
Abnormality_of_prenatal_development_or_birth	RPL10	HP:0001197	OMIM:300998	OP18
Abnormality_of_prenatal_development_or_birth	RPL10	HP:0001197	ORPHA:459070	OP18
Abnormality_of_prenatal_development_or_birth	RPL11	HP:0001197	OMIM:612562	OP18
Abnormality_of_prenatal_development_or_birth	RPL15	HP:0001197	ORPHA:124	OP18
Abnormality_of_prenatal_development_or_birth	RPL18	HP:0001197	ORPHA:124	OP18
Abnormality_of_prenatal_development_or_birth	RPL26	HP:0001197	ORPHA:124	OP18
Abnormality_of_prenatal_development_or_birth	RPL27	HP:0001197	ORPHA:124	OP18
Abnormality_of_prenatal_development_or_birth	RPL31	HP:0001197	ORPHA:124	OP18
Abnormality_of_prenatal_development_or_birth	RPL35	HP:0001197	ORPHA:124	OP18
Abnormality_of_prenatal_development_or_birth	RPL35A	HP:0001197	ORPHA:124	OP18
Abnormality_of_prenatal_development_or_birth	RPL5	HP:0001197	ORPHA:124	OP18
Abnormality_of_prenatal_development_or_birth	RPL8	HP:0001197	ORPHA:124	OP18
Abnormality_of_prenatal_development_or_birth	RPL9	HP:0001197	ORPHA:124	OP18
Abnormality_of_prenatal_development_or_birth	RPS10	HP:0001197	ORPHA:124	OP18
Abnormality_of_prenatal_development_or_birth	RPS15A	HP:0001197	ORPHA:124	OP18
Abnormality_of_prenatal_development_or_birth	RPS17	HP:0001197	ORPHA:124	OP18
Abnormality_of_prenatal_development_or_birth	RPS19	HP:0001197	ORPHA:124	OP18
Abnormality_of_prenatal_development_or_birth	RPS20	HP:0001197	ORPHA:124	OP18
Abnormality_of_prenatal_development_or_birth	RPS24	HP:0001197	ORPHA:124	OP18
Abnormality_of_prenatal_development_or_birth	RPS26	HP:0001197	ORPHA:124	OP18
Abnormality_of_prenatal_development_or_birth	RPS27	HP:0001197	ORPHA:124	OP18
Abnormality_of_prenatal_development_or_birth	RPS28	HP:0001197	ORPHA:124	OP18
Abnormality_of_prenatal_development_or_birth	RPS29	HP:0001197	ORPHA:124	OP18
Abnormality_of_prenatal_development_or_birth	RPS7	HP:0001197	ORPHA:124	OP18
Abnormality_of_prenatal_development_or_birth	RRAS	HP:0001197	ORPHA:648	OP18
Abnormality_of_prenatal_development_or_birth	RRAS2	HP:0001197	OMIM:618624	OP18
Abnormality_of_prenatal_development_or_birth	RREB1	HP:0001197	ORPHA:567	OP18
Abnormality_of_prenatal_development_or_birth	RSPO2	HP:0001197	ORPHA:3301	OP18
Abnormality_of_prenatal_development_or_birth	RSPRY1	HP:0001197	OMIM:616723	OP18
Abnormality_of_prenatal_development_or_birth	RTL1	HP:0001197	ORPHA:254528	OP18
Abnormality_of_prenatal_development_or_birth	RTL1	HP:0001197	ORPHA:254534	OP18
Abnormality_of_prenatal_development_or_birth	RTL1	HP:0001197	ORPHA:96334	OP18
Abnormality_of_prenatal_development_or_birth	RYR1	HP:0001197	OMIM:255320	OP18
Abnormality_of_prenatal_development_or_birth	RYR3	HP:0001197	OMIM:620310	OP18
Abnormality_of_prenatal_development_or_birth	SARS2	HP:0001197	OMIM:613845	OP18
Abnormality_of_prenatal_development_or_birth	SATB1	HP:0001197	OMIM:619229	OP18
Abnormality_of_prenatal_development_or_birth	SCARF2	HP:0001197	OMIM:600920	OP18
Abnormality_of_prenatal_development_or_birth	SCN10A	HP:0001197	ORPHA:101016	OP18
Abnormality_of_prenatal_development_or_birth	SCN3A	HP:0001197	ORPHA:442835	OP18
Abnormality_of_prenatal_development_or_birth	SCN4A	HP:0001197	OMIM:620369	OP18
Abnormality_of_prenatal_development_or_birth	SCN4B	HP:0001197	ORPHA:101016	OP18
Abnormality_of_prenatal_development_or_birth	SCN5A	HP:0001197	OMIM:603830	OP18
Abnormality_of_prenatal_development_or_birth	SCN8A	HP:0001197	OMIM:614306	OP18
Abnormality_of_prenatal_development_or_birth	SCYL2	HP:0001197	ORPHA:1143	OP18
Abnormality_of_prenatal_development_or_birth	SEC24C	HP:0001197	ORPHA:567	OP18
Abnormality_of_prenatal_development_or_birth	SEC24D	HP:0001197	OMIM:616294	OP18
Abnormality_of_prenatal_development_or_birth	SELENON	HP:0001197	ORPHA:2020	OP18
Abnormality_of_prenatal_development_or_birth	SEMA3E	HP:0001197	ORPHA:138	OP18
Abnormality_of_prenatal_development_or_birth	SERPINE1	HP:0001197	ORPHA:465	OP18
Abnormality_of_prenatal_development_or_birth	SERPINH1	HP:0001197	OMIM:610504	OP18
Abnormality_of_prenatal_development_or_birth	SETD1A	HP:0001197	OMIM:619056	OP18
Abnormality_of_prenatal_development_or_birth	SF3B4	HP:0001197	OMIM:154400	OP18
Abnormality_of_prenatal_development_or_birth	SFTPB	HP:0001197	ORPHA:70587	OP18
Abnormality_of_prenatal_development_or_birth	SFTPC	HP:0001197	ORPHA:70587	OP18
Abnormality_of_prenatal_development_or_birth	SFXN4	HP:0001197	OMIM:615578	OP18
Abnormality_of_prenatal_development_or_birth	SHH	HP:0001197	ORPHA:280200	OP18
Abnormality_of_prenatal_development_or_birth	SHOC2	HP:0001197	OMIM:607721	OP18
Abnormality_of_prenatal_development_or_birth	SHPK	HP:0001197	ORPHA:440713	OP18
Abnormality_of_prenatal_development_or_birth	SHQ1	HP:0001197	OMIM:619922	OP18
Abnormality_of_prenatal_development_or_birth	SIN3A	HP:0001197	OMIM:613406	OP18
Abnormality_of_prenatal_development_or_birth	SIX3	HP:0001197	ORPHA:280200	OP18
Abnormality_of_prenatal_development_or_birth	SKIC2	HP:0001197	OMIM:614602	OP18
Abnormality_of_prenatal_development_or_birth	SKIC3	HP:0001197	OMIM:222470	OP18
Abnormality_of_prenatal_development_or_birth	SLC12A1	HP:0001197	OMIM:601678	OP18
Abnormality_of_prenatal_development_or_birth	SLC13A5	HP:0001197	ORPHA:442835	OP18
Abnormality_of_prenatal_development_or_birth	SLC16A2	HP:0001197	ORPHA:59	OP18
Abnormality_of_prenatal_development_or_birth	SLC17A5	HP:0001197	OMIM:269920	OP18
Abnormality_of_prenatal_development_or_birth	SLC18A3	HP:0001197	ORPHA:98914	OP18
Abnormality_of_prenatal_development_or_birth	SLC18A3	HP:0001197	ORPHA:994	OP18
Abnormality_of_prenatal_development_or_birth	SLC1A2	HP:0001197	ORPHA:442835	OP18
Abnormality_of_prenatal_development_or_birth	SLC25A1	HP:0001197	ORPHA:98914	OP18
Abnormality_of_prenatal_development_or_birth	SLC25A12	HP:0001197	OMIM:612949	OP18
Abnormality_of_prenatal_development_or_birth	SLC25A19	HP:0001197	ORPHA:99742	OP18
Abnormality_of_prenatal_development_or_birth	SLC25A24	HP:0001197	OMIM:612289	OP18
Abnormality_of_prenatal_development_or_birth	SLC25A26	HP:0001197	OMIM:616794	OP18
Abnormality_of_prenatal_development_or_birth	SLC25A46	HP:0001197	OMIM:619303	OP18
Abnormality_of_prenatal_development_or_birth	SLC26A2	HP:0001197	OMIM:600972	OP18
Abnormality_of_prenatal_development_or_birth	SLC26A2	HP:0001197	ORPHA:93298	OP18
Abnormality_of_prenatal_development_or_birth	SLC26A3	HP:0001197	OMIM:214700	OP18
Abnormality_of_prenatal_development_or_birth	SLC27A4	HP:0001197	ORPHA:88621	OP18
Abnormality_of_prenatal_development_or_birth	SLC2A1	HP:0001197	OMIM:608885	OP18
Abnormality_of_prenatal_development_or_birth	SLC30A9	HP:0001197	OMIM:617595	OP18
Abnormality_of_prenatal_development_or_birth	SLC31A1	HP:0001197	OMIM:620306	OP18
Abnormality_of_prenatal_development_or_birth	SLC35A2	HP:0001197	OMIM:300896	OP18
Abnormality_of_prenatal_development_or_birth	SLC35D1	HP:0001197	OMIM:269250	OP18
Abnormality_of_prenatal_development_or_birth	SLC38A3	HP:0001197	ORPHA:442835	OP18
Abnormality_of_prenatal_development_or_birth	SLC3A1	HP:0001197	ORPHA:163690	OP18
Abnormality_of_prenatal_development_or_birth	SLC3A1	HP:0001197	ORPHA:163693	OP18
Abnormality_of_prenatal_development_or_birth	SLC5A7	HP:0001197	ORPHA:98914	OP18
Abnormality_of_prenatal_development_or_birth	SLC6A5	HP:0001197	OMIM:614618	OP18
Abnormality_of_prenatal_development_or_birth	SLC6A9	HP:0001197	OMIM:617301	OP18
Abnormality_of_prenatal_development_or_birth	SLC9A3	HP:0001197	OMIM:616868	OP18
Abnormality_of_prenatal_development_or_birth	SLX4	HP:0001197	ORPHA:84	OP18
Abnormality_of_prenatal_development_or_birth	SMARCAD1	HP:0001197	ORPHA:1658	OP18
Abnormality_of_prenatal_development_or_birth	SMARCAL1	HP:0001197	ORPHA:1830	OP18
Abnormality_of_prenatal_development_or_birth	SMARCD2	HP:0001197	OMIM:617475	OP18
Abnormality_of_prenatal_development_or_birth	SMC1A	HP:0001197	ORPHA:199	OP18
Abnormality_of_prenatal_development_or_birth	SMC3	HP:0001197	ORPHA:199	OP18
Abnormality_of_prenatal_development_or_birth	SMG9	HP:0001197	OMIM:616920	OP18
Abnormality_of_prenatal_development_or_birth	SMN1	HP:0001197	OMIM:253300	OP18
Abnormality_of_prenatal_development_or_birth	SMPD4	HP:0001197	OMIM:618622	OP18
Abnormality_of_prenatal_development_or_birth	SNAP25	HP:0001197	ORPHA:98914	OP18
Abnormality_of_prenatal_development_or_birth	SNRPB	HP:0001197	OMIM:117650	OP18
Abnormality_of_prenatal_development_or_birth	SNRPN	HP:0001197	ORPHA:177901	OP18
Abnormality_of_prenatal_development_or_birth	SNRPN	HP:0001197	ORPHA:177904	OP18
Abnormality_of_prenatal_development_or_birth	SNRPN	HP:0001197	ORPHA:98754	OP18
Abnormality_of_prenatal_development_or_birth	SNTA1	HP:0001197	ORPHA:101016	OP18
Abnormality_of_prenatal_development_or_birth	SOD1	HP:0001197	OMIM:618598	OP18
Abnormality_of_prenatal_development_or_birth	SON	HP:0001197	ORPHA:500150	OP18
Abnormality_of_prenatal_development_or_birth	SOS1	HP:0001197	OMIM:610733	OP18
Abnormality_of_prenatal_development_or_birth	SOS2	HP:0001197	ORPHA:648	OP18
Abnormality_of_prenatal_development_or_birth	SOX10	HP:0001197	OMIM:609136	OP18
Abnormality_of_prenatal_development_or_birth	SOX17	HP:0001197	OMIM:613674	OP18
Abnormality_of_prenatal_development_or_birth	SOX18	HP:0001197	OMIM:137940	OP18
Abnormality_of_prenatal_development_or_birth	SOX18	HP:0001197	OMIM:607823	OP18
Abnormality_of_prenatal_development_or_birth	SOX9	HP:0001197	OMIM:114290	OP18
Abnormality_of_prenatal_development_or_birth	SPECC1L	HP:0001197	OMIM:145420	OP18
Abnormality_of_prenatal_development_or_birth	SPEN	HP:0001197	OMIM:619312	OP18
Abnormality_of_prenatal_development_or_birth	SPINT2	HP:0001197	OMIM:270420	OP18
Abnormality_of_prenatal_development_or_birth	SPOP	HP:0001197	OMIM:618829	OP18
Abnormality_of_prenatal_development_or_birth	SPRED2	HP:0001197	OMIM:619745	OP18
Abnormality_of_prenatal_development_or_birth	SPTA1	HP:0001197	ORPHA:288	OP18
Abnormality_of_prenatal_development_or_birth	SPTB	HP:0001197	ORPHA:288	OP18
Abnormality_of_prenatal_development_or_birth	SPTBN1	HP:0001197	OMIM:619475	OP18
Abnormality_of_prenatal_development_or_birth	SQSTM1	HP:0001197	ORPHA:275864	OP18
Abnormality_of_prenatal_development_or_birth	STAG1	HP:0001197	OMIM:617635	OP18
Abnormality_of_prenatal_development_or_birth	STAT2	HP:0001197	OMIM:618886	OP18
Abnormality_of_prenatal_development_or_birth	STK11	HP:0001197	OMIM:273300	OP18
Abnormality_of_prenatal_development_or_birth	STOX1	HP:0001197	ORPHA:275555	OP18
Abnormality_of_prenatal_development_or_birth	STRADA	HP:0001197	OMIM:611087	OP18
Abnormality_of_prenatal_development_or_birth	STRADA	HP:0001197	ORPHA:500533	OP18
Abnormality_of_prenatal_development_or_birth	STX1A	HP:0001197	ORPHA:904	OP18
Abnormality_of_prenatal_development_or_birth	SUFU	HP:0001197	ORPHA:280200	OP18
Abnormality_of_prenatal_development_or_birth	SYNE1	HP:0001197	ORPHA:319332	OP18
Abnormality_of_prenatal_development_or_birth	SYNGAP1	HP:0001197	ORPHA:442835	OP18
Abnormality_of_prenatal_development_or_birth	SYNJ1	HP:0001197	ORPHA:442835	OP18
Abnormality_of_prenatal_development_or_birth	SYT2	HP:0001197	ORPHA:98914	OP18
Abnormality_of_prenatal_development_or_birth	SZT2	HP:0001197	OMIM:615476	OP18
Abnormality_of_prenatal_development_or_birth	TAF1	HP:0001197	OMIM:300966	OP18
Abnormality_of_prenatal_development_or_birth	TALDO1	HP:0001197	ORPHA:101028	OP18
Abnormality_of_prenatal_development_or_birth	TAOK1	HP:0001197	OMIM:619575	OP18
Abnormality_of_prenatal_development_or_birth	TAPT1	HP:0001197	OMIM:616897	OP18
Abnormality_of_prenatal_development_or_birth	TARS1	HP:0001197	ORPHA:33364	OP18
Abnormality_of_prenatal_development_or_birth	TBC1D24	HP:0001197	ORPHA:79500	OP18
Abnormality_of_prenatal_development_or_birth	TBCD	HP:0001197	ORPHA:496641	OP18
Abnormality_of_prenatal_development_or_birth	TBCK	HP:0001197	OMIM:616900	OP18
Abnormality_of_prenatal_development_or_birth	TBL2	HP:0001197	ORPHA:904	OP18
Abnormality_of_prenatal_development_or_birth	TBX1	HP:0001197	ORPHA:567	OP18
Abnormality_of_prenatal_development_or_birth	TBX5	HP:0001197	ORPHA:101016	OP18
Abnormality_of_prenatal_development_or_birth	TCF4	HP:0001197	OMIM:610954	OP18
Abnormality_of_prenatal_development_or_birth	TCTN1	HP:0001197	ORPHA:564	OP18
Abnormality_of_prenatal_development_or_birth	TCTN2	HP:0001197	ORPHA:564	OP18
Abnormality_of_prenatal_development_or_birth	TCTN3	HP:0001197	ORPHA:2753	OP18
Abnormality_of_prenatal_development_or_birth	TCTN3	HP:0001197	ORPHA:564	OP18
Abnormality_of_prenatal_development_or_birth	TFAM	HP:0001197	OMIM:617156	OP18
Abnormality_of_prenatal_development_or_birth	TGIF1	HP:0001197	ORPHA:280200	OP18
Abnormality_of_prenatal_development_or_birth	TGM1	HP:0001197	OMIM:242300	OP18
Abnormality_of_prenatal_development_or_birth	THOC2	HP:0001197	OMIM:300957	OP18
Abnormality_of_prenatal_development_or_birth	THSD1	HP:0001197	OMIM:620244	OP18
Abnormality_of_prenatal_development_or_birth	TIMMDC1	HP:0001197	ORPHA:2609	OP18
Abnormality_of_prenatal_development_or_birth	TLK2	HP:0001197	OMIM:618050	OP18
Abnormality_of_prenatal_development_or_birth	TMCO1	HP:0001197	OMIM:213980	OP18
Abnormality_of_prenatal_development_or_birth	TMCO1	HP:0001197	ORPHA:1394	OP18
Abnormality_of_prenatal_development_or_birth	TMEM106B	HP:0001197	ORPHA:100070	OP18
Abnormality_of_prenatal_development_or_birth	TMEM106B	HP:0001197	ORPHA:275864	OP18
Abnormality_of_prenatal_development_or_birth	TMEM107	HP:0001197	ORPHA:564	OP18
Abnormality_of_prenatal_development_or_birth	TMEM126B	HP:0001197	ORPHA:2609	OP18
Abnormality_of_prenatal_development_or_birth	TMEM216	HP:0001197	ORPHA:564	OP18
Abnormality_of_prenatal_development_or_birth	TMEM231	HP:0001197	OMIM:615397	OP18
Abnormality_of_prenatal_development_or_birth	TMEM231	HP:0001197	ORPHA:564	OP18
Abnormality_of_prenatal_development_or_birth	TMEM237	HP:0001197	ORPHA:564	OP18
Abnormality_of_prenatal_development_or_birth	TMEM270	HP:0001197	ORPHA:904	OP18
Abnormality_of_prenatal_development_or_birth	TMEM67	HP:0001197	ORPHA:564	OP18
Abnormality_of_prenatal_development_or_birth	TMEM70	HP:0001197	OMIM:614052	OP18
Abnormality_of_prenatal_development_or_birth	TMEM70	HP:0001197	ORPHA:1194	OP18
Abnormality_of_prenatal_development_or_birth	TNNC2	HP:0001197	OMIM:620161	OP18
Abnormality_of_prenatal_development_or_birth	TOR1A	HP:0001197	OMIM:618947	OP18
Abnormality_of_prenatal_development_or_birth	TP53	HP:0001197	OMIM:151623	OP18
Abnormality_of_prenatal_development_or_birth	TP53	HP:0001197	ORPHA:524	OP18
Abnormality_of_prenatal_development_or_birth	TP53RK	HP:0001197	ORPHA:2065	OP18
Abnormality_of_prenatal_development_or_birth	TP63	HP:0001197	ORPHA:1072	OP18
Abnormality_of_prenatal_development_or_birth	TPI1	HP:0001197	OMIM:615512	OP18
Abnormality_of_prenatal_development_or_birth	TPM2	HP:0001197	ORPHA:171436	OP18
Abnormality_of_prenatal_development_or_birth	TPM2	HP:0001197	ORPHA:171439	OP18
Abnormality_of_prenatal_development_or_birth	TPM2	HP:0001197	ORPHA:2020	OP18
Abnormality_of_prenatal_development_or_birth	TPM3	HP:0001197	ORPHA:171433	OP18
Abnormality_of_prenatal_development_or_birth	TPM3	HP:0001197	ORPHA:171439	OP18
Abnormality_of_prenatal_development_or_birth	TPM3	HP:0001197	ORPHA:2020	OP18
Abnormality_of_prenatal_development_or_birth	TPRKB	HP:0001197	ORPHA:2065	OP18
Abnormality_of_prenatal_development_or_birth	TRAF7	HP:0001197	OMIM:618164	OP18
Abnormality_of_prenatal_development_or_birth	TRAIP	HP:0001197	OMIM:616777	OP18
Abnormality_of_prenatal_development_or_birth	TRAK1	HP:0001197	ORPHA:442835	OP18
Abnormality_of_prenatal_development_or_birth	TRAPPC12	HP:0001197	ORPHA:500144	OP18
Abnormality_of_prenatal_development_or_birth	TRDN	HP:0001197	ORPHA:101016	OP18
Abnormality_of_prenatal_development_or_birth	TREM2	HP:0001197	ORPHA:100070	OP18
Abnormality_of_prenatal_development_or_birth	TREM2	HP:0001197	ORPHA:275864	OP18
Abnormality_of_prenatal_development_or_birth	TRIM37	HP:0001197	OMIM:253250	OP18
Abnormality_of_prenatal_development_or_birth	TRIP11	HP:0001197	OMIM:200600	OP18
Abnormality_of_prenatal_development_or_birth	TRIP13	HP:0001197	OMIM:619011	OP18
Abnormality_of_prenatal_development_or_birth	TRIP4	HP:0001197	OMIM:616866	OP18
Abnormality_of_prenatal_development_or_birth	TRPV3	HP:0001197	OMIM:614594	OP18
Abnormality_of_prenatal_development_or_birth	TRPV4	HP:0001197	OMIM:156530	OP18
Abnormality_of_prenatal_development_or_birth	TRPV4	HP:0001197	OMIM:600175	OP18
Abnormality_of_prenatal_development_or_birth	TRPV6	HP:0001197	OMIM:618188	OP18
Abnormality_of_prenatal_development_or_birth	TSEN2	HP:0001197	OMIM:612389	OP18
Abnormality_of_prenatal_development_or_birth	TSEN54	HP:0001197	OMIM:225753	OP18
Abnormality_of_prenatal_development_or_birth	TSEN54	HP:0001197	OMIM:277470	OP18
Abnormality_of_prenatal_development_or_birth	TSEN54	HP:0001197	ORPHA:166063	OP18
Abnormality_of_prenatal_development_or_birth	TSFM	HP:0001197	OMIM:610505	OP18
Abnormality_of_prenatal_development_or_birth	TSHR	HP:0001197	OMIM:609152	OP18
Abnormality_of_prenatal_development_or_birth	TSR2	HP:0001197	ORPHA:124	OP18
Abnormality_of_prenatal_development_or_birth	TTC7A	HP:0001197	OMIM:243150	OP18
Abnormality_of_prenatal_development_or_birth	TTC7A	HP:0001197	ORPHA:436252	OP18
Abnormality_of_prenatal_development_or_birth	TUBA1A	HP:0001197	ORPHA:994	OP18
Abnormality_of_prenatal_development_or_birth	TWIST1	HP:0001197	OMIM:617746	OP18
Abnormality_of_prenatal_development_or_birth	TWIST2	HP:0001197	OMIM:200110	OP18
Abnormality_of_prenatal_development_or_birth	TXNDC15	HP:0001197	OMIM:619879	OP18
Abnormality_of_prenatal_development_or_birth	UBA1	HP:0001197	OMIM:301830	OP18
Abnormality_of_prenatal_development_or_birth	UBA5	HP:0001197	ORPHA:442835	OP18
Abnormality_of_prenatal_development_or_birth	UBE2A	HP:0001197	ORPHA:163956	OP18
Abnormality_of_prenatal_development_or_birth	UBE2T	HP:0001197	ORPHA:84	OP18
Abnormality_of_prenatal_development_or_birth	UFD1	HP:0001197	ORPHA:567	OP18
Abnormality_of_prenatal_development_or_birth	UNC45B	HP:0001197	OMIM:619178	OP18
Abnormality_of_prenatal_development_or_birth	UQCC2	HP:0001197	OMIM:615824	OP18
Abnormality_of_prenatal_development_or_birth	UQCRFS1	HP:0001197	OMIM:618775	OP18
Abnormality_of_prenatal_development_or_birth	UROD	HP:0001197	ORPHA:95159	OP18
Abnormality_of_prenatal_development_or_birth	UROS	HP:0001197	ORPHA:79277	OP18
Abnormality_of_prenatal_development_or_birth	USP18	HP:0001197	OMIM:617397	OP18
Abnormality_of_prenatal_development_or_birth	USP7	HP:0001197	ORPHA:500055	OP18
Abnormality_of_prenatal_development_or_birth	USP9X	HP:0001197	ORPHA:480880	OP18
Abnormality_of_prenatal_development_or_birth	VAC14	HP:0001197	ORPHA:3472	OP18
Abnormality_of_prenatal_development_or_birth	VAMP1	HP:0001197	ORPHA:98914	OP18
Abnormality_of_prenatal_development_or_birth	VANGL2	HP:0001197	ORPHA:563612	OP18
Abnormality_of_prenatal_development_or_birth	VARS1	HP:0001197	OMIM:617802	OP18
Abnormality_of_prenatal_development_or_birth	VCP	HP:0001197	ORPHA:100070	OP18
Abnormality_of_prenatal_development_or_birth	VCP	HP:0001197	ORPHA:275864	OP18
Abnormality_of_prenatal_development_or_birth	VPS13B	HP:0001197	ORPHA:193	OP18
Abnormality_of_prenatal_development_or_birth	VPS33B	HP:0001197	OMIM:208085	OP18
Abnormality_of_prenatal_development_or_birth	VPS35L	HP:0001197	ORPHA:7	OP18
Abnormality_of_prenatal_development_or_birth	VPS37D	HP:0001197	ORPHA:904	OP18
Abnormality_of_prenatal_development_or_birth	WARS2	HP:0001197	OMIM:619738	OP18
Abnormality_of_prenatal_development_or_birth	WASHC5	HP:0001197	OMIM:220210	OP18
Abnormality_of_prenatal_development_or_birth	WASHC5	HP:0001197	ORPHA:7	OP18
Abnormality_of_prenatal_development_or_birth	WDR35	HP:0001197	OMIM:613610	OP18
Abnormality_of_prenatal_development_or_birth	WDR35	HP:0001197	OMIM:614091	OP18
Abnormality_of_prenatal_development_or_birth	WDR35	HP:0001197	ORPHA:93271	OP18
Abnormality_of_prenatal_development_or_birth	WDR4	HP:0001197	ORPHA:2065	OP18
Abnormality_of_prenatal_development_or_birth	WDR62	HP:0001197	OMIM:604317	OP18
Abnormality_of_prenatal_development_or_birth	WDR73	HP:0001197	OMIM:251300	OP18
Abnormality_of_prenatal_development_or_birth	WDR81	HP:0001197	OMIM:617967	OP18
Abnormality_of_prenatal_development_or_birth	WNT3	HP:0001197	ORPHA:3301	OP18
Abnormality_of_prenatal_development_or_birth	WNT4	HP:0001197	OMIM:611812	OP18
Abnormality_of_prenatal_development_or_birth	WNT7A	HP:0001197	ORPHA:2879	OP18
Abnormality_of_prenatal_development_or_birth	WNT9B	HP:0001197	ORPHA:1848	OP18
Abnormality_of_prenatal_development_or_birth	WT1	HP:0001197	OMIM:608978	OP18
Abnormality_of_prenatal_development_or_birth	WWOX	HP:0001197	ORPHA:442835	OP18
Abnormality_of_prenatal_development_or_birth	XRCC2	HP:0001197	ORPHA:84	OP18
Abnormality_of_prenatal_development_or_birth	YARS1	HP:0001197	OMIM:619418	OP18
Abnormality_of_prenatal_development_or_birth	YRDC	HP:0001197	ORPHA:2065	OP18
Abnormality_of_prenatal_development_or_birth	YWHAE	HP:0001197	ORPHA:531	OP18
Abnormality_of_prenatal_development_or_birth	YWHAG	HP:0001197	ORPHA:442835	OP18
Abnormality_of_prenatal_development_or_birth	ZBTB18	HP:0001197	OMIM:612337	OP18
Abnormality_of_prenatal_development_or_birth	ZBTB42	HP:0001197	OMIM:616248	OP18
Abnormality_of_prenatal_development_or_birth	ZC4H2	HP:0001197	OMIM:301041	OP18
Abnormality_of_prenatal_development_or_birth	ZFP36L2	HP:0001197	OMIM:620154	OP18
Abnormality_of_prenatal_development_or_birth	ZIC2	HP:0001197	ORPHA:280200	OP18
Abnormality_of_prenatal_development_or_birth	ZIC3	HP:0001197	OMIM:314390	OP18
Abnormality_of_prenatal_development_or_birth	ZMPSTE24	HP:0001197	OMIM:275210	OP18
Abnormality_of_prenatal_development_or_birth	ZNF699	HP:0001197	OMIM:619488	OP18
Abnormality_of_the_breast	AAGAB	HP:0000769	ORPHA:79501	OP21
Abnormality_of_the_breast	AARS1	HP:0000769	ORPHA:33364	OP21
Abnormality_of_the_breast	ABCD4	HP:0000769	OMIM:614857	OP21
Abnormality_of_the_breast	ACD	HP:0000769	ORPHA:618	OP21
Abnormality_of_the_breast	ACOX1	HP:0000769	OMIM:264470	OP21
Abnormality_of_the_breast	ACTB	HP:0000769	ORPHA:64755	OP21
Abnormality_of_the_breast	ADNP	HP:0000769	ORPHA:404448	OP21
Abnormality_of_the_breast	AFF4	HP:0000769	ORPHA:444077	OP21
Abnormality_of_the_breast	AIP	HP:0000769	OMIM:102200	OP21
Abnormality_of_the_breast	AIP	HP:0000769	ORPHA:2965	OP21
Abnormality_of_the_breast	AIP	HP:0000769	ORPHA:963	OP21
Abnormality_of_the_breast	AIP	HP:0000769	ORPHA:99725	OP21
Abnormality_of_the_breast	AKT1	HP:0000769	OMIM:114480	OP21
Abnormality_of_the_breast	AKT1	HP:0000769	OMIM:167000	OP21
Abnormality_of_the_breast	AKT1	HP:0000769	OMIM:615109	OP21
Abnormality_of_the_breast	AKT1	HP:0000769	ORPHA:201	OP21
Abnormality_of_the_breast	AKT2	HP:0000769	OMIM:240900	OP21
Abnormality_of_the_breast	AKT2	HP:0000769	ORPHA:293964	OP21
Abnormality_of_the_breast	ALG11	HP:0000769	OMIM:613661	OP21
Abnormality_of_the_breast	ALG11	HP:0000769	ORPHA:280071	OP21
Abnormality_of_the_breast	ALG12	HP:0000769	OMIM:607143	OP21
Abnormality_of_the_breast	ALG12	HP:0000769	ORPHA:79324	OP21
Abnormality_of_the_breast	ALG14	HP:0000769	OMIM:619036	OP21
Abnormality_of_the_breast	ALG2	HP:0000769	OMIM:607906	OP21
Abnormality_of_the_breast	ALG3	HP:0000769	ORPHA:79321	OP21
Abnormality_of_the_breast	ALG8	HP:0000769	ORPHA:79325	OP21
Abnormality_of_the_breast	ALG9	HP:0000769	ORPHA:79328	OP21
Abnormality_of_the_breast	ALMS1	HP:0000769	OMIM:203800	OP21
Abnormality_of_the_breast	ALMS1	HP:0000769	ORPHA:64	OP21
Abnormality_of_the_breast	AMER1	HP:0000769	OMIM:300373	OP21
Abnormality_of_the_breast	AMMECR1	HP:0000769	OMIM:300990	OP21
Abnormality_of_the_breast	ANOS1	HP:0000769	OMIM:308700	OP21
Abnormality_of_the_breast	ANOS1	HP:0000769	ORPHA:478	OP21
Abnormality_of_the_breast	ANTXR1	HP:0000769	OMIM:230740	OP21
Abnormality_of_the_breast	APC	HP:0000769	OMIM:135290	OP21
Abnormality_of_the_breast	APC	HP:0000769	ORPHA:247806	OP21
Abnormality_of_the_breast	APC	HP:0000769	ORPHA:79665	OP21
Abnormality_of_the_breast	AR	HP:0000769	OMIM:300068	OP21
Abnormality_of_the_breast	AR	HP:0000769	OMIM:312300	OP21
Abnormality_of_the_breast	AR	HP:0000769	OMIM:313200	OP21
Abnormality_of_the_breast	AR	HP:0000769	ORPHA:481	OP21
Abnormality_of_the_breast	AR	HP:0000769	ORPHA:90797	OP21
Abnormality_of_the_breast	ARCN1	HP:0000769	OMIM:617164	OP21
Abnormality_of_the_breast	ARHGAP31	HP:0000769	OMIM:100300	OP21
Abnormality_of_the_breast	ARHGEF2	HP:0000769	OMIM:617523	OP21
Abnormality_of_the_breast	ASH1L	HP:0000769	OMIM:617796	OP21
Abnormality_of_the_breast	ASXL1	HP:0000769	OMIM:605039	OP21
Abnormality_of_the_breast	ASXL3	HP:0000769	OMIM:615485	OP21
Abnormality_of_the_breast	ATM	HP:0000769	OMIM:114480	OP21
Abnormality_of_the_breast	ATN1	HP:0000769	OMIM:618494	OP21
Abnormality_of_the_breast	ATR	HP:0000769	OMIM:614564	OP21
Abnormality_of_the_breast	AXIN2	HP:0000769	OMIM:608615	OP21
Abnormality_of_the_breast	AXL	HP:0000769	OMIM:146110	OP21
Abnormality_of_the_breast	B3GLCT	HP:0000769	OMIM:261540	OP21
Abnormality_of_the_breast	B3GLCT	HP:0000769	ORPHA:709	OP21
Abnormality_of_the_breast	B4GALT1	HP:0000769	ORPHA:79332	OP21
Abnormality_of_the_breast	BAP1	HP:0000769	ORPHA:618	OP21
Abnormality_of_the_breast	BARD1	HP:0000769	OMIM:114480	OP21
Abnormality_of_the_breast	BARD1	HP:0000769	ORPHA:145	OP21
Abnormality_of_the_breast	BICRA	HP:0000769	OMIM:619325	OP21
Abnormality_of_the_breast	BLM	HP:0000769	ORPHA:125	OP21
Abnormality_of_the_breast	BMP15	HP:0000769	ORPHA:243	OP21
Abnormality_of_the_breast	BMP6	HP:0000769	ORPHA:465508	OP21
Abnormality_of_the_breast	BMPR1A	HP:0000769	ORPHA:440437	OP21
Abnormality_of_the_breast	BNC1	HP:0000769	ORPHA:243	OP21
Abnormality_of_the_breast	BRAF	HP:0000769	OMIM:163950	OP21
Abnormality_of_the_breast	BRAF	HP:0000769	OMIM:613707	OP21
Abnormality_of_the_breast	BRCA1	HP:0000769	OMIM:114480	OP21
Abnormality_of_the_breast	BRCA1	HP:0000769	OMIM:604370	OP21
Abnormality_of_the_breast	BRCA1	HP:0000769	OMIM:617883	OP21
Abnormality_of_the_breast	BRCA1	HP:0000769	ORPHA:1333	OP21
Abnormality_of_the_breast	BRCA1	HP:0000769	ORPHA:145	OP21
Abnormality_of_the_breast	BRCA2	HP:0000769	OMIM:114480	OP21
Abnormality_of_the_breast	BRCA2	HP:0000769	OMIM:612555	OP21
Abnormality_of_the_breast	BRCA2	HP:0000769	ORPHA:1333	OP21
Abnormality_of_the_breast	BRCA2	HP:0000769	ORPHA:145	OP21
Abnormality_of_the_breast	BRD4	HP:0000769	ORPHA:199	OP21
Abnormality_of_the_breast	BRIP1	HP:0000769	OMIM:114480	OP21
Abnormality_of_the_breast	BRIP1	HP:0000769	ORPHA:145	OP21
Abnormality_of_the_breast	C18orf32	HP:0000769	OMIM:619985	OP21
Abnormality_of_the_breast	CACNA1C	HP:0000769	OMIM:620029	OP21
Abnormality_of_the_breast	CARS1	HP:0000769	ORPHA:33364	OP21
Abnormality_of_the_breast	CASP10	HP:0000769	ORPHA:3261	OP21
Abnormality_of_the_breast	CASP8	HP:0000769	OMIM:114480	OP21
Abnormality_of_the_breast	CBL	HP:0000769	OMIM:613563	OP21
Abnormality_of_the_breast	CBL	HP:0000769	ORPHA:648	OP21
Abnormality_of_the_breast	CCDC141	HP:0000769	OMIM:146110	OP21
Abnormality_of_the_breast	CCDC141	HP:0000769	ORPHA:478	OP21
Abnormality_of_the_breast	CCDC22	HP:0000769	ORPHA:7	OP21
Abnormality_of_the_breast	CCDC47	HP:0000769	OMIM:618268	OP21
Abnormality_of_the_breast	CDC45	HP:0000769	OMIM:617063	OP21
Abnormality_of_the_breast	CDC45	HP:0000769	ORPHA:2554	OP21
Abnormality_of_the_breast	CDC6	HP:0000769	ORPHA:2554	OP21
Abnormality_of_the_breast	CDH1	HP:0000769	OMIM:114480	OP21
Abnormality_of_the_breast	CDH1	HP:0000769	OMIM:167000	OP21
Abnormality_of_the_breast	CDH11	HP:0000769	ORPHA:1299	OP21
Abnormality_of_the_breast	CDH2	HP:0000769	OMIM:618929	OP21
Abnormality_of_the_breast	CDH23	HP:0000769	ORPHA:2965	OP21
Abnormality_of_the_breast	CDK13	HP:0000769	OMIM:617360	OP21
Abnormality_of_the_breast	CDK4	HP:0000769	ORPHA:618	OP21
Abnormality_of_the_breast	CDKN1A	HP:0000769	ORPHA:652	OP21
Abnormality_of_the_breast	CDKN1B	HP:0000769	ORPHA:652	OP21
Abnormality_of_the_breast	CDKN2A	HP:0000769	ORPHA:618	OP21
Abnormality_of_the_breast	CDKN2B	HP:0000769	ORPHA:618	OP21
Abnormality_of_the_breast	CDKN2C	HP:0000769	ORPHA:652	OP21
Abnormality_of_the_breast	CDT1	HP:0000769	OMIM:613804	OP21
Abnormality_of_the_breast	CERT1	HP:0000769	OMIM:616351	OP21
Abnormality_of_the_breast	CHAMP1	HP:0000769	OMIM:616579	OP21
Abnormality_of_the_breast	CHD7	HP:0000769	ORPHA:432	OP21
Abnormality_of_the_breast	CHEK2	HP:0000769	OMIM:114480	OP21
Abnormality_of_the_breast	CHEK2	HP:0000769	OMIM:609265	OP21
Abnormality_of_the_breast	CHEK2	HP:0000769	ORPHA:145	OP21
Abnormality_of_the_breast	CHEK2	HP:0000769	ORPHA:524	OP21
Abnormality_of_the_breast	CHRNG	HP:0000769	OMIM:265000	OP21
Abnormality_of_the_breast	CHST3	HP:0000769	OMIM:143095	OP21
Abnormality_of_the_breast	CILK1	HP:0000769	OMIM:612651	OP21
Abnormality_of_the_breast	CKAP2L	HP:0000769	ORPHA:3255	OP21
Abnormality_of_the_breast	COG1	HP:0000769	OMIM:611209	OP21
Abnormality_of_the_breast	COG7	HP:0000769	OMIM:608779	OP21
Abnormality_of_the_breast	COL14A1	HP:0000769	ORPHA:79501	OP21
Abnormality_of_the_breast	COLEC10	HP:0000769	ORPHA:293843	OP21
Abnormality_of_the_breast	COLEC11	HP:0000769	ORPHA:293843	OP21
Abnormality_of_the_breast	COQ8A	HP:0000769	ORPHA:139485	OP21
Abnormality_of_the_breast	COX7B	HP:0000769	OMIM:300887	OP21
Abnormality_of_the_breast	CPE	HP:0000769	OMIM:619326	OP21
Abnormality_of_the_breast	CPLX1	HP:0000769	ORPHA:280	OP21
Abnormality_of_the_breast	CPT2	HP:0000769	OMIM:608836	OP21
Abnormality_of_the_breast	CSPP1	HP:0000769	ORPHA:397715	OP21
Abnormality_of_the_breast	CTBP1	HP:0000769	ORPHA:280	OP21
Abnormality_of_the_breast	CTNNB1	HP:0000769	OMIM:167000	OP21
Abnormality_of_the_breast	CUL4B	HP:0000769	OMIM:300354	OP21
Abnormality_of_the_breast	CYB5A	HP:0000769	ORPHA:90796	OP21
Abnormality_of_the_breast	CYP11A1	HP:0000769	ORPHA:168558	OP21
Abnormality_of_the_breast	CYP11A1	HP:0000769	ORPHA:289548	OP21
Abnormality_of_the_breast	CYP11B1	HP:0000769	ORPHA:90795	OP21
Abnormality_of_the_breast	CYP17A1	HP:0000769	OMIM:202110	OP21
Abnormality_of_the_breast	CYP17A1	HP:0000769	ORPHA:90793	OP21
Abnormality_of_the_breast	CYP17A1	HP:0000769	ORPHA:90796	OP21
Abnormality_of_the_breast	CYP19A1	HP:0000769	OMIM:139300	OP21
Abnormality_of_the_breast	CYP21A2	HP:0000769	OMIM:201910	OP21
Abnormality_of_the_breast	DCC	HP:0000769	ORPHA:478	OP21
Abnormality_of_the_breast	DDX6	HP:0000769	OMIM:618653	OP21
Abnormality_of_the_breast	DEF6	HP:0000769	OMIM:619573	OP21
Abnormality_of_the_breast	DES	HP:0000769	OMIM:181400	OP21
Abnormality_of_the_breast	DHCR7	HP:0000769	ORPHA:818	OP21
Abnormality_of_the_breast	DHODH	HP:0000769	OMIM:263750	OP21
Abnormality_of_the_breast	DHODH	HP:0000769	ORPHA:246	OP21
Abnormality_of_the_breast	DHX37	HP:0000769	ORPHA:251510	OP21
Abnormality_of_the_breast	DLK1	HP:0000769	ORPHA:96334	OP21
Abnormality_of_the_breast	DMRT3	HP:0000769	ORPHA:251510	OP21
Abnormality_of_the_breast	DPAGT1	HP:0000769	OMIM:608093	OP21
Abnormality_of_the_breast	DPAGT1	HP:0000769	ORPHA:86309	OP21
Abnormality_of_the_breast	DPM1	HP:0000769	ORPHA:79322	OP21
Abnormality_of_the_breast	DPYSL5	HP:0000769	ORPHA:7	OP21
Abnormality_of_the_breast	DUSP6	HP:0000769	ORPHA:432	OP21
Abnormality_of_the_breast	DYRK1A	HP:0000769	ORPHA:268261	OP21
Abnormality_of_the_breast	EBF3	HP:0000769	OMIM:617330	OP21
Abnormality_of_the_breast	EDA	HP:0000769	OMIM:305100	OP21
Abnormality_of_the_breast	EDARADD	HP:0000769	OMIM:614940	OP21
Abnormality_of_the_breast	EDARADD	HP:0000769	OMIM:614941	OP21
Abnormality_of_the_breast	EED	HP:0000769	OMIM:617561	OP21
Abnormality_of_the_breast	EFNB1	HP:0000769	ORPHA:1520	OP21
Abnormality_of_the_breast	ERBB2	HP:0000769	OMIM:167000	OP21
Abnormality_of_the_breast	ERCC2	HP:0000769	ORPHA:33364	OP21
Abnormality_of_the_breast	ERCC3	HP:0000769	ORPHA:33364	OP21
Abnormality_of_the_breast	ERCC6	HP:0000769	OMIM:214150	OP21
Abnormality_of_the_breast	ERMARD	HP:0000769	ORPHA:75857	OP21
Abnormality_of_the_breast	ESR1	HP:0000769	OMIM:114480	OP21
Abnormality_of_the_breast	EXOC2	HP:0000769	OMIM:619306	OP21
Abnormality_of_the_breast	EZH2	HP:0000769	OMIM:277590	OP21
Abnormality_of_the_breast	FAS	HP:0000769	ORPHA:3261	OP21
Abnormality_of_the_breast	FASLG	HP:0000769	ORPHA:3261	OP21
Abnormality_of_the_breast	FAT4	HP:0000769	OMIM:615546	OP21
Abnormality_of_the_breast	FEZF1	HP:0000769	OMIM:146110	OP21
Abnormality_of_the_breast	FEZF1	HP:0000769	ORPHA:478	OP21
Abnormality_of_the_breast	FGF17	HP:0000769	ORPHA:432	OP21
Abnormality_of_the_breast	FGF8	HP:0000769	ORPHA:432	OP21
Abnormality_of_the_breast	FGFR1	HP:0000769	ORPHA:432	OP21
Abnormality_of_the_breast	FGFR2	HP:0000769	OMIM:101400	OP21
Abnormality_of_the_breast	FIG4	HP:0000769	OMIM:216340	OP21
Abnormality_of_the_breast	FLRT3	HP:0000769	ORPHA:478	OP21
Abnormality_of_the_breast	FMR1	HP:0000769	ORPHA:261483	OP21
Abnormality_of_the_breast	FOXA2	HP:0000769	ORPHA:95494	OP21
Abnormality_of_the_breast	FOXL2	HP:0000769	OMIM:110100	OP21
Abnormality_of_the_breast	FRAS1	HP:0000769	OMIM:219000	OP21
Abnormality_of_the_breast	FRAS1	HP:0000769	ORPHA:2052	OP21
Abnormality_of_the_breast	FREM2	HP:0000769	ORPHA:2052	OP21
Abnormality_of_the_breast	FSHB	HP:0000769	ORPHA:52901	OP21
Abnormality_of_the_breast	FSHR	HP:0000769	ORPHA:243	OP21
Abnormality_of_the_breast	GATA4	HP:0000769	ORPHA:251071	OP21
Abnormality_of_the_breast	GDF11	HP:0000769	OMIM:619122	OP21
Abnormality_of_the_breast	GLI2	HP:0000769	ORPHA:95494	OP21
Abnormality_of_the_breast	GMNN	HP:0000769	ORPHA:2554	OP21
Abnormality_of_the_breast	GNAS	HP:0000769	ORPHA:562	OP21
Abnormality_of_the_breast	GNB2	HP:0000769	OMIM:619503	OP21
Abnormality_of_the_breast	GNE	HP:0000769	OMIM:269921	OP21
Abnormality_of_the_breast	GNPTAB	HP:0000769	OMIM:252500	OP21
Abnormality_of_the_breast	GNRH1	HP:0000769	ORPHA:432	OP21
Abnormality_of_the_breast	GNRHR	HP:0000769	ORPHA:432	OP21
Abnormality_of_the_breast	GPC3	HP:0000769	OMIM:312870	OP21
Abnormality_of_the_breast	GPC4	HP:0000769	OMIM:312870	OP21
Abnormality_of_the_breast	GPR101	HP:0000769	ORPHA:963	OP21
Abnormality_of_the_breast	GRIP1	HP:0000769	ORPHA:2052	OP21
Abnormality_of_the_breast	GTF2E2	HP:0000769	ORPHA:33364	OP21
Abnormality_of_the_breast	GTF2H5	HP:0000769	ORPHA:33364	OP21
Abnormality_of_the_breast	H3-3A	HP:0000769	OMIM:619720	OP21
Abnormality_of_the_breast	H4C9	HP:0000769	OMIM:619951	OP21
Abnormality_of_the_breast	HDAC4	HP:0000769	ORPHA:1001	OP21
Abnormality_of_the_breast	HDAC8	HP:0000769	ORPHA:199	OP21
Abnormality_of_the_breast	HESX1	HP:0000769	ORPHA:478	OP21
Abnormality_of_the_breast	HFE	HP:0000769	ORPHA:465508	OP21
Abnormality_of_the_breast	HMMR	HP:0000769	OMIM:114480	OP21
Abnormality_of_the_breast	HNRNPK	HP:0000769	OMIM:616580	OP21
Abnormality_of_the_breast	HPGD	HP:0000769	ORPHA:2796	OP21
Abnormality_of_the_breast	HS2ST1	HP:0000769	OMIM:619194	OP21
Abnormality_of_the_breast	HS6ST1	HP:0000769	ORPHA:432	OP21
Abnormality_of_the_breast	HSD17B3	HP:0000769	OMIM:264300	OP21
Abnormality_of_the_breast	HSD17B3	HP:0000769	ORPHA:752	OP21
Abnormality_of_the_breast	HSD3B2	HP:0000769	ORPHA:90791	OP21
Abnormality_of_the_breast	IBA57	HP:0000769	OMIM:615330	OP21
Abnormality_of_the_breast	IDH1	HP:0000769	ORPHA:99646	OP21
Abnormality_of_the_breast	IDH2	HP:0000769	ORPHA:163634	OP21
Abnormality_of_the_breast	IGF1R	HP:0000769	OMIM:270450	OP21
Abnormality_of_the_breast	IGF1R	HP:0000769	ORPHA:73273	OP21
Abnormality_of_the_breast	IKBKG	HP:0000769	OMIM:308300	OP21
Abnormality_of_the_breast	IL17RD	HP:0000769	ORPHA:478	OP21
Abnormality_of_the_breast	INSR	HP:0000769	OMIM:246200	OP21
Abnormality_of_the_breast	INSR	HP:0000769	ORPHA:508	OP21
Abnormality_of_the_breast	INTU	HP:0000769	OMIM:617925	OP21
Abnormality_of_the_breast	IRF4	HP:0000769	ORPHA:3452	OP21
Abnormality_of_the_breast	ITGA3	HP:0000769	OMIM:614748	OP21
Abnormality_of_the_breast	JARID2	HP:0000769	OMIM:620098	OP21
Abnormality_of_the_breast	KANSL1	HP:0000769	OMIM:610443	OP21
Abnormality_of_the_breast	KAT6A	HP:0000769	OMIM:616268	OP21
Abnormality_of_the_breast	KATNB1	HP:0000769	OMIM:616212	OP21
Abnormality_of_the_breast	KCTD1	HP:0000769	OMIM:181270	OP21
Abnormality_of_the_breast	KCTD1	HP:0000769	ORPHA:2036	OP21
Abnormality_of_the_breast	KDM1A	HP:0000769	OMIM:616728	OP21
Abnormality_of_the_breast	KDM1A	HP:0000769	ORPHA:477993	OP21
Abnormality_of_the_breast	KDM5B	HP:0000769	OMIM:618109	OP21
Abnormality_of_the_breast	KDM6A	HP:0000769	OMIM:300867	OP21
Abnormality_of_the_breast	KDM6B	HP:0000769	OMIM:618505	OP21
Abnormality_of_the_breast	KIAA0586	HP:0000769	ORPHA:397715	OP21
Abnormality_of_the_breast	KIF15	HP:0000769	ORPHA:261323	OP21
Abnormality_of_the_breast	KIFBP	HP:0000769	OMIM:609460	OP21
Abnormality_of_the_breast	KISS1	HP:0000769	ORPHA:432	OP21
Abnormality_of_the_breast	KISS1R	HP:0000769	ORPHA:432	OP21
Abnormality_of_the_breast	KLLN	HP:0000769	OMIM:615107	OP21
Abnormality_of_the_breast	KLLN	HP:0000769	ORPHA:201	OP21
Abnormality_of_the_breast	KMT2B	HP:0000769	OMIM:619934	OP21
Abnormality_of_the_breast	KMT2D	HP:0000769	OMIM:620186	OP21
Abnormality_of_the_breast	KNSTRN	HP:0000769	ORPHA:221139	OP21
Abnormality_of_the_breast	KRAS	HP:0000769	ORPHA:648	OP21
Abnormality_of_the_breast	KRT10	HP:0000769	OMIM:609165	OP21
Abnormality_of_the_breast	LAMA5	HP:0000769	OMIM:620076	OP21
Abnormality_of_the_breast	LAS1L	HP:0000769	OMIM:309585	OP21
Abnormality_of_the_breast	LAS1L	HP:0000769	ORPHA:3459	OP21
Abnormality_of_the_breast	LBR	HP:0000769	OMIM:618019	OP21
Abnormality_of_the_breast	LEP	HP:0000769	OMIM:614962	OP21
Abnormality_of_the_breast	LEP	HP:0000769	ORPHA:66628	OP21
Abnormality_of_the_breast	LEPR	HP:0000769	ORPHA:179494	OP21
Abnormality_of_the_breast	LETM1	HP:0000769	ORPHA:280	OP21
Abnormality_of_the_breast	LHB	HP:0000769	OMIM:228300	OP21
Abnormality_of_the_breast	LHX4	HP:0000769	ORPHA:95494	OP21
Abnormality_of_the_breast	LMNA	HP:0000769	ORPHA:79474	OP21
Abnormality_of_the_breast	LZTR1	HP:0000769	OMIM:605275	OP21
Abnormality_of_the_breast	LZTR1	HP:0000769	ORPHA:648	OP21
Abnormality_of_the_breast	MAB21L1	HP:0000769	OMIM:618479	OP21
Abnormality_of_the_breast	MADD	HP:0000769	OMIM:619004	OP21
Abnormality_of_the_breast	MAF	HP:0000769	ORPHA:1272	OP21
Abnormality_of_the_breast	MAN1B1	HP:0000769	OMIM:614202	OP21
Abnormality_of_the_breast	MAN1B1	HP:0000769	ORPHA:397941	OP21
Abnormality_of_the_breast	MAP2K1	HP:0000769	OMIM:163950	OP21
Abnormality_of_the_breast	MAP3K1	HP:0000769	ORPHA:251510	OP21
Abnormality_of_the_breast	MAPRE2	HP:0000769	OMIM:616734	OP21
Abnormality_of_the_breast	MASP1	HP:0000769	OMIM:257920	OP21
Abnormality_of_the_breast	MASP1	HP:0000769	ORPHA:293843	OP21
Abnormality_of_the_breast	MBD4	HP:0000769	OMIM:619975	OP21
Abnormality_of_the_breast	MC1R	HP:0000769	ORPHA:618	OP21
Abnormality_of_the_breast	MDH2	HP:0000769	OMIM:617339	OP21
Abnormality_of_the_breast	MDM2	HP:0000769	ORPHA:524	OP21
Abnormality_of_the_breast	MECP2	HP:0000769	OMIM:300055	OP21
Abnormality_of_the_breast	MEFV	HP:0000769	ORPHA:3243	OP21
Abnormality_of_the_breast	MEGF8	HP:0000769	OMIM:614976	OP21
Abnormality_of_the_breast	MEN1	HP:0000769	ORPHA:2965	OP21
Abnormality_of_the_breast	MEN1	HP:0000769	ORPHA:652	OP21
Abnormality_of_the_breast	MEN1	HP:0000769	ORPHA:99725	OP21
Abnormality_of_the_breast	MGAT2	HP:0000769	ORPHA:79329	OP21
Abnormality_of_the_breast	MGMT	HP:0000769	ORPHA:618	OP21
Abnormality_of_the_breast	MITF	HP:0000769	ORPHA:618	OP21
Abnormality_of_the_breast	MLH1	HP:0000769	OMIM:158320	OP21
Abnormality_of_the_breast	MLH1	HP:0000769	ORPHA:587	OP21
Abnormality_of_the_breast	MPLKIP	HP:0000769	ORPHA:33364	OP21
Abnormality_of_the_breast	MRAS	HP:0000769	ORPHA:648	OP21
Abnormality_of_the_breast	MRE11	HP:0000769	ORPHA:145	OP21
Abnormality_of_the_breast	MRPS22	HP:0000769	ORPHA:243	OP21
Abnormality_of_the_breast	MSH2	HP:0000769	OMIM:158320	OP21
Abnormality_of_the_breast	MSH2	HP:0000769	ORPHA:587	OP21
Abnormality_of_the_breast	MSH4	HP:0000769	ORPHA:243	OP21
Abnormality_of_the_breast	MSH6	HP:0000769	ORPHA:587	OP21
Abnormality_of_the_breast	NBN	HP:0000769	ORPHA:145	OP21
Abnormality_of_the_breast	NDNF	HP:0000769	ORPHA:478	OP21
Abnormality_of_the_breast	NECTIN1	HP:0000769	ORPHA:3253	OP21
Abnormality_of_the_breast	NELFA	HP:0000769	ORPHA:280	OP21
Abnormality_of_the_breast	NF1	HP:0000769	ORPHA:97685	OP21
Abnormality_of_the_breast	NFIX	HP:0000769	ORPHA:447980	OP21
Abnormality_of_the_breast	NHLH2	HP:0000769	ORPHA:432	OP21
Abnormality_of_the_breast	NIN	HP:0000769	ORPHA:319675	OP21
Abnormality_of_the_breast	NIPBL	HP:0000769	OMIM:122470	OP21
Abnormality_of_the_breast	NIPBL	HP:0000769	ORPHA:199	OP21
Abnormality_of_the_breast	NONO	HP:0000769	ORPHA:466791	OP21
Abnormality_of_the_breast	NQO2	HP:0000769	OMIM:114480	OP21
Abnormality_of_the_breast	NR0B1	HP:0000769	ORPHA:251510	OP21
Abnormality_of_the_breast	NR5A1	HP:0000769	ORPHA:251510	OP21
Abnormality_of_the_breast	NRAS	HP:0000769	ORPHA:648	OP21
Abnormality_of_the_breast	NSD2	HP:0000769	ORPHA:280	OP21
Abnormality_of_the_breast	NSMF	HP:0000769	ORPHA:432	OP21
Abnormality_of_the_breast	NTHL1	HP:0000769	OMIM:616415	OP21
Abnormality_of_the_breast	NTHL1	HP:0000769	ORPHA:454840	OP21
Abnormality_of_the_breast	NUP107	HP:0000769	ORPHA:243	OP21
Abnormality_of_the_breast	NUP188	HP:0000769	OMIM:618804	OP21
Abnormality_of_the_breast	OPCML	HP:0000769	OMIM:167000	OP21
Abnormality_of_the_breast	ORC1	HP:0000769	OMIM:224690	OP21
Abnormality_of_the_breast	ORC4	HP:0000769	OMIM:613800	OP21
Abnormality_of_the_breast	ORC6	HP:0000769	OMIM:613803	OP21
Abnormality_of_the_breast	OTX2	HP:0000769	ORPHA:95494	OP21
Abnormality_of_the_breast	PACS1	HP:0000769	OMIM:615009	OP21
Abnormality_of_the_breast	PACS1	HP:0000769	ORPHA:329224	OP21
Abnormality_of_the_breast	PALB2	HP:0000769	ORPHA:1333	OP21
Abnormality_of_the_breast	PALB2	HP:0000769	ORPHA:145	OP21
Abnormality_of_the_breast	PALLD	HP:0000769	ORPHA:1333	OP21
Abnormality_of_the_breast	PDE11A	HP:0000769	ORPHA:1359	OP21
Abnormality_of_the_breast	PEX2	HP:0000769	OMIM:614866	OP21
Abnormality_of_the_breast	PEX3	HP:0000769	OMIM:617370	OP21
Abnormality_of_the_breast	PGAP2	HP:0000769	ORPHA:247262	OP21
Abnormality_of_the_breast	PGAP3	HP:0000769	ORPHA:247262	OP21
Abnormality_of_the_breast	PHB1	HP:0000769	OMIM:114480	OP21
Abnormality_of_the_breast	PHF6	HP:0000769	OMIM:301900	OP21
Abnormality_of_the_breast	PHF6	HP:0000769	ORPHA:127	OP21
Abnormality_of_the_breast	PIGG	HP:0000769	ORPHA:280	OP21
Abnormality_of_the_breast	PIGL	HP:0000769	OMIM:280000	OP21
Abnormality_of_the_breast	PIGN	HP:0000769	ORPHA:2059	OP21
Abnormality_of_the_breast	PIGO	HP:0000769	ORPHA:247262	OP21
Abnormality_of_the_breast	PIGT	HP:0000769	OMIM:615398	OP21
Abnormality_of_the_breast	PIGT	HP:0000769	ORPHA:369837	OP21
Abnormality_of_the_breast	PIGV	HP:0000769	ORPHA:247262	OP21
Abnormality_of_the_breast	PIGW	HP:0000769	ORPHA:247262	OP21
Abnormality_of_the_breast	PIGY	HP:0000769	ORPHA:247262	OP21
Abnormality_of_the_breast	PIK3CA	HP:0000769	OMIM:114480	OP21
Abnormality_of_the_breast	PIK3CA	HP:0000769	OMIM:167000	OP21
Abnormality_of_the_breast	PIK3CA	HP:0000769	OMIM:615108	OP21
Abnormality_of_the_breast	PIK3CA	HP:0000769	ORPHA:201	OP21
Abnormality_of_the_breast	PIK3CD	HP:0000769	ORPHA:221139	OP21
Abnormality_of_the_breast	PLXND1	HP:0000769	ORPHA:570	OP21
Abnormality_of_the_breast	PMM2	HP:0000769	OMIM:212065	OP21
Abnormality_of_the_breast	PMM2	HP:0000769	ORPHA:79318	OP21
Abnormality_of_the_breast	PNPLA6	HP:0000769	ORPHA:1173	OP21
Abnormality_of_the_breast	POC1A	HP:0000769	OMIM:614813	OP21
Abnormality_of_the_breast	POLD1	HP:0000769	ORPHA:447877	OP21
Abnormality_of_the_breast	POLE	HP:0000769	ORPHA:447877	OP21
Abnormality_of_the_breast	POLR3A	HP:0000769	OMIM:264090	OP21
Abnormality_of_the_breast	POLR3A	HP:0000769	ORPHA:3455	OP21
Abnormality_of_the_breast	POLR3H	HP:0000769	ORPHA:243	OP21
Abnormality_of_the_breast	PORCN	HP:0000769	OMIM:305600	OP21
Abnormality_of_the_breast	POT1	HP:0000769	ORPHA:618	OP21
Abnormality_of_the_breast	POU1F1	HP:0000769	ORPHA:95494	OP21
Abnormality_of_the_breast	PPM1D	HP:0000769	OMIM:114480	OP21
Abnormality_of_the_breast	PPP1CB	HP:0000769	OMIM:617506	OP21
Abnormality_of_the_breast	PPP2R5D	HP:0000769	ORPHA:457279	OP21
Abnormality_of_the_breast	PRKAR1A	HP:0000769	ORPHA:1359	OP21
Abnormality_of_the_breast	PRKCD	HP:0000769	ORPHA:3261	OP21
Abnormality_of_the_breast	PRKN	HP:0000769	OMIM:167000	OP21
Abnormality_of_the_breast	PRLR	HP:0000769	OMIM:615555	OP21
Abnormality_of_the_breast	PROK2	HP:0000769	ORPHA:432	OP21
Abnormality_of_the_breast	PROKR2	HP:0000769	ORPHA:432	OP21
Abnormality_of_the_breast	PROP1	HP:0000769	ORPHA:90695	OP21
Abnormality_of_the_breast	PROP1	HP:0000769	ORPHA:95494	OP21
Abnormality_of_the_breast	PSAT1	HP:0000769	OMIM:616038	OP21
Abnormality_of_the_breast	PSMB8	HP:0000769	OMIM:256040	OP21
Abnormality_of_the_breast	PSMC3IP	HP:0000769	ORPHA:243	OP21
Abnormality_of_the_breast	PTEN	HP:0000769	ORPHA:109	OP21
Abnormality_of_the_breast	PTEN	HP:0000769	ORPHA:137608	OP21
Abnormality_of_the_breast	PTPN11	HP:0000769	OMIM:163950	OP21
Abnormality_of_the_breast	PTPN11	HP:0000769	ORPHA:648	OP21
Abnormality_of_the_breast	PTPRF	HP:0000769	OMIM:616001	OP21
Abnormality_of_the_breast	RAB18	HP:0000769	OMIM:614222	OP21
Abnormality_of_the_breast	RAB3GAP2	HP:0000769	OMIM:212720	OP21
Abnormality_of_the_breast	RABL3	HP:0000769	ORPHA:1333	OP21
Abnormality_of_the_breast	RAD21	HP:0000769	ORPHA:199	OP21
Abnormality_of_the_breast	RAD50	HP:0000769	ORPHA:145	OP21
Abnormality_of_the_breast	RAD51	HP:0000769	OMIM:114480	OP21
Abnormality_of_the_breast	RAD51	HP:0000769	ORPHA:145	OP21
Abnormality_of_the_breast	RAD51C	HP:0000769	OMIM:613399	OP21
Abnormality_of_the_breast	RAD51C	HP:0000769	ORPHA:145	OP21
Abnormality_of_the_breast	RAD51D	HP:0000769	ORPHA:145	OP21
Abnormality_of_the_breast	RAD54L	HP:0000769	OMIM:114480	OP21
Abnormality_of_the_breast	RAF1	HP:0000769	ORPHA:648	OP21
Abnormality_of_the_breast	RASA2	HP:0000769	ORPHA:648	OP21
Abnormality_of_the_breast	RASGRP1	HP:0000769	ORPHA:3261	OP21
Abnormality_of_the_breast	RB1CC1	HP:0000769	OMIM:114480	OP21
Abnormality_of_the_breast	RBM28	HP:0000769	OMIM:612079	OP21
Abnormality_of_the_breast	RBM28	HP:0000769	ORPHA:157954	OP21
Abnormality_of_the_breast	RELA	HP:0000769	ORPHA:251636	OP21
Abnormality_of_the_breast	RERE	HP:0000769	OMIM:616975	OP21
Abnormality_of_the_breast	REV3L	HP:0000769	ORPHA:570	OP21
Abnormality_of_the_breast	RFT1	HP:0000769	OMIM:612015	OP21
Abnormality_of_the_breast	RFT1	HP:0000769	ORPHA:244310	OP21
Abnormality_of_the_breast	RIPK4	HP:0000769	OMIM:263650	OP21
Abnormality_of_the_breast	RIT1	HP:0000769	ORPHA:648	OP21
Abnormality_of_the_breast	RNF113A	HP:0000769	ORPHA:33364	OP21
Abnormality_of_the_breast	RNF216	HP:0000769	ORPHA:1173	OP21
Abnormality_of_the_breast	RNF43	HP:0000769	ORPHA:157798	OP21
Abnormality_of_the_breast	RPS20	HP:0000769	ORPHA:440437	OP21
Abnormality_of_the_breast	RRAS	HP:0000769	ORPHA:648	OP21
Abnormality_of_the_breast	RRAS2	HP:0000769	ORPHA:648	OP21
Abnormality_of_the_breast	RSPO1	HP:0000769	OMIM:610644	OP21
Abnormality_of_the_breast	RSPO2	HP:0000769	OMIM:618021	OP21
Abnormality_of_the_breast	RTL1	HP:0000769	ORPHA:96334	OP21
Abnormality_of_the_breast	SCN4A	HP:0000769	OMIM:620351	OP21
Abnormality_of_the_breast	SDHB	HP:0000769	ORPHA:201	OP21
Abnormality_of_the_breast	SDHC	HP:0000769	ORPHA:201	OP21
Abnormality_of_the_breast	SDHD	HP:0000769	ORPHA:201	OP21
Abnormality_of_the_breast	SEC23B	HP:0000769	OMIM:616858	OP21
Abnormality_of_the_breast	SEC23B	HP:0000769	ORPHA:201	OP21
Abnormality_of_the_breast	SEMA3A	HP:0000769	ORPHA:478	OP21
Abnormality_of_the_breast	SEMA3E	HP:0000769	OMIM:146110	OP21
Abnormality_of_the_breast	SEMA4A	HP:0000769	ORPHA:440437	OP21
Abnormality_of_the_breast	SET	HP:0000769	OMIM:618106	OP21
Abnormality_of_the_breast	SETBP1	HP:0000769	OMIM:269150	OP21
Abnormality_of_the_breast	SH3PXD2B	HP:0000769	ORPHA:137834	OP21
Abnormality_of_the_breast	SLC22A18	HP:0000769	OMIM:114480	OP21
Abnormality_of_the_breast	SLC25A24	HP:0000769	OMIM:612289	OP21
Abnormality_of_the_breast	SLC25A46	HP:0000769	OMIM:616505	OP21
Abnormality_of_the_breast	SLC29A3	HP:0000769	OMIM:602782	OP21
Abnormality_of_the_breast	SLC29A3	HP:0000769	ORPHA:168569	OP21
Abnormality_of_the_breast	SLC35A2	HP:0000769	ORPHA:356961	OP21
Abnormality_of_the_breast	SLC6A17	HP:0000769	ORPHA:457212	OP21
Abnormality_of_the_breast	SLCO2A1	HP:0000769	ORPHA:2796	OP21
Abnormality_of_the_breast	SMAD4	HP:0000769	ORPHA:1333	OP21
Abnormality_of_the_breast	SMARCA2	HP:0000769	ORPHA:3051	OP21
Abnormality_of_the_breast	SMC1A	HP:0000769	ORPHA:199	OP21
Abnormality_of_the_breast	SMC3	HP:0000769	ORPHA:199	OP21
Abnormality_of_the_breast	SMC5	HP:0000769	OMIM:620185	OP21
Abnormality_of_the_breast	SMCHD1	HP:0000769	ORPHA:2250	OP21
Abnormality_of_the_breast	SMPD4	HP:0000769	OMIM:618622	OP21
Abnormality_of_the_breast	SMS	HP:0000769	OMIM:309583	OP21
Abnormality_of_the_breast	SMS	HP:0000769	ORPHA:3063	OP21
Abnormality_of_the_breast	SOS1	HP:0000769	OMIM:610733	OP21
Abnormality_of_the_breast	SOS1	HP:0000769	ORPHA:648	OP21
Abnormality_of_the_breast	SOS2	HP:0000769	ORPHA:648	OP21
Abnormality_of_the_breast	SOX10	HP:0000769	ORPHA:478	OP21
Abnormality_of_the_breast	SOX3	HP:0000769	ORPHA:90695	OP21
Abnormality_of_the_breast	SOX6	HP:0000769	OMIM:618971	OP21
Abnormality_of_the_breast	SOX9	HP:0000769	ORPHA:251510	OP21
Abnormality_of_the_breast	SPIDR	HP:0000769	ORPHA:243	OP21
Abnormality_of_the_breast	SPRED2	HP:0000769	ORPHA:648	OP21
Abnormality_of_the_breast	SPRY4	HP:0000769	ORPHA:432	OP21
Abnormality_of_the_breast	SPTBN1	HP:0000769	OMIM:619475	OP21
Abnormality_of_the_breast	SRA1	HP:0000769	OMIM:146110	OP21
Abnormality_of_the_breast	SRD5A3	HP:0000769	OMIM:612379	OP21
Abnormality_of_the_breast	SRY	HP:0000769	ORPHA:1772	OP21
Abnormality_of_the_breast	STAG1	HP:0000769	OMIM:617635	OP21
Abnormality_of_the_breast	STK11	HP:0000769	OMIM:175200	OP21
Abnormality_of_the_breast	STK11	HP:0000769	ORPHA:2869	OP21
Abnormality_of_the_breast	STT3A	HP:0000769	OMIM:619714	OP21
Abnormality_of_the_breast	TAC3	HP:0000769	ORPHA:432	OP21
Abnormality_of_the_breast	TACR3	HP:0000769	ORPHA:432	OP21
Abnormality_of_the_breast	TARS1	HP:0000769	ORPHA:33364	OP21
Abnormality_of_the_breast	TBL1XR1	HP:0000769	OMIM:602342	OP21
Abnormality_of_the_breast	TBL1XR1	HP:0000769	ORPHA:487825	OP21
Abnormality_of_the_breast	TBX3	HP:0000769	OMIM:181450	OP21
Abnormality_of_the_breast	TBX3	HP:0000769	ORPHA:3138	OP21
Abnormality_of_the_breast	TCF20	HP:0000769	OMIM:618430	OP21
Abnormality_of_the_breast	TCF4	HP:0000769	OMIM:610954	OP21
Abnormality_of_the_breast	TCF4	HP:0000769	ORPHA:2896	OP21
Abnormality_of_the_breast	TERF2IP	HP:0000769	ORPHA:618	OP21
Abnormality_of_the_breast	TERT	HP:0000769	ORPHA:618	OP21
Abnormality_of_the_breast	TFAP2A	HP:0000769	OMIM:113620	OP21
Abnormality_of_the_breast	TFAP2B	HP:0000769	ORPHA:46627	OP21
Abnormality_of_the_breast	TIMM50	HP:0000769	OMIM:617698	OP21
Abnormality_of_the_breast	TMCO1	HP:0000769	OMIM:213980	OP21
Abnormality_of_the_breast	TMEM53	HP:0000769	OMIM:619727	OP21
Abnormality_of_the_breast	TMEM94	HP:0000769	OMIM:618316	OP21
Abnormality_of_the_breast	TNRC6B	HP:0000769	OMIM:619243	OP21
Abnormality_of_the_breast	TOGARAM1	HP:0000769	OMIM:619185	OP21
Abnormality_of_the_breast	TP53	HP:0000769	OMIM:114480	OP21
Abnormality_of_the_breast	TP53	HP:0000769	OMIM:151623	OP21
Abnormality_of_the_breast	TP53	HP:0000769	ORPHA:1333	OP21
Abnormality_of_the_breast	TP53	HP:0000769	ORPHA:145	OP21
Abnormality_of_the_breast	TP53	HP:0000769	ORPHA:524	OP21
Abnormality_of_the_breast	TP63	HP:0000769	OMIM:103285	OP21
Abnormality_of_the_breast	TP63	HP:0000769	ORPHA:69085	OP21
Abnormality_of_the_breast	TP63	HP:0000769	ORPHA:978	OP21
Abnormality_of_the_breast	TRAF7	HP:0000769	OMIM:618164	OP21
Abnormality_of_the_breast	TRRAP	HP:0000769	OMIM:618454	OP21
Abnormality_of_the_breast	TTC5	HP:0000769	OMIM:619244	OP21
Abnormality_of_the_breast	TUBB	HP:0000769	OMIM:156610	OP21
Abnormality_of_the_breast	TWIST1	HP:0000769	OMIM:101400	OP21
Abnormality_of_the_breast	TWIST2	HP:0000769	OMIM:209885	OP21
Abnormality_of_the_breast	UBA2	HP:0000769	OMIM:619959	OP21
Abnormality_of_the_breast	UBE2A	HP:0000769	OMIM:300860	OP21
Abnormality_of_the_breast	UBE2A	HP:0000769	ORPHA:163956	OP21
Abnormality_of_the_breast	UBR1	HP:0000769	OMIM:243800	OP21
Abnormality_of_the_breast	USF3	HP:0000769	ORPHA:201	OP21
Abnormality_of_the_breast	USP9X	HP:0000769	ORPHA:480880	OP21
Abnormality_of_the_breast	VAC14	HP:0000769	ORPHA:3472	OP21
Abnormality_of_the_breast	VAMP7	HP:0000769	ORPHA:251510	OP21
Abnormality_of_the_breast	VPS35L	HP:0000769	ORPHA:7	OP21
Abnormality_of_the_breast	WAC	HP:0000769	OMIM:616708	OP21
Abnormality_of_the_breast	WAC	HP:0000769	ORPHA:466950	OP21
Abnormality_of_the_breast	WASF1	HP:0000769	OMIM:618707	OP21
Abnormality_of_the_breast	WASHC5	HP:0000769	ORPHA:7	OP21
Abnormality_of_the_breast	WDR11	HP:0000769	ORPHA:432	OP21
Abnormality_of_the_breast	WDR19	HP:0000769	OMIM:614376	OP21
Abnormality_of_the_breast	WDR37	HP:0000769	OMIM:618652	OP21
Abnormality_of_the_breast	WLS	HP:0000769	OMIM:619648	OP21
Abnormality_of_the_breast	WNT3	HP:0000769	ORPHA:3301	OP21
Abnormality_of_the_breast	WNT7A	HP:0000769	OMIM:276820	OP21
Abnormality_of_the_breast	WRN	HP:0000769	ORPHA:902	OP21
Abnormality_of_the_breast	WT1	HP:0000769	ORPHA:251510	OP21
Abnormality_of_the_breast	WWOX	HP:0000769	ORPHA:251510	OP21
Abnormality_of_the_breast	XRCC3	HP:0000769	OMIM:114480	OP21
Abnormality_of_the_breast	YY1	HP:0000769	ORPHA:506358	OP21
Abnormality_of_the_breast	ZBTB20	HP:0000769	OMIM:259050	OP21
Abnormality_of_the_breast	ZBTB20	HP:0000769	ORPHA:3042	OP21
Abnormality_of_the_breast	ZC4H2	HP:0000769	OMIM:301041	OP21
Abnormality_of_the_breast	ZEB2	HP:0000769	OMIM:235730	OP21
Abnormality_of_the_breast	ZFPM2	HP:0000769	ORPHA:251510	OP21
Abnormality_of_the_breast	ZFTA	HP:0000769	ORPHA:251636	OP21
Abnormality_of_the_breast	ZMYND11	HP:0000769	OMIM:616083	OP21
Abnormality_of_the_breast	ZNF148	HP:0000769	OMIM:617260	OP21
Abnormality_of_the_breast	ZSWIM7	HP:0000769	ORPHA:243	OP21
Abnormality_of_the_cardiovascular_system	AAAS	HP:0001626	OMIM:231550	OP6
Abnormality_of_the_cardiovascular_system	AARS1	HP:0001626	ORPHA:33364	OP6
Abnormality_of_the_cardiovascular_system	AARS2	HP:0001626	OMIM:614096	OP6
Abnormality_of_the_cardiovascular_system	AASS	HP:0001626	ORPHA:2203	OP6
Abnormality_of_the_cardiovascular_system	ABCA1	HP:0001626	ORPHA:31150	OP6
Abnormality_of_the_cardiovascular_system	ABCA12	HP:0001626	OMIM:601277	OP6
Abnormality_of_the_cardiovascular_system	ABCA3	HP:0001626	ORPHA:2032	OP6
Abnormality_of_the_cardiovascular_system	ABCA4	HP:0001626	OMIM:601718	OP6
Abnormality_of_the_cardiovascular_system	ABCA4	HP:0001626	OMIM:604116	OP6
Abnormality_of_the_cardiovascular_system	ABCB11	HP:0001626	OMIM:601847	OP6
Abnormality_of_the_cardiovascular_system	ABCB4	HP:0001626	ORPHA:69663	OP6
Abnormality_of_the_cardiovascular_system	ABCB6	HP:0001626	ORPHA:90044	OP6
Abnormality_of_the_cardiovascular_system	ABCC6	HP:0001626	OMIM:264800	OP6
Abnormality_of_the_cardiovascular_system	ABCC8	HP:0001626	ORPHA:276575	OP6
Abnormality_of_the_cardiovascular_system	ABCC9	HP:0001626	ORPHA:130	OP6
Abnormality_of_the_cardiovascular_system	ABCD3	HP:0001626	OMIM:616278	OP6
Abnormality_of_the_cardiovascular_system	ABCD4	HP:0001626	OMIM:614857	OP6
Abnormality_of_the_cardiovascular_system	ABCG5	HP:0001626	ORPHA:391665	OP6
Abnormality_of_the_cardiovascular_system	ABCG8	HP:0001626	ORPHA:391665	OP6
Abnormality_of_the_cardiovascular_system	ABHD5	HP:0001626	ORPHA:98907	OP6
Abnormality_of_the_cardiovascular_system	ABL1	HP:0001626	OMIM:617602	OP6
Abnormality_of_the_cardiovascular_system	ACAD8	HP:0001626	ORPHA:79159	OP6
Abnormality_of_the_cardiovascular_system	ACAD9	HP:0001626	OMIM:611126	OP6
Abnormality_of_the_cardiovascular_system	ACADM	HP:0001626	ORPHA:42	OP6
Abnormality_of_the_cardiovascular_system	ACADS	HP:0001626	OMIM:201470	OP6
Abnormality_of_the_cardiovascular_system	ACADS	HP:0001626	ORPHA:26792	OP6
Abnormality_of_the_cardiovascular_system	ACADVL	HP:0001626	OMIM:201475	OP6
Abnormality_of_the_cardiovascular_system	ACAT1	HP:0001626	ORPHA:134	OP6
Abnormality_of_the_cardiovascular_system	ACD	HP:0001626	ORPHA:618	OP6
Abnormality_of_the_cardiovascular_system	ACE	HP:0001626	OMIM:267430	OP6
Abnormality_of_the_cardiovascular_system	ACP5	HP:0001626	ORPHA:1855	OP6
Abnormality_of_the_cardiovascular_system	ACSL4	HP:0001626	ORPHA:86818	OP6
Abnormality_of_the_cardiovascular_system	ACTA1	HP:0001626	OMIM:620278	OP6
Abnormality_of_the_cardiovascular_system	ACTA2	HP:0001626	OMIM:611788	OP6
Abnormality_of_the_cardiovascular_system	ACTA2	HP:0001626	ORPHA:91387	OP6
Abnormality_of_the_cardiovascular_system	ACTB	HP:0001626	ORPHA:2995	OP6
Abnormality_of_the_cardiovascular_system	ACTC1	HP:0001626	ORPHA:99103	OP6
Abnormality_of_the_cardiovascular_system	ACTG1	HP:0001626	OMIM:614583	OP6
Abnormality_of_the_cardiovascular_system	ACTG2	HP:0001626	ORPHA:2241	OP6
Abnormality_of_the_cardiovascular_system	ACTN2	HP:0001626	OMIM:612158	OP6
Abnormality_of_the_cardiovascular_system	ACTN4	HP:0001626	OMIM:603278	OP6
Abnormality_of_the_cardiovascular_system	ACVR2B	HP:0001626	OMIM:613751	OP6
Abnormality_of_the_cardiovascular_system	ACVRL1	HP:0001626	ORPHA:774	OP6
Abnormality_of_the_cardiovascular_system	ACY1	HP:0001626	OMIM:609924	OP6
Abnormality_of_the_cardiovascular_system	ADA	HP:0001626	OMIM:102700	OP6
Abnormality_of_the_cardiovascular_system	ADA2	HP:0001626	OMIM:182410	OP6
Abnormality_of_the_cardiovascular_system	ADAM17	HP:0001626	OMIM:614328	OP6
Abnormality_of_the_cardiovascular_system	ADAMTS10	HP:0001626	ORPHA:3449	OP6
Abnormality_of_the_cardiovascular_system	ADAMTS13	HP:0001626	OMIM:274150	OP6
Abnormality_of_the_cardiovascular_system	ADAMTS19	HP:0001626	OMIM:620067	OP6
Abnormality_of_the_cardiovascular_system	ADAMTS2	HP:0001626	OMIM:225410	OP6
Abnormality_of_the_cardiovascular_system	ADAMTS3	HP:0001626	ORPHA:2136	OP6
Abnormality_of_the_cardiovascular_system	ADAMTSL1	HP:0001626	ORPHA:521445	OP6
Abnormality_of_the_cardiovascular_system	ADAMTSL2	HP:0001626	OMIM:231050	OP6
Abnormality_of_the_cardiovascular_system	ADAMTSL4	HP:0001626	ORPHA:1885	OP6
Abnormality_of_the_cardiovascular_system	ADAR	HP:0001626	OMIM:615010	OP6
Abnormality_of_the_cardiovascular_system	ADAT3	HP:0001626	ORPHA:363528	OP6
Abnormality_of_the_cardiovascular_system	ADCY5	HP:0001626	OMIM:606703	OP6
Abnormality_of_the_cardiovascular_system	ADCY5	HP:0001626	ORPHA:324588	OP6
Abnormality_of_the_cardiovascular_system	ADD1	HP:0001626	OMIM:145500	OP6
Abnormality_of_the_cardiovascular_system	ADGRE2	HP:0001626	OMIM:125630	OP6
Abnormality_of_the_cardiovascular_system	ADH5	HP:0001626	OMIM:619151	OP6
Abnormality_of_the_cardiovascular_system	ADK	HP:0001626	OMIM:614300	OP6
Abnormality_of_the_cardiovascular_system	ADNP	HP:0001626	OMIM:615873	OP6
Abnormality_of_the_cardiovascular_system	ADNP	HP:0001626	ORPHA:404448	OP6
Abnormality_of_the_cardiovascular_system	ADORA2A	HP:0001626	ORPHA:363549	OP6
Abnormality_of_the_cardiovascular_system	AEBP1	HP:0001626	OMIM:618000	OP6
Abnormality_of_the_cardiovascular_system	AEBP1	HP:0001626	ORPHA:536532	OP6
Abnormality_of_the_cardiovascular_system	AFF4	HP:0001626	ORPHA:444077	OP6
Abnormality_of_the_cardiovascular_system	AGA	HP:0001626	ORPHA:93	OP6
Abnormality_of_the_cardiovascular_system	AGBL5	HP:0001626	OMIM:617023	OP6
Abnormality_of_the_cardiovascular_system	AGGF1	HP:0001626	ORPHA:90308	OP6
Abnormality_of_the_cardiovascular_system	AGK	HP:0001626	OMIM:212350	OP6
Abnormality_of_the_cardiovascular_system	AGL	HP:0001626	OMIM:232400	OP6
Abnormality_of_the_cardiovascular_system	AGO2	HP:0001626	OMIM:619149	OP6
Abnormality_of_the_cardiovascular_system	AGPAT2	HP:0001626	OMIM:608594	OP6
Abnormality_of_the_cardiovascular_system	AGR2	HP:0001626	OMIM:620233	OP6
Abnormality_of_the_cardiovascular_system	AGT	HP:0001626	OMIM:145500	OP6
Abnormality_of_the_cardiovascular_system	AGTR1	HP:0001626	OMIM:145500	OP6
Abnormality_of_the_cardiovascular_system	AGXT	HP:0001626	OMIM:259900	OP6
Abnormality_of_the_cardiovascular_system	AHCY	HP:0001626	OMIM:613752	OP6
Abnormality_of_the_cardiovascular_system	AHCY	HP:0001626	ORPHA:88618	OP6
Abnormality_of_the_cardiovascular_system	AHI1	HP:0001626	ORPHA:220493	OP6
Abnormality_of_the_cardiovascular_system	AHI1	HP:0001626	ORPHA:475	OP6
Abnormality_of_the_cardiovascular_system	AHR	HP:0001626	ORPHA:791	OP6
Abnormality_of_the_cardiovascular_system	AICDA	HP:0001626	OMIM:605258	OP6
Abnormality_of_the_cardiovascular_system	AIP	HP:0001626	OMIM:102200	OP6
Abnormality_of_the_cardiovascular_system	AIP	HP:0001626	ORPHA:99725	OP6
Abnormality_of_the_cardiovascular_system	AIPL1	HP:0001626	OMIM:604393	OP6
Abnormality_of_the_cardiovascular_system	AIRE	HP:0001626	OMIM:240300	OP6
Abnormality_of_the_cardiovascular_system	AK2	HP:0001626	ORPHA:33355	OP6
Abnormality_of_the_cardiovascular_system	AKAP9	HP:0001626	ORPHA:130	OP6
Abnormality_of_the_cardiovascular_system	AKR1D1	HP:0001626	OMIM:235555	OP6
Abnormality_of_the_cardiovascular_system	AKT1	HP:0001626	ORPHA:744	OP6
Abnormality_of_the_cardiovascular_system	AKT2	HP:0001626	ORPHA:293964	OP6
Abnormality_of_the_cardiovascular_system	AKT3	HP:0001626	OMIM:615937	OP6
Abnormality_of_the_cardiovascular_system	ALAS2	HP:0001626	ORPHA:75563	OP6
Abnormality_of_the_cardiovascular_system	ALB	HP:0001626	OMIM:616000	OP6
Abnormality_of_the_cardiovascular_system	ALDH18A1	HP:0001626	ORPHA:90348	OP6
Abnormality_of_the_cardiovascular_system	ALDH1A2	HP:0001626	OMIM:620025	OP6
Abnormality_of_the_cardiovascular_system	ALDH3A2	HP:0001626	ORPHA:816	OP6
Abnormality_of_the_cardiovascular_system	ALDOA	HP:0001626	OMIM:611881	OP6
Abnormality_of_the_cardiovascular_system	ALDOB	HP:0001626	OMIM:229600	OP6
Abnormality_of_the_cardiovascular_system	ALG1	HP:0001626	OMIM:608540	OP6
Abnormality_of_the_cardiovascular_system	ALG10B	HP:0001626	OMIM:613688	OP6
Abnormality_of_the_cardiovascular_system	ALG12	HP:0001626	ORPHA:79324	OP6
Abnormality_of_the_cardiovascular_system	ALG14	HP:0001626	OMIM:619036	OP6
Abnormality_of_the_cardiovascular_system	ALG2	HP:0001626	OMIM:607906	OP6
Abnormality_of_the_cardiovascular_system	ALG3	HP:0001626	ORPHA:79321	OP6
Abnormality_of_the_cardiovascular_system	ALG5	HP:0001626	OMIM:620056	OP6
Abnormality_of_the_cardiovascular_system	ALG5	HP:0001626	ORPHA:730	OP6
Abnormality_of_the_cardiovascular_system	ALG8	HP:0001626	OMIM:608104	OP6
Abnormality_of_the_cardiovascular_system	ALG9	HP:0001626	ORPHA:79328	OP6
Abnormality_of_the_cardiovascular_system	ALKBH8	HP:0001626	OMIM:618504	OP6
Abnormality_of_the_cardiovascular_system	ALMS1	HP:0001626	ORPHA:64	OP6
Abnormality_of_the_cardiovascular_system	ALOX12B	HP:0001626	OMIM:242100	OP6
Abnormality_of_the_cardiovascular_system	ALOX5AP	HP:0001626	OMIM:601367	OP6
Abnormality_of_the_cardiovascular_system	ALOXE3	HP:0001626	OMIM:242100	OP6
Abnormality_of_the_cardiovascular_system	ALOXE3	HP:0001626	OMIM:606545	OP6
Abnormality_of_the_cardiovascular_system	ALPK1	HP:0001626	OMIM:614979	OP6
Abnormality_of_the_cardiovascular_system	ALPK3	HP:0001626	OMIM:618052	OP6
Abnormality_of_the_cardiovascular_system	ALPL	HP:0001626	OMIM:241500	OP6
Abnormality_of_the_cardiovascular_system	ALX1	HP:0001626	ORPHA:306542	OP6
Abnormality_of_the_cardiovascular_system	ALX3	HP:0001626	OMIM:136760	OP6
Abnormality_of_the_cardiovascular_system	ALX4	HP:0001626	ORPHA:60015	OP6
Abnormality_of_the_cardiovascular_system	AMACR	HP:0001626	ORPHA:79095	OP6
Abnormality_of_the_cardiovascular_system	AMER1	HP:0001626	ORPHA:2780	OP6
Abnormality_of_the_cardiovascular_system	AMMECR1	HP:0001626	ORPHA:86818	OP6
Abnormality_of_the_cardiovascular_system	AMN	HP:0001626	ORPHA:35858	OP6
Abnormality_of_the_cardiovascular_system	ANAPC1	HP:0001626	ORPHA:221008	OP6
Abnormality_of_the_cardiovascular_system	ANAPC7	HP:0001626	OMIM:619699	OP6
Abnormality_of_the_cardiovascular_system	ANGPT1	HP:0001626	OMIM:619361	OP6
Abnormality_of_the_cardiovascular_system	ANGPT2	HP:0001626	ORPHA:79452	OP6
Abnormality_of_the_cardiovascular_system	ANGPTL6	HP:0001626	ORPHA:231160	OP6
Abnormality_of_the_cardiovascular_system	ANK1	HP:0001626	ORPHA:822	OP6
Abnormality_of_the_cardiovascular_system	ANK2	HP:0001626	ORPHA:101016	OP6
Abnormality_of_the_cardiovascular_system	ANKRD1	HP:0001626	ORPHA:154	OP6
Abnormality_of_the_cardiovascular_system	ANKRD11	HP:0001626	ORPHA:2332	OP6
Abnormality_of_the_cardiovascular_system	ANKRD26	HP:0001626	OMIM:188000	OP6
Abnormality_of_the_cardiovascular_system	ANKRD55	HP:0001626	ORPHA:85408	OP6
Abnormality_of_the_cardiovascular_system	ANKS6	HP:0001626	OMIM:615382	OP6
Abnormality_of_the_cardiovascular_system	ANO10	HP:0001626	OMIM:613728	OP6
Abnormality_of_the_cardiovascular_system	ANO10	HP:0001626	ORPHA:284289	OP6
Abnormality_of_the_cardiovascular_system	ANO5	HP:0001626	ORPHA:206549	OP6
Abnormality_of_the_cardiovascular_system	ANOS1	HP:0001626	ORPHA:478	OP6
Abnormality_of_the_cardiovascular_system	ANTXR1	HP:0001626	OMIM:230740	OP6
Abnormality_of_the_cardiovascular_system	ANTXR2	HP:0001626	ORPHA:2176	OP6
Abnormality_of_the_cardiovascular_system	AP1B1	HP:0001626	OMIM:242150	OP6
Abnormality_of_the_cardiovascular_system	AP1G1	HP:0001626	OMIM:619548	OP6
Abnormality_of_the_cardiovascular_system	AP1S1	HP:0001626	OMIM:609313	OP6
Abnormality_of_the_cardiovascular_system	AP1S3	HP:0001626	ORPHA:247353	OP6
Abnormality_of_the_cardiovascular_system	AP3B1	HP:0001626	OMIM:608233	OP6
Abnormality_of_the_cardiovascular_system	AP3D1	HP:0001626	OMIM:617050	OP6
Abnormality_of_the_cardiovascular_system	APC	HP:0001626	ORPHA:873	OP6
Abnormality_of_the_cardiovascular_system	APC2	HP:0001626	ORPHA:821	OP6
Abnormality_of_the_cardiovascular_system	APOA1	HP:0001626	OMIM:105200	OP6
Abnormality_of_the_cardiovascular_system	APOA2	HP:0001626	OMIM:143890	OP6
Abnormality_of_the_cardiovascular_system	APOA5	HP:0001626	OMIM:145750	OP6
Abnormality_of_the_cardiovascular_system	APOB	HP:0001626	ORPHA:391665	OP6
Abnormality_of_the_cardiovascular_system	APOC2	HP:0001626	OMIM:207750	OP6
Abnormality_of_the_cardiovascular_system	APOE	HP:0001626	OMIM:603075	OP6
Abnormality_of_the_cardiovascular_system	APP	HP:0001626	ORPHA:100006	OP6
Abnormality_of_the_cardiovascular_system	APP	HP:0001626	ORPHA:324703	OP6
Abnormality_of_the_cardiovascular_system	APP	HP:0001626	ORPHA:324708	OP6
Abnormality_of_the_cardiovascular_system	APP	HP:0001626	ORPHA:324713	OP6
Abnormality_of_the_cardiovascular_system	APRT	HP:0001626	ORPHA:976	OP6
Abnormality_of_the_cardiovascular_system	AQP2	HP:0001626	ORPHA:223	OP6
Abnormality_of_the_cardiovascular_system	AQP5	HP:0001626	ORPHA:2337	OP6
Abnormality_of_the_cardiovascular_system	ARCN1	HP:0001626	OMIM:617164	OP6
Abnormality_of_the_cardiovascular_system	ARF1	HP:0001626	ORPHA:98892	OP6
Abnormality_of_the_cardiovascular_system	ARFGEF2	HP:0001626	ORPHA:98892	OP6
Abnormality_of_the_cardiovascular_system	ARHGAP31	HP:0001626	ORPHA:974	OP6
Abnormality_of_the_cardiovascular_system	ARHGEF18	HP:0001626	ORPHA:791	OP6
Abnormality_of_the_cardiovascular_system	ARID1A	HP:0001626	ORPHA:1465	OP6
Abnormality_of_the_cardiovascular_system	ARID1B	HP:0001626	OMIM:135900	OP6
Abnormality_of_the_cardiovascular_system	ARID2	HP:0001626	ORPHA:1465	OP6
Abnormality_of_the_cardiovascular_system	ARL13B	HP:0001626	ORPHA:475	OP6
Abnormality_of_the_cardiovascular_system	ARL2BP	HP:0001626	OMIM:615434	OP6
Abnormality_of_the_cardiovascular_system	ARL3	HP:0001626	OMIM:618173	OP6
Abnormality_of_the_cardiovascular_system	ARL6	HP:0001626	OMIM:209900	OP6
Abnormality_of_the_cardiovascular_system	ARL6IP6	HP:0001626	ORPHA:1556	OP6
Abnormality_of_the_cardiovascular_system	ARMC5	HP:0001626	OMIM:615954	OP6
Abnormality_of_the_cardiovascular_system	ARMC5	HP:0001626	ORPHA:189427	OP6
Abnormality_of_the_cardiovascular_system	ARMC9	HP:0001626	ORPHA:475	OP6
Abnormality_of_the_cardiovascular_system	ARNT2	HP:0001626	ORPHA:3157	OP6
Abnormality_of_the_cardiovascular_system	ARPC1B	HP:0001626	OMIM:617718	OP6
Abnormality_of_the_cardiovascular_system	ARPC4	HP:0001626	OMIM:620141	OP6
Abnormality_of_the_cardiovascular_system	ARSA	HP:0001626	ORPHA:309271	OP6
Abnormality_of_the_cardiovascular_system	ARSB	HP:0001626	OMIM:253200	OP6
Abnormality_of_the_cardiovascular_system	ARSK	HP:0001626	OMIM:619698	OP6
Abnormality_of_the_cardiovascular_system	ARSL	HP:0001626	ORPHA:79345	OP6
Abnormality_of_the_cardiovascular_system	ARV1	HP:0001626	OMIM:617020	OP6
Abnormality_of_the_cardiovascular_system	ARVCF	HP:0001626	ORPHA:567	OP6
Abnormality_of_the_cardiovascular_system	ARX	HP:0001626	ORPHA:94083	OP6
Abnormality_of_the_cardiovascular_system	ASAH1	HP:0001626	OMIM:228000	OP6
Abnormality_of_the_cardiovascular_system	ASAH1	HP:0001626	ORPHA:333	OP6
Abnormality_of_the_cardiovascular_system	ASCC1	HP:0001626	OMIM:616867	OP6
Abnormality_of_the_cardiovascular_system	ASS1	HP:0001626	OMIM:215700	OP6
Abnormality_of_the_cardiovascular_system	ASXL1	HP:0001626	ORPHA:98850	OP6
Abnormality_of_the_cardiovascular_system	ASXL2	HP:0001626	OMIM:617190	OP6
Abnormality_of_the_cardiovascular_system	ATAD3A	HP:0001626	OMIM:617183	OP6
Abnormality_of_the_cardiovascular_system	ATAD3A	HP:0001626	OMIM:618810	OP6
Abnormality_of_the_cardiovascular_system	ATAD3A	HP:0001626	ORPHA:496790	OP6
Abnormality_of_the_cardiovascular_system	ATF6	HP:0001626	ORPHA:49382	OP6
Abnormality_of_the_cardiovascular_system	ATIC	HP:0001626	OMIM:608688	OP6
Abnormality_of_the_cardiovascular_system	ATM	HP:0001626	ORPHA:100	OP6
Abnormality_of_the_cardiovascular_system	ATN1	HP:0001626	OMIM:618494	OP6
Abnormality_of_the_cardiovascular_system	ATOH7	HP:0001626	ORPHA:91495	OP6
Abnormality_of_the_cardiovascular_system	ATP11A	HP:0001626	ORPHA:2032	OP6
Abnormality_of_the_cardiovascular_system	ATP13A3	HP:0001626	OMIM:265400	OP6
Abnormality_of_the_cardiovascular_system	ATP1A2	HP:0001626	ORPHA:2131	OP6
Abnormality_of_the_cardiovascular_system	ATP1A3	HP:0001626	ORPHA:2131	OP6
Abnormality_of_the_cardiovascular_system	ATP1B1	HP:0001626	OMIM:145500	OP6
Abnormality_of_the_cardiovascular_system	ATP2B1	HP:0001626	OMIM:619910	OP6
Abnormality_of_the_cardiovascular_system	ATP2C1	HP:0001626	OMIM:169600	OP6
Abnormality_of_the_cardiovascular_system	ATP2C1	HP:0001626	ORPHA:2841	OP6
Abnormality_of_the_cardiovascular_system	ATP5F1A	HP:0001626	OMIM:616045	OP6
Abnormality_of_the_cardiovascular_system	ATP5F1D	HP:0001626	OMIM:618120	OP6
Abnormality_of_the_cardiovascular_system	ATP5F1D	HP:0001626	ORPHA:254913	OP6
Abnormality_of_the_cardiovascular_system	ATP5F1E	HP:0001626	ORPHA:254913	OP6
Abnormality_of_the_cardiovascular_system	ATP5MK	HP:0001626	ORPHA:254913	OP6
Abnormality_of_the_cardiovascular_system	ATP6AP1	HP:0001626	OMIM:300972	OP6
Abnormality_of_the_cardiovascular_system	ATP6AP2	HP:0001626	ORPHA:93952	OP6
Abnormality_of_the_cardiovascular_system	ATP6V0A2	HP:0001626	OMIM:278250	OP6
Abnormality_of_the_cardiovascular_system	ATP6V0A2	HP:0001626	ORPHA:2834	OP6
Abnormality_of_the_cardiovascular_system	ATP6V1A	HP:0001626	OMIM:617403	OP6
Abnormality_of_the_cardiovascular_system	ATP6V1B2	HP:0001626	ORPHA:79500	OP6
Abnormality_of_the_cardiovascular_system	ATP6V1E1	HP:0001626	OMIM:617402	OP6
Abnormality_of_the_cardiovascular_system	ATP7A	HP:0001626	OMIM:304150	OP6
Abnormality_of_the_cardiovascular_system	ATP7B	HP:0001626	OMIM:277900	OP6
Abnormality_of_the_cardiovascular_system	ATP7B	HP:0001626	ORPHA:905	OP6
Abnormality_of_the_cardiovascular_system	ATP8B1	HP:0001626	OMIM:211600	OP6
Abnormality_of_the_cardiovascular_system	ATP9A	HP:0001626	OMIM:620242	OP6
Abnormality_of_the_cardiovascular_system	ATPAF1	HP:0001626	ORPHA:254913	OP6
Abnormality_of_the_cardiovascular_system	ATPAF2	HP:0001626	ORPHA:254913	OP6
Abnormality_of_the_cardiovascular_system	ATR	HP:0001626	OMIM:614564	OP6
Abnormality_of_the_cardiovascular_system	ATRX	HP:0001626	ORPHA:100075	OP6
Abnormality_of_the_cardiovascular_system	ATXN7	HP:0001626	ORPHA:94147	OP6
Abnormality_of_the_cardiovascular_system	AUTS2	HP:0001626	ORPHA:352490	OP6
Abnormality_of_the_cardiovascular_system	AVPR2	HP:0001626	OMIM:300539	OP6
Abnormality_of_the_cardiovascular_system	B2M	HP:0001626	OMIM:105200	OP6
Abnormality_of_the_cardiovascular_system	B3GALT6	HP:0001626	OMIM:615349	OP6
Abnormality_of_the_cardiovascular_system	B3GALT6	HP:0001626	ORPHA:536467	OP6
Abnormality_of_the_cardiovascular_system	B3GAT3	HP:0001626	OMIM:245600	OP6
Abnormality_of_the_cardiovascular_system	B3GLCT	HP:0001626	ORPHA:709	OP6
Abnormality_of_the_cardiovascular_system	B4GALT1	HP:0001626	ORPHA:79332	OP6
Abnormality_of_the_cardiovascular_system	B4GALT7	HP:0001626	ORPHA:75496	OP6
Abnormality_of_the_cardiovascular_system	B9D1	HP:0001626	ORPHA:564	OP6
Abnormality_of_the_cardiovascular_system	B9D2	HP:0001626	ORPHA:564	OP6
Abnormality_of_the_cardiovascular_system	BACH2	HP:0001626	OMIM:618394	OP6
Abnormality_of_the_cardiovascular_system	BAG3	HP:0001626	OMIM:612954	OP6
Abnormality_of_the_cardiovascular_system	BAG5	HP:0001626	OMIM:619747	OP6
Abnormality_of_the_cardiovascular_system	BANF1	HP:0001626	OMIM:614008	OP6
Abnormality_of_the_cardiovascular_system	BANK1	HP:0001626	ORPHA:536	OP6
Abnormality_of_the_cardiovascular_system	BAP1	HP:0001626	ORPHA:39044	OP6
Abnormality_of_the_cardiovascular_system	BAZ1B	HP:0001626	ORPHA:904	OP6
Abnormality_of_the_cardiovascular_system	BBIP1	HP:0001626	ORPHA:110	OP6
Abnormality_of_the_cardiovascular_system	BBS1	HP:0001626	OMIM:209900	OP6
Abnormality_of_the_cardiovascular_system	BBS10	HP:0001626	ORPHA:110	OP6
Abnormality_of_the_cardiovascular_system	BBS12	HP:0001626	ORPHA:110	OP6
Abnormality_of_the_cardiovascular_system	BBS2	HP:0001626	ORPHA:110	OP6
Abnormality_of_the_cardiovascular_system	BBS4	HP:0001626	ORPHA:110	OP6
Abnormality_of_the_cardiovascular_system	BBS5	HP:0001626	ORPHA:110	OP6
Abnormality_of_the_cardiovascular_system	BBS7	HP:0001626	ORPHA:110	OP6
Abnormality_of_the_cardiovascular_system	BBS9	HP:0001626	ORPHA:110	OP6
Abnormality_of_the_cardiovascular_system	BCAS3	HP:0001626	OMIM:619641	OP6
Abnormality_of_the_cardiovascular_system	BCHE	HP:0001626	ORPHA:132	OP6
Abnormality_of_the_cardiovascular_system	BCL10	HP:0001626	ORPHA:52417	OP6
Abnormality_of_the_cardiovascular_system	BCL11A	HP:0001626	ORPHA:251380	OP6
Abnormality_of_the_cardiovascular_system	BCL11B	HP:0001626	OMIM:617237	OP6
Abnormality_of_the_cardiovascular_system	BCL2	HP:0001626	ORPHA:545	OP6
Abnormality_of_the_cardiovascular_system	BCL6	HP:0001626	ORPHA:545	OP6
Abnormality_of_the_cardiovascular_system	BCL7B	HP:0001626	ORPHA:904	OP6
Abnormality_of_the_cardiovascular_system	BCOR	HP:0001626	OMIM:300166	OP6
Abnormality_of_the_cardiovascular_system	BCR	HP:0001626	ORPHA:521	OP6
Abnormality_of_the_cardiovascular_system	BCS1L	HP:0001626	OMIM:124000	OP6
Abnormality_of_the_cardiovascular_system	BEST1	HP:0001626	OMIM:193220	OP6
Abnormality_of_the_cardiovascular_system	BGN	HP:0001626	OMIM:300989	OP6
Abnormality_of_the_cardiovascular_system	BICC1	HP:0001626	ORPHA:730	OP6
Abnormality_of_the_cardiovascular_system	BICD2	HP:0001626	OMIM:618291	OP6
Abnormality_of_the_cardiovascular_system	BICRA	HP:0001626	OMIM:619325	OP6
Abnormality_of_the_cardiovascular_system	BIN1	HP:0001626	ORPHA:169186	OP6
Abnormality_of_the_cardiovascular_system	BIRC3	HP:0001626	ORPHA:52417	OP6
Abnormality_of_the_cardiovascular_system	BLK	HP:0001626	ORPHA:536	OP6
Abnormality_of_the_cardiovascular_system	BLM	HP:0001626	OMIM:210900	OP6
Abnormality_of_the_cardiovascular_system	BLNK	HP:0001626	ORPHA:33110	OP6
Abnormality_of_the_cardiovascular_system	BLOC1S3	HP:0001626	OMIM:614077	OP6
Abnormality_of_the_cardiovascular_system	BLOC1S5	HP:0001626	OMIM:619172	OP6
Abnormality_of_the_cardiovascular_system	BLTP1	HP:0001626	OMIM:617822	OP6
Abnormality_of_the_cardiovascular_system	BMP2	HP:0001626	ORPHA:261295	OP6
Abnormality_of_the_cardiovascular_system	BMP6	HP:0001626	ORPHA:465508	OP6
Abnormality_of_the_cardiovascular_system	BMPR1A	HP:0001626	ORPHA:440437	OP6
Abnormality_of_the_cardiovascular_system	BMPR1A	HP:0001626	ORPHA:79076	OP6
Abnormality_of_the_cardiovascular_system	BMPR2	HP:0001626	OMIM:178600	OP6
Abnormality_of_the_cardiovascular_system	BMPR2	HP:0001626	OMIM:265450	OP6
Abnormality_of_the_cardiovascular_system	BNC2	HP:0001626	ORPHA:93110	OP6
Abnormality_of_the_cardiovascular_system	BOLA3	HP:0001626	OMIM:614299	OP6
Abnormality_of_the_cardiovascular_system	BPGM	HP:0001626	OMIM:222800	OP6
Abnormality_of_the_cardiovascular_system	BPTF	HP:0001626	ORPHA:529962	OP6
Abnormality_of_the_cardiovascular_system	BRAF	HP:0001626	ORPHA:500	OP6
Abnormality_of_the_cardiovascular_system	BRAT1	HP:0001626	OMIM:614498	OP6
Abnormality_of_the_cardiovascular_system	BRCA1	HP:0001626	ORPHA:84	OP6
Abnormality_of_the_cardiovascular_system	BRCA2	HP:0001626	ORPHA:84	OP6
Abnormality_of_the_cardiovascular_system	BRCC3	HP:0001626	ORPHA:280679	OP6
Abnormality_of_the_cardiovascular_system	BRD4	HP:0001626	ORPHA:199	OP6
Abnormality_of_the_cardiovascular_system	BRF1	HP:0001626	ORPHA:444072	OP6
Abnormality_of_the_cardiovascular_system	BRIP1	HP:0001626	ORPHA:84	OP6
Abnormality_of_the_cardiovascular_system	BSCL2	HP:0001626	OMIM:269700	OP6
Abnormality_of_the_cardiovascular_system	BSND	HP:0001626	ORPHA:89938	OP6
Abnormality_of_the_cardiovascular_system	BTD	HP:0001626	OMIM:253260	OP6
Abnormality_of_the_cardiovascular_system	BTK	HP:0001626	ORPHA:47	OP6
Abnormality_of_the_cardiovascular_system	BTNL2	HP:0001626	OMIM:612387	OP6
Abnormality_of_the_cardiovascular_system	BUB1	HP:0001626	ORPHA:1052	OP6
Abnormality_of_the_cardiovascular_system	BUB1B	HP:0001626	ORPHA:1052	OP6
Abnormality_of_the_cardiovascular_system	BUB3	HP:0001626	ORPHA:1052	OP6
Abnormality_of_the_cardiovascular_system	BUD23	HP:0001626	ORPHA:904	OP6
Abnormality_of_the_cardiovascular_system	BVES	HP:0001626	OMIM:616812	OP6
Abnormality_of_the_cardiovascular_system	C12orf57	HP:0001626	OMIM:218340	OP6
Abnormality_of_the_cardiovascular_system	C1QB	HP:0001626	OMIM:620321	OP6
Abnormality_of_the_cardiovascular_system	C1QBP	HP:0001626	OMIM:617713	OP6
Abnormality_of_the_cardiovascular_system	C1R	HP:0001626	OMIM:130080	OP6
Abnormality_of_the_cardiovascular_system	C1S	HP:0001626	OMIM:617174	OP6
Abnormality_of_the_cardiovascular_system	C2	HP:0001626	OMIM:217000	OP6
Abnormality_of_the_cardiovascular_system	C2CD3	HP:0001626	OMIM:615948	OP6
Abnormality_of_the_cardiovascular_system	C2CD3	HP:0001626	ORPHA:434179	OP6
Abnormality_of_the_cardiovascular_system	C3	HP:0001626	OMIM:612925	OP6
Abnormality_of_the_cardiovascular_system	C4A	HP:0001626	ORPHA:117	OP6
Abnormality_of_the_cardiovascular_system	C4B	HP:0001626	ORPHA:536	OP6
Abnormality_of_the_cardiovascular_system	CA2	HP:0001626	ORPHA:2785	OP6
Abnormality_of_the_cardiovascular_system	CA4	HP:0001626	ORPHA:791	OP6
Abnormality_of_the_cardiovascular_system	CACNA1A	HP:0001626	ORPHA:2131	OP6
Abnormality_of_the_cardiovascular_system	CACNA1C	HP:0001626	OMIM:618447	OP6
Abnormality_of_the_cardiovascular_system	CACNA1D	HP:0001626	OMIM:614896	OP6
Abnormality_of_the_cardiovascular_system	CACNA1H	HP:0001626	OMIM:617027	OP6
Abnormality_of_the_cardiovascular_system	CACNA1S	HP:0001626	ORPHA:423	OP6
Abnormality_of_the_cardiovascular_system	CACNA2D1	HP:0001626	ORPHA:130	OP6
Abnormality_of_the_cardiovascular_system	CACNB2	HP:0001626	ORPHA:130	OP6
Abnormality_of_the_cardiovascular_system	CADM3	HP:0001626	OMIM:619519	OP6
Abnormality_of_the_cardiovascular_system	CALCRL	HP:0001626	OMIM:618773	OP6
Abnormality_of_the_cardiovascular_system	CALM1	HP:0001626	OMIM:616247	OP6
Abnormality_of_the_cardiovascular_system	CALM2	HP:0001626	ORPHA:101016	OP6
Abnormality_of_the_cardiovascular_system	CALM3	HP:0001626	OMIM:618782	OP6
Abnormality_of_the_cardiovascular_system	CALR	HP:0001626	ORPHA:131	OP6
Abnormality_of_the_cardiovascular_system	CAMK2A	HP:0001626	OMIM:617798	OP6
Abnormality_of_the_cardiovascular_system	CANT1	HP:0001626	ORPHA:1425	OP6
Abnormality_of_the_cardiovascular_system	CAP2	HP:0001626	ORPHA:154	OP6
Abnormality_of_the_cardiovascular_system	CAPN15	HP:0001626	OMIM:619318	OP6
Abnormality_of_the_cardiovascular_system	CAPN5	HP:0001626	OMIM:193235	OP6
Abnormality_of_the_cardiovascular_system	CARD11	HP:0001626	OMIM:616452	OP6
Abnormality_of_the_cardiovascular_system	CARD9	HP:0001626	OMIM:212050	OP6
Abnormality_of_the_cardiovascular_system	CARMIL2	HP:0001626	OMIM:618131	OP6
Abnormality_of_the_cardiovascular_system	CARS1	HP:0001626	OMIM:618891	OP6
Abnormality_of_the_cardiovascular_system	CASK	HP:0001626	OMIM:300908	OP6
Abnormality_of_the_cardiovascular_system	CASP10	HP:0001626	OMIM:603909	OP6
Abnormality_of_the_cardiovascular_system	CASP8	HP:0001626	OMIM:607271	OP6
Abnormality_of_the_cardiovascular_system	CASQ2	HP:0001626	OMIM:604772	OP6
Abnormality_of_the_cardiovascular_system	CASR	HP:0001626	ORPHA:428	OP6
Abnormality_of_the_cardiovascular_system	CAST	HP:0001626	OMIM:616295	OP6
Abnormality_of_the_cardiovascular_system	CASZ1	HP:0001626	ORPHA:1606	OP6
Abnormality_of_the_cardiovascular_system	CAT	HP:0001626	ORPHA:926	OP6
Abnormality_of_the_cardiovascular_system	CAV1	HP:0001626	OMIM:615343	OP6
Abnormality_of_the_cardiovascular_system	CAV3	HP:0001626	ORPHA:101016	OP6
Abnormality_of_the_cardiovascular_system	CAVIN1	HP:0001626	OMIM:613327	OP6
Abnormality_of_the_cardiovascular_system	CBL	HP:0001626	ORPHA:98850	OP6
Abnormality_of_the_cardiovascular_system	CBS	HP:0001626	ORPHA:394	OP6
Abnormality_of_the_cardiovascular_system	CBY1	HP:0001626	ORPHA:475	OP6
Abnormality_of_the_cardiovascular_system	CC2D2A	HP:0001626	OMIM:619111	OP6
Abnormality_of_the_cardiovascular_system	CCBE1	HP:0001626	ORPHA:2136	OP6
Abnormality_of_the_cardiovascular_system	CCDC103	HP:0001626	ORPHA:244	OP6
Abnormality_of_the_cardiovascular_system	CCDC115	HP:0001626	OMIM:616828	OP6
Abnormality_of_the_cardiovascular_system	CCDC141	HP:0001626	ORPHA:478	OP6
Abnormality_of_the_cardiovascular_system	CCDC174	HP:0001626	OMIM:616816	OP6
Abnormality_of_the_cardiovascular_system	CCDC22	HP:0001626	ORPHA:7	OP6
Abnormality_of_the_cardiovascular_system	CCDC28B	HP:0001626	OMIM:209900	OP6
Abnormality_of_the_cardiovascular_system	CCDC32	HP:0001626	OMIM:619123	OP6
Abnormality_of_the_cardiovascular_system	CCDC39	HP:0001626	ORPHA:244	OP6
Abnormality_of_the_cardiovascular_system	CCDC40	HP:0001626	ORPHA:244	OP6
Abnormality_of_the_cardiovascular_system	CCDC47	HP:0001626	OMIM:618268	OP6
Abnormality_of_the_cardiovascular_system	CCDC65	HP:0001626	ORPHA:244	OP6
Abnormality_of_the_cardiovascular_system	CCDC8	HP:0001626	ORPHA:2616	OP6
Abnormality_of_the_cardiovascular_system	CCM2	HP:0001626	ORPHA:221061	OP6
Abnormality_of_the_cardiovascular_system	CCN2	HP:0001626	ORPHA:220393	OP6
Abnormality_of_the_cardiovascular_system	CCN2	HP:0001626	ORPHA:220402	OP6
Abnormality_of_the_cardiovascular_system	CCND1	HP:0001626	OMIM:193300	OP6
Abnormality_of_the_cardiovascular_system	CCND2	HP:0001626	ORPHA:83473	OP6
Abnormality_of_the_cardiovascular_system	CCNO	HP:0001626	ORPHA:244	OP6
Abnormality_of_the_cardiovascular_system	CCNQ	HP:0001626	ORPHA:140952	OP6
Abnormality_of_the_cardiovascular_system	CCR1	HP:0001626	ORPHA:117	OP6
Abnormality_of_the_cardiovascular_system	CCR6	HP:0001626	ORPHA:220393	OP6
Abnormality_of_the_cardiovascular_system	CCR6	HP:0001626	ORPHA:220402	OP6
Abnormality_of_the_cardiovascular_system	CD109	HP:0001626	ORPHA:853	OP6
Abnormality_of_the_cardiovascular_system	CD19	HP:0001626	ORPHA:1572	OP6
Abnormality_of_the_cardiovascular_system	CD244	HP:0001626	OMIM:180300	OP6
Abnormality_of_the_cardiovascular_system	CD247	HP:0001626	ORPHA:169160	OP6
Abnormality_of_the_cardiovascular_system	CD247	HP:0001626	ORPHA:85408	OP6
Abnormality_of_the_cardiovascular_system	CD27	HP:0001626	OMIM:615122	OP6
Abnormality_of_the_cardiovascular_system	CD28	HP:0001626	ORPHA:2584	OP6
Abnormality_of_the_cardiovascular_system	CD28	HP:0001626	ORPHA:3162	OP6
Abnormality_of_the_cardiovascular_system	CD2AP	HP:0001626	OMIM:607832	OP6
Abnormality_of_the_cardiovascular_system	CD3D	HP:0001626	ORPHA:169160	OP6
Abnormality_of_the_cardiovascular_system	CD3E	HP:0001626	ORPHA:169160	OP6
Abnormality_of_the_cardiovascular_system	CD40	HP:0001626	OMIM:606843	OP6
Abnormality_of_the_cardiovascular_system	CD40LG	HP:0001626	OMIM:308230	OP6
Abnormality_of_the_cardiovascular_system	CD46	HP:0001626	OMIM:612922	OP6
Abnormality_of_the_cardiovascular_system	CD55	HP:0001626	OMIM:226300	OP6
Abnormality_of_the_cardiovascular_system	CD70	HP:0001626	OMIM:618261	OP6
Abnormality_of_the_cardiovascular_system	CD79A	HP:0001626	ORPHA:33110	OP6
Abnormality_of_the_cardiovascular_system	CD79B	HP:0001626	OMIM:612692	OP6
Abnormality_of_the_cardiovascular_system	CD79B	HP:0001626	ORPHA:33110	OP6
Abnormality_of_the_cardiovascular_system	CD81	HP:0001626	ORPHA:1572	OP6
Abnormality_of_the_cardiovascular_system	CD96	HP:0001626	ORPHA:1308	OP6
Abnormality_of_the_cardiovascular_system	CDAN1	HP:0001626	OMIM:224120	OP6
Abnormality_of_the_cardiovascular_system	CDC42	HP:0001626	ORPHA:487796	OP6
Abnormality_of_the_cardiovascular_system	CDC42BPB	HP:0001626	OMIM:619841	OP6
Abnormality_of_the_cardiovascular_system	CDC45	HP:0001626	OMIM:617063	OP6
Abnormality_of_the_cardiovascular_system	CDC73	HP:0001626	ORPHA:143	OP6
Abnormality_of_the_cardiovascular_system	CDC73	HP:0001626	ORPHA:99880	OP6
Abnormality_of_the_cardiovascular_system	CDH2	HP:0001626	OMIM:618920	OP6
Abnormality_of_the_cardiovascular_system	CDH23	HP:0001626	ORPHA:91347	OP6
Abnormality_of_the_cardiovascular_system	CDHR1	HP:0001626	OMIM:613660	OP6
Abnormality_of_the_cardiovascular_system	CDIN1	HP:0001626	OMIM:615631	OP6
Abnormality_of_the_cardiovascular_system	CDK10	HP:0001626	OMIM:617694	OP6
Abnormality_of_the_cardiovascular_system	CDK13	HP:0001626	OMIM:617360	OP6
Abnormality_of_the_cardiovascular_system	CDK4	HP:0001626	ORPHA:618	OP6
Abnormality_of_the_cardiovascular_system	CDK8	HP:0001626	OMIM:618748	OP6
Abnormality_of_the_cardiovascular_system	CDKL5	HP:0001626	ORPHA:1934	OP6
Abnormality_of_the_cardiovascular_system	CDKN1A	HP:0001626	ORPHA:652	OP6
Abnormality_of_the_cardiovascular_system	CDKN1B	HP:0001626	ORPHA:652	OP6
Abnormality_of_the_cardiovascular_system	CDKN1C	HP:0001626	ORPHA:397590	OP6
Abnormality_of_the_cardiovascular_system	CDKN2A	HP:0001626	ORPHA:618	OP6
Abnormality_of_the_cardiovascular_system	CDKN2B	HP:0001626	ORPHA:652	OP6
Abnormality_of_the_cardiovascular_system	CDKN2C	HP:0001626	ORPHA:652	OP6
Abnormality_of_the_cardiovascular_system	CDON	HP:0001626	ORPHA:220386	OP6
Abnormality_of_the_cardiovascular_system	CDON	HP:0001626	ORPHA:93924	OP6
Abnormality_of_the_cardiovascular_system	CDON	HP:0001626	ORPHA:93925	OP6
Abnormality_of_the_cardiovascular_system	CDON	HP:0001626	ORPHA:93926	OP6
Abnormality_of_the_cardiovascular_system	CELA2A	HP:0001626	OMIM:618620	OP6
Abnormality_of_the_cardiovascular_system	CELSR1	HP:0001626	OMIM:619319	OP6
Abnormality_of_the_cardiovascular_system	CENPE	HP:0001626	OMIM:616051	OP6
Abnormality_of_the_cardiovascular_system	CENPF	HP:0001626	OMIM:243605	OP6
Abnormality_of_the_cardiovascular_system	CEP104	HP:0001626	ORPHA:475	OP6
Abnormality_of_the_cardiovascular_system	CEP120	HP:0001626	ORPHA:220493	OP6
Abnormality_of_the_cardiovascular_system	CEP120	HP:0001626	ORPHA:475	OP6
Abnormality_of_the_cardiovascular_system	CEP164	HP:0001626	ORPHA:3156	OP6
Abnormality_of_the_cardiovascular_system	CEP19	HP:0001626	OMIM:615703	OP6
Abnormality_of_the_cardiovascular_system	CEP19	HP:0001626	ORPHA:110	OP6
Abnormality_of_the_cardiovascular_system	CEP290	HP:0001626	ORPHA:110	OP6
Abnormality_of_the_cardiovascular_system	CEP290	HP:0001626	ORPHA:3156	OP6
Abnormality_of_the_cardiovascular_system	CEP41	HP:0001626	ORPHA:220493	OP6
Abnormality_of_the_cardiovascular_system	CEP41	HP:0001626	ORPHA:475	OP6
Abnormality_of_the_cardiovascular_system	CEP57	HP:0001626	ORPHA:1052	OP6
Abnormality_of_the_cardiovascular_system	CEP83	HP:0001626	OMIM:615862	OP6
Abnormality_of_the_cardiovascular_system	CERKL	HP:0001626	OMIM:608380	OP6
Abnormality_of_the_cardiovascular_system	CETP	HP:0001626	ORPHA:79506	OP6
Abnormality_of_the_cardiovascular_system	CFAP221	HP:0001626	ORPHA:244	OP6
Abnormality_of_the_cardiovascular_system	CFAP298	HP:0001626	ORPHA:244	OP6
Abnormality_of_the_cardiovascular_system	CFAP300	HP:0001626	ORPHA:244	OP6
Abnormality_of_the_cardiovascular_system	CFAP410	HP:0001626	OMIM:602271	OP6
Abnormality_of_the_cardiovascular_system	CFAP418	HP:0001626	ORPHA:110	OP6
Abnormality_of_the_cardiovascular_system	CFAP45	HP:0001626	OMIM:619608	OP6
Abnormality_of_the_cardiovascular_system	CFAP52	HP:0001626	OMIM:619607	OP6
Abnormality_of_the_cardiovascular_system	CFAP53	HP:0001626	OMIM:614779	OP6
Abnormality_of_the_cardiovascular_system	CFAP74	HP:0001626	ORPHA:244	OP6
Abnormality_of_the_cardiovascular_system	CFB	HP:0001626	OMIM:612924	OP6
Abnormality_of_the_cardiovascular_system	CFC1	HP:0001626	OMIM:605376	OP6
Abnormality_of_the_cardiovascular_system	CFH	HP:0001626	ORPHA:75376	OP6
Abnormality_of_the_cardiovascular_system	CFHR1	HP:0001626	OMIM:603075	OP6
Abnormality_of_the_cardiovascular_system	CFHR3	HP:0001626	OMIM:603075	OP6
Abnormality_of_the_cardiovascular_system	CFI	HP:0001626	ORPHA:75376	OP6
Abnormality_of_the_cardiovascular_system	CFTR	HP:0001626	OMIM:219700	OP6
Abnormality_of_the_cardiovascular_system	CHCHD2	HP:0001626	OMIM:616710	OP6
Abnormality_of_the_cardiovascular_system	CHD3	HP:0001626	OMIM:618205	OP6
Abnormality_of_the_cardiovascular_system	CHD4	HP:0001626	OMIM:617159	OP6
Abnormality_of_the_cardiovascular_system	CHD7	HP:0001626	OMIM:214800	OP6
Abnormality_of_the_cardiovascular_system	CHKB	HP:0001626	OMIM:602541	OP6
Abnormality_of_the_cardiovascular_system	CHM	HP:0001626	OMIM:303100	OP6
Abnormality_of_the_cardiovascular_system	CHMP1A	HP:0001626	OMIM:614961	OP6
Abnormality_of_the_cardiovascular_system	CHMP2B	HP:0001626	ORPHA:100070	OP6
Abnormality_of_the_cardiovascular_system	CHN1	HP:0001626	ORPHA:233	OP6
Abnormality_of_the_cardiovascular_system	CHRM3	HP:0001626	OMIM:100100	OP6
Abnormality_of_the_cardiovascular_system	CHRM3	HP:0001626	ORPHA:2970	OP6
Abnormality_of_the_cardiovascular_system	CHRNA1	HP:0001626	OMIM:253290	OP6
Abnormality_of_the_cardiovascular_system	CHRNA3	HP:0001626	OMIM:191800	OP6
Abnormality_of_the_cardiovascular_system	CHRNA7	HP:0001626	OMIM:612001	OP6
Abnormality_of_the_cardiovascular_system	CHRNA7	HP:0001626	ORPHA:199318	OP6
Abnormality_of_the_cardiovascular_system	CHRND	HP:0001626	OMIM:253290	OP6
Abnormality_of_the_cardiovascular_system	CHRNG	HP:0001626	OMIM:253290	OP6
Abnormality_of_the_cardiovascular_system	CHST14	HP:0001626	OMIM:601776	OP6
Abnormality_of_the_cardiovascular_system	CHST3	HP:0001626	OMIM:143095	OP6
Abnormality_of_the_cardiovascular_system	CHST8	HP:0001626	OMIM:616265	OP6
Abnormality_of_the_cardiovascular_system	CHUK	HP:0001626	OMIM:613630	OP6
Abnormality_of_the_cardiovascular_system	CIB1	HP:0001626	ORPHA:302	OP6
Abnormality_of_the_cardiovascular_system	CIC	HP:0001626	OMIM:617600	OP6
Abnormality_of_the_cardiovascular_system	CIDEC	HP:0001626	OMIM:615238	OP6
Abnormality_of_the_cardiovascular_system	CIITA	HP:0001626	OMIM:180300	OP6
Abnormality_of_the_cardiovascular_system	CIROP	HP:0001626	OMIM:619702	OP6
Abnormality_of_the_cardiovascular_system	CISD2	HP:0001626	ORPHA:3463	OP6
Abnormality_of_the_cardiovascular_system	CITED2	HP:0001626	ORPHA:99103	OP6
Abnormality_of_the_cardiovascular_system	CIZ1	HP:0001626	ORPHA:420492	OP6
Abnormality_of_the_cardiovascular_system	CKAP2L	HP:0001626	OMIM:272440	OP6
Abnormality_of_the_cardiovascular_system	CKAP2L	HP:0001626	ORPHA:3255	OP6
Abnormality_of_the_cardiovascular_system	CLCC1	HP:0001626	OMIM:609913	OP6
Abnormality_of_the_cardiovascular_system	CLCF1	HP:0001626	ORPHA:1545	OP6
Abnormality_of_the_cardiovascular_system	CLCN2	HP:0001626	OMIM:605635	OP6
Abnormality_of_the_cardiovascular_system	CLCN2	HP:0001626	ORPHA:404	OP6
Abnormality_of_the_cardiovascular_system	CLCN3	HP:0001626	OMIM:619512	OP6
Abnormality_of_the_cardiovascular_system	CLCN3	HP:0001626	OMIM:619517	OP6
Abnormality_of_the_cardiovascular_system	CLCN6	HP:0001626	OMIM:619173	OP6
Abnormality_of_the_cardiovascular_system	CLCN7	HP:0001626	ORPHA:667	OP6
Abnormality_of_the_cardiovascular_system	CLCNKA	HP:0001626	ORPHA:89938	OP6
Abnormality_of_the_cardiovascular_system	CLCNKB	HP:0001626	ORPHA:358	OP6
Abnormality_of_the_cardiovascular_system	CLDN1	HP:0001626	OMIM:607626	OP6
Abnormality_of_the_cardiovascular_system	CLDN1	HP:0001626	ORPHA:59303	OP6
Abnormality_of_the_cardiovascular_system	CLEC7A	HP:0001626	ORPHA:1334	OP6
Abnormality_of_the_cardiovascular_system	CLIC2	HP:0001626	ORPHA:324410	OP6
Abnormality_of_the_cardiovascular_system	CLIP2	HP:0001626	ORPHA:904	OP6
Abnormality_of_the_cardiovascular_system	CLN3	HP:0001626	ORPHA:228346	OP6
Abnormality_of_the_cardiovascular_system	CLN6	HP:0001626	OMIM:204300	OP6
Abnormality_of_the_cardiovascular_system	CLN8	HP:0001626	ORPHA:1947	OP6
Abnormality_of_the_cardiovascular_system	CLPB	HP:0001626	OMIM:619813	OP6
Abnormality_of_the_cardiovascular_system	CLRN1	HP:0001626	OMIM:614180	OP6
Abnormality_of_the_cardiovascular_system	CNBP	HP:0001626	OMIM:602668	OP6
Abnormality_of_the_cardiovascular_system	CNGA1	HP:0001626	OMIM:613756	OP6
Abnormality_of_the_cardiovascular_system	CNGA3	HP:0001626	ORPHA:49382	OP6
Abnormality_of_the_cardiovascular_system	CNGB1	HP:0001626	ORPHA:791	OP6
Abnormality_of_the_cardiovascular_system	CNGB3	HP:0001626	ORPHA:49382	OP6
Abnormality_of_the_cardiovascular_system	CNNM4	HP:0001626	OMIM:217080	OP6
Abnormality_of_the_cardiovascular_system	CNTN1	HP:0001626	OMIM:612540	OP6
Abnormality_of_the_cardiovascular_system	COA5	HP:0001626	OMIM:616500	OP6
Abnormality_of_the_cardiovascular_system	COA6	HP:0001626	OMIM:616501	OP6
Abnormality_of_the_cardiovascular_system	COA8	HP:0001626	ORPHA:436271	OP6
Abnormality_of_the_cardiovascular_system	COG1	HP:0001626	ORPHA:263508	OP6
Abnormality_of_the_cardiovascular_system	COG4	HP:0001626	OMIM:613489	OP6
Abnormality_of_the_cardiovascular_system	COG5	HP:0001626	ORPHA:263487	OP6
Abnormality_of_the_cardiovascular_system	COG6	HP:0001626	OMIM:614576	OP6
Abnormality_of_the_cardiovascular_system	COG7	HP:0001626	OMIM:608779	OP6
Abnormality_of_the_cardiovascular_system	COG8	HP:0001626	ORPHA:95428	OP6
Abnormality_of_the_cardiovascular_system	COL11A1	HP:0001626	OMIM:228520	OP6
Abnormality_of_the_cardiovascular_system	COL17A1	HP:0001626	ORPHA:293381	OP6
Abnormality_of_the_cardiovascular_system	COL18A1	HP:0001626	ORPHA:1571	OP6
Abnormality_of_the_cardiovascular_system	COL1A1	HP:0001626	ORPHA:287	OP6
Abnormality_of_the_cardiovascular_system	COL1A2	HP:0001626	OMIM:259420	OP6
Abnormality_of_the_cardiovascular_system	COL25A1	HP:0001626	ORPHA:1143	OP6
Abnormality_of_the_cardiovascular_system	COL2A1	HP:0001626	OMIM:108300	OP6
Abnormality_of_the_cardiovascular_system	COL2A1	HP:0001626	ORPHA:90653	OP6
Abnormality_of_the_cardiovascular_system	COL3A1	HP:0001626	OMIM:130050	OP6
Abnormality_of_the_cardiovascular_system	COL4A1	HP:0001626	OMIM:175780	OP6
Abnormality_of_the_cardiovascular_system	COL4A1	HP:0001626	OMIM:180000	OP6
Abnormality_of_the_cardiovascular_system	COL4A1	HP:0001626	OMIM:611773	OP6
Abnormality_of_the_cardiovascular_system	COL4A2	HP:0001626	OMIM:614483	OP6
Abnormality_of_the_cardiovascular_system	COL4A3	HP:0001626	OMIM:104200	OP6
Abnormality_of_the_cardiovascular_system	COL4A3	HP:0001626	OMIM:203780	OP6
Abnormality_of_the_cardiovascular_system	COL4A4	HP:0001626	OMIM:203780	OP6
Abnormality_of_the_cardiovascular_system	COL4A5	HP:0001626	OMIM:301050	OP6
Abnormality_of_the_cardiovascular_system	COL5A1	HP:0001626	OMIM:619329	OP6
Abnormality_of_the_cardiovascular_system	COL5A2	HP:0001626	ORPHA:287	OP6
Abnormality_of_the_cardiovascular_system	COL6A1	HP:0001626	OMIM:158810	OP6
Abnormality_of_the_cardiovascular_system	COL6A2	HP:0001626	OMIM:158810	OP6
Abnormality_of_the_cardiovascular_system	COL6A3	HP:0001626	OMIM:158810	OP6
Abnormality_of_the_cardiovascular_system	COL7A1	HP:0001626	ORPHA:158673	OP6
Abnormality_of_the_cardiovascular_system	COLGALT1	HP:0001626	OMIM:618360	OP6
Abnormality_of_the_cardiovascular_system	COLQ	HP:0001626	ORPHA:98915	OP6
Abnormality_of_the_cardiovascular_system	COMT	HP:0001626	ORPHA:567	OP6
Abnormality_of_the_cardiovascular_system	COPA	HP:0001626	OMIM:616414	OP6
Abnormality_of_the_cardiovascular_system	COQ2	HP:0001626	ORPHA:227510	OP6
Abnormality_of_the_cardiovascular_system	COQ2	HP:0001626	ORPHA:98933	OP6
Abnormality_of_the_cardiovascular_system	COQ4	HP:0001626	OMIM:616276	OP6
Abnormality_of_the_cardiovascular_system	COQ6	HP:0001626	ORPHA:93921	OP6
Abnormality_of_the_cardiovascular_system	COQ7	HP:0001626	OMIM:616733	OP6
Abnormality_of_the_cardiovascular_system	COQ9	HP:0001626	OMIM:614654	OP6
Abnormality_of_the_cardiovascular_system	CORIN	HP:0001626	ORPHA:275555	OP6
Abnormality_of_the_cardiovascular_system	COX10	HP:0001626	OMIM:619046	OP6
Abnormality_of_the_cardiovascular_system	COX14	HP:0001626	OMIM:619053	OP6
Abnormality_of_the_cardiovascular_system	COX15	HP:0001626	OMIM:615119	OP6
Abnormality_of_the_cardiovascular_system	COX16	HP:0001626	OMIM:619355	OP6
Abnormality_of_the_cardiovascular_system	COX4I2	HP:0001626	OMIM:612714	OP6
Abnormality_of_the_cardiovascular_system	COX5A	HP:0001626	OMIM:619064	OP6
Abnormality_of_the_cardiovascular_system	COX6B1	HP:0001626	OMIM:619051	OP6
Abnormality_of_the_cardiovascular_system	COX7B	HP:0001626	OMIM:300887	OP6
Abnormality_of_the_cardiovascular_system	COX8A	HP:0001626	OMIM:619059	OP6
Abnormality_of_the_cardiovascular_system	CP	HP:0001626	ORPHA:48818	OP6
Abnormality_of_the_cardiovascular_system	CPE	HP:0001626	OMIM:619326	OP6
Abnormality_of_the_cardiovascular_system	CPLANE1	HP:0001626	ORPHA:475	OP6
Abnormality_of_the_cardiovascular_system	CPLX1	HP:0001626	OMIM:194190	OP6
Abnormality_of_the_cardiovascular_system	CPN1	HP:0001626	OMIM:212070	OP6
Abnormality_of_the_cardiovascular_system	CPOX	HP:0001626	OMIM:121300	OP6
Abnormality_of_the_cardiovascular_system	CPS1	HP:0001626	OMIM:237300	OP6
Abnormality_of_the_cardiovascular_system	CPT1A	HP:0001626	ORPHA:156	OP6
Abnormality_of_the_cardiovascular_system	CPT2	HP:0001626	OMIM:608836	OP6
Abnormality_of_the_cardiovascular_system	CR2	HP:0001626	ORPHA:536	OP6
Abnormality_of_the_cardiovascular_system	CRB1	HP:0001626	OMIM:600105	OP6
Abnormality_of_the_cardiovascular_system	CRB2	HP:0001626	OMIM:219730	OP6
Abnormality_of_the_cardiovascular_system	CREB3L1	HP:0001626	OMIM:616229	OP6
Abnormality_of_the_cardiovascular_system	CREBBP	HP:0001626	OMIM:180849	OP6
Abnormality_of_the_cardiovascular_system	CRELD1	HP:0001626	OMIM:606217	OP6
Abnormality_of_the_cardiovascular_system	CRKL	HP:0001626	ORPHA:261330	OP6
Abnormality_of_the_cardiovascular_system	CRLF1	HP:0001626	ORPHA:1545	OP6
Abnormality_of_the_cardiovascular_system	CRLS1	HP:0001626	OMIM:620167	OP6
Abnormality_of_the_cardiovascular_system	CRPPA	HP:0001626	ORPHA:352479	OP6
Abnormality_of_the_cardiovascular_system	CRTAP	HP:0001626	OMIM:610682	OP6
Abnormality_of_the_cardiovascular_system	CRX	HP:0001626	ORPHA:791	OP6
Abnormality_of_the_cardiovascular_system	CRYAB	HP:0001626	OMIM:615184	OP6
Abnormality_of_the_cardiovascular_system	CSF2RA	HP:0001626	ORPHA:264675	OP6
Abnormality_of_the_cardiovascular_system	CSF2RB	HP:0001626	ORPHA:264675	OP6
Abnormality_of_the_cardiovascular_system	CSF3R	HP:0001626	OMIM:162830	OP6
Abnormality_of_the_cardiovascular_system	CSGALNACT1	HP:0001626	OMIM:618870	OP6
Abnormality_of_the_cardiovascular_system	CSNK2A1	HP:0001626	OMIM:617062	OP6
Abnormality_of_the_cardiovascular_system	CSPP1	HP:0001626	ORPHA:564	OP6
Abnormality_of_the_cardiovascular_system	CSRP3	HP:0001626	OMIM:612124	OP6
Abnormality_of_the_cardiovascular_system	CST3	HP:0001626	OMIM:105150	OP6
Abnormality_of_the_cardiovascular_system	CST3	HP:0001626	ORPHA:100008	OP6
Abnormality_of_the_cardiovascular_system	CSTA	HP:0001626	ORPHA:263534	OP6
Abnormality_of_the_cardiovascular_system	CTBP1	HP:0001626	OMIM:194190	OP6
Abnormality_of_the_cardiovascular_system	CTC1	HP:0001626	OMIM:612199	OP6
Abnormality_of_the_cardiovascular_system	CTCF	HP:0001626	ORPHA:363611	OP6
Abnormality_of_the_cardiovascular_system	CTLA4	HP:0001626	ORPHA:900	OP6
Abnormality_of_the_cardiovascular_system	CTNNA3	HP:0001626	OMIM:615616	OP6
Abnormality_of_the_cardiovascular_system	CTNNB1	HP:0001626	ORPHA:891	OP6
Abnormality_of_the_cardiovascular_system	CTNNBL1	HP:0001626	OMIM:619846	OP6
Abnormality_of_the_cardiovascular_system	CTNND2	HP:0001626	ORPHA:281	OP6
Abnormality_of_the_cardiovascular_system	CTNS	HP:0001626	ORPHA:411634	OP6
Abnormality_of_the_cardiovascular_system	CTSA	HP:0001626	OMIM:256540	OP6
Abnormality_of_the_cardiovascular_system	CTSA	HP:0001626	ORPHA:351	OP6
Abnormality_of_the_cardiovascular_system	CTSB	HP:0001626	OMIM:148370	OP6
Abnormality_of_the_cardiovascular_system	CTSB	HP:0001626	ORPHA:50943	OP6
Abnormality_of_the_cardiovascular_system	CTSD	HP:0001626	OMIM:610127	OP6
Abnormality_of_the_cardiovascular_system	CTSH	HP:0001626	ORPHA:2073	OP6
Abnormality_of_the_cardiovascular_system	CTSK	HP:0001626	ORPHA:763	OP6
Abnormality_of_the_cardiovascular_system	CTU2	HP:0001626	OMIM:618142	OP6
Abnormality_of_the_cardiovascular_system	CUBN	HP:0001626	ORPHA:35858	OP6
Abnormality_of_the_cardiovascular_system	CUL3	HP:0001626	OMIM:614496	OP6
Abnormality_of_the_cardiovascular_system	CUL7	HP:0001626	ORPHA:2616	OP6
Abnormality_of_the_cardiovascular_system	CUX1	HP:0001626	OMIM:618330	OP6
Abnormality_of_the_cardiovascular_system	CWC27	HP:0001626	ORPHA:166035	OP6
Abnormality_of_the_cardiovascular_system	CXCR2	HP:0001626	OMIM:619407	OP6
Abnormality_of_the_cardiovascular_system	CXCR4	HP:0001626	ORPHA:51636	OP6
Abnormality_of_the_cardiovascular_system	CYB561	HP:0001626	OMIM:618182	OP6
Abnormality_of_the_cardiovascular_system	CYBA	HP:0001626	ORPHA:379	OP6
Abnormality_of_the_cardiovascular_system	CYBB	HP:0001626	ORPHA:379	OP6
Abnormality_of_the_cardiovascular_system	CYBC1	HP:0001626	ORPHA:379	OP6
Abnormality_of_the_cardiovascular_system	CYLD	HP:0001626	ORPHA:211	OP6
Abnormality_of_the_cardiovascular_system	CYLD	HP:0001626	ORPHA:867	OP6
Abnormality_of_the_cardiovascular_system	CYP11A1	HP:0001626	ORPHA:168558	OP6
Abnormality_of_the_cardiovascular_system	CYP11A1	HP:0001626	ORPHA:289548	OP6
Abnormality_of_the_cardiovascular_system	CYP11B1	HP:0001626	OMIM:103900	OP6
Abnormality_of_the_cardiovascular_system	CYP11B1	HP:0001626	OMIM:202010	OP6
Abnormality_of_the_cardiovascular_system	CYP11B1	HP:0001626	ORPHA:403	OP6
Abnormality_of_the_cardiovascular_system	CYP11B1	HP:0001626	ORPHA:90795	OP6
Abnormality_of_the_cardiovascular_system	CYP11B2	HP:0001626	ORPHA:403	OP6
Abnormality_of_the_cardiovascular_system	CYP17A1	HP:0001626	OMIM:202110	OP6
Abnormality_of_the_cardiovascular_system	CYP17A1	HP:0001626	ORPHA:90793	OP6
Abnormality_of_the_cardiovascular_system	CYP1B1	HP:0001626	ORPHA:98977	OP6
Abnormality_of_the_cardiovascular_system	CYP21A2	HP:0001626	OMIM:201910	OP6
Abnormality_of_the_cardiovascular_system	CYP26C1	HP:0001626	ORPHA:398189	OP6
Abnormality_of_the_cardiovascular_system	CYP27A1	HP:0001626	ORPHA:909	OP6
Abnormality_of_the_cardiovascular_system	CYP3A5	HP:0001626	OMIM:145500	OP6
Abnormality_of_the_cardiovascular_system	CYP7A1	HP:0001626	ORPHA:209902	OP6
Abnormality_of_the_cardiovascular_system	CYP7B1	HP:0001626	OMIM:613812	OP6
Abnormality_of_the_cardiovascular_system	CYSLTR2	HP:0001626	ORPHA:39044	OP6
Abnormality_of_the_cardiovascular_system	D2HGDH	HP:0001626	OMIM:600721	OP6
Abnormality_of_the_cardiovascular_system	DACT1	HP:0001626	ORPHA:857	OP6
Abnormality_of_the_cardiovascular_system	DARS1	HP:0001626	OMIM:615281	OP6
Abnormality_of_the_cardiovascular_system	DAXX	HP:0001626	ORPHA:100075	OP6
Abnormality_of_the_cardiovascular_system	DBH	HP:0001626	ORPHA:230	OP6
Abnormality_of_the_cardiovascular_system	DCAF17	HP:0001626	OMIM:241080	OP6
Abnormality_of_the_cardiovascular_system	DCAF17	HP:0001626	ORPHA:3464	OP6
Abnormality_of_the_cardiovascular_system	DCAF8	HP:0001626	OMIM:610100	OP6
Abnormality_of_the_cardiovascular_system	DCC	HP:0001626	ORPHA:478	OP6
Abnormality_of_the_cardiovascular_system	DCDC2	HP:0001626	ORPHA:84081	OP6
Abnormality_of_the_cardiovascular_system	DCHS1	HP:0001626	ORPHA:314679	OP6
Abnormality_of_the_cardiovascular_system	DCLRE1B	HP:0001626	OMIM:620133	OP6
Abnormality_of_the_cardiovascular_system	DCLRE1C	HP:0001626	OMIM:602450	OP6
Abnormality_of_the_cardiovascular_system	DCPS	HP:0001626	OMIM:616459	OP6
Abnormality_of_the_cardiovascular_system	DCTN1	HP:0001626	ORPHA:178509	OP6
Abnormality_of_the_cardiovascular_system	DCX	HP:0001626	ORPHA:2148	OP6
Abnormality_of_the_cardiovascular_system	DDB2	HP:0001626	ORPHA:910	OP6
Abnormality_of_the_cardiovascular_system	DDC	HP:0001626	OMIM:608643	OP6
Abnormality_of_the_cardiovascular_system	DDR2	HP:0001626	OMIM:618175	OP6
Abnormality_of_the_cardiovascular_system	DDRGK1	HP:0001626	OMIM:602557	OP6
Abnormality_of_the_cardiovascular_system	DDX11	HP:0001626	OMIM:613398	OP6
Abnormality_of_the_cardiovascular_system	DDX3X	HP:0001626	OMIM:300958	OP6
Abnormality_of_the_cardiovascular_system	DDX59	HP:0001626	OMIM:174300	OP6
Abnormality_of_the_cardiovascular_system	DDX6	HP:0001626	OMIM:618653	OP6
Abnormality_of_the_cardiovascular_system	DEAF1	HP:0001626	ORPHA:819	OP6
Abnormality_of_the_cardiovascular_system	DEF6	HP:0001626	OMIM:619573	OP6
Abnormality_of_the_cardiovascular_system	DES	HP:0001626	ORPHA:98909	OP6
Abnormality_of_the_cardiovascular_system	DGCR2	HP:0001626	OMIM:192430	OP6
Abnormality_of_the_cardiovascular_system	DGCR6	HP:0001626	OMIM:192430	OP6
Abnormality_of_the_cardiovascular_system	DGCR8	HP:0001626	OMIM:192430	OP6
Abnormality_of_the_cardiovascular_system	DGUOK	HP:0001626	OMIM:251880	OP6
Abnormality_of_the_cardiovascular_system	DGUOK	HP:0001626	OMIM:617068	OP6
Abnormality_of_the_cardiovascular_system	DHCR24	HP:0001626	ORPHA:35107	OP6
Abnormality_of_the_cardiovascular_system	DHCR7	HP:0001626	ORPHA:818	OP6
Abnormality_of_the_cardiovascular_system	DHDDS	HP:0001626	ORPHA:791	OP6
Abnormality_of_the_cardiovascular_system	DHODH	HP:0001626	ORPHA:246	OP6
Abnormality_of_the_cardiovascular_system	DHPS	HP:0001626	OMIM:618480	OP6
Abnormality_of_the_cardiovascular_system	DHX37	HP:0001626	ORPHA:251510	OP6
Abnormality_of_the_cardiovascular_system	DHX38	HP:0001626	OMIM:618220	OP6
Abnormality_of_the_cardiovascular_system	DIAPH1	HP:0001626	ORPHA:2573	OP6
Abnormality_of_the_cardiovascular_system	DIS3L2	HP:0001626	ORPHA:2849	OP6
Abnormality_of_the_cardiovascular_system	DISP1	HP:0001626	ORPHA:220386	OP6
Abnormality_of_the_cardiovascular_system	DISP1	HP:0001626	ORPHA:93924	OP6
Abnormality_of_the_cardiovascular_system	DISP1	HP:0001626	ORPHA:93925	OP6
Abnormality_of_the_cardiovascular_system	DISP1	HP:0001626	ORPHA:93926	OP6
Abnormality_of_the_cardiovascular_system	DKC1	HP:0001626	ORPHA:1775	OP6
Abnormality_of_the_cardiovascular_system	DLD	HP:0001626	ORPHA:2394	OP6
Abnormality_of_the_cardiovascular_system	DLEC1	HP:0001626	ORPHA:99977	OP6
Abnormality_of_the_cardiovascular_system	DLK1	HP:0001626	ORPHA:96334	OP6
Abnormality_of_the_cardiovascular_system	DLL1	HP:0001626	ORPHA:220386	OP6
Abnormality_of_the_cardiovascular_system	DLL1	HP:0001626	ORPHA:93924	OP6
Abnormality_of_the_cardiovascular_system	DLL1	HP:0001626	ORPHA:93925	OP6
Abnormality_of_the_cardiovascular_system	DLL1	HP:0001626	ORPHA:93926	OP6
Abnormality_of_the_cardiovascular_system	DLL3	HP:0001626	ORPHA:2311	OP6
Abnormality_of_the_cardiovascular_system	DLL4	HP:0001626	ORPHA:974	OP6
Abnormality_of_the_cardiovascular_system	DLST	HP:0001626	ORPHA:29072	OP6
Abnormality_of_the_cardiovascular_system	DLX5	HP:0001626	OMIM:183600	OP6
Abnormality_of_the_cardiovascular_system	DMD	HP:0001626	OMIM:300376	OP6
Abnormality_of_the_cardiovascular_system	DMD	HP:0001626	OMIM:310200	OP6
Abnormality_of_the_cardiovascular_system	DMPK	HP:0001626	OMIM:160900	OP6
Abnormality_of_the_cardiovascular_system	DMRT3	HP:0001626	ORPHA:251510	OP6
Abnormality_of_the_cardiovascular_system	DMXL2	HP:0001626	ORPHA:1934	OP6
Abnormality_of_the_cardiovascular_system	DNA2	HP:0001626	OMIM:615156	OP6
Abnormality_of_the_cardiovascular_system	DNAAF1	HP:0001626	ORPHA:244	OP6
Abnormality_of_the_cardiovascular_system	DNAAF11	HP:0001626	ORPHA:244	OP6
Abnormality_of_the_cardiovascular_system	DNAAF2	HP:0001626	ORPHA:244	OP6
Abnormality_of_the_cardiovascular_system	DNAAF3	HP:0001626	ORPHA:244	OP6
Abnormality_of_the_cardiovascular_system	DNAAF4	HP:0001626	ORPHA:244	OP6
Abnormality_of_the_cardiovascular_system	DNAAF5	HP:0001626	ORPHA:244	OP6
Abnormality_of_the_cardiovascular_system	DNAAF6	HP:0001626	ORPHA:244	OP6
Abnormality_of_the_cardiovascular_system	DNAH1	HP:0001626	ORPHA:244	OP6
Abnormality_of_the_cardiovascular_system	DNAH11	HP:0001626	ORPHA:244	OP6
Abnormality_of_the_cardiovascular_system	DNAH5	HP:0001626	ORPHA:244	OP6
Abnormality_of_the_cardiovascular_system	DNAH9	HP:0001626	ORPHA:244	OP6
Abnormality_of_the_cardiovascular_system	DNAI1	HP:0001626	ORPHA:244	OP6
Abnormality_of_the_cardiovascular_system	DNAI2	HP:0001626	ORPHA:244	OP6
Abnormality_of_the_cardiovascular_system	DNAJB11	HP:0001626	OMIM:618061	OP6
Abnormality_of_the_cardiovascular_system	DNAJB11	HP:0001626	ORPHA:730	OP6
Abnormality_of_the_cardiovascular_system	DNAJB13	HP:0001626	ORPHA:244	OP6
Abnormality_of_the_cardiovascular_system	DNAJB4	HP:0001626	OMIM:620326	OP6
Abnormality_of_the_cardiovascular_system	DNAJC13	HP:0001626	ORPHA:411602	OP6
Abnormality_of_the_cardiovascular_system	DNAJC19	HP:0001626	OMIM:610198	OP6
Abnormality_of_the_cardiovascular_system	DNAJC21	HP:0001626	OMIM:260400	OP6
Abnormality_of_the_cardiovascular_system	DNAJC30	HP:0001626	ORPHA:904	OP6
Abnormality_of_the_cardiovascular_system	DNAJC5	HP:0001626	OMIM:162350	OP6
Abnormality_of_the_cardiovascular_system	DNAL1	HP:0001626	ORPHA:244	OP6
Abnormality_of_the_cardiovascular_system	DNAL4	HP:0001626	OMIM:616059	OP6
Abnormality_of_the_cardiovascular_system	DNASE1	HP:0001626	OMIM:152700	OP6
Abnormality_of_the_cardiovascular_system	DNASE1L3	HP:0001626	ORPHA:36412	OP6
Abnormality_of_the_cardiovascular_system	DNASE2	HP:0001626	OMIM:619858	OP6
Abnormality_of_the_cardiovascular_system	DNM2	HP:0001626	OMIM:615368	OP6
Abnormality_of_the_cardiovascular_system	DNMT3A	HP:0001626	ORPHA:276621	OP6
Abnormality_of_the_cardiovascular_system	DNMT3B	HP:0001626	ORPHA:269	OP6
Abnormality_of_the_cardiovascular_system	DOCK6	HP:0001626	ORPHA:974	OP6
Abnormality_of_the_cardiovascular_system	DOCK7	HP:0001626	OMIM:615859	OP6
Abnormality_of_the_cardiovascular_system	DOCK8	HP:0001626	OMIM:243700	OP6
Abnormality_of_the_cardiovascular_system	DOHH	HP:0001626	OMIM:620066	OP6
Abnormality_of_the_cardiovascular_system	DOLK	HP:0001626	ORPHA:91131	OP6
Abnormality_of_the_cardiovascular_system	DPAGT1	HP:0001626	ORPHA:86309	OP6
Abnormality_of_the_cardiovascular_system	DPF2	HP:0001626	OMIM:618027	OP6
Abnormality_of_the_cardiovascular_system	DPH1	HP:0001626	ORPHA:459061	OP6
Abnormality_of_the_cardiovascular_system	DPH2	HP:0001626	OMIM:620062	OP6
Abnormality_of_the_cardiovascular_system	DPH5	HP:0001626	OMIM:620070	OP6
Abnormality_of_the_cardiovascular_system	DPM1	HP:0001626	OMIM:608799	OP6
Abnormality_of_the_cardiovascular_system	DPM3	HP:0001626	ORPHA:263494	OP6
Abnormality_of_the_cardiovascular_system	DPP6	HP:0001626	OMIM:612956	OP6
Abnormality_of_the_cardiovascular_system	DPP9	HP:0001626	ORPHA:2032	OP6
Abnormality_of_the_cardiovascular_system	DPYSL5	HP:0001626	ORPHA:7	OP6
Abnormality_of_the_cardiovascular_system	DRC1	HP:0001626	ORPHA:244	OP6
Abnormality_of_the_cardiovascular_system	DSC2	HP:0001626	OMIM:610476	OP6
Abnormality_of_the_cardiovascular_system	DSC3	HP:0001626	OMIM:613102	OP6
Abnormality_of_the_cardiovascular_system	DSE	HP:0001626	ORPHA:2953	OP6
Abnormality_of_the_cardiovascular_system	DSG1	HP:0001626	OMIM:615508	OP6
Abnormality_of_the_cardiovascular_system	DSG2	HP:0001626	OMIM:610193	OP6
Abnormality_of_the_cardiovascular_system	DSG4	HP:0001626	OMIM:607903	OP6
Abnormality_of_the_cardiovascular_system	DSP	HP:0001626	OMIM:607450	OP6
Abnormality_of_the_cardiovascular_system	DST	HP:0001626	OMIM:614653	OP6
Abnormality_of_the_cardiovascular_system	DTNA	HP:0001626	OMIM:604169	OP6
Abnormality_of_the_cardiovascular_system	DTNBP1	HP:0001626	OMIM:614076	OP6
Abnormality_of_the_cardiovascular_system	DUOX2	HP:0001626	ORPHA:95716	OP6
Abnormality_of_the_cardiovascular_system	DUOXA2	HP:0001626	ORPHA:95716	OP6
Abnormality_of_the_cardiovascular_system	DUSP6	HP:0001626	ORPHA:478	OP6
Abnormality_of_the_cardiovascular_system	DUX4	HP:0001626	ORPHA:269	OP6
Abnormality_of_the_cardiovascular_system	DVL1	HP:0001626	ORPHA:3107	OP6
Abnormality_of_the_cardiovascular_system	DVL3	HP:0001626	OMIM:616894	OP6
Abnormality_of_the_cardiovascular_system	DYNC2H1	HP:0001626	ORPHA:93271	OP6
Abnormality_of_the_cardiovascular_system	DYNC2I1	HP:0001626	ORPHA:93271	OP6
Abnormality_of_the_cardiovascular_system	DYNC2I2	HP:0001626	ORPHA:93271	OP6
Abnormality_of_the_cardiovascular_system	DYNC2LI1	HP:0001626	OMIM:617088	OP6
Abnormality_of_the_cardiovascular_system	DYNC2LI1	HP:0001626	ORPHA:289	OP6
Abnormality_of_the_cardiovascular_system	DYRK1A	HP:0001626	ORPHA:268261	OP6
Abnormality_of_the_cardiovascular_system	DYRK1A	HP:0001626	ORPHA:464311	OP6
Abnormality_of_the_cardiovascular_system	DYRK1B	HP:0001626	OMIM:615812	OP6
Abnormality_of_the_cardiovascular_system	DYSF	HP:0001626	ORPHA:268	OP6
Abnormality_of_the_cardiovascular_system	DZIP1	HP:0001626	OMIM:610840	OP6
Abnormality_of_the_cardiovascular_system	DZIP1L	HP:0001626	ORPHA:731	OP6
Abnormality_of_the_cardiovascular_system	EBP	HP:0001626	OMIM:300960	OP6
Abnormality_of_the_cardiovascular_system	EBP	HP:0001626	ORPHA:401973	OP6
Abnormality_of_the_cardiovascular_system	ECE1	HP:0001626	OMIM:145500	OP6
Abnormality_of_the_cardiovascular_system	ECHS1	HP:0001626	OMIM:616277	OP6
Abnormality_of_the_cardiovascular_system	EDA	HP:0001626	ORPHA:181	OP6
Abnormality_of_the_cardiovascular_system	EDA2R	HP:0001626	ORPHA:181	OP6
Abnormality_of_the_cardiovascular_system	EDN1	HP:0001626	ORPHA:137888	OP6
Abnormality_of_the_cardiovascular_system	EDNRA	HP:0001626	OMIM:616367	OP6
Abnormality_of_the_cardiovascular_system	EDNRB	HP:0001626	ORPHA:895	OP6
Abnormality_of_the_cardiovascular_system	EED	HP:0001626	ORPHA:3447	OP6
Abnormality_of_the_cardiovascular_system	EFEMP1	HP:0001626	ORPHA:75376	OP6
Abnormality_of_the_cardiovascular_system	EFEMP2	HP:0001626	OMIM:614437	OP6
Abnormality_of_the_cardiovascular_system	EFL1	HP:0001626	ORPHA:811	OP6
Abnormality_of_the_cardiovascular_system	EFTUD2	HP:0001626	OMIM:610536	OP6
Abnormality_of_the_cardiovascular_system	EGFR	HP:0001626	ORPHA:294023	OP6
Abnormality_of_the_cardiovascular_system	EHMT1	HP:0001626	OMIM:610253	OP6
Abnormality_of_the_cardiovascular_system	EHMT1	HP:0001626	ORPHA:96147	OP6
Abnormality_of_the_cardiovascular_system	EIF2AK3	HP:0001626	ORPHA:1667	OP6
Abnormality_of_the_cardiovascular_system	EIF2AK4	HP:0001626	ORPHA:199241	OP6
Abnormality_of_the_cardiovascular_system	EIF4G1	HP:0001626	ORPHA:411602	OP6
Abnormality_of_the_cardiovascular_system	EIF4H	HP:0001626	ORPHA:904	OP6
Abnormality_of_the_cardiovascular_system	ELAC2	HP:0001626	OMIM:615440	OP6
Abnormality_of_the_cardiovascular_system	ELANE	HP:0001626	ORPHA:2686	OP6
Abnormality_of_the_cardiovascular_system	ELMO2	HP:0001626	ORPHA:3019	OP6
Abnormality_of_the_cardiovascular_system	ELN	HP:0001626	OMIM:185500	OP6
Abnormality_of_the_cardiovascular_system	ELOVL4	HP:0001626	ORPHA:1955	OP6
Abnormality_of_the_cardiovascular_system	ELP1	HP:0001626	OMIM:223900	OP6
Abnormality_of_the_cardiovascular_system	ELP1	HP:0001626	ORPHA:1764	OP6
Abnormality_of_the_cardiovascular_system	EMD	HP:0001626	ORPHA:98863	OP6
Abnormality_of_the_cardiovascular_system	EMG1	HP:0001626	ORPHA:1270	OP6
Abnormality_of_the_cardiovascular_system	EMILIN1	HP:0001626	OMIM:620080	OP6
Abnormality_of_the_cardiovascular_system	ENG	HP:0001626	OMIM:187300	OP6
Abnormality_of_the_cardiovascular_system	ENG	HP:0001626	ORPHA:774	OP6
Abnormality_of_the_cardiovascular_system	ENPP1	HP:0001626	ORPHA:758	OP6
Abnormality_of_the_cardiovascular_system	EOGT	HP:0001626	ORPHA:974	OP6
Abnormality_of_the_cardiovascular_system	EP300	HP:0001626	OMIM:180849	OP6
Abnormality_of_the_cardiovascular_system	EPAS1	HP:0001626	ORPHA:276621	OP6
Abnormality_of_the_cardiovascular_system	EPB41	HP:0001626	OMIM:611804	OP6
Abnormality_of_the_cardiovascular_system	EPB41	HP:0001626	ORPHA:288	OP6
Abnormality_of_the_cardiovascular_system	EPB42	HP:0001626	ORPHA:822	OP6
Abnormality_of_the_cardiovascular_system	EPCAM	HP:0001626	ORPHA:144	OP6
Abnormality_of_the_cardiovascular_system	EPG5	HP:0001626	OMIM:242840	OP6
Abnormality_of_the_cardiovascular_system	EPHB2	HP:0001626	OMIM:618462	OP6
Abnormality_of_the_cardiovascular_system	EPHB4	HP:0001626	ORPHA:137667	OP6
Abnormality_of_the_cardiovascular_system	EPHX2	HP:0001626	OMIM:143890	OP6
Abnormality_of_the_cardiovascular_system	EPOR	HP:0001626	OMIM:133100	OP6
Abnormality_of_the_cardiovascular_system	ERAP1	HP:0001626	ORPHA:117	OP6
Abnormality_of_the_cardiovascular_system	ERBB3	HP:0001626	OMIM:133180	OP6
Abnormality_of_the_cardiovascular_system	ERCC1	HP:0001626	ORPHA:90322	OP6
Abnormality_of_the_cardiovascular_system	ERCC2	HP:0001626	ORPHA:910	OP6
Abnormality_of_the_cardiovascular_system	ERCC3	HP:0001626	ORPHA:910	OP6
Abnormality_of_the_cardiovascular_system	ERCC4	HP:0001626	ORPHA:84	OP6
Abnormality_of_the_cardiovascular_system	ERCC5	HP:0001626	ORPHA:910	OP6
Abnormality_of_the_cardiovascular_system	ERCC6	HP:0001626	ORPHA:90324	OP6
Abnormality_of_the_cardiovascular_system	ERCC8	HP:0001626	OMIM:216400	OP6
Abnormality_of_the_cardiovascular_system	ERF	HP:0001626	ORPHA:207	OP6
Abnormality_of_the_cardiovascular_system	ERGIC1	HP:0001626	OMIM:208100	OP6
Abnormality_of_the_cardiovascular_system	ERMARD	HP:0001626	ORPHA:98892	OP6
Abnormality_of_the_cardiovascular_system	ESCO2	HP:0001626	OMIM:268300	OP6
Abnormality_of_the_cardiovascular_system	ESPN	HP:0001626	OMIM:618632	OP6
Abnormality_of_the_cardiovascular_system	ESR1	HP:0001626	ORPHA:785	OP6
Abnormality_of_the_cardiovascular_system	ESS2	HP:0001626	OMIM:192430	OP6
Abnormality_of_the_cardiovascular_system	ETHE1	HP:0001626	ORPHA:51188	OP6
Abnormality_of_the_cardiovascular_system	ETS1	HP:0001626	ORPHA:536	OP6
Abnormality_of_the_cardiovascular_system	ETV6	HP:0001626	OMIM:616216	OP6
Abnormality_of_the_cardiovascular_system	EVC	HP:0001626	ORPHA:289	OP6
Abnormality_of_the_cardiovascular_system	EVC2	HP:0001626	ORPHA:289	OP6
Abnormality_of_the_cardiovascular_system	EWSR1	HP:0001626	ORPHA:83469	OP6
Abnormality_of_the_cardiovascular_system	EXOC2	HP:0001626	OMIM:619306	OP6
Abnormality_of_the_cardiovascular_system	EXOSC2	HP:0001626	OMIM:617763	OP6
Abnormality_of_the_cardiovascular_system	EXOSC5	HP:0001626	OMIM:619576	OP6
Abnormality_of_the_cardiovascular_system	EXT1	HP:0001626	ORPHA:321	OP6
Abnormality_of_the_cardiovascular_system	EXT2	HP:0001626	ORPHA:321	OP6
Abnormality_of_the_cardiovascular_system	EXTL3	HP:0001626	ORPHA:508533	OP6
Abnormality_of_the_cardiovascular_system	EYA4	HP:0001626	ORPHA:217622	OP6
Abnormality_of_the_cardiovascular_system	EYS	HP:0001626	OMIM:602772	OP6
Abnormality_of_the_cardiovascular_system	EZH2	HP:0001626	ORPHA:3447	OP6
Abnormality_of_the_cardiovascular_system	F10	HP:0001626	ORPHA:328	OP6
Abnormality_of_the_cardiovascular_system	F11	HP:0001626	ORPHA:329	OP6
Abnormality_of_the_cardiovascular_system	F12	HP:0001626	ORPHA:330	OP6
Abnormality_of_the_cardiovascular_system	F13A1	HP:0001626	OMIM:188050	OP6
Abnormality_of_the_cardiovascular_system	F13B	HP:0001626	ORPHA:331	OP6
Abnormality_of_the_cardiovascular_system	F2	HP:0001626	OMIM:613679	OP6
Abnormality_of_the_cardiovascular_system	F5	HP:0001626	ORPHA:131	OP6
Abnormality_of_the_cardiovascular_system	F5	HP:0001626	ORPHA:326	OP6
Abnormality_of_the_cardiovascular_system	F7	HP:0001626	ORPHA:327	OP6
Abnormality_of_the_cardiovascular_system	F8	HP:0001626	ORPHA:169805	OP6
Abnormality_of_the_cardiovascular_system	F9	HP:0001626	OMIM:306900	OP6
Abnormality_of_the_cardiovascular_system	FADD	HP:0001626	OMIM:613759	OP6
Abnormality_of_the_cardiovascular_system	FADD	HP:0001626	ORPHA:306550	OP6
Abnormality_of_the_cardiovascular_system	FAH	HP:0001626	OMIM:276700	OP6
Abnormality_of_the_cardiovascular_system	FAM111A	HP:0001626	OMIM:602361	OP6
Abnormality_of_the_cardiovascular_system	FAM13A	HP:0001626	ORPHA:2032	OP6
Abnormality_of_the_cardiovascular_system	FAM149B1	HP:0001626	ORPHA:2754	OP6
Abnormality_of_the_cardiovascular_system	FAM161A	HP:0001626	ORPHA:791	OP6
Abnormality_of_the_cardiovascular_system	FAN1	HP:0001626	ORPHA:144	OP6
Abnormality_of_the_cardiovascular_system	FANCA	HP:0001626	ORPHA:84	OP6
Abnormality_of_the_cardiovascular_system	FANCB	HP:0001626	OMIM:314390	OP6
Abnormality_of_the_cardiovascular_system	FANCC	HP:0001626	ORPHA:84	OP6
Abnormality_of_the_cardiovascular_system	FANCD2	HP:0001626	ORPHA:84	OP6
Abnormality_of_the_cardiovascular_system	FANCE	HP:0001626	ORPHA:84	OP6
Abnormality_of_the_cardiovascular_system	FANCF	HP:0001626	ORPHA:84	OP6
Abnormality_of_the_cardiovascular_system	FANCG	HP:0001626	ORPHA:84	OP6
Abnormality_of_the_cardiovascular_system	FANCI	HP:0001626	ORPHA:84	OP6
Abnormality_of_the_cardiovascular_system	FANCL	HP:0001626	ORPHA:84	OP6
Abnormality_of_the_cardiovascular_system	FANCM	HP:0001626	ORPHA:84	OP6
Abnormality_of_the_cardiovascular_system	FAR1	HP:0001626	ORPHA:447753	OP6
Abnormality_of_the_cardiovascular_system	FARSA	HP:0001626	OMIM:619013	OP6
Abnormality_of_the_cardiovascular_system	FARSB	HP:0001626	OMIM:613658	OP6
Abnormality_of_the_cardiovascular_system	FAS	HP:0001626	ORPHA:117	OP6
Abnormality_of_the_cardiovascular_system	FASLG	HP:0001626	ORPHA:3261	OP6
Abnormality_of_the_cardiovascular_system	FASTKD2	HP:0001626	OMIM:618855	OP6
Abnormality_of_the_cardiovascular_system	FAT4	HP:0001626	ORPHA:2136	OP6
Abnormality_of_the_cardiovascular_system	FBLN5	HP:0001626	ORPHA:90348	OP6
Abnormality_of_the_cardiovascular_system	FBLN5	HP:0001626	ORPHA:90349	OP6
Abnormality_of_the_cardiovascular_system	FBN1	HP:0001626	ORPHA:91387	OP6
Abnormality_of_the_cardiovascular_system	FBN2	HP:0001626	OMIM:121050	OP6
Abnormality_of_the_cardiovascular_system	FBP1	HP:0001626	OMIM:229700	OP6
Abnormality_of_the_cardiovascular_system	FBP1	HP:0001626	ORPHA:348	OP6
Abnormality_of_the_cardiovascular_system	FBXL4	HP:0001626	OMIM:615471	OP6
Abnormality_of_the_cardiovascular_system	FBXO28	HP:0001626	OMIM:619777	OP6
Abnormality_of_the_cardiovascular_system	FBXW11	HP:0001626	OMIM:618914	OP6
Abnormality_of_the_cardiovascular_system	FCGR2A	HP:0001626	OMIM:152700	OP6
Abnormality_of_the_cardiovascular_system	FCGR2B	HP:0001626	OMIM:152700	OP6
Abnormality_of_the_cardiovascular_system	FCGR2C	HP:0001626	ORPHA:3002	OP6
Abnormality_of_the_cardiovascular_system	FCGR3B	HP:0001626	ORPHA:536	OP6
Abnormality_of_the_cardiovascular_system	FCHO1	HP:0001626	OMIM:619164	OP6
Abnormality_of_the_cardiovascular_system	FDFT1	HP:0001626	OMIM:618156	OP6
Abnormality_of_the_cardiovascular_system	FECH	HP:0001626	OMIM:177000	OP6
Abnormality_of_the_cardiovascular_system	FECH	HP:0001626	ORPHA:79278	OP6
Abnormality_of_the_cardiovascular_system	FERMT1	HP:0001626	OMIM:173650	OP6
Abnormality_of_the_cardiovascular_system	FERMT3	HP:0001626	OMIM:612840	OP6
Abnormality_of_the_cardiovascular_system	FEZF1	HP:0001626	ORPHA:478	OP6
Abnormality_of_the_cardiovascular_system	FGA	HP:0001626	ORPHA:101041	OP6
Abnormality_of_the_cardiovascular_system	FGA	HP:0001626	ORPHA:98881	OP6
Abnormality_of_the_cardiovascular_system	FGB	HP:0001626	ORPHA:101041	OP6
Abnormality_of_the_cardiovascular_system	FGB	HP:0001626	ORPHA:98881	OP6
Abnormality_of_the_cardiovascular_system	FGD1	HP:0001626	ORPHA:915	OP6
Abnormality_of_the_cardiovascular_system	FGF10	HP:0001626	ORPHA:2363	OP6
Abnormality_of_the_cardiovascular_system	FGF12	HP:0001626	OMIM:617166	OP6
Abnormality_of_the_cardiovascular_system	FGF13	HP:0001626	OMIM:301058	OP6
Abnormality_of_the_cardiovascular_system	FGF17	HP:0001626	ORPHA:478	OP6
Abnormality_of_the_cardiovascular_system	FGF20	HP:0001626	ORPHA:1848	OP6
Abnormality_of_the_cardiovascular_system	FGF8	HP:0001626	ORPHA:220386	OP6
Abnormality_of_the_cardiovascular_system	FGF8	HP:0001626	ORPHA:93924	OP6
Abnormality_of_the_cardiovascular_system	FGF8	HP:0001626	ORPHA:93925	OP6
Abnormality_of_the_cardiovascular_system	FGF8	HP:0001626	ORPHA:93926	OP6
Abnormality_of_the_cardiovascular_system	FGFR1	HP:0001626	ORPHA:220386	OP6
Abnormality_of_the_cardiovascular_system	FGFR1	HP:0001626	ORPHA:93924	OP6
Abnormality_of_the_cardiovascular_system	FGFR2	HP:0001626	ORPHA:1555	OP6
Abnormality_of_the_cardiovascular_system	FGFR3	HP:0001626	OMIM:616482	OP6
Abnormality_of_the_cardiovascular_system	FGFRL1	HP:0001626	OMIM:194190	OP6
Abnormality_of_the_cardiovascular_system	FGG	HP:0001626	ORPHA:101041	OP6
Abnormality_of_the_cardiovascular_system	FGG	HP:0001626	ORPHA:98881	OP6
Abnormality_of_the_cardiovascular_system	FH	HP:0001626	ORPHA:29072	OP6
Abnormality_of_the_cardiovascular_system	FHL1	HP:0001626	ORPHA:98863	OP6
Abnormality_of_the_cardiovascular_system	FHL2	HP:0001626	ORPHA:154	OP6
Abnormality_of_the_cardiovascular_system	FHOD3	HP:0001626	OMIM:619402	OP6
Abnormality_of_the_cardiovascular_system	FIBP	HP:0001626	ORPHA:500095	OP6
Abnormality_of_the_cardiovascular_system	FIG4	HP:0001626	OMIM:216340	OP6
Abnormality_of_the_cardiovascular_system	FIG4	HP:0001626	ORPHA:3472	OP6
Abnormality_of_the_cardiovascular_system	FIP1L1	HP:0001626	ORPHA:520	OP6
Abnormality_of_the_cardiovascular_system	FKBP10	HP:0001626	OMIM:610968	OP6
Abnormality_of_the_cardiovascular_system	FKBP14	HP:0001626	OMIM:614557	OP6
Abnormality_of_the_cardiovascular_system	FKBP6	HP:0001626	ORPHA:904	OP6
Abnormality_of_the_cardiovascular_system	FKRP	HP:0001626	OMIM:613153	OP6
Abnormality_of_the_cardiovascular_system	FKTN	HP:0001626	OMIM:611615	OP6
Abnormality_of_the_cardiovascular_system	FLAD1	HP:0001626	OMIM:255100	OP6
Abnormality_of_the_cardiovascular_system	FLCN	HP:0001626	OMIM:610883	OP6
Abnormality_of_the_cardiovascular_system	FLI1	HP:0001626	ORPHA:2308	OP6
Abnormality_of_the_cardiovascular_system	FLII	HP:0001626	ORPHA:819	OP6
Abnormality_of_the_cardiovascular_system	FLNA	HP:0001626	OMIM:314400	OP6
Abnormality_of_the_cardiovascular_system	FLNB	HP:0001626	OMIM:150250	OP6
Abnormality_of_the_cardiovascular_system	FLNC	HP:0001626	ORPHA:75249	OP6
Abnormality_of_the_cardiovascular_system	FLRT3	HP:0001626	ORPHA:478	OP6
Abnormality_of_the_cardiovascular_system	FLT1	HP:0001626	ORPHA:275555	OP6
Abnormality_of_the_cardiovascular_system	FLT4	HP:0001626	OMIM:618780	OP6
Abnormality_of_the_cardiovascular_system	FLVCR1	HP:0001626	OMIM:609033	OP6
Abnormality_of_the_cardiovascular_system	FMN2	HP:0001626	OMIM:616193	OP6
Abnormality_of_the_cardiovascular_system	FMO3	HP:0001626	OMIM:602079	OP6
Abnormality_of_the_cardiovascular_system	FMR1	HP:0001626	ORPHA:449291	OP6
Abnormality_of_the_cardiovascular_system	FMR1	HP:0001626	ORPHA:93256	OP6
Abnormality_of_the_cardiovascular_system	FN1	HP:0001626	OMIM:601894	OP6
Abnormality_of_the_cardiovascular_system	FN1	HP:0001626	ORPHA:84090	OP6
Abnormality_of_the_cardiovascular_system	FNIP1	HP:0001626	OMIM:619705	OP6
Abnormality_of_the_cardiovascular_system	FOCAD	HP:0001626	OMIM:619991	OP6
Abnormality_of_the_cardiovascular_system	FOS	HP:0001626	ORPHA:528	OP6
Abnormality_of_the_cardiovascular_system	FOXA2	HP:0001626	ORPHA:95494	OP6
Abnormality_of_the_cardiovascular_system	FOXC1	HP:0001626	OMIM:601631	OP6
Abnormality_of_the_cardiovascular_system	FOXC2	HP:0001626	OMIM:153400	OP6
Abnormality_of_the_cardiovascular_system	FOXC2	HP:0001626	ORPHA:33001	OP6
Abnormality_of_the_cardiovascular_system	FOXE1	HP:0001626	ORPHA:319487	OP6
Abnormality_of_the_cardiovascular_system	FOXE3	HP:0001626	OMIM:617349	OP6
Abnormality_of_the_cardiovascular_system	FOXE3	HP:0001626	ORPHA:91387	OP6
Abnormality_of_the_cardiovascular_system	FOXF1	HP:0001626	OMIM:265380	OP6
Abnormality_of_the_cardiovascular_system	FOXH1	HP:0001626	ORPHA:220386	OP6
Abnormality_of_the_cardiovascular_system	FOXH1	HP:0001626	ORPHA:93924	OP6
Abnormality_of_the_cardiovascular_system	FOXH1	HP:0001626	ORPHA:93925	OP6
Abnormality_of_the_cardiovascular_system	FOXH1	HP:0001626	ORPHA:93926	OP6
Abnormality_of_the_cardiovascular_system	FOXJ1	HP:0001626	ORPHA:244	OP6
Abnormality_of_the_cardiovascular_system	FOXP1	HP:0001626	ORPHA:391372	OP6
Abnormality_of_the_cardiovascular_system	FOXP2	HP:0001626	ORPHA:251061	OP6
Abnormality_of_the_cardiovascular_system	FOXP3	HP:0001626	ORPHA:37042	OP6
Abnormality_of_the_cardiovascular_system	FOXRED1	HP:0001626	OMIM:618241	OP6
Abnormality_of_the_cardiovascular_system	FOXRED1	HP:0001626	ORPHA:2609	OP6
Abnormality_of_the_cardiovascular_system	FRA10AC1	HP:0001626	OMIM:620113	OP6
Abnormality_of_the_cardiovascular_system	FRAS1	HP:0001626	ORPHA:2052	OP6
Abnormality_of_the_cardiovascular_system	FREM1	HP:0001626	OMIM:608980	OP6
Abnormality_of_the_cardiovascular_system	FREM2	HP:0001626	ORPHA:2052	OP6
Abnormality_of_the_cardiovascular_system	FRG1	HP:0001626	OMIM:158900	OP6
Abnormality_of_the_cardiovascular_system	FRMD5	HP:0001626	OMIM:620094	OP6
Abnormality_of_the_cardiovascular_system	FSCN2	HP:0001626	OMIM:607921	OP6
Abnormality_of_the_cardiovascular_system	FSHR	HP:0001626	ORPHA:64739	OP6
Abnormality_of_the_cardiovascular_system	FTCD	HP:0001626	ORPHA:51208	OP6
Abnormality_of_the_cardiovascular_system	FTO	HP:0001626	OMIM:612938	OP6
Abnormality_of_the_cardiovascular_system	FUCA1	HP:0001626	OMIM:230000	OP6
Abnormality_of_the_cardiovascular_system	FUT8	HP:0001626	OMIM:618005	OP6
Abnormality_of_the_cardiovascular_system	FUZ	HP:0001626	ORPHA:3027	OP6
Abnormality_of_the_cardiovascular_system	FXN	HP:0001626	OMIM:229300	OP6
Abnormality_of_the_cardiovascular_system	FYB1	HP:0001626	OMIM:273900	OP6
Abnormality_of_the_cardiovascular_system	FZD2	HP:0001626	ORPHA:3107	OP6
Abnormality_of_the_cardiovascular_system	FZD4	HP:0001626	ORPHA:891	OP6
Abnormality_of_the_cardiovascular_system	FZR1	HP:0001626	OMIM:620145	OP6
Abnormality_of_the_cardiovascular_system	G6PC1	HP:0001626	OMIM:232200	OP6
Abnormality_of_the_cardiovascular_system	G6PC3	HP:0001626	OMIM:612541	OP6
Abnormality_of_the_cardiovascular_system	G6PD	HP:0001626	OMIM:300908	OP6
Abnormality_of_the_cardiovascular_system	GAA	HP:0001626	ORPHA:308552	OP6
Abnormality_of_the_cardiovascular_system	GABRA3	HP:0001626	ORPHA:79102	OP6
Abnormality_of_the_cardiovascular_system	GABRD	HP:0001626	ORPHA:1606	OP6
Abnormality_of_the_cardiovascular_system	GALC	HP:0001626	ORPHA:206436	OP6
Abnormality_of_the_cardiovascular_system	GALE	HP:0001626	OMIM:230350	OP6
Abnormality_of_the_cardiovascular_system	GALK1	HP:0001626	ORPHA:79237	OP6
Abnormality_of_the_cardiovascular_system	GALNS	HP:0001626	OMIM:253000	OP6
Abnormality_of_the_cardiovascular_system	GALNT3	HP:0001626	OMIM:211900	OP6
Abnormality_of_the_cardiovascular_system	GANAB	HP:0001626	OMIM:600666	OP6
Abnormality_of_the_cardiovascular_system	GANAB	HP:0001626	ORPHA:730	OP6
Abnormality_of_the_cardiovascular_system	GAS1	HP:0001626	ORPHA:220386	OP6
Abnormality_of_the_cardiovascular_system	GAS1	HP:0001626	ORPHA:93924	OP6
Abnormality_of_the_cardiovascular_system	GAS1	HP:0001626	ORPHA:93925	OP6
Abnormality_of_the_cardiovascular_system	GAS1	HP:0001626	ORPHA:93926	OP6
Abnormality_of_the_cardiovascular_system	GAS2L2	HP:0001626	ORPHA:244	OP6
Abnormality_of_the_cardiovascular_system	GAS8	HP:0001626	ORPHA:244	OP6
Abnormality_of_the_cardiovascular_system	GATA1	HP:0001626	OMIM:190685	OP6
Abnormality_of_the_cardiovascular_system	GATA2	HP:0001626	ORPHA:3226	OP6
Abnormality_of_the_cardiovascular_system	GATA3	HP:0001626	ORPHA:2237	OP6
Abnormality_of_the_cardiovascular_system	GATA4	HP:0001626	ORPHA:251071	OP6
Abnormality_of_the_cardiovascular_system	GATA5	HP:0001626	ORPHA:402075	OP6
Abnormality_of_the_cardiovascular_system	GATA6	HP:0001626	OMIM:600001	OP6
Abnormality_of_the_cardiovascular_system	GATA6	HP:0001626	ORPHA:2255	OP6
Abnormality_of_the_cardiovascular_system	GATAD1	HP:0001626	OMIM:614672	OP6
Abnormality_of_the_cardiovascular_system	GATB	HP:0001626	OMIM:618838	OP6
Abnormality_of_the_cardiovascular_system	GATC	HP:0001626	OMIM:618839	OP6
Abnormality_of_the_cardiovascular_system	GBA1	HP:0001626	OMIM:230800	OP6
Abnormality_of_the_cardiovascular_system	GBA1	HP:0001626	ORPHA:2072	OP6
Abnormality_of_the_cardiovascular_system	GBA1	HP:0001626	ORPHA:77259	OP6
Abnormality_of_the_cardiovascular_system	GBA1	HP:0001626	ORPHA:77261	OP6
Abnormality_of_the_cardiovascular_system	GBE1	HP:0001626	OMIM:263570	OP6
Abnormality_of_the_cardiovascular_system	GCDH	HP:0001626	ORPHA:25	OP6
Abnormality_of_the_cardiovascular_system	GCGR	HP:0001626	OMIM:619290	OP6
Abnormality_of_the_cardiovascular_system	GCH1	HP:0001626	ORPHA:98808	OP6
Abnormality_of_the_cardiovascular_system	GCK	HP:0001626	ORPHA:99885	OP6
Abnormality_of_the_cardiovascular_system	GCLC	HP:0001626	ORPHA:33574	OP6
Abnormality_of_the_cardiovascular_system	GDAP1	HP:0001626	ORPHA:99944	OP6
Abnormality_of_the_cardiovascular_system	GDF1	HP:0001626	OMIM:613854	OP6
Abnormality_of_the_cardiovascular_system	GDF2	HP:0001626	ORPHA:774	OP6
Abnormality_of_the_cardiovascular_system	GDF3	HP:0001626	ORPHA:2345	OP6
Abnormality_of_the_cardiovascular_system	GDF6	HP:0001626	OMIM:118100	OP6
Abnormality_of_the_cardiovascular_system	GDF6	HP:0001626	ORPHA:2345	OP6
Abnormality_of_the_cardiovascular_system	GEMIN4	HP:0001626	OMIM:617913	OP6
Abnormality_of_the_cardiovascular_system	GET3	HP:0001626	OMIM:620203	OP6
Abnormality_of_the_cardiovascular_system	GFI1	HP:0001626	ORPHA:486	OP6
Abnormality_of_the_cardiovascular_system	GFI1B	HP:0001626	OMIM:187900	OP6
Abnormality_of_the_cardiovascular_system	GFM2	HP:0001626	OMIM:618397	OP6
Abnormality_of_the_cardiovascular_system	GFRA1	HP:0001626	ORPHA:1848	OP6
Abnormality_of_the_cardiovascular_system	GGCX	HP:0001626	OMIM:277450	OP6
Abnormality_of_the_cardiovascular_system	GHR	HP:0001626	OMIM:143890	OP6
Abnormality_of_the_cardiovascular_system	GIGYF2	HP:0001626	ORPHA:411602	OP6
Abnormality_of_the_cardiovascular_system	GIMAP5	HP:0001626	OMIM:619463	OP6
Abnormality_of_the_cardiovascular_system	GINS1	HP:0001626	OMIM:617827	OP6
Abnormality_of_the_cardiovascular_system	GJA1	HP:0001626	ORPHA:2248	OP6
Abnormality_of_the_cardiovascular_system	GJA5	HP:0001626	OMIM:614049	OP6
Abnormality_of_the_cardiovascular_system	GJA5	HP:0001626	ORPHA:334	OP6
Abnormality_of_the_cardiovascular_system	GJA8	HP:0001626	OMIM:612474	OP6
Abnormality_of_the_cardiovascular_system	GJB2	HP:0001626	OMIM:148210	OP6
Abnormality_of_the_cardiovascular_system	GJB2	HP:0001626	ORPHA:477	OP6
Abnormality_of_the_cardiovascular_system	GJB3	HP:0001626	ORPHA:317	OP6
Abnormality_of_the_cardiovascular_system	GJB4	HP:0001626	ORPHA:317	OP6
Abnormality_of_the_cardiovascular_system	GJB6	HP:0001626	ORPHA:477	OP6
Abnormality_of_the_cardiovascular_system	GJC2	HP:0001626	ORPHA:79452	OP6
Abnormality_of_the_cardiovascular_system	GLA	HP:0001626	OMIM:301500	OP6
Abnormality_of_the_cardiovascular_system	GLB1	HP:0001626	OMIM:230500	OP6
Abnormality_of_the_cardiovascular_system	GLB1	HP:0001626	OMIM:230650	OP6
Abnormality_of_the_cardiovascular_system	GLB1	HP:0001626	ORPHA:79255	OP6
Abnormality_of_the_cardiovascular_system	GLI1	HP:0001626	ORPHA:289	OP6
Abnormality_of_the_cardiovascular_system	GLI2	HP:0001626	ORPHA:220386	OP6
Abnormality_of_the_cardiovascular_system	GLI2	HP:0001626	ORPHA:93924	OP6
Abnormality_of_the_cardiovascular_system	GLI2	HP:0001626	ORPHA:93925	OP6
Abnormality_of_the_cardiovascular_system	GLI2	HP:0001626	ORPHA:93926	OP6
Abnormality_of_the_cardiovascular_system	GLI3	HP:0001626	ORPHA:672	OP6
Abnormality_of_the_cardiovascular_system	GLIS3	HP:0001626	OMIM:610199	OP6
Abnormality_of_the_cardiovascular_system	GLMN	HP:0001626	ORPHA:83454	OP6
Abnormality_of_the_cardiovascular_system	GLRX5	HP:0001626	ORPHA:401866	OP6
Abnormality_of_the_cardiovascular_system	GLUL	HP:0001626	OMIM:610015	OP6
Abnormality_of_the_cardiovascular_system	GLYCTK	HP:0001626	OMIM:220120	OP6
Abnormality_of_the_cardiovascular_system	GM2A	HP:0001626	ORPHA:309246	OP6
Abnormality_of_the_cardiovascular_system	GMPPA	HP:0001626	OMIM:615510	OP6
Abnormality_of_the_cardiovascular_system	GMPPB	HP:0001626	ORPHA:363623	OP6
Abnormality_of_the_cardiovascular_system	GNA11	HP:0001626	ORPHA:39044	OP6
Abnormality_of_the_cardiovascular_system	GNA14	HP:0001626	ORPHA:1063	OP6
Abnormality_of_the_cardiovascular_system	GNAI2	HP:0001626	OMIM:192605	OP6
Abnormality_of_the_cardiovascular_system	GNAI3	HP:0001626	ORPHA:137888	OP6
Abnormality_of_the_cardiovascular_system	GNAO1	HP:0001626	ORPHA:1934	OP6
Abnormality_of_the_cardiovascular_system	GNAQ	HP:0001626	ORPHA:39044	OP6
Abnormality_of_the_cardiovascular_system	GNAS	HP:0001626	OMIM:219080	OP6
Abnormality_of_the_cardiovascular_system	GNAS	HP:0001626	ORPHA:189427	OP6
Abnormality_of_the_cardiovascular_system	GNAS	HP:0001626	ORPHA:79443	OP6
Abnormality_of_the_cardiovascular_system	GNAT2	HP:0001626	ORPHA:49382	OP6
Abnormality_of_the_cardiovascular_system	GNB2	HP:0001626	OMIM:619503	OP6
Abnormality_of_the_cardiovascular_system	GNB3	HP:0001626	OMIM:145500	OP6
Abnormality_of_the_cardiovascular_system	GNB5	HP:0001626	ORPHA:542306	OP6
Abnormality_of_the_cardiovascular_system	GNE	HP:0001626	OMIM:269921	OP6
Abnormality_of_the_cardiovascular_system	GNPAT	HP:0001626	OMIM:222765	OP6
Abnormality_of_the_cardiovascular_system	GNPTAB	HP:0001626	ORPHA:576	OP6
Abnormality_of_the_cardiovascular_system	GNPTG	HP:0001626	OMIM:252605	OP6
Abnormality_of_the_cardiovascular_system	GNS	HP:0001626	OMIM:252940	OP6
Abnormality_of_the_cardiovascular_system	GP1BA	HP:0001626	OMIM:231200	OP6
Abnormality_of_the_cardiovascular_system	GP1BA	HP:0001626	ORPHA:274	OP6
Abnormality_of_the_cardiovascular_system	GP1BA	HP:0001626	ORPHA:853	OP6
Abnormality_of_the_cardiovascular_system	GP1BB	HP:0001626	OMIM:231200	OP6
Abnormality_of_the_cardiovascular_system	GP1BB	HP:0001626	ORPHA:274	OP6
Abnormality_of_the_cardiovascular_system	GP1BB	HP:0001626	ORPHA:567	OP6
Abnormality_of_the_cardiovascular_system	GP1BB	HP:0001626	ORPHA:853	OP6
Abnormality_of_the_cardiovascular_system	GP6	HP:0001626	OMIM:614201	OP6
Abnormality_of_the_cardiovascular_system	GP9	HP:0001626	OMIM:231200	OP6
Abnormality_of_the_cardiovascular_system	GP9	HP:0001626	ORPHA:274	OP6
Abnormality_of_the_cardiovascular_system	GPC3	HP:0001626	ORPHA:373	OP6
Abnormality_of_the_cardiovascular_system	GPC4	HP:0001626	ORPHA:373	OP6
Abnormality_of_the_cardiovascular_system	GPC6	HP:0001626	OMIM:258315	OP6
Abnormality_of_the_cardiovascular_system	GPD1	HP:0001626	OMIM:614480	OP6
Abnormality_of_the_cardiovascular_system	GPD1L	HP:0001626	OMIM:611777	OP6
Abnormality_of_the_cardiovascular_system	GPI	HP:0001626	OMIM:613470	OP6
Abnormality_of_the_cardiovascular_system	GPIHBP1	HP:0001626	OMIM:615947	OP6
Abnormality_of_the_cardiovascular_system	GPR101	HP:0001626	OMIM:300942	OP6
Abnormality_of_the_cardiovascular_system	GPR35	HP:0001626	ORPHA:171	OP6
Abnormality_of_the_cardiovascular_system	GPX4	HP:0001626	OMIM:250220	OP6
Abnormality_of_the_cardiovascular_system	GPX4	HP:0001626	ORPHA:93317	OP6
Abnormality_of_the_cardiovascular_system	GRB10	HP:0001626	ORPHA:96182	OP6
Abnormality_of_the_cardiovascular_system	GREB1L	HP:0001626	ORPHA:1848	OP6
Abnormality_of_the_cardiovascular_system	GREM1	HP:0001626	ORPHA:157794	OP6
Abnormality_of_the_cardiovascular_system	GRIN1	HP:0001626	OMIM:619814	OP6
Abnormality_of_the_cardiovascular_system	GRIP1	HP:0001626	ORPHA:2052	OP6
Abnormality_of_the_cardiovascular_system	GRM7	HP:0001626	ORPHA:1934	OP6
Abnormality_of_the_cardiovascular_system	GRN	HP:0001626	ORPHA:100070	OP6
Abnormality_of_the_cardiovascular_system	GSN	HP:0001626	ORPHA:85448	OP6
Abnormality_of_the_cardiovascular_system	GTF2E2	HP:0001626	ORPHA:33364	OP6
Abnormality_of_the_cardiovascular_system	GTF2H5	HP:0001626	ORPHA:33364	OP6
Abnormality_of_the_cardiovascular_system	GTF2I	HP:0001626	ORPHA:904	OP6
Abnormality_of_the_cardiovascular_system	GTF2IRD1	HP:0001626	ORPHA:904	OP6
Abnormality_of_the_cardiovascular_system	GTF2IRD2	HP:0001626	ORPHA:904	OP6
Abnormality_of_the_cardiovascular_system	GTPBP3	HP:0001626	ORPHA:444013	OP6
Abnormality_of_the_cardiovascular_system	GUCA1B	HP:0001626	ORPHA:791	OP6
Abnormality_of_the_cardiovascular_system	GUCY1A1	HP:0001626	OMIM:615750	OP6
Abnormality_of_the_cardiovascular_system	GUCY1A1	HP:0001626	ORPHA:401945	OP6
Abnormality_of_the_cardiovascular_system	GUCY2D	HP:0001626	OMIM:204000	OP6
Abnormality_of_the_cardiovascular_system	GUCY2D	HP:0001626	OMIM:601777	OP6
Abnormality_of_the_cardiovascular_system	GUSB	HP:0001626	OMIM:253220	OP6
Abnormality_of_the_cardiovascular_system	GUSB	HP:0001626	ORPHA:584	OP6
Abnormality_of_the_cardiovascular_system	GYG1	HP:0001626	OMIM:613507	OP6
Abnormality_of_the_cardiovascular_system	GYG1	HP:0001626	ORPHA:263297	OP6
Abnormality_of_the_cardiovascular_system	GYPC	HP:0001626	ORPHA:288	OP6
Abnormality_of_the_cardiovascular_system	GYS1	HP:0001626	OMIM:611556	OP6
Abnormality_of_the_cardiovascular_system	H3-3A	HP:0001626	OMIM:619720	OP6
Abnormality_of_the_cardiovascular_system	H3-3B	HP:0001626	OMIM:619721	OP6
Abnormality_of_the_cardiovascular_system	H4C3	HP:0001626	OMIM:619758	OP6
Abnormality_of_the_cardiovascular_system	H4C5	HP:0001626	OMIM:619950	OP6
Abnormality_of_the_cardiovascular_system	H4C9	HP:0001626	OMIM:619951	OP6
Abnormality_of_the_cardiovascular_system	HAAO	HP:0001626	OMIM:617660	OP6
Abnormality_of_the_cardiovascular_system	HABP2	HP:0001626	OMIM:188050	OP6
Abnormality_of_the_cardiovascular_system	HACD1	HP:0001626	ORPHA:2020	OP6
Abnormality_of_the_cardiovascular_system	HADH	HP:0001626	OMIM:231530	OP6
Abnormality_of_the_cardiovascular_system	HADH	HP:0001626	ORPHA:71212	OP6
Abnormality_of_the_cardiovascular_system	HADHA	HP:0001626	ORPHA:746	OP6
Abnormality_of_the_cardiovascular_system	HADHB	HP:0001626	ORPHA:746	OP6
Abnormality_of_the_cardiovascular_system	HAMP	HP:0001626	OMIM:613313	OP6
Abnormality_of_the_cardiovascular_system	HAND2	HP:0001626	ORPHA:154	OP6
Abnormality_of_the_cardiovascular_system	HARS1	HP:0001626	OMIM:614504	OP6
Abnormality_of_the_cardiovascular_system	HAVCR2	HP:0001626	OMIM:618398	OP6
Abnormality_of_the_cardiovascular_system	HBA1	HP:0001626	ORPHA:163596	OP6
Abnormality_of_the_cardiovascular_system	HBA2	HP:0001626	ORPHA:163596	OP6
Abnormality_of_the_cardiovascular_system	HBB	HP:0001626	ORPHA:231222	OP6
Abnormality_of_the_cardiovascular_system	HBG1	HP:0001626	ORPHA:251380	OP6
Abnormality_of_the_cardiovascular_system	HBG2	HP:0001626	ORPHA:251380	OP6
Abnormality_of_the_cardiovascular_system	HCCS	HP:0001626	ORPHA:2556	OP6
Abnormality_of_the_cardiovascular_system	HCK	HP:0001626	OMIM:620296	OP6
Abnormality_of_the_cardiovascular_system	HCN4	HP:0001626	OMIM:613123	OP6
Abnormality_of_the_cardiovascular_system	HCN4	HP:0001626	ORPHA:130	OP6
Abnormality_of_the_cardiovascular_system	HCRT	HP:0001626	ORPHA:2073	OP6
Abnormality_of_the_cardiovascular_system	HDAC4	HP:0001626	ORPHA:1001	OP6
Abnormality_of_the_cardiovascular_system	HDAC8	HP:0001626	ORPHA:199	OP6
Abnormality_of_the_cardiovascular_system	HEATR3	HP:0001626	ORPHA:124	OP6
Abnormality_of_the_cardiovascular_system	HEPHL1	HP:0001626	OMIM:261990	OP6
Abnormality_of_the_cardiovascular_system	HES7	HP:0001626	OMIM:613686	OP6
Abnormality_of_the_cardiovascular_system	HESX1	HP:0001626	ORPHA:95494	OP6
Abnormality_of_the_cardiovascular_system	HEXA	HP:0001626	OMIM:272800	OP6
Abnormality_of_the_cardiovascular_system	HEXB	HP:0001626	OMIM:268800	OP6
Abnormality_of_the_cardiovascular_system	HEXB	HP:0001626	ORPHA:309155	OP6
Abnormality_of_the_cardiovascular_system	HEY2	HP:0001626	ORPHA:91387	OP6
Abnormality_of_the_cardiovascular_system	HFE	HP:0001626	OMIM:235200	OP6
Abnormality_of_the_cardiovascular_system	HFE	HP:0001626	ORPHA:465508	OP6
Abnormality_of_the_cardiovascular_system	HGD	HP:0001626	OMIM:203500	OP6
Abnormality_of_the_cardiovascular_system	HGD	HP:0001626	ORPHA:56	OP6
Abnormality_of_the_cardiovascular_system	HGSNAT	HP:0001626	OMIM:252930	OP6
Abnormality_of_the_cardiovascular_system	HIBCH	HP:0001626	OMIM:250620	OP6
Abnormality_of_the_cardiovascular_system	HIBCH	HP:0001626	ORPHA:88639	OP6
Abnormality_of_the_cardiovascular_system	HIC1	HP:0001626	ORPHA:531	OP6
Abnormality_of_the_cardiovascular_system	HIRA	HP:0001626	ORPHA:567	OP6
Abnormality_of_the_cardiovascular_system	HIVEP2	HP:0001626	OMIM:616977	OP6
Abnormality_of_the_cardiovascular_system	HJV	HP:0001626	OMIM:602390	OP6
Abnormality_of_the_cardiovascular_system	HK1	HP:0001626	OMIM:235700	OP6
Abnormality_of_the_cardiovascular_system	HLA-A	HP:0001626	ORPHA:179	OP6
Abnormality_of_the_cardiovascular_system	HLA-B	HP:0001626	ORPHA:117	OP6
Abnormality_of_the_cardiovascular_system	HLA-B	HP:0001626	ORPHA:36426	OP6
Abnormality_of_the_cardiovascular_system	HLA-DPA1	HP:0001626	ORPHA:900	OP6
Abnormality_of_the_cardiovascular_system	HLA-DPB1	HP:0001626	ORPHA:900	OP6
Abnormality_of_the_cardiovascular_system	HLA-DQB1	HP:0001626	ORPHA:2073	OP6
Abnormality_of_the_cardiovascular_system	HLA-DRB1	HP:0001626	ORPHA:397	OP6
Abnormality_of_the_cardiovascular_system	HLCS	HP:0001626	ORPHA:79242	OP6
Abnormality_of_the_cardiovascular_system	HMBS	HP:0001626	OMIM:176000	OP6
Abnormality_of_the_cardiovascular_system	HMBS	HP:0001626	ORPHA:79276	OP6
Abnormality_of_the_cardiovascular_system	HMCN1	HP:0001626	OMIM:603075	OP6
Abnormality_of_the_cardiovascular_system	HMGA2	HP:0001626	ORPHA:94063	OP6
Abnormality_of_the_cardiovascular_system	HMGCL	HP:0001626	ORPHA:20	OP6
Abnormality_of_the_cardiovascular_system	HMOX1	HP:0001626	OMIM:614034	OP6
Abnormality_of_the_cardiovascular_system	HNF1A	HP:0001626	ORPHA:324575	OP6
Abnormality_of_the_cardiovascular_system	HNF4A	HP:0001626	ORPHA:263455	OP6
Abnormality_of_the_cardiovascular_system	HNRNPA1	HP:0001626	ORPHA:52430	OP6
Abnormality_of_the_cardiovascular_system	HNRNPA2B1	HP:0001626	ORPHA:52430	OP6
Abnormality_of_the_cardiovascular_system	HNRNPH2	HP:0001626	OMIM:300986	OP6
Abnormality_of_the_cardiovascular_system	HNRNPK	HP:0001626	OMIM:616580	OP6
Abnormality_of_the_cardiovascular_system	HNRNPR	HP:0001626	OMIM:620073	OP6
Abnormality_of_the_cardiovascular_system	HNRNPU	HP:0001626	ORPHA:238769	OP6
Abnormality_of_the_cardiovascular_system	HOXA1	HP:0001626	OMIM:601536	OP6
Abnormality_of_the_cardiovascular_system	HOXA11	HP:0001626	OMIM:605432	OP6
Abnormality_of_the_cardiovascular_system	HOXA13	HP:0001626	ORPHA:2438	OP6
Abnormality_of_the_cardiovascular_system	HOXD13	HP:0001626	ORPHA:887	OP6
Abnormality_of_the_cardiovascular_system	HPGD	HP:0001626	ORPHA:2796	OP6
Abnormality_of_the_cardiovascular_system	HPS1	HP:0001626	OMIM:203300	OP6
Abnormality_of_the_cardiovascular_system	HPS3	HP:0001626	OMIM:614072	OP6
Abnormality_of_the_cardiovascular_system	HPS4	HP:0001626	OMIM:614073	OP6
Abnormality_of_the_cardiovascular_system	HPS5	HP:0001626	OMIM:614074	OP6
Abnormality_of_the_cardiovascular_system	HPS6	HP:0001626	OMIM:614075	OP6
Abnormality_of_the_cardiovascular_system	HPSE2	HP:0001626	ORPHA:2704	OP6
Abnormality_of_the_cardiovascular_system	HRAS	HP:0001626	OMIM:218040	OP6
Abnormality_of_the_cardiovascular_system	HS2ST1	HP:0001626	OMIM:619194	OP6
Abnormality_of_the_cardiovascular_system	HS3ST6	HP:0001626	OMIM:619367	OP6
Abnormality_of_the_cardiovascular_system	HS6ST1	HP:0001626	ORPHA:478	OP6
Abnormality_of_the_cardiovascular_system	HSD11B2	HP:0001626	ORPHA:320	OP6
Abnormality_of_the_cardiovascular_system	HSD17B10	HP:0001626	ORPHA:391428	OP6
Abnormality_of_the_cardiovascular_system	HSD17B4	HP:0001626	OMIM:261515	OP6
Abnormality_of_the_cardiovascular_system	HSD3B2	HP:0001626	ORPHA:90791	OP6
Abnormality_of_the_cardiovascular_system	HSD3B7	HP:0001626	ORPHA:79301	OP6
Abnormality_of_the_cardiovascular_system	HSPA9	HP:0001626	OMIM:616854	OP6
Abnormality_of_the_cardiovascular_system	HSPG2	HP:0001626	ORPHA:1606	OP6
Abnormality_of_the_cardiovascular_system	HTRA1	HP:0001626	OMIM:600142	OP6
Abnormality_of_the_cardiovascular_system	HTRA2	HP:0001626	OMIM:617248	OP6
Abnormality_of_the_cardiovascular_system	HYDIN	HP:0001626	ORPHA:244	OP6
Abnormality_of_the_cardiovascular_system	HYLS1	HP:0001626	OMIM:236680	OP6
Abnormality_of_the_cardiovascular_system	HYOU1	HP:0001626	OMIM:233600	OP6
Abnormality_of_the_cardiovascular_system	IARS1	HP:0001626	ORPHA:541423	OP6
Abnormality_of_the_cardiovascular_system	IARS2	HP:0001626	OMIM:616007	OP6
Abnormality_of_the_cardiovascular_system	ICOS	HP:0001626	ORPHA:1572	OP6
Abnormality_of_the_cardiovascular_system	IDH1	HP:0001626	ORPHA:296	OP6
Abnormality_of_the_cardiovascular_system	IDH1	HP:0001626	ORPHA:99646	OP6
Abnormality_of_the_cardiovascular_system	IDH2	HP:0001626	ORPHA:296	OP6
Abnormality_of_the_cardiovascular_system	IDH3A	HP:0001626	OMIM:619007	OP6
Abnormality_of_the_cardiovascular_system	IDH3B	HP:0001626	OMIM:612572	OP6
Abnormality_of_the_cardiovascular_system	IDS	HP:0001626	ORPHA:217085	OP6
Abnormality_of_the_cardiovascular_system	IDS	HP:0001626	ORPHA:217093	OP6
Abnormality_of_the_cardiovascular_system	IDUA	HP:0001626	ORPHA:93473	OP6
Abnormality_of_the_cardiovascular_system	IDUA	HP:0001626	ORPHA:93476	OP6
Abnormality_of_the_cardiovascular_system	IFIH1	HP:0001626	OMIM:182250	OP6
Abnormality_of_the_cardiovascular_system	IFNG	HP:0001626	OMIM:613254	OP6
Abnormality_of_the_cardiovascular_system	IFNG	HP:0001626	ORPHA:805	OP6
Abnormality_of_the_cardiovascular_system	IFNGR1	HP:0001626	ORPHA:117	OP6
Abnormality_of_the_cardiovascular_system	IFT122	HP:0001626	OMIM:218330	OP6
Abnormality_of_the_cardiovascular_system	IFT140	HP:0001626	OMIM:266920	OP6
Abnormality_of_the_cardiovascular_system	IFT140	HP:0001626	ORPHA:730	OP6
Abnormality_of_the_cardiovascular_system	IFT172	HP:0001626	OMIM:619471	OP6
Abnormality_of_the_cardiovascular_system	IFT27	HP:0001626	ORPHA:110	OP6
Abnormality_of_the_cardiovascular_system	IFT43	HP:0001626	OMIM:617871	OP6
Abnormality_of_the_cardiovascular_system	IFT74	HP:0001626	ORPHA:110	OP6
Abnormality_of_the_cardiovascular_system	IFT80	HP:0001626	ORPHA:93271	OP6
Abnormality_of_the_cardiovascular_system	IFT81	HP:0001626	OMIM:617895	OP6
Abnormality_of_the_cardiovascular_system	IFT88	HP:0001626	ORPHA:791	OP6
Abnormality_of_the_cardiovascular_system	IGBP1	HP:0001626	OMIM:300472	OP6
Abnormality_of_the_cardiovascular_system	IGBP1	HP:0001626	ORPHA:52055	OP6
Abnormality_of_the_cardiovascular_system	IGF1R	HP:0001626	OMIM:270450	OP6
Abnormality_of_the_cardiovascular_system	IGF2	HP:0001626	ORPHA:2128	OP6
Abnormality_of_the_cardiovascular_system	IGFBP7	HP:0001626	OMIM:614224	OP6
Abnormality_of_the_cardiovascular_system	IGHG1	HP:0001626	ORPHA:536	OP6
Abnormality_of_the_cardiovascular_system	IGHG2	HP:0001626	ORPHA:183675	OP6
Abnormality_of_the_cardiovascular_system	IGHM	HP:0001626	OMIM:601495	OP6
Abnormality_of_the_cardiovascular_system	IGHM	HP:0001626	ORPHA:33110	OP6
Abnormality_of_the_cardiovascular_system	IGKC	HP:0001626	ORPHA:183675	OP6
Abnormality_of_the_cardiovascular_system	IGLL1	HP:0001626	ORPHA:33110	OP6
Abnormality_of_the_cardiovascular_system	IGSF3	HP:0001626	OMIM:149700	OP6
Abnormality_of_the_cardiovascular_system	IKBKG	HP:0001626	ORPHA:464	OP6
Abnormality_of_the_cardiovascular_system	IKZF1	HP:0001626	ORPHA:36426	OP6
Abnormality_of_the_cardiovascular_system	IKZF3	HP:0001626	OMIM:619437	OP6
Abnormality_of_the_cardiovascular_system	IL10	HP:0001626	ORPHA:117	OP6
Abnormality_of_the_cardiovascular_system	IL10RA	HP:0001626	OMIM:613148	OP6
Abnormality_of_the_cardiovascular_system	IL12A	HP:0001626	ORPHA:117	OP6
Abnormality_of_the_cardiovascular_system	IL12B	HP:0001626	ORPHA:3287	OP6
Abnormality_of_the_cardiovascular_system	IL12RB1	HP:0001626	ORPHA:186	OP6
Abnormality_of_the_cardiovascular_system	IL17F	HP:0001626	ORPHA:1334	OP6
Abnormality_of_the_cardiovascular_system	IL17RA	HP:0001626	ORPHA:1334	OP6
Abnormality_of_the_cardiovascular_system	IL17RC	HP:0001626	ORPHA:1334	OP6
Abnormality_of_the_cardiovascular_system	IL17RD	HP:0001626	ORPHA:478	OP6
Abnormality_of_the_cardiovascular_system	IL1RN	HP:0001626	OMIM:612852	OP6
Abnormality_of_the_cardiovascular_system	IL23R	HP:0001626	ORPHA:117	OP6
Abnormality_of_the_cardiovascular_system	IL2RA	HP:0001626	OMIM:606367	OP6
Abnormality_of_the_cardiovascular_system	IL2RB	HP:0001626	OMIM:618495	OP6
Abnormality_of_the_cardiovascular_system	IL2RG	HP:0001626	ORPHA:39041	OP6
Abnormality_of_the_cardiovascular_system	IL36RN	HP:0001626	OMIM:614204	OP6
Abnormality_of_the_cardiovascular_system	IL6	HP:0001626	ORPHA:85414	OP6
Abnormality_of_the_cardiovascular_system	IL6ST	HP:0001626	OMIM:619751	OP6
Abnormality_of_the_cardiovascular_system	IL7	HP:0001626	ORPHA:302	OP6
Abnormality_of_the_cardiovascular_system	IL7R	HP:0001626	OMIM:608971	OP6
Abnormality_of_the_cardiovascular_system	IL7R	HP:0001626	ORPHA:39041	OP6
Abnormality_of_the_cardiovascular_system	IMPDH1	HP:0001626	OMIM:180105	OP6
Abnormality_of_the_cardiovascular_system	IMPDH2	HP:0001626	ORPHA:98808	OP6
Abnormality_of_the_cardiovascular_system	IMPG1	HP:0001626	ORPHA:791	OP6
Abnormality_of_the_cardiovascular_system	IMPG2	HP:0001626	OMIM:613581	OP6
Abnormality_of_the_cardiovascular_system	INF2	HP:0001626	OMIM:613237	OP6
Abnormality_of_the_cardiovascular_system	INPP5E	HP:0001626	ORPHA:1454	OP6
Abnormality_of_the_cardiovascular_system	INPPL1	HP:0001626	ORPHA:2746	OP6
Abnormality_of_the_cardiovascular_system	INS	HP:0001626	ORPHA:99885	OP6
Abnormality_of_the_cardiovascular_system	INSR	HP:0001626	ORPHA:769	OP6
Abnormality_of_the_cardiovascular_system	INTS1	HP:0001626	OMIM:618571	OP6
Abnormality_of_the_cardiovascular_system	INTU	HP:0001626	OMIM:617925	OP6
Abnormality_of_the_cardiovascular_system	INVS	HP:0001626	OMIM:602088	OP6
Abnormality_of_the_cardiovascular_system	IPO8	HP:0001626	OMIM:619472	OP6
Abnormality_of_the_cardiovascular_system	IQCB1	HP:0001626	ORPHA:3156	OP6
Abnormality_of_the_cardiovascular_system	IQSEC2	HP:0001626	ORPHA:819	OP6
Abnormality_of_the_cardiovascular_system	IRAK1	HP:0001626	ORPHA:536	OP6
Abnormality_of_the_cardiovascular_system	IRF2BP2	HP:0001626	ORPHA:1572	OP6
Abnormality_of_the_cardiovascular_system	IRF4	HP:0001626	ORPHA:3452	OP6
Abnormality_of_the_cardiovascular_system	IRF5	HP:0001626	ORPHA:220393	OP6
Abnormality_of_the_cardiovascular_system	IRF5	HP:0001626	ORPHA:220402	OP6
Abnormality_of_the_cardiovascular_system	IRF6	HP:0001626	ORPHA:199302	OP6
Abnormality_of_the_cardiovascular_system	IRF8	HP:0001626	OMIM:614893	OP6
Abnormality_of_the_cardiovascular_system	IRX5	HP:0001626	OMIM:611174	OP6
Abnormality_of_the_cardiovascular_system	ISCU	HP:0001626	OMIM:255125	OP6
Abnormality_of_the_cardiovascular_system	ISG15	HP:0001626	OMIM:616126	OP6
Abnormality_of_the_cardiovascular_system	ITCH	HP:0001626	OMIM:613385	OP6
Abnormality_of_the_cardiovascular_system	ITCH	HP:0001626	ORPHA:228426	OP6
Abnormality_of_the_cardiovascular_system	ITGA2	HP:0001626	ORPHA:853	OP6
Abnormality_of_the_cardiovascular_system	ITGA2B	HP:0001626	OMIM:273800	OP6
Abnormality_of_the_cardiovascular_system	ITGA2B	HP:0001626	ORPHA:849	OP6
Abnormality_of_the_cardiovascular_system	ITGA2B	HP:0001626	ORPHA:853	OP6
Abnormality_of_the_cardiovascular_system	ITGA3	HP:0001626	OMIM:614748	OP6
Abnormality_of_the_cardiovascular_system	ITGA7	HP:0001626	ORPHA:2020	OP6
Abnormality_of_the_cardiovascular_system	ITGA8	HP:0001626	OMIM:191830	OP6
Abnormality_of_the_cardiovascular_system	ITGAM	HP:0001626	ORPHA:536	OP6
Abnormality_of_the_cardiovascular_system	ITGB3	HP:0001626	ORPHA:849	OP6
Abnormality_of_the_cardiovascular_system	ITGB3	HP:0001626	ORPHA:853	OP6
Abnormality_of_the_cardiovascular_system	ITK	HP:0001626	OMIM:613011	OP6
Abnormality_of_the_cardiovascular_system	ITPA	HP:0001626	OMIM:616647	OP6
Abnormality_of_the_cardiovascular_system	ITPR1	HP:0001626	ORPHA:1065	OP6
Abnormality_of_the_cardiovascular_system	IVD	HP:0001626	OMIM:243500	OP6
Abnormality_of_the_cardiovascular_system	IVNS1ABP	HP:0001626	OMIM:618969	OP6
Abnormality_of_the_cardiovascular_system	IYD	HP:0001626	ORPHA:95716	OP6
Abnormality_of_the_cardiovascular_system	JAG1	HP:0001626	OMIM:118450	OP6
Abnormality_of_the_cardiovascular_system	JAG2	HP:0001626	OMIM:619566	OP6
Abnormality_of_the_cardiovascular_system	JAK1	HP:0001626	OMIM:618999	OP6
Abnormality_of_the_cardiovascular_system	JAK2	HP:0001626	ORPHA:729	OP6
Abnormality_of_the_cardiovascular_system	JAK3	HP:0001626	OMIM:600802	OP6
Abnormality_of_the_cardiovascular_system	JAM2	HP:0001626	ORPHA:1980	OP6
Abnormality_of_the_cardiovascular_system	JAM3	HP:0001626	OMIM:613730	OP6
Abnormality_of_the_cardiovascular_system	JAZF1	HP:0001626	ORPHA:536	OP6
Abnormality_of_the_cardiovascular_system	JMJD1C	HP:0001626	ORPHA:567	OP6
Abnormality_of_the_cardiovascular_system	JPH2	HP:0001626	OMIM:613873	OP6
Abnormality_of_the_cardiovascular_system	JUP	HP:0001626	OMIM:601214	OP6
Abnormality_of_the_cardiovascular_system	KANSL1	HP:0001626	ORPHA:363958	OP6
Abnormality_of_the_cardiovascular_system	KANSL1	HP:0001626	ORPHA:363965	OP6
Abnormality_of_the_cardiovascular_system	KAT5	HP:0001626	OMIM:619103	OP6
Abnormality_of_the_cardiovascular_system	KAT6A	HP:0001626	OMIM:616268	OP6
Abnormality_of_the_cardiovascular_system	KAT6B	HP:0001626	ORPHA:3047	OP6
Abnormality_of_the_cardiovascular_system	KAT8	HP:0001626	OMIM:618974	OP6
Abnormality_of_the_cardiovascular_system	KATNB1	HP:0001626	ORPHA:89844	OP6
Abnormality_of_the_cardiovascular_system	KATNIP	HP:0001626	ORPHA:475	OP6
Abnormality_of_the_cardiovascular_system	KBTBD13	HP:0001626	ORPHA:171439	OP6
Abnormality_of_the_cardiovascular_system	KCNA1	HP:0001626	ORPHA:1934	OP6
Abnormality_of_the_cardiovascular_system	KCNA5	HP:0001626	OMIM:612240	OP6
Abnormality_of_the_cardiovascular_system	KCNAB2	HP:0001626	ORPHA:1606	OP6
Abnormality_of_the_cardiovascular_system	KCND3	HP:0001626	OMIM:616399	OP6
Abnormality_of_the_cardiovascular_system	KCND3	HP:0001626	ORPHA:130	OP6
Abnormality_of_the_cardiovascular_system	KCNE1	HP:0001626	ORPHA:101016	OP6
Abnormality_of_the_cardiovascular_system	KCNE2	HP:0001626	ORPHA:101016	OP6
Abnormality_of_the_cardiovascular_system	KCNE3	HP:0001626	OMIM:613119	OP6
Abnormality_of_the_cardiovascular_system	KCNE3	HP:0001626	ORPHA:130	OP6
Abnormality_of_the_cardiovascular_system	KCNE5	HP:0001626	ORPHA:130	OP6
Abnormality_of_the_cardiovascular_system	KCNH1	HP:0001626	OMIM:135500	OP6
Abnormality_of_the_cardiovascular_system	KCNH2	HP:0001626	ORPHA:101016	OP6
Abnormality_of_the_cardiovascular_system	KCNJ1	HP:0001626	OMIM:241200	OP6
Abnormality_of_the_cardiovascular_system	KCNJ10	HP:0001626	OMIM:612780	OP6
Abnormality_of_the_cardiovascular_system	KCNJ11	HP:0001626	ORPHA:276580	OP6
Abnormality_of_the_cardiovascular_system	KCNJ18	HP:0001626	ORPHA:79102	OP6
Abnormality_of_the_cardiovascular_system	KCNJ2	HP:0001626	ORPHA:37553	OP6
Abnormality_of_the_cardiovascular_system	KCNJ3	HP:0001626	ORPHA:334	OP6
Abnormality_of_the_cardiovascular_system	KCNJ5	HP:0001626	OMIM:613485	OP6
Abnormality_of_the_cardiovascular_system	KCNJ8	HP:0001626	ORPHA:130	OP6
Abnormality_of_the_cardiovascular_system	KCNK3	HP:0001626	OMIM:615344	OP6
Abnormality_of_the_cardiovascular_system	KCNMA1	HP:0001626	ORPHA:3473	OP6
Abnormality_of_the_cardiovascular_system	KCNN3	HP:0001626	ORPHA:3473	OP6
Abnormality_of_the_cardiovascular_system	KCNN4	HP:0001626	ORPHA:3202	OP6
Abnormality_of_the_cardiovascular_system	KCNQ1	HP:0001626	ORPHA:101016	OP6
Abnormality_of_the_cardiovascular_system	KCNQ2	HP:0001626	ORPHA:293181	OP6
Abnormality_of_the_cardiovascular_system	KCNT1	HP:0001626	ORPHA:293181	OP6
Abnormality_of_the_cardiovascular_system	KCTD1	HP:0001626	OMIM:181270	OP6
Abnormality_of_the_cardiovascular_system	KCTD1	HP:0001626	ORPHA:2036	OP6
Abnormality_of_the_cardiovascular_system	KDM1A	HP:0001626	ORPHA:477993	OP6
Abnormality_of_the_cardiovascular_system	KDM3B	HP:0001626	OMIM:618846	OP6
Abnormality_of_the_cardiovascular_system	KDM5B	HP:0001626	OMIM:618109	OP6
Abnormality_of_the_cardiovascular_system	KDM6A	HP:0001626	OMIM:300867	OP6
Abnormality_of_the_cardiovascular_system	KDM6B	HP:0001626	OMIM:618505	OP6
Abnormality_of_the_cardiovascular_system	KDR	HP:0001626	OMIM:602089	OP6
Abnormality_of_the_cardiovascular_system	KDSR	HP:0001626	ORPHA:317	OP6
Abnormality_of_the_cardiovascular_system	KIAA0319L	HP:0001626	ORPHA:220402	OP6
Abnormality_of_the_cardiovascular_system	KIAA0586	HP:0001626	ORPHA:475	OP6
Abnormality_of_the_cardiovascular_system	KIAA0753	HP:0001626	ORPHA:475	OP6
Abnormality_of_the_cardiovascular_system	KIAA1549	HP:0001626	OMIM:618613	OP6
Abnormality_of_the_cardiovascular_system	KIF11	HP:0001626	ORPHA:2526	OP6
Abnormality_of_the_cardiovascular_system	KIF12	HP:0001626	OMIM:619662	OP6
Abnormality_of_the_cardiovascular_system	KIF15	HP:0001626	ORPHA:261323	OP6
Abnormality_of_the_cardiovascular_system	KIF1B	HP:0001626	ORPHA:29072	OP6
Abnormality_of_the_cardiovascular_system	KIF20A	HP:0001626	ORPHA:75249	OP6
Abnormality_of_the_cardiovascular_system	KIF23	HP:0001626	ORPHA:98870	OP6
Abnormality_of_the_cardiovascular_system	KIF3B	HP:0001626	OMIM:618955	OP6
Abnormality_of_the_cardiovascular_system	KIF5A	HP:0001626	ORPHA:100991	OP6
Abnormality_of_the_cardiovascular_system	KIF7	HP:0001626	OMIM:200990	OP6
Abnormality_of_the_cardiovascular_system	KIFBP	HP:0001626	OMIM:609460	OP6
Abnormality_of_the_cardiovascular_system	KIT	HP:0001626	ORPHA:44890	OP6
Abnormality_of_the_cardiovascular_system	KITLG	HP:0001626	ORPHA:895	OP6
Abnormality_of_the_cardiovascular_system	KIZ	HP:0001626	ORPHA:791	OP6
Abnormality_of_the_cardiovascular_system	KLF1	HP:0001626	ORPHA:251380	OP6
Abnormality_of_the_cardiovascular_system	KLF13	HP:0001626	OMIM:612001	OP6
Abnormality_of_the_cardiovascular_system	KLHL24	HP:0001626	OMIM:620236	OP6
Abnormality_of_the_cardiovascular_system	KLHL3	HP:0001626	OMIM:614495	OP6
Abnormality_of_the_cardiovascular_system	KLHL41	HP:0001626	OMIM:615731	OP6
Abnormality_of_the_cardiovascular_system	KLHL7	HP:0001626	ORPHA:791	OP6
Abnormality_of_the_cardiovascular_system	KLLN	HP:0001626	ORPHA:201	OP6
Abnormality_of_the_cardiovascular_system	KLRC4	HP:0001626	ORPHA:117	OP6
Abnormality_of_the_cardiovascular_system	KMT2A	HP:0001626	OMIM:605130	OP6
Abnormality_of_the_cardiovascular_system	KMT2B	HP:0001626	OMIM:619934	OP6
Abnormality_of_the_cardiovascular_system	KMT2C	HP:0001626	ORPHA:261652	OP6
Abnormality_of_the_cardiovascular_system	KMT2D	HP:0001626	OMIM:620186	OP6
Abnormality_of_the_cardiovascular_system	KMT5B	HP:0001626	OMIM:617788	OP6
Abnormality_of_the_cardiovascular_system	KNG1	HP:0001626	OMIM:619363	OP6
Abnormality_of_the_cardiovascular_system	KNSTRN	HP:0001626	ORPHA:221139	OP6
Abnormality_of_the_cardiovascular_system	KPTN	HP:0001626	OMIM:615637	OP6
Abnormality_of_the_cardiovascular_system	KRAS	HP:0001626	ORPHA:144	OP6
Abnormality_of_the_cardiovascular_system	KRIT1	HP:0001626	OMIM:116860	OP6
Abnormality_of_the_cardiovascular_system	KRT1	HP:0001626	OMIM:620148	OP6
Abnormality_of_the_cardiovascular_system	KRT1	HP:0001626	ORPHA:530838	OP6
Abnormality_of_the_cardiovascular_system	KRT10	HP:0001626	OMIM:607602	OP6
Abnormality_of_the_cardiovascular_system	KRT14	HP:0001626	ORPHA:79396	OP6
Abnormality_of_the_cardiovascular_system	KRT18	HP:0001626	OMIM:215600	OP6
Abnormality_of_the_cardiovascular_system	KRT2	HP:0001626	ORPHA:455	OP6
Abnormality_of_the_cardiovascular_system	KRT5	HP:0001626	OMIM:609352	OP6
Abnormality_of_the_cardiovascular_system	KRT5	HP:0001626	ORPHA:158681	OP6
Abnormality_of_the_cardiovascular_system	KRT83	HP:0001626	ORPHA:316	OP6
Abnormality_of_the_cardiovascular_system	KYNU	HP:0001626	ORPHA:79155	OP6
Abnormality_of_the_cardiovascular_system	LACC1	HP:0001626	ORPHA:85414	OP6
Abnormality_of_the_cardiovascular_system	LAMA2	HP:0001626	ORPHA:258	OP6
Abnormality_of_the_cardiovascular_system	LAMA3	HP:0001626	ORPHA:79404	OP6
Abnormality_of_the_cardiovascular_system	LAMA4	HP:0001626	OMIM:615235	OP6
Abnormality_of_the_cardiovascular_system	LAMA5	HP:0001626	OMIM:620076	OP6
Abnormality_of_the_cardiovascular_system	LAMB2	HP:0001626	ORPHA:98915	OP6
Abnormality_of_the_cardiovascular_system	LAMB3	HP:0001626	ORPHA:79404	OP6
Abnormality_of_the_cardiovascular_system	LAMC2	HP:0001626	ORPHA:79404	OP6
Abnormality_of_the_cardiovascular_system	LAMP2	HP:0001626	OMIM:300257	OP6
Abnormality_of_the_cardiovascular_system	LARP7	HP:0001626	ORPHA:319671	OP6
Abnormality_of_the_cardiovascular_system	LARS2	HP:0001626	OMIM:617021	OP6
Abnormality_of_the_cardiovascular_system	LAT	HP:0001626	OMIM:617514	OP6
Abnormality_of_the_cardiovascular_system	LBR	HP:0001626	OMIM:613471	OP6
Abnormality_of_the_cardiovascular_system	LBX1	HP:0001626	OMIM:619483	OP6
Abnormality_of_the_cardiovascular_system	LCA5	HP:0001626	ORPHA:364055	OP6
Abnormality_of_the_cardiovascular_system	LCAT	HP:0001626	ORPHA:79292	OP6
Abnormality_of_the_cardiovascular_system	LCK	HP:0001626	OMIM:615758	OP6
Abnormality_of_the_cardiovascular_system	LCP2	HP:0001626	OMIM:619374	OP6
Abnormality_of_the_cardiovascular_system	LDB3	HP:0001626	OMIM:601493	OP6
Abnormality_of_the_cardiovascular_system	LDLR	HP:0001626	ORPHA:391665	OP6
Abnormality_of_the_cardiovascular_system	LDLRAP1	HP:0001626	ORPHA:391665	OP6
Abnormality_of_the_cardiovascular_system	LEMD2	HP:0001626	OMIM:619322	OP6
Abnormality_of_the_cardiovascular_system	LEMD3	HP:0001626	ORPHA:1879	OP6
Abnormality_of_the_cardiovascular_system	LEP	HP:0001626	ORPHA:66628	OP6
Abnormality_of_the_cardiovascular_system	LEPR	HP:0001626	ORPHA:179494	OP6
Abnormality_of_the_cardiovascular_system	LETM1	HP:0001626	OMIM:194190	OP6
Abnormality_of_the_cardiovascular_system	LFNG	HP:0001626	ORPHA:2311	OP6
Abnormality_of_the_cardiovascular_system	LHX3	HP:0001626	ORPHA:226307	OP6
Abnormality_of_the_cardiovascular_system	LHX4	HP:0001626	ORPHA:95494	OP6
Abnormality_of_the_cardiovascular_system	LIAS	HP:0001626	OMIM:614462	OP6
Abnormality_of_the_cardiovascular_system	LIFR	HP:0001626	OMIM:601559	OP6
Abnormality_of_the_cardiovascular_system	LIG1	HP:0001626	OMIM:619774	OP6
Abnormality_of_the_cardiovascular_system	LIG3	HP:0001626	OMIM:619780	OP6
Abnormality_of_the_cardiovascular_system	LIG4	HP:0001626	ORPHA:99812	OP6
Abnormality_of_the_cardiovascular_system	LIMK1	HP:0001626	ORPHA:904	OP6
Abnormality_of_the_cardiovascular_system	LIMS2	HP:0001626	OMIM:616827	OP6
Abnormality_of_the_cardiovascular_system	LIPA	HP:0001626	OMIM:278000	OP6
Abnormality_of_the_cardiovascular_system	LIPC	HP:0001626	ORPHA:140905	OP6
Abnormality_of_the_cardiovascular_system	LIPE	HP:0001626	OMIM:615980	OP6
Abnormality_of_the_cardiovascular_system	LIPN	HP:0001626	OMIM:613943	OP6
Abnormality_of_the_cardiovascular_system	LIPT1	HP:0001626	OMIM:616299	OP6
Abnormality_of_the_cardiovascular_system	LMAN1	HP:0001626	ORPHA:35909	OP6
Abnormality_of_the_cardiovascular_system	LMBRD1	HP:0001626	ORPHA:79284	OP6
Abnormality_of_the_cardiovascular_system	LMNA	HP:0001626	OMIM:176670	OP6
Abnormality_of_the_cardiovascular_system	LMNA	HP:0001626	ORPHA:280365	OP6
Abnormality_of_the_cardiovascular_system	LMNB1	HP:0001626	ORPHA:99027	OP6
Abnormality_of_the_cardiovascular_system	LMOD1	HP:0001626	ORPHA:2241	OP6
Abnormality_of_the_cardiovascular_system	LMOD2	HP:0001626	OMIM:619897	OP6
Abnormality_of_the_cardiovascular_system	LMX1B	HP:0001626	ORPHA:2614	OP6
Abnormality_of_the_cardiovascular_system	LONP1	HP:0001626	OMIM:600373	OP6
Abnormality_of_the_cardiovascular_system	LORICRIN	HP:0001626	ORPHA:316	OP6
Abnormality_of_the_cardiovascular_system	LOX	HP:0001626	ORPHA:91387	OP6
Abnormality_of_the_cardiovascular_system	LOXL1	HP:0001626	OMIM:177650	OP6
Abnormality_of_the_cardiovascular_system	LPIN1	HP:0001626	ORPHA:99845	OP6
Abnormality_of_the_cardiovascular_system	LPIN2	HP:0001626	ORPHA:77297	OP6
Abnormality_of_the_cardiovascular_system	LPL	HP:0001626	OMIM:238600	OP6
Abnormality_of_the_cardiovascular_system	LRAT	HP:0001626	ORPHA:364055	OP6
Abnormality_of_the_cardiovascular_system	LRBA	HP:0001626	OMIM:614700	OP6
Abnormality_of_the_cardiovascular_system	LRIG2	HP:0001626	ORPHA:2704	OP6
Abnormality_of_the_cardiovascular_system	LRP1	HP:0001626	OMIM:604093	OP6
Abnormality_of_the_cardiovascular_system	LRP1	HP:0001626	ORPHA:79100	OP6
Abnormality_of_the_cardiovascular_system	LRP12	HP:0001626	OMIM:164310	OP6
Abnormality_of_the_cardiovascular_system	LRP2	HP:0001626	OMIM:222448	OP6
Abnormality_of_the_cardiovascular_system	LRP2	HP:0001626	ORPHA:2143	OP6
Abnormality_of_the_cardiovascular_system	LRP4	HP:0001626	OMIM:212780	OP6
Abnormality_of_the_cardiovascular_system	LRP5	HP:0001626	ORPHA:891	OP6
Abnormality_of_the_cardiovascular_system	LRP6	HP:0001626	OMIM:610947	OP6
Abnormality_of_the_cardiovascular_system	LRPPRC	HP:0001626	OMIM:220111	OP6
Abnormality_of_the_cardiovascular_system	LRRC32	HP:0001626	OMIM:619074	OP6
Abnormality_of_the_cardiovascular_system	LRRC56	HP:0001626	ORPHA:244	OP6
Abnormality_of_the_cardiovascular_system	LRRC8A	HP:0001626	ORPHA:33110	OP6
Abnormality_of_the_cardiovascular_system	LRRK2	HP:0001626	ORPHA:411602	OP6
Abnormality_of_the_cardiovascular_system	LSM11	HP:0001626	ORPHA:51	OP6
Abnormality_of_the_cardiovascular_system	LTBP1	HP:0001626	ORPHA:90349	OP6
Abnormality_of_the_cardiovascular_system	LTBP2	HP:0001626	ORPHA:3449	OP6
Abnormality_of_the_cardiovascular_system	LTBP3	HP:0001626	OMIM:617809	OP6
Abnormality_of_the_cardiovascular_system	LTBP4	HP:0001626	OMIM:613177	OP6
Abnormality_of_the_cardiovascular_system	LUZP1	HP:0001626	ORPHA:1606	OP6
Abnormality_of_the_cardiovascular_system	LYST	HP:0001626	OMIM:214500	OP6
Abnormality_of_the_cardiovascular_system	LYST	HP:0001626	ORPHA:167	OP6
Abnormality_of_the_cardiovascular_system	LYZ	HP:0001626	OMIM:105200	OP6
Abnormality_of_the_cardiovascular_system	LZTFL1	HP:0001626	ORPHA:110	OP6
Abnormality_of_the_cardiovascular_system	LZTR1	HP:0001626	ORPHA:648	OP6
Abnormality_of_the_cardiovascular_system	MAB21L1	HP:0001626	OMIM:618479	OP6
Abnormality_of_the_cardiovascular_system	MACF1	HP:0001626	OMIM:618325	OP6
Abnormality_of_the_cardiovascular_system	MAD2L2	HP:0001626	ORPHA:84	OP6
Abnormality_of_the_cardiovascular_system	MADD	HP:0001626	OMIM:619004	OP6
Abnormality_of_the_cardiovascular_system	MADD	HP:0001626	OMIM:619005	OP6
Abnormality_of_the_cardiovascular_system	MAF	HP:0001626	OMIM:601088	OP6
Abnormality_of_the_cardiovascular_system	MAF	HP:0001626	ORPHA:1272	OP6
Abnormality_of_the_cardiovascular_system	MAFB	HP:0001626	OMIM:166300	OP6
Abnormality_of_the_cardiovascular_system	MAGEL2	HP:0001626	ORPHA:398069	OP6
Abnormality_of_the_cardiovascular_system	MAGT1	HP:0001626	OMIM:300853	OP6
Abnormality_of_the_cardiovascular_system	MAK	HP:0001626	OMIM:614181	OP6
Abnormality_of_the_cardiovascular_system	MALT1	HP:0001626	ORPHA:52417	OP6
Abnormality_of_the_cardiovascular_system	MAN2B1	HP:0001626	OMIM:248500	OP6
Abnormality_of_the_cardiovascular_system	MANBA	HP:0001626	OMIM:248510	OP6
Abnormality_of_the_cardiovascular_system	MAP1B	HP:0001626	ORPHA:98892	OP6
Abnormality_of_the_cardiovascular_system	MAP2K1	HP:0001626	ORPHA:1340	OP6
Abnormality_of_the_cardiovascular_system	MAP2K2	HP:0001626	ORPHA:638	OP6
Abnormality_of_the_cardiovascular_system	MAP3K1	HP:0001626	ORPHA:251510	OP6
Abnormality_of_the_cardiovascular_system	MAP3K20	HP:0001626	ORPHA:2020	OP6
Abnormality_of_the_cardiovascular_system	MAP3K7	HP:0001626	OMIM:157800	OP6
Abnormality_of_the_cardiovascular_system	MAPK1	HP:0001626	OMIM:619087	OP6
Abnormality_of_the_cardiovascular_system	MAPKAPK5	HP:0001626	OMIM:619869	OP6
Abnormality_of_the_cardiovascular_system	MAPRE2	HP:0001626	ORPHA:2505	OP6
Abnormality_of_the_cardiovascular_system	MAPT	HP:0001626	ORPHA:240071	OP6
Abnormality_of_the_cardiovascular_system	MARS2	HP:0001626	OMIM:616430	OP6
Abnormality_of_the_cardiovascular_system	MASP1	HP:0001626	OMIM:257920	OP6
Abnormality_of_the_cardiovascular_system	MAT2A	HP:0001626	ORPHA:91387	OP6
Abnormality_of_the_cardiovascular_system	MAX	HP:0001626	OMIM:171300	OP6
Abnormality_of_the_cardiovascular_system	MAX	HP:0001626	ORPHA:29072	OP6
Abnormality_of_the_cardiovascular_system	MBTPS2	HP:0001626	OMIM:308205	OP6
Abnormality_of_the_cardiovascular_system	MC1R	HP:0001626	ORPHA:618	OP6
Abnormality_of_the_cardiovascular_system	MC2R	HP:0001626	ORPHA:361	OP6
Abnormality_of_the_cardiovascular_system	MC4R	HP:0001626	ORPHA:71529	OP6
Abnormality_of_the_cardiovascular_system	MCCC1	HP:0001626	ORPHA:6	OP6
Abnormality_of_the_cardiovascular_system	MCCC2	HP:0001626	ORPHA:6	OP6
Abnormality_of_the_cardiovascular_system	MCFD2	HP:0001626	ORPHA:35909	OP6
Abnormality_of_the_cardiovascular_system	MCIDAS	HP:0001626	ORPHA:244	OP6
Abnormality_of_the_cardiovascular_system	MCM10	HP:0001626	OMIM:619313	OP6
Abnormality_of_the_cardiovascular_system	MCM4	HP:0001626	OMIM:609981	OP6
Abnormality_of_the_cardiovascular_system	MCTP2	HP:0001626	ORPHA:1596	OP6
Abnormality_of_the_cardiovascular_system	MDFIC	HP:0001626	OMIM:620014	OP6
Abnormality_of_the_cardiovascular_system	MDH2	HP:0001626	ORPHA:29072	OP6
Abnormality_of_the_cardiovascular_system	MDM2	HP:0001626	OMIM:618681	OP6
Abnormality_of_the_cardiovascular_system	MECOM	HP:0001626	OMIM:616738	OP6
Abnormality_of_the_cardiovascular_system	MECP2	HP:0001626	OMIM:312750	OP6
Abnormality_of_the_cardiovascular_system	MED11	HP:0001626	OMIM:620327	OP6
Abnormality_of_the_cardiovascular_system	MED12	HP:0001626	OMIM:301068	OP6
Abnormality_of_the_cardiovascular_system	MED13L	HP:0001626	OMIM:616789	OP6
Abnormality_of_the_cardiovascular_system	MED23	HP:0001626	OMIM:614249	OP6
Abnormality_of_the_cardiovascular_system	MED25	HP:0001626	OMIM:616449	OP6
Abnormality_of_the_cardiovascular_system	MED25	HP:0001626	ORPHA:464738	OP6
Abnormality_of_the_cardiovascular_system	MEF2A	HP:0001626	OMIM:608320	OP6
Abnormality_of_the_cardiovascular_system	MEFV	HP:0001626	ORPHA:117	OP6
Abnormality_of_the_cardiovascular_system	MEGF8	HP:0001626	ORPHA:65759	OP6
Abnormality_of_the_cardiovascular_system	MEIS2	HP:0001626	OMIM:600987	OP6
Abnormality_of_the_cardiovascular_system	MEN1	HP:0001626	ORPHA:652	OP6
Abnormality_of_the_cardiovascular_system	MEOX1	HP:0001626	ORPHA:2345	OP6
Abnormality_of_the_cardiovascular_system	MERTK	HP:0001626	ORPHA:791	OP6
Abnormality_of_the_cardiovascular_system	MESP2	HP:0001626	ORPHA:2311	OP6
Abnormality_of_the_cardiovascular_system	MET	HP:0001626	ORPHA:33402	OP6
Abnormality_of_the_cardiovascular_system	METTL27	HP:0001626	ORPHA:904	OP6
Abnormality_of_the_cardiovascular_system	METTL5	HP:0001626	OMIM:618665	OP6
