## Supplemental Table S2 for "Evolutionarily new genes in humans with disease phenotypes reveal functional enrichment patterns shaped by adaptive innovation and sexual selection" (part 2 of 3)

### Sheet: Sheet1 (continued)
S2. HPO organ abnormality and genes
Abnormality_of_the_cardiovascular_system	MFAP5	HP:0001626	ORPHA:91387	OP6
Abnormality_of_the_cardiovascular_system	MGAT2	HP:0001626	OMIM:212066	OP6
Abnormality_of_the_cardiovascular_system	MGME1	HP:0001626	OMIM:615084	OP6
Abnormality_of_the_cardiovascular_system	MGME1	HP:0001626	ORPHA:352447	OP6
Abnormality_of_the_cardiovascular_system	MGMT	HP:0001626	ORPHA:618	OP6
Abnormality_of_the_cardiovascular_system	MGP	HP:0001626	ORPHA:85202	OP6
Abnormality_of_the_cardiovascular_system	MIB1	HP:0001626	OMIM:615092	OP6
Abnormality_of_the_cardiovascular_system	MICOS13	HP:0001626	OMIM:618329	OP6
Abnormality_of_the_cardiovascular_system	MICU1	HP:0001626	OMIM:615673	OP6
Abnormality_of_the_cardiovascular_system	MID1	HP:0001626	ORPHA:2745	OP6
Abnormality_of_the_cardiovascular_system	MIF	HP:0001626	ORPHA:85414	OP6
Abnormality_of_the_cardiovascular_system	MINPP1	HP:0001626	ORPHA:319487	OP6
Abnormality_of_the_cardiovascular_system	MIPEP	HP:0001626	OMIM:617228	OP6
Abnormality_of_the_cardiovascular_system	MITF	HP:0001626	ORPHA:895	OP6
Abnormality_of_the_cardiovascular_system	MKKS	HP:0001626	ORPHA:110	OP6
Abnormality_of_the_cardiovascular_system	MKS1	HP:0001626	OMIM:249000	OP6
Abnormality_of_the_cardiovascular_system	MLH1	HP:0001626	ORPHA:144	OP6
Abnormality_of_the_cardiovascular_system	MLH3	HP:0001626	ORPHA:144	OP6
Abnormality_of_the_cardiovascular_system	MLX	HP:0001626	ORPHA:3287	OP6
Abnormality_of_the_cardiovascular_system	MLXIPL	HP:0001626	OMIM:194050	OP6
Abnormality_of_the_cardiovascular_system	MLXIPL	HP:0001626	ORPHA:904	OP6
Abnormality_of_the_cardiovascular_system	MLYCD	HP:0001626	OMIM:248360	OP6
Abnormality_of_the_cardiovascular_system	MMACHC	HP:0001626	ORPHA:79282	OP6
Abnormality_of_the_cardiovascular_system	MMEL1	HP:0001626	ORPHA:186	OP6
Abnormality_of_the_cardiovascular_system	MMP1	HP:0001626	OMIM:226600	OP6
Abnormality_of_the_cardiovascular_system	MMP14	HP:0001626	ORPHA:371428	OP6
Abnormality_of_the_cardiovascular_system	MMP2	HP:0001626	ORPHA:371428	OP6
Abnormality_of_the_cardiovascular_system	MMP21	HP:0001626	OMIM:616749	OP6
Abnormality_of_the_cardiovascular_system	MMP23B	HP:0001626	ORPHA:1606	OP6
Abnormality_of_the_cardiovascular_system	MMUT	HP:0001626	ORPHA:79312	OP6
Abnormality_of_the_cardiovascular_system	MNS1	HP:0001626	OMIM:618948	OP6
Abnormality_of_the_cardiovascular_system	MNX1	HP:0001626	OMIM:176450	OP6
Abnormality_of_the_cardiovascular_system	MOG	HP:0001626	ORPHA:2073	OP6
Abnormality_of_the_cardiovascular_system	MOGS	HP:0001626	ORPHA:79330	OP6
Abnormality_of_the_cardiovascular_system	MPDZ	HP:0001626	OMIM:615219	OP6
Abnormality_of_the_cardiovascular_system	MPEG1	HP:0001626	OMIM:619223	OP6
Abnormality_of_the_cardiovascular_system	MPI	HP:0001626	OMIM:602579	OP6
Abnormality_of_the_cardiovascular_system	MPIG6B	HP:0001626	OMIM:617441	OP6
Abnormality_of_the_cardiovascular_system	MPL	HP:0001626	ORPHA:729	OP6
Abnormality_of_the_cardiovascular_system	MPLKIP	HP:0001626	OMIM:234050	OP6
Abnormality_of_the_cardiovascular_system	MPLKIP	HP:0001626	ORPHA:33364	OP6
Abnormality_of_the_cardiovascular_system	MRAP	HP:0001626	ORPHA:361	OP6
Abnormality_of_the_cardiovascular_system	MRAS	HP:0001626	ORPHA:648	OP6
Abnormality_of_the_cardiovascular_system	MRE11	HP:0001626	OMIM:604391	OP6
Abnormality_of_the_cardiovascular_system	MRPL12	HP:0001626	OMIM:618951	OP6
Abnormality_of_the_cardiovascular_system	MRPL3	HP:0001626	OMIM:614582	OP6
Abnormality_of_the_cardiovascular_system	MRPL44	HP:0001626	OMIM:615395	OP6
Abnormality_of_the_cardiovascular_system	MRPS14	HP:0001626	OMIM:618378	OP6
Abnormality_of_the_cardiovascular_system	MRPS16	HP:0001626	OMIM:610498	OP6
Abnormality_of_the_cardiovascular_system	MRPS22	HP:0001626	OMIM:611719	OP6
Abnormality_of_the_cardiovascular_system	MS4A1	HP:0001626	ORPHA:1572	OP6
Abnormality_of_the_cardiovascular_system	MSH2	HP:0001626	ORPHA:144	OP6
Abnormality_of_the_cardiovascular_system	MSH6	HP:0001626	ORPHA:144	OP6
Abnormality_of_the_cardiovascular_system	MSL3	HP:0001626	OMIM:301032	OP6
Abnormality_of_the_cardiovascular_system	MST1	HP:0001626	ORPHA:171	OP6
Abnormality_of_the_cardiovascular_system	MSX1	HP:0001626	ORPHA:199302	OP6
Abnormality_of_the_cardiovascular_system	MSX2	HP:0001626	ORPHA:60015	OP6
Abnormality_of_the_cardiovascular_system	MT-ATP6	HP:0001626	ORPHA:644	OP6
Abnormality_of_the_cardiovascular_system	MT-ATP8	HP:0001626	ORPHA:480	OP6
Abnormality_of_the_cardiovascular_system	MT-CO1	HP:0001626	ORPHA:550	OP6
Abnormality_of_the_cardiovascular_system	MT-CO2	HP:0001626	ORPHA:550	OP6
Abnormality_of_the_cardiovascular_system	MT-CO3	HP:0001626	ORPHA:550	OP6
Abnormality_of_the_cardiovascular_system	MT-CYB	HP:0001626	ORPHA:137675	OP6
Abnormality_of_the_cardiovascular_system	MT-ND1	HP:0001626	ORPHA:550	OP6
Abnormality_of_the_cardiovascular_system	MT-ND2	HP:0001626	ORPHA:104	OP6
Abnormality_of_the_cardiovascular_system	MT-ND3	HP:0001626	ORPHA:255210	OP6
Abnormality_of_the_cardiovascular_system	MT-ND4	HP:0001626	ORPHA:550	OP6
Abnormality_of_the_cardiovascular_system	MT-ND4L	HP:0001626	ORPHA:104	OP6
Abnormality_of_the_cardiovascular_system	MT-ND5	HP:0001626	ORPHA:550	OP6
Abnormality_of_the_cardiovascular_system	MT-ND6	HP:0001626	ORPHA:550	OP6
Abnormality_of_the_cardiovascular_system	MTAP	HP:0001626	OMIM:112250	OP6
Abnormality_of_the_cardiovascular_system	MTFMT	HP:0001626	OMIM:614947	OP6
Abnormality_of_the_cardiovascular_system	MTHFR	HP:0001626	OMIM:188050	OP6
Abnormality_of_the_cardiovascular_system	MTMR14	HP:0001626	ORPHA:169189	OP6
Abnormality_of_the_cardiovascular_system	MTO1	HP:0001626	OMIM:614702	OP6
Abnormality_of_the_cardiovascular_system	MTOR	HP:0001626	ORPHA:457485	OP6
Abnormality_of_the_cardiovascular_system	MTRR	HP:0001626	ORPHA:2169	OP6
Abnormality_of_the_cardiovascular_system	MTTP	HP:0001626	ORPHA:14	OP6
Abnormality_of_the_cardiovascular_system	MTX2	HP:0001626	OMIM:619127	OP6
Abnormality_of_the_cardiovascular_system	MUC1	HP:0001626	OMIM:174000	OP6
Abnormality_of_the_cardiovascular_system	MUC5B	HP:0001626	OMIM:178500	OP6
Abnormality_of_the_cardiovascular_system	MVK	HP:0001626	ORPHA:343	OP6
Abnormality_of_the_cardiovascular_system	MYBPC3	HP:0001626	OMIM:115197	OP6
Abnormality_of_the_cardiovascular_system	MYC	HP:0001626	ORPHA:543	OP6
Abnormality_of_the_cardiovascular_system	MYCN	HP:0001626	OMIM:164280	OP6
Abnormality_of_the_cardiovascular_system	MYCN	HP:0001626	ORPHA:391641	OP6
Abnormality_of_the_cardiovascular_system	MYD88	HP:0001626	ORPHA:33226	OP6
Abnormality_of_the_cardiovascular_system	MYF6	HP:0001626	ORPHA:169189	OP6
Abnormality_of_the_cardiovascular_system	MYH11	HP:0001626	OMIM:619351	OP6
Abnormality_of_the_cardiovascular_system	MYH3	HP:0001626	ORPHA:2990	OP6
Abnormality_of_the_cardiovascular_system	MYH6	HP:0001626	ORPHA:99103	OP6
Abnormality_of_the_cardiovascular_system	MYH7	HP:0001626	OMIM:255160	OP6
Abnormality_of_the_cardiovascular_system	MYH8	HP:0001626	OMIM:608837	OP6
Abnormality_of_the_cardiovascular_system	MYH9	HP:0001626	OMIM:155100	OP6
Abnormality_of_the_cardiovascular_system	MYH9	HP:0001626	ORPHA:182050	OP6
Abnormality_of_the_cardiovascular_system	MYL2	HP:0001626	OMIM:608758	OP6
Abnormality_of_the_cardiovascular_system	MYL3	HP:0001626	OMIM:608751	OP6
Abnormality_of_the_cardiovascular_system	MYL4	HP:0001626	ORPHA:334	OP6
Abnormality_of_the_cardiovascular_system	MYLK	HP:0001626	OMIM:613780	OP6
Abnormality_of_the_cardiovascular_system	MYLK	HP:0001626	ORPHA:91387	OP6
Abnormality_of_the_cardiovascular_system	MYLK2	HP:0001626	OMIM:192600	OP6
Abnormality_of_the_cardiovascular_system	MYMK	HP:0001626	OMIM:254940	OP6
Abnormality_of_the_cardiovascular_system	MYMX	HP:0001626	ORPHA:1358	OP6
Abnormality_of_the_cardiovascular_system	MYO18B	HP:0001626	OMIM:616549	OP6
Abnormality_of_the_cardiovascular_system	MYO1H	HP:0001626	OMIM:619482	OP6
Abnormality_of_the_cardiovascular_system	MYO5A	HP:0001626	OMIM:214450	OP6
Abnormality_of_the_cardiovascular_system	MYO5B	HP:0001626	ORPHA:2290	OP6
Abnormality_of_the_cardiovascular_system	MYOC	HP:0001626	OMIM:137750	OP6
Abnormality_of_the_cardiovascular_system	MYOCD	HP:0001626	OMIM:618719	OP6
Abnormality_of_the_cardiovascular_system	MYOF	HP:0001626	OMIM:619366	OP6
Abnormality_of_the_cardiovascular_system	MYORG	HP:0001626	ORPHA:1980	OP6
Abnormality_of_the_cardiovascular_system	MYOT	HP:0001626	OMIM:609200	OP6
Abnormality_of_the_cardiovascular_system	MYOT	HP:0001626	ORPHA:98911	OP6
Abnormality_of_the_cardiovascular_system	MYOZ2	HP:0001626	OMIM:613838	OP6
Abnormality_of_the_cardiovascular_system	MYPN	HP:0001626	OMIM:615248	OP6
Abnormality_of_the_cardiovascular_system	MYRF	HP:0001626	OMIM:618280	OP6
Abnormality_of_the_cardiovascular_system	MYSM1	HP:0001626	ORPHA:508542	OP6
Abnormality_of_the_cardiovascular_system	NAA10	HP:0001626	OMIM:300855	OP6
Abnormality_of_the_cardiovascular_system	NAA10	HP:0001626	ORPHA:276432	OP6
Abnormality_of_the_cardiovascular_system	NAA20	HP:0001626	OMIM:619717	OP6
Abnormality_of_the_cardiovascular_system	NABP1	HP:0001626	ORPHA:520	OP6
Abnormality_of_the_cardiovascular_system	NADSYN1	HP:0001626	OMIM:618845	OP6
Abnormality_of_the_cardiovascular_system	NAE1	HP:0001626	OMIM:620210	OP6
Abnormality_of_the_cardiovascular_system	NAF1	HP:0001626	OMIM:620365	OP6
Abnormality_of_the_cardiovascular_system	NAGA	HP:0001626	ORPHA:79279	OP6
Abnormality_of_the_cardiovascular_system	NAGA	HP:0001626	ORPHA:79280	OP6
Abnormality_of_the_cardiovascular_system	NAGLU	HP:0001626	OMIM:252920	OP6
Abnormality_of_the_cardiovascular_system	NAGS	HP:0001626	ORPHA:927	OP6
Abnormality_of_the_cardiovascular_system	NAXD	HP:0001626	OMIM:618321	OP6
Abnormality_of_the_cardiovascular_system	NBAS	HP:0001626	OMIM:616483	OP6
Abnormality_of_the_cardiovascular_system	NBEAL2	HP:0001626	OMIM:139090	OP6
Abnormality_of_the_cardiovascular_system	NBEAL2	HP:0001626	ORPHA:721	OP6
Abnormality_of_the_cardiovascular_system	NBN	HP:0001626	OMIM:251260	OP6
Abnormality_of_the_cardiovascular_system	NCAPG2	HP:0001626	OMIM:618460	OP6
Abnormality_of_the_cardiovascular_system	NCF1	HP:0001626	ORPHA:904	OP6
Abnormality_of_the_cardiovascular_system	NCF2	HP:0001626	ORPHA:379	OP6
Abnormality_of_the_cardiovascular_system	NCF4	HP:0001626	ORPHA:379	OP6
Abnormality_of_the_cardiovascular_system	NCKAP1L	HP:0001626	OMIM:618982	OP6
Abnormality_of_the_cardiovascular_system	NDE1	HP:0001626	ORPHA:2177	OP6
Abnormality_of_the_cardiovascular_system	NDNF	HP:0001626	ORPHA:478	OP6
Abnormality_of_the_cardiovascular_system	NDP	HP:0001626	ORPHA:891	OP6
Abnormality_of_the_cardiovascular_system	NDUFA1	HP:0001626	ORPHA:2609	OP6
Abnormality_of_the_cardiovascular_system	NDUFA10	HP:0001626	OMIM:618243	OP6
Abnormality_of_the_cardiovascular_system	NDUFA11	HP:0001626	OMIM:618236	OP6
Abnormality_of_the_cardiovascular_system	NDUFA2	HP:0001626	OMIM:618235	OP6
Abnormality_of_the_cardiovascular_system	NDUFA6	HP:0001626	ORPHA:2609	OP6
Abnormality_of_the_cardiovascular_system	NDUFA8	HP:0001626	OMIM:619272	OP6
Abnormality_of_the_cardiovascular_system	NDUFAF1	HP:0001626	OMIM:618234	OP6
Abnormality_of_the_cardiovascular_system	NDUFAF2	HP:0001626	ORPHA:2609	OP6
Abnormality_of_the_cardiovascular_system	NDUFAF3	HP:0001626	ORPHA:2609	OP6
Abnormality_of_the_cardiovascular_system	NDUFAF4	HP:0001626	OMIM:618237	OP6
Abnormality_of_the_cardiovascular_system	NDUFAF4	HP:0001626	ORPHA:2609	OP6
Abnormality_of_the_cardiovascular_system	NDUFAF5	HP:0001626	ORPHA:2609	OP6
Abnormality_of_the_cardiovascular_system	NDUFAF6	HP:0001626	OMIM:618913	OP6
Abnormality_of_the_cardiovascular_system	NDUFAF8	HP:0001626	ORPHA:2609	OP6
Abnormality_of_the_cardiovascular_system	NDUFB10	HP:0001626	OMIM:619003	OP6
Abnormality_of_the_cardiovascular_system	NDUFB11	HP:0001626	ORPHA:2556	OP6
Abnormality_of_the_cardiovascular_system	NDUFB3	HP:0001626	ORPHA:2609	OP6
Abnormality_of_the_cardiovascular_system	NDUFB7	HP:0001626	OMIM:620135	OP6
Abnormality_of_the_cardiovascular_system	NDUFB9	HP:0001626	ORPHA:2609	OP6
Abnormality_of_the_cardiovascular_system	NDUFC2	HP:0001626	OMIM:619170	OP6
Abnormality_of_the_cardiovascular_system	NDUFS1	HP:0001626	ORPHA:2609	OP6
Abnormality_of_the_cardiovascular_system	NDUFS2	HP:0001626	ORPHA:104	OP6
Abnormality_of_the_cardiovascular_system	NDUFS3	HP:0001626	ORPHA:2609	OP6
Abnormality_of_the_cardiovascular_system	NDUFS4	HP:0001626	OMIM:252010	OP6
Abnormality_of_the_cardiovascular_system	NDUFS6	HP:0001626	ORPHA:2609	OP6
Abnormality_of_the_cardiovascular_system	NDUFS7	HP:0001626	ORPHA:2609	OP6
Abnormality_of_the_cardiovascular_system	NDUFS8	HP:0001626	OMIM:618222	OP6
Abnormality_of_the_cardiovascular_system	NDUFS8	HP:0001626	ORPHA:2609	OP6
Abnormality_of_the_cardiovascular_system	NDUFV1	HP:0001626	ORPHA:2609	OP6
Abnormality_of_the_cardiovascular_system	NDUFV2	HP:0001626	OMIM:618229	OP6
Abnormality_of_the_cardiovascular_system	NDUFV2	HP:0001626	ORPHA:2609	OP6
Abnormality_of_the_cardiovascular_system	NEB	HP:0001626	ORPHA:171433	OP6
Abnormality_of_the_cardiovascular_system	NEB	HP:0001626	ORPHA:171439	OP6
Abnormality_of_the_cardiovascular_system	NEB	HP:0001626	ORPHA:399103	OP6
Abnormality_of_the_cardiovascular_system	NECTIN1	HP:0001626	ORPHA:199302	OP6
Abnormality_of_the_cardiovascular_system	NEDD4L	HP:0001626	ORPHA:98892	OP6
Abnormality_of_the_cardiovascular_system	NEK1	HP:0001626	ORPHA:2751	OP6
Abnormality_of_the_cardiovascular_system	NEK10	HP:0001626	ORPHA:244	OP6
Abnormality_of_the_cardiovascular_system	NEK2	HP:0001626	ORPHA:791	OP6
Abnormality_of_the_cardiovascular_system	NEK8	HP:0001626	OMIM:615415	OP6
Abnormality_of_the_cardiovascular_system	NEK9	HP:0001626	OMIM:617022	OP6
Abnormality_of_the_cardiovascular_system	NELFA	HP:0001626	ORPHA:280	OP6
Abnormality_of_the_cardiovascular_system	NEU1	HP:0001626	ORPHA:93400	OP6
Abnormality_of_the_cardiovascular_system	NEUROD2	HP:0001626	ORPHA:1934	OP6
Abnormality_of_the_cardiovascular_system	NEUROG3	HP:0001626	ORPHA:83620	OP6
Abnormality_of_the_cardiovascular_system	NEXN	HP:0001626	OMIM:613876	OP6
Abnormality_of_the_cardiovascular_system	NF1	HP:0001626	ORPHA:29072	OP6
Abnormality_of_the_cardiovascular_system	NF2	HP:0001626	ORPHA:2495	OP6
Abnormality_of_the_cardiovascular_system	NFATC2	HP:0001626	OMIM:620232	OP6
Abnormality_of_the_cardiovascular_system	NFE2L2	HP:0001626	OMIM:617744	OP6
Abnormality_of_the_cardiovascular_system	NFIA	HP:0001626	ORPHA:401986	OP6
Abnormality_of_the_cardiovascular_system	NFIX	HP:0001626	OMIM:602535	OP6
Abnormality_of_the_cardiovascular_system	NFIX	HP:0001626	ORPHA:447980	OP6
Abnormality_of_the_cardiovascular_system	NFKB1	HP:0001626	ORPHA:1572	OP6
Abnormality_of_the_cardiovascular_system	NFKB2	HP:0001626	ORPHA:1572	OP6
Abnormality_of_the_cardiovascular_system	NFKBIA	HP:0001626	ORPHA:98813	OP6
Abnormality_of_the_cardiovascular_system	NFKBIL1	HP:0001626	OMIM:180300	OP6
Abnormality_of_the_cardiovascular_system	NFS1	HP:0001626	OMIM:619386	OP6
Abnormality_of_the_cardiovascular_system	NFU1	HP:0001626	OMIM:605711	OP6
Abnormality_of_the_cardiovascular_system	NGLY1	HP:0001626	ORPHA:404454	OP6
Abnormality_of_the_cardiovascular_system	NHLRC2	HP:0001626	OMIM:618278	OP6
Abnormality_of_the_cardiovascular_system	NHP2	HP:0001626	ORPHA:1775	OP6
Abnormality_of_the_cardiovascular_system	NIPA1	HP:0001626	ORPHA:261183	OP6
Abnormality_of_the_cardiovascular_system	NIPA2	HP:0001626	ORPHA:261183	OP6
Abnormality_of_the_cardiovascular_system	NIPBL	HP:0001626	ORPHA:199	OP6
Abnormality_of_the_cardiovascular_system	NKAP	HP:0001626	OMIM:301039	OP6
Abnormality_of_the_cardiovascular_system	NKX2-1	HP:0001626	ORPHA:209905	OP6
Abnormality_of_the_cardiovascular_system	NKX2-5	HP:0001626	OMIM:614432	OP6
Abnormality_of_the_cardiovascular_system	NKX2-6	HP:0001626	ORPHA:3384	OP6
Abnormality_of_the_cardiovascular_system	NLRC4	HP:0001626	OMIM:616050	OP6
Abnormality_of_the_cardiovascular_system	NLRP1	HP:0001626	OMIM:617388	OP6
Abnormality_of_the_cardiovascular_system	NLRP12	HP:0001626	OMIM:611762	OP6
Abnormality_of_the_cardiovascular_system	NLRP3	HP:0001626	OMIM:148200	OP6
Abnormality_of_the_cardiovascular_system	NLRP3	HP:0001626	OMIM:191900	OP6
Abnormality_of_the_cardiovascular_system	NME5	HP:0001626	ORPHA:244	OP6
Abnormality_of_the_cardiovascular_system	NME8	HP:0001626	ORPHA:244	OP6
Abnormality_of_the_cardiovascular_system	NMNAT1	HP:0001626	OMIM:608553	OP6
Abnormality_of_the_cardiovascular_system	NMNAT1	HP:0001626	OMIM:619260	OP6
Abnormality_of_the_cardiovascular_system	NNT	HP:0001626	ORPHA:361	OP6
Abnormality_of_the_cardiovascular_system	NOD2	HP:0001626	ORPHA:90340	OP6
Abnormality_of_the_cardiovascular_system	NODAL	HP:0001626	ORPHA:220386	OP6
Abnormality_of_the_cardiovascular_system	NODAL	HP:0001626	ORPHA:93924	OP6
Abnormality_of_the_cardiovascular_system	NODAL	HP:0001626	ORPHA:93925	OP6
Abnormality_of_the_cardiovascular_system	NODAL	HP:0001626	ORPHA:93926	OP6
Abnormality_of_the_cardiovascular_system	NONO	HP:0001626	ORPHA:466791	OP6
Abnormality_of_the_cardiovascular_system	NOP10	HP:0001626	ORPHA:1775	OP6
Abnormality_of_the_cardiovascular_system	NOS1AP	HP:0001626	ORPHA:101016	OP6
Abnormality_of_the_cardiovascular_system	NOS3	HP:0001626	OMIM:145500	OP6
Abnormality_of_the_cardiovascular_system	NOTCH1	HP:0001626	ORPHA:974	OP6
Abnormality_of_the_cardiovascular_system	NOTCH2	HP:0001626	ORPHA:955	OP6
Abnormality_of_the_cardiovascular_system	NOTCH2NLC	HP:0001626	OMIM:603472	OP6
Abnormality_of_the_cardiovascular_system	NOTCH3	HP:0001626	ORPHA:136	OP6
Abnormality_of_the_cardiovascular_system	NPC1	HP:0001626	OMIM:257220	OP6
Abnormality_of_the_cardiovascular_system	NPC2	HP:0001626	OMIM:607625	OP6
Abnormality_of_the_cardiovascular_system	NPHP1	HP:0001626	OMIM:256100	OP6
Abnormality_of_the_cardiovascular_system	NPHP1	HP:0001626	ORPHA:110	OP6
Abnormality_of_the_cardiovascular_system	NPHP1	HP:0001626	ORPHA:3156	OP6
Abnormality_of_the_cardiovascular_system	NPHP3	HP:0001626	ORPHA:3156	OP6
Abnormality_of_the_cardiovascular_system	NPHP4	HP:0001626	ORPHA:3156	OP6
Abnormality_of_the_cardiovascular_system	NPM1	HP:0001626	ORPHA:1775	OP6
Abnormality_of_the_cardiovascular_system	NPPA	HP:0001626	OMIM:612201	OP6
Abnormality_of_the_cardiovascular_system	NPPA	HP:0001626	ORPHA:334	OP6
Abnormality_of_the_cardiovascular_system	NPR3	HP:0001626	OMIM:619543	OP6
Abnormality_of_the_cardiovascular_system	NR0B1	HP:0001626	ORPHA:251510	OP6
Abnormality_of_the_cardiovascular_system	NR2E3	HP:0001626	ORPHA:791	OP6
Abnormality_of_the_cardiovascular_system	NR2F2	HP:0001626	OMIM:615779	OP6
Abnormality_of_the_cardiovascular_system	NR3C1	HP:0001626	OMIM:615962	OP6
Abnormality_of_the_cardiovascular_system	NR3C1	HP:0001626	ORPHA:786	OP6
Abnormality_of_the_cardiovascular_system	NR3C1	HP:0001626	ORPHA:96253	OP6
Abnormality_of_the_cardiovascular_system	NR3C2	HP:0001626	OMIM:605115	OP6
Abnormality_of_the_cardiovascular_system	NR4A2	HP:0001626	ORPHA:98808	OP6
Abnormality_of_the_cardiovascular_system	NR5A1	HP:0001626	ORPHA:251510	OP6
Abnormality_of_the_cardiovascular_system	NRAS	HP:0001626	ORPHA:648	OP6
Abnormality_of_the_cardiovascular_system	NRL	HP:0001626	OMIM:613750	OP6
Abnormality_of_the_cardiovascular_system	NRXN1	HP:0001626	OMIM:614325	OP6
Abnormality_of_the_cardiovascular_system	NSD1	HP:0001626	ORPHA:821	OP6
Abnormality_of_the_cardiovascular_system	NSD2	HP:0001626	OMIM:194190	OP6
Abnormality_of_the_cardiovascular_system	NSDHL	HP:0001626	OMIM:308050	OP6
Abnormality_of_the_cardiovascular_system	NSMCE2	HP:0001626	OMIM:617253	OP6
Abnormality_of_the_cardiovascular_system	NSMCE3	HP:0001626	OMIM:617241	OP6
Abnormality_of_the_cardiovascular_system	NSUN2	HP:0001626	ORPHA:235	OP6
Abnormality_of_the_cardiovascular_system	NT5E	HP:0001626	OMIM:211800	OP6
Abnormality_of_the_cardiovascular_system	NTRK1	HP:0001626	OMIM:256800	OP6
Abnormality_of_the_cardiovascular_system	NUAK2	HP:0001626	ORPHA:563609	OP6
Abnormality_of_the_cardiovascular_system	NUBPL	HP:0001626	ORPHA:2609	OP6
Abnormality_of_the_cardiovascular_system	NUMA1	HP:0001626	ORPHA:520	OP6
Abnormality_of_the_cardiovascular_system	NUP107	HP:0001626	OMIM:616730	OP6
Abnormality_of_the_cardiovascular_system	NUP107	HP:0001626	OMIM:618348	OP6
Abnormality_of_the_cardiovascular_system	NUP155	HP:0001626	OMIM:615770	OP6
Abnormality_of_the_cardiovascular_system	NUP155	HP:0001626	ORPHA:334	OP6
Abnormality_of_the_cardiovascular_system	NUP188	HP:0001626	OMIM:618804	OP6
Abnormality_of_the_cardiovascular_system	NUS1	HP:0001626	OMIM:617082	OP6
Abnormality_of_the_cardiovascular_system	NXN	HP:0001626	ORPHA:1507	OP6
Abnormality_of_the_cardiovascular_system	OAS1	HP:0001626	OMIM:618042	OP6
Abnormality_of_the_cardiovascular_system	OBSCN	HP:0001626	ORPHA:99845	OP6
Abnormality_of_the_cardiovascular_system	OBSL1	HP:0001626	ORPHA:2616	OP6
Abnormality_of_the_cardiovascular_system	OCLN	HP:0001626	OMIM:251290	OP6
Abnormality_of_the_cardiovascular_system	ODAD1	HP:0001626	OMIM:615067	OP6
Abnormality_of_the_cardiovascular_system	ODAD1	HP:0001626	ORPHA:244	OP6
Abnormality_of_the_cardiovascular_system	ODAD2	HP:0001626	ORPHA:244	OP6
Abnormality_of_the_cardiovascular_system	ODAD3	HP:0001626	ORPHA:244	OP6
Abnormality_of_the_cardiovascular_system	ODAD4	HP:0001626	ORPHA:244	OP6
Abnormality_of_the_cardiovascular_system	ODC1	HP:0001626	ORPHA:544488	OP6
Abnormality_of_the_cardiovascular_system	OFD1	HP:0001626	ORPHA:244	OP6
Abnormality_of_the_cardiovascular_system	OGT	HP:0001626	OMIM:300997	OP6
Abnormality_of_the_cardiovascular_system	OPA1	HP:0001626	OMIM:616896	OP6
Abnormality_of_the_cardiovascular_system	ORAI1	HP:0001626	ORPHA:3204	OP6
Abnormality_of_the_cardiovascular_system	OSGEP	HP:0001626	OMIM:617729	OP6
Abnormality_of_the_cardiovascular_system	OSTM1	HP:0001626	OMIM:259720	OP6
Abnormality_of_the_cardiovascular_system	OTC	HP:0001626	ORPHA:664	OP6
Abnormality_of_the_cardiovascular_system	OTUD5	HP:0001626	OMIM:301056	OP6
Abnormality_of_the_cardiovascular_system	OTUD6B	HP:0001626	OMIM:617452	OP6
Abnormality_of_the_cardiovascular_system	OTUD6B	HP:0001626	ORPHA:505237	OP6
Abnormality_of_the_cardiovascular_system	OTULIN	HP:0001626	OMIM:617099	OP6
Abnormality_of_the_cardiovascular_system	OTX2	HP:0001626	ORPHA:95494	OP6
Abnormality_of_the_cardiovascular_system	P2RY11	HP:0001626	ORPHA:2073	OP6
Abnormality_of_the_cardiovascular_system	P2RY12	HP:0001626	OMIM:609821	OP6
Abnormality_of_the_cardiovascular_system	P4HA2	HP:0001626	ORPHA:397	OP6
Abnormality_of_the_cardiovascular_system	PACS1	HP:0001626	OMIM:615009	OP6
Abnormality_of_the_cardiovascular_system	PACS1	HP:0001626	ORPHA:329224	OP6
Abnormality_of_the_cardiovascular_system	PACS2	HP:0001626	OMIM:618067	OP6
Abnormality_of_the_cardiovascular_system	PAFAH1B1	HP:0001626	ORPHA:531	OP6
Abnormality_of_the_cardiovascular_system	PAH	HP:0001626	ORPHA:2209	OP6
Abnormality_of_the_cardiovascular_system	PAK2	HP:0001626	ORPHA:1571	OP6
Abnormality_of_the_cardiovascular_system	PALB2	HP:0001626	ORPHA:84	OP6
Abnormality_of_the_cardiovascular_system	PALLD	HP:0001626	ORPHA:1333	OP6
Abnormality_of_the_cardiovascular_system	PAM16	HP:0001626	OMIM:613320	OP6
Abnormality_of_the_cardiovascular_system	PARN	HP:0001626	ORPHA:2032	OP6
Abnormality_of_the_cardiovascular_system	PARS2	HP:0001626	OMIM:618437	OP6
Abnormality_of_the_cardiovascular_system	PAX1	HP:0001626	OMIM:615560	OP6
Abnormality_of_the_cardiovascular_system	PAX2	HP:0001626	OMIM:120330	OP6
Abnormality_of_the_cardiovascular_system	PAX2	HP:0001626	ORPHA:97362	OP6
Abnormality_of_the_cardiovascular_system	PAX3	HP:0001626	ORPHA:894	OP6
Abnormality_of_the_cardiovascular_system	PAX6	HP:0001626	ORPHA:1065	OP6
Abnormality_of_the_cardiovascular_system	PAX8	HP:0001626	OMIM:218700	OP6
Abnormality_of_the_cardiovascular_system	PBX1	HP:0001626	ORPHA:97362	OP6
Abnormality_of_the_cardiovascular_system	PCARE	HP:0001626	OMIM:613428	OP6
Abnormality_of_the_cardiovascular_system	PCCA	HP:0001626	OMIM:606054	OP6
Abnormality_of_the_cardiovascular_system	PCCB	HP:0001626	OMIM:606054	OP6
Abnormality_of_the_cardiovascular_system	PCGF2	HP:0001626	OMIM:618371	OP6
Abnormality_of_the_cardiovascular_system	PCNA	HP:0001626	ORPHA:438134	OP6
Abnormality_of_the_cardiovascular_system	PCNT	HP:0001626	ORPHA:2637	OP6
Abnormality_of_the_cardiovascular_system	PCSK9	HP:0001626	ORPHA:391665	OP6
Abnormality_of_the_cardiovascular_system	PDCD1	HP:0001626	ORPHA:536	OP6
Abnormality_of_the_cardiovascular_system	PDCD10	HP:0001626	ORPHA:221061	OP6
Abnormality_of_the_cardiovascular_system	PDE11A	HP:0001626	OMIM:610475	OP6
Abnormality_of_the_cardiovascular_system	PDE11A	HP:0001626	ORPHA:1359	OP6
Abnormality_of_the_cardiovascular_system	PDE3A	HP:0001626	OMIM:112410	OP6
Abnormality_of_the_cardiovascular_system	PDE3A	HP:0001626	ORPHA:1276	OP6
Abnormality_of_the_cardiovascular_system	PDE4D	HP:0001626	ORPHA:439822	OP6
Abnormality_of_the_cardiovascular_system	PDE6A	HP:0001626	OMIM:613810	OP6
Abnormality_of_the_cardiovascular_system	PDE6B	HP:0001626	OMIM:613801	OP6
Abnormality_of_the_cardiovascular_system	PDE6C	HP:0001626	ORPHA:49382	OP6
Abnormality_of_the_cardiovascular_system	PDE6D	HP:0001626	ORPHA:475	OP6
Abnormality_of_the_cardiovascular_system	PDE6G	HP:0001626	OMIM:613582	OP6
Abnormality_of_the_cardiovascular_system	PDE6H	HP:0001626	ORPHA:49382	OP6
Abnormality_of_the_cardiovascular_system	PDGFB	HP:0001626	ORPHA:1980	OP6
Abnormality_of_the_cardiovascular_system	PDGFRA	HP:0001626	ORPHA:44890	OP6
Abnormality_of_the_cardiovascular_system	PDGFRB	HP:0001626	ORPHA:1980	OP6
Abnormality_of_the_cardiovascular_system	PDHA1	HP:0001626	ORPHA:79243	OP6
Abnormality_of_the_cardiovascular_system	PDPN	HP:0001626	ORPHA:1606	OP6
Abnormality_of_the_cardiovascular_system	PDSS1	HP:0001626	OMIM:614651	OP6
Abnormality_of_the_cardiovascular_system	PDX1	HP:0001626	ORPHA:99885	OP6
Abnormality_of_the_cardiovascular_system	PEPD	HP:0001626	OMIM:170100	OP6
Abnormality_of_the_cardiovascular_system	PERP	HP:0001626	ORPHA:659	OP6
Abnormality_of_the_cardiovascular_system	PET100	HP:0001626	OMIM:619055	OP6
Abnormality_of_the_cardiovascular_system	PEX1	HP:0001626	OMIM:214100	OP6
Abnormality_of_the_cardiovascular_system	PEX10	HP:0001626	ORPHA:772	OP6
Abnormality_of_the_cardiovascular_system	PEX11B	HP:0001626	ORPHA:772	OP6
Abnormality_of_the_cardiovascular_system	PEX12	HP:0001626	OMIM:614859	OP6
Abnormality_of_the_cardiovascular_system	PEX13	HP:0001626	OMIM:614885	OP6
Abnormality_of_the_cardiovascular_system	PEX14	HP:0001626	ORPHA:772	OP6
Abnormality_of_the_cardiovascular_system	PEX16	HP:0001626	ORPHA:772	OP6
Abnormality_of_the_cardiovascular_system	PEX19	HP:0001626	OMIM:614886	OP6
Abnormality_of_the_cardiovascular_system	PEX2	HP:0001626	OMIM:614866	OP6
Abnormality_of_the_cardiovascular_system	PEX26	HP:0001626	ORPHA:772	OP6
Abnormality_of_the_cardiovascular_system	PEX3	HP:0001626	ORPHA:772	OP6
Abnormality_of_the_cardiovascular_system	PEX5	HP:0001626	OMIM:616716	OP6
Abnormality_of_the_cardiovascular_system	PEX6	HP:0001626	ORPHA:95433	OP6
Abnormality_of_the_cardiovascular_system	PEX7	HP:0001626	ORPHA:773	OP6
Abnormality_of_the_cardiovascular_system	PGAP1	HP:0001626	OMIM:615802	OP6
Abnormality_of_the_cardiovascular_system	PGAP2	HP:0001626	ORPHA:247262	OP6
Abnormality_of_the_cardiovascular_system	PGAP3	HP:0001626	ORPHA:247262	OP6
Abnormality_of_the_cardiovascular_system	PGM1	HP:0001626	OMIM:614921	OP6
Abnormality_of_the_cardiovascular_system	PGM3	HP:0001626	OMIM:615816	OP6
Abnormality_of_the_cardiovascular_system	PHF21A	HP:0001626	ORPHA:52022	OP6
Abnormality_of_the_cardiovascular_system	PHGDH	HP:0001626	OMIM:256520	OP6
Abnormality_of_the_cardiovascular_system	PHKA2	HP:0001626	OMIM:306000	OP6
Abnormality_of_the_cardiovascular_system	PHKA2	HP:0001626	ORPHA:264580	OP6
Abnormality_of_the_cardiovascular_system	PHKB	HP:0001626	OMIM:261750	OP6
Abnormality_of_the_cardiovascular_system	PHKB	HP:0001626	ORPHA:79240	OP6
Abnormality_of_the_cardiovascular_system	PHKG2	HP:0001626	OMIM:613027	OP6
Abnormality_of_the_cardiovascular_system	PHKG2	HP:0001626	ORPHA:264580	OP6
Abnormality_of_the_cardiovascular_system	PHOX2B	HP:0001626	OMIM:209880	OP6
Abnormality_of_the_cardiovascular_system	PHYH	HP:0001626	ORPHA:773	OP6
Abnormality_of_the_cardiovascular_system	PI4KA	HP:0001626	ORPHA:436252	OP6
Abnormality_of_the_cardiovascular_system	PIBF1	HP:0001626	OMIM:617767	OP6
Abnormality_of_the_cardiovascular_system	PIEZO1	HP:0001626	ORPHA:3202	OP6
Abnormality_of_the_cardiovascular_system	PIEZO2	HP:0001626	ORPHA:2461	OP6
Abnormality_of_the_cardiovascular_system	PIGA	HP:0001626	ORPHA:293181	OP6
Abnormality_of_the_cardiovascular_system	PIGF	HP:0001626	OMIM:619356	OP6
Abnormality_of_the_cardiovascular_system	PIGG	HP:0001626	ORPHA:280	OP6
Abnormality_of_the_cardiovascular_system	PIGL	HP:0001626	OMIM:280000	OP6
Abnormality_of_the_cardiovascular_system	PIGM	HP:0001626	OMIM:610293	OP6
Abnormality_of_the_cardiovascular_system	PIGN	HP:0001626	ORPHA:280633	OP6
Abnormality_of_the_cardiovascular_system	PIGO	HP:0001626	ORPHA:247262	OP6
Abnormality_of_the_cardiovascular_system	PIGP	HP:0001626	ORPHA:1934	OP6
Abnormality_of_the_cardiovascular_system	PIGQ	HP:0001626	ORPHA:1934	OP6
Abnormality_of_the_cardiovascular_system	PIGS	HP:0001626	OMIM:618143	OP6
Abnormality_of_the_cardiovascular_system	PIGT	HP:0001626	OMIM:615398	OP6
Abnormality_of_the_cardiovascular_system	PIGT	HP:0001626	ORPHA:369837	OP6
Abnormality_of_the_cardiovascular_system	PIGU	HP:0001626	OMIM:618590	OP6
Abnormality_of_the_cardiovascular_system	PIGV	HP:0001626	ORPHA:247262	OP6
Abnormality_of_the_cardiovascular_system	PIGW	HP:0001626	ORPHA:247262	OP6
Abnormality_of_the_cardiovascular_system	PIGY	HP:0001626	ORPHA:247262	OP6
Abnormality_of_the_cardiovascular_system	PIK3C2A	HP:0001626	OMIM:618440	OP6
Abnormality_of_the_cardiovascular_system	PIK3CA	HP:0001626	ORPHA:144	OP6
Abnormality_of_the_cardiovascular_system	PIK3CD	HP:0001626	ORPHA:397596	OP6
Abnormality_of_the_cardiovascular_system	PIK3CG	HP:0001626	OMIM:619802	OP6
Abnormality_of_the_cardiovascular_system	PIK3R1	HP:0001626	ORPHA:397596	OP6
Abnormality_of_the_cardiovascular_system	PIK3R2	HP:0001626	OMIM:603387	OP6
Abnormality_of_the_cardiovascular_system	PITX2	HP:0001626	ORPHA:334	OP6
Abnormality_of_the_cardiovascular_system	PKD1	HP:0001626	OMIM:173900	OP6
Abnormality_of_the_cardiovascular_system	PKD1L1	HP:0001626	OMIM:617205	OP6
Abnormality_of_the_cardiovascular_system	PKD2	HP:0001626	OMIM:613095	OP6
Abnormality_of_the_cardiovascular_system	PKD2	HP:0001626	ORPHA:730	OP6
Abnormality_of_the_cardiovascular_system	PKDCC	HP:0001626	OMIM:618821	OP6
Abnormality_of_the_cardiovascular_system	PKHD1	HP:0001626	ORPHA:731	OP6
Abnormality_of_the_cardiovascular_system	PKLR	HP:0001626	OMIM:266200	OP6
Abnormality_of_the_cardiovascular_system	PKLR	HP:0001626	ORPHA:766	OP6
Abnormality_of_the_cardiovascular_system	PKP2	HP:0001626	ORPHA:130	OP6
Abnormality_of_the_cardiovascular_system	PLAG1	HP:0001626	ORPHA:397590	OP6
Abnormality_of_the_cardiovascular_system	PLAGL1	HP:0001626	ORPHA:96191	OP6
Abnormality_of_the_cardiovascular_system	PLAU	HP:0001626	OMIM:601709	OP6
Abnormality_of_the_cardiovascular_system	PLCB1	HP:0001626	ORPHA:293181	OP6
Abnormality_of_the_cardiovascular_system	PLCB3	HP:0001626	OMIM:618961	OP6
Abnormality_of_the_cardiovascular_system	PLCB4	HP:0001626	ORPHA:137888	OP6
Abnormality_of_the_cardiovascular_system	PLCG2	HP:0001626	OMIM:614468	OP6
Abnormality_of_the_cardiovascular_system	PLCH1	HP:0001626	ORPHA:93925	OP6
Abnormality_of_the_cardiovascular_system	PLD1	HP:0001626	OMIM:212093	OP6
Abnormality_of_the_cardiovascular_system	PLEC	HP:0001626	ORPHA:254361	OP6
Abnormality_of_the_cardiovascular_system	PLEKHM1	HP:0001626	OMIM:618107	OP6
Abnormality_of_the_cardiovascular_system	PLG	HP:0001626	OMIM:619360	OP6
Abnormality_of_the_cardiovascular_system	PLIN1	HP:0001626	OMIM:613877	OP6
Abnormality_of_the_cardiovascular_system	PLIN1	HP:0001626	ORPHA:280356	OP6
Abnormality_of_the_cardiovascular_system	PLN	HP:0001626	OMIM:613874	OP6
Abnormality_of_the_cardiovascular_system	PLOD1	HP:0001626	OMIM:225400	OP6
Abnormality_of_the_cardiovascular_system	PLOD3	HP:0001626	OMIM:612394	OP6
Abnormality_of_the_cardiovascular_system	PLP1	HP:0001626	ORPHA:99015	OP6
Abnormality_of_the_cardiovascular_system	PLVAP	HP:0001626	OMIM:618183	OP6
Abnormality_of_the_cardiovascular_system	PLXNA1	HP:0001626	OMIM:619955	OP6
Abnormality_of_the_cardiovascular_system	PLXND1	HP:0001626	OMIM:620294	OP6
Abnormality_of_the_cardiovascular_system	PML	HP:0001626	ORPHA:520	OP6
Abnormality_of_the_cardiovascular_system	PMM2	HP:0001626	OMIM:212065	OP6
Abnormality_of_the_cardiovascular_system	PMM2	HP:0001626	ORPHA:79318	OP6
Abnormality_of_the_cardiovascular_system	PMS1	HP:0001626	ORPHA:144	OP6
Abnormality_of_the_cardiovascular_system	PMS2	HP:0001626	ORPHA:144	OP6
Abnormality_of_the_cardiovascular_system	PNKP	HP:0001626	ORPHA:459033	OP6
Abnormality_of_the_cardiovascular_system	PNP	HP:0001626	OMIM:613179	OP6
Abnormality_of_the_cardiovascular_system	PNPLA2	HP:0001626	ORPHA:565612	OP6
Abnormality_of_the_cardiovascular_system	PNPLA6	HP:0001626	ORPHA:2377	OP6
Abnormality_of_the_cardiovascular_system	POGZ	HP:0001626	OMIM:616364	OP6
Abnormality_of_the_cardiovascular_system	POLA1	HP:0001626	OMIM:301030	OP6
Abnormality_of_the_cardiovascular_system	POLD1	HP:0001626	OMIM:615381	OP6
Abnormality_of_the_cardiovascular_system	POLE	HP:0001626	OMIM:615139	OP6
Abnormality_of_the_cardiovascular_system	POLE	HP:0001626	OMIM:618336	OP6
Abnormality_of_the_cardiovascular_system	POLG	HP:0001626	ORPHA:94125	OP6
Abnormality_of_the_cardiovascular_system	POLG2	HP:0001626	ORPHA:254892	OP6
Abnormality_of_the_cardiovascular_system	POLH	HP:0001626	OMIM:278750	OP6
Abnormality_of_the_cardiovascular_system	POLR1A	HP:0001626	ORPHA:1200	OP6
Abnormality_of_the_cardiovascular_system	POLR1B	HP:0001626	ORPHA:861	OP6
Abnormality_of_the_cardiovascular_system	POLR1C	HP:0001626	ORPHA:861	OP6
Abnormality_of_the_cardiovascular_system	POLR1D	HP:0001626	ORPHA:861	OP6
Abnormality_of_the_cardiovascular_system	POLR3A	HP:0001626	OMIM:264090	OP6
Abnormality_of_the_cardiovascular_system	POLR3A	HP:0001626	ORPHA:3455	OP6
Abnormality_of_the_cardiovascular_system	POLR3F	HP:0001626	OMIM:619872	OP6
Abnormality_of_the_cardiovascular_system	POMGNT1	HP:0001626	ORPHA:791	OP6
Abnormality_of_the_cardiovascular_system	POMK	HP:0001626	ORPHA:370959	OP6
Abnormality_of_the_cardiovascular_system	POMP	HP:0001626	OMIM:618048	OP6
Abnormality_of_the_cardiovascular_system	POMT1	HP:0001626	ORPHA:86812	OP6
Abnormality_of_the_cardiovascular_system	POMT2	HP:0001626	OMIM:613156	OP6
Abnormality_of_the_cardiovascular_system	POMT2	HP:0001626	ORPHA:206559	OP6
Abnormality_of_the_cardiovascular_system	POR	HP:0001626	OMIM:201750	OP6
Abnormality_of_the_cardiovascular_system	PORCN	HP:0001626	ORPHA:2092	OP6
Abnormality_of_the_cardiovascular_system	POT1	HP:0001626	OMIM:620368	OP6
Abnormality_of_the_cardiovascular_system	POU1F1	HP:0001626	ORPHA:95494	OP6
Abnormality_of_the_cardiovascular_system	POU2AF1	HP:0001626	ORPHA:186	OP6
Abnormality_of_the_cardiovascular_system	POU3F4	HP:0001626	ORPHA:1435	OP6
Abnormality_of_the_cardiovascular_system	POU6F2	HP:0001626	ORPHA:654	OP6
Abnormality_of_the_cardiovascular_system	PPA2	HP:0001626	OMIM:617222	OP6
Abnormality_of_the_cardiovascular_system	PPARG	HP:0001626	OMIM:604367	OP6
Abnormality_of_the_cardiovascular_system	PPARG	HP:0001626	ORPHA:79083	OP6
Abnormality_of_the_cardiovascular_system	PPCS	HP:0001626	OMIM:618189	OP6
Abnormality_of_the_cardiovascular_system	PPFIBP1	HP:0001626	OMIM:620024	OP6
Abnormality_of_the_cardiovascular_system	PPM1D	HP:0001626	OMIM:617450	OP6
Abnormality_of_the_cardiovascular_system	PPOX	HP:0001626	ORPHA:79473	OP6
Abnormality_of_the_cardiovascular_system	PPP1CB	HP:0001626	OMIM:617506	OP6
Abnormality_of_the_cardiovascular_system	PPP1R15B	HP:0001626	OMIM:616817	OP6
Abnormality_of_the_cardiovascular_system	PPP1R17	HP:0001626	OMIM:143890	OP6
Abnormality_of_the_cardiovascular_system	PPP1R21	HP:0001626	OMIM:619383	OP6
Abnormality_of_the_cardiovascular_system	PPP2CA	HP:0001626	OMIM:618354	OP6
Abnormality_of_the_cardiovascular_system	PPP2R1A	HP:0001626	ORPHA:457284	OP6
Abnormality_of_the_cardiovascular_system	PPP2R3C	HP:0001626	OMIM:618419	OP6
Abnormality_of_the_cardiovascular_system	PPP2R5D	HP:0001626	ORPHA:457279	OP6
Abnormality_of_the_cardiovascular_system	PPT1	HP:0001626	OMIM:256730	OP6
Abnormality_of_the_cardiovascular_system	PQBP1	HP:0001626	OMIM:309500	OP6
Abnormality_of_the_cardiovascular_system	PRCD	HP:0001626	OMIM:610599	OP6
Abnormality_of_the_cardiovascular_system	PRDM13	HP:0001626	OMIM:619909	OP6
Abnormality_of_the_cardiovascular_system	PRDM16	HP:0001626	ORPHA:1606	OP6
Abnormality_of_the_cardiovascular_system	PRDM5	HP:0001626	OMIM:614170	OP6
Abnormality_of_the_cardiovascular_system	PRDM5	HP:0001626	ORPHA:90354	OP6
Abnormality_of_the_cardiovascular_system	PRDM6	HP:0001626	OMIM:617039	OP6
Abnormality_of_the_cardiovascular_system	PRF1	HP:0001626	ORPHA:540	OP6
Abnormality_of_the_cardiovascular_system	PRF1	HP:0001626	ORPHA:88	OP6
Abnormality_of_the_cardiovascular_system	PRG4	HP:0001626	ORPHA:2848	OP6
Abnormality_of_the_cardiovascular_system	PRIM1	HP:0001626	OMIM:620005	OP6
Abnormality_of_the_cardiovascular_system	PRKACA	HP:0001626	OMIM:619142	OP6
Abnormality_of_the_cardiovascular_system	PRKACA	HP:0001626	ORPHA:289	OP6
Abnormality_of_the_cardiovascular_system	PRKACB	HP:0001626	OMIM:619143	OP6
Abnormality_of_the_cardiovascular_system	PRKACB	HP:0001626	ORPHA:289	OP6
Abnormality_of_the_cardiovascular_system	PRKACG	HP:0001626	OMIM:616176	OP6
Abnormality_of_the_cardiovascular_system	PRKAG2	HP:0001626	OMIM:600858	OP6
Abnormality_of_the_cardiovascular_system	PRKAR1A	HP:0001626	OMIM:255960	OP6
Abnormality_of_the_cardiovascular_system	PRKAR1A	HP:0001626	ORPHA:615	OP6
Abnormality_of_the_cardiovascular_system	PRKCD	HP:0001626	OMIM:615559	OP6
Abnormality_of_the_cardiovascular_system	PRKCH	HP:0001626	OMIM:601367	OP6
Abnormality_of_the_cardiovascular_system	PRKCSH	HP:0001626	ORPHA:2924	OP6
Abnormality_of_the_cardiovascular_system	PRKCZ	HP:0001626	ORPHA:1606	OP6
Abnormality_of_the_cardiovascular_system	PRKD1	HP:0001626	OMIM:617364	OP6
Abnormality_of_the_cardiovascular_system	PRKG1	HP:0001626	OMIM:615436	OP6
Abnormality_of_the_cardiovascular_system	PRKG1	HP:0001626	ORPHA:91387	OP6
Abnormality_of_the_cardiovascular_system	PRKG2	HP:0001626	OMIM:619636	OP6
Abnormality_of_the_cardiovascular_system	PRNP	HP:0001626	ORPHA:282166	OP6
Abnormality_of_the_cardiovascular_system	PROC	HP:0001626	OMIM:612304	OP6
Abnormality_of_the_cardiovascular_system	PROK2	HP:0001626	ORPHA:478	OP6
Abnormality_of_the_cardiovascular_system	PROKR2	HP:0001626	ORPHA:3157	OP6
Abnormality_of_the_cardiovascular_system	PROKR2	HP:0001626	ORPHA:478	OP6
Abnormality_of_the_cardiovascular_system	PROM1	HP:0001626	OMIM:612095	OP6
Abnormality_of_the_cardiovascular_system	PROP1	HP:0001626	ORPHA:90695	OP6
Abnormality_of_the_cardiovascular_system	PROP1	HP:0001626	ORPHA:95494	OP6
Abnormality_of_the_cardiovascular_system	PRORP	HP:0001626	OMIM:619737	OP6
Abnormality_of_the_cardiovascular_system	PROS1	HP:0001626	OMIM:612336	OP6
Abnormality_of_the_cardiovascular_system	PROS1	HP:0001626	OMIM:614514	OP6
Abnormality_of_the_cardiovascular_system	PROS1	HP:0001626	ORPHA:743	OP6
Abnormality_of_the_cardiovascular_system	PRPF3	HP:0001626	OMIM:601414	OP6
Abnormality_of_the_cardiovascular_system	PRPF31	HP:0001626	ORPHA:791	OP6
Abnormality_of_the_cardiovascular_system	PRPF4	HP:0001626	OMIM:615922	OP6
Abnormality_of_the_cardiovascular_system	PRPF6	HP:0001626	OMIM:613983	OP6
Abnormality_of_the_cardiovascular_system	PRPF8	HP:0001626	OMIM:600059	OP6
Abnormality_of_the_cardiovascular_system	PRPH2	HP:0001626	OMIM:608133	OP6
Abnormality_of_the_cardiovascular_system	PRPH2	HP:0001626	ORPHA:52427	OP6
Abnormality_of_the_cardiovascular_system	PRR12	HP:0001626	OMIM:619539	OP6
Abnormality_of_the_cardiovascular_system	PRRX1	HP:0001626	OMIM:202650	OP6
Abnormality_of_the_cardiovascular_system	PRRX1	HP:0001626	ORPHA:990	OP6
Abnormality_of_the_cardiovascular_system	PRTN3	HP:0001626	ORPHA:900	OP6
Abnormality_of_the_cardiovascular_system	PRUNE1	HP:0001626	ORPHA:544469	OP6
Abnormality_of_the_cardiovascular_system	PSAP	HP:0001626	ORPHA:206436	OP6
Abnormality_of_the_cardiovascular_system	PSEN1	HP:0001626	OMIM:613694	OP6
Abnormality_of_the_cardiovascular_system	PSEN2	HP:0001626	OMIM:613697	OP6
Abnormality_of_the_cardiovascular_system	PSMB10	HP:0001626	OMIM:619175	OP6
Abnormality_of_the_cardiovascular_system	PSMB4	HP:0001626	OMIM:617591	OP6
Abnormality_of_the_cardiovascular_system	PSMB8	HP:0001626	OMIM:256040	OP6
Abnormality_of_the_cardiovascular_system	PSMB9	HP:0001626	OMIM:617591	OP6
Abnormality_of_the_cardiovascular_system	PSMC1	HP:0001626	OMIM:620071	OP6
Abnormality_of_the_cardiovascular_system	PSMD12	HP:0001626	ORPHA:529962	OP6
Abnormality_of_the_cardiovascular_system	PSMG2	HP:0001626	OMIM:619183	OP6
Abnormality_of_the_cardiovascular_system	PSTPIP1	HP:0001626	OMIM:604416	OP6
Abnormality_of_the_cardiovascular_system	PTCH1	HP:0001626	ORPHA:220386	OP6
Abnormality_of_the_cardiovascular_system	PTCH1	HP:0001626	ORPHA:93924	OP6
Abnormality_of_the_cardiovascular_system	PTCH1	HP:0001626	ORPHA:93925	OP6
Abnormality_of_the_cardiovascular_system	PTCH1	HP:0001626	ORPHA:93926	OP6
Abnormality_of_the_cardiovascular_system	PTDSS1	HP:0001626	OMIM:151050	OP6
Abnormality_of_the_cardiovascular_system	PTEN	HP:0001626	ORPHA:79076	OP6
Abnormality_of_the_cardiovascular_system	PTF1A	HP:0001626	OMIM:609069	OP6
Abnormality_of_the_cardiovascular_system	PTGIS	HP:0001626	OMIM:145500	OP6
Abnormality_of_the_cardiovascular_system	PTH1R	HP:0001626	ORPHA:296	OP6
Abnormality_of_the_cardiovascular_system	PTPN11	HP:0001626	ORPHA:648	OP6
Abnormality_of_the_cardiovascular_system	PTPN14	HP:0001626	OMIM:613611	OP6
Abnormality_of_the_cardiovascular_system	PTPN2	HP:0001626	ORPHA:85408	OP6
Abnormality_of_the_cardiovascular_system	PTPN22	HP:0001626	ORPHA:900	OP6
Abnormality_of_the_cardiovascular_system	PTPRC	HP:0001626	OMIM:619924	OP6
Abnormality_of_the_cardiovascular_system	PUF60	HP:0001626	ORPHA:508488	OP6
Abnormality_of_the_cardiovascular_system	PURA	HP:0001626	ORPHA:314655	OP6
Abnormality_of_the_cardiovascular_system	PXK	HP:0001626	ORPHA:536	OP6
Abnormality_of_the_cardiovascular_system	PYCR1	HP:0001626	OMIM:612940	OP6
Abnormality_of_the_cardiovascular_system	PYCR1	HP:0001626	OMIM:614438	OP6
Abnormality_of_the_cardiovascular_system	PYGL	HP:0001626	ORPHA:369	OP6
Abnormality_of_the_cardiovascular_system	PYGM	HP:0001626	ORPHA:368	OP6
Abnormality_of_the_cardiovascular_system	PYROXD1	HP:0001626	OMIM:617258	OP6
Abnormality_of_the_cardiovascular_system	QRICH1	HP:0001626	OMIM:617982	OP6
Abnormality_of_the_cardiovascular_system	QRSL1	HP:0001626	OMIM:618835	OP6
Abnormality_of_the_cardiovascular_system	RAB23	HP:0001626	OMIM:201000	OP6
Abnormality_of_the_cardiovascular_system	RAB23	HP:0001626	ORPHA:65759	OP6
Abnormality_of_the_cardiovascular_system	RAB27A	HP:0001626	ORPHA:79477	OP6
Abnormality_of_the_cardiovascular_system	RAB3GAP2	HP:0001626	OMIM:212720	OP6
Abnormality_of_the_cardiovascular_system	RABL3	HP:0001626	ORPHA:1333	OP6
Abnormality_of_the_cardiovascular_system	RAC1	HP:0001626	OMIM:617751	OP6
Abnormality_of_the_cardiovascular_system	RAC2	HP:0001626	OMIM:618986	OP6
Abnormality_of_the_cardiovascular_system	RACGAP1	HP:0001626	ORPHA:98870	OP6
Abnormality_of_the_cardiovascular_system	RAD21	HP:0001626	ORPHA:199	OP6
Abnormality_of_the_cardiovascular_system	RAD21	HP:0001626	ORPHA:502	OP6
Abnormality_of_the_cardiovascular_system	RAD51	HP:0001626	ORPHA:84	OP6
Abnormality_of_the_cardiovascular_system	RAD51C	HP:0001626	ORPHA:84	OP6
Abnormality_of_the_cardiovascular_system	RAF1	HP:0001626	ORPHA:648	OP6
Abnormality_of_the_cardiovascular_system	RAG1	HP:0001626	ORPHA:331206	OP6
Abnormality_of_the_cardiovascular_system	RAG2	HP:0001626	ORPHA:331206	OP6
Abnormality_of_the_cardiovascular_system	RAI1	HP:0001626	ORPHA:477817	OP6
Abnormality_of_the_cardiovascular_system	RANBP2	HP:0001626	ORPHA:88619	OP6
Abnormality_of_the_cardiovascular_system	RANGRF	HP:0001626	ORPHA:130	OP6
Abnormality_of_the_cardiovascular_system	RARA	HP:0001626	ORPHA:520	OP6
Abnormality_of_the_cardiovascular_system	RARB	HP:0001626	ORPHA:2470	OP6
Abnormality_of_the_cardiovascular_system	RASA1	HP:0001626	ORPHA:90307	OP6
Abnormality_of_the_cardiovascular_system	RASA2	HP:0001626	ORPHA:648	OP6
Abnormality_of_the_cardiovascular_system	RASGRP1	HP:0001626	OMIM:618534	OP6
Abnormality_of_the_cardiovascular_system	RASGRP2	HP:0001626	OMIM:615888	OP6
Abnormality_of_the_cardiovascular_system	RAX2	HP:0001626	OMIM:620102	OP6
Abnormality_of_the_cardiovascular_system	RB1	HP:0001626	OMIM:180200	OP6
Abnormality_of_the_cardiovascular_system	RBBP8	HP:0001626	OMIM:606744	OP6
Abnormality_of_the_cardiovascular_system	RBCK1	HP:0001626	OMIM:615895	OP6
Abnormality_of_the_cardiovascular_system	RBM10	HP:0001626	ORPHA:2886	OP6
Abnormality_of_the_cardiovascular_system	RBM20	HP:0001626	OMIM:613172	OP6
Abnormality_of_the_cardiovascular_system	RBM8A	HP:0001626	OMIM:274000	OP6
Abnormality_of_the_cardiovascular_system	RBP3	HP:0001626	ORPHA:791	OP6
Abnormality_of_the_cardiovascular_system	RBP4	HP:0001626	OMIM:615147	OP6
Abnormality_of_the_cardiovascular_system	RBPJ	HP:0001626	ORPHA:974	OP6
Abnormality_of_the_cardiovascular_system	RDH11	HP:0001626	OMIM:616108	OP6
Abnormality_of_the_cardiovascular_system	RDH12	HP:0001626	OMIM:612712	OP6
Abnormality_of_the_cardiovascular_system	RDH5	HP:0001626	ORPHA:52427	OP6
Abnormality_of_the_cardiovascular_system	RECQL	HP:0001626	OMIM:620370	OP6
Abnormality_of_the_cardiovascular_system	RECQL4	HP:0001626	OMIM:218600	OP6
Abnormality_of_the_cardiovascular_system	REEP6	HP:0001626	OMIM:617304	OP6
Abnormality_of_the_cardiovascular_system	RELN	HP:0001626	ORPHA:89844	OP6
Abnormality_of_the_cardiovascular_system	REN	HP:0001626	OMIM:267430	OP6
Abnormality_of_the_cardiovascular_system	RERE	HP:0001626	ORPHA:1606	OP6
Abnormality_of_the_cardiovascular_system	REST	HP:0001626	ORPHA:654	OP6
Abnormality_of_the_cardiovascular_system	RET	HP:0001626	OMIM:171300	OP6
Abnormality_of_the_cardiovascular_system	RET	HP:0001626	ORPHA:276621	OP6
Abnormality_of_the_cardiovascular_system	RET	HP:0001626	ORPHA:29072	OP6
Abnormality_of_the_cardiovascular_system	RFC2	HP:0001626	ORPHA:904	OP6
Abnormality_of_the_cardiovascular_system	RFT1	HP:0001626	ORPHA:244310	OP6
Abnormality_of_the_cardiovascular_system	RFWD3	HP:0001626	ORPHA:84	OP6
Abnormality_of_the_cardiovascular_system	RFX7	HP:0001626	OMIM:620330	OP6
Abnormality_of_the_cardiovascular_system	RGR	HP:0001626	OMIM:613769	OP6
Abnormality_of_the_cardiovascular_system	RGS5	HP:0001626	OMIM:145500	OP6
Abnormality_of_the_cardiovascular_system	RHAG	HP:0001626	OMIM:185000	OP6
Abnormality_of_the_cardiovascular_system	RHBDF2	HP:0001626	ORPHA:2198	OP6
Abnormality_of_the_cardiovascular_system	RHCE	HP:0001626	ORPHA:71275	OP6
Abnormality_of_the_cardiovascular_system	RHD	HP:0001626	OMIM:619462	OP6
Abnormality_of_the_cardiovascular_system	RHO	HP:0001626	OMIM:613731	OP6
Abnormality_of_the_cardiovascular_system	RHO	HP:0001626	ORPHA:52427	OP6
Abnormality_of_the_cardiovascular_system	RHOH	HP:0001626	OMIM:618307	OP6
Abnormality_of_the_cardiovascular_system	RIGI	HP:0001626	OMIM:616298	OP6
Abnormality_of_the_cardiovascular_system	RIN2	HP:0001626	OMIM:613075	OP6
Abnormality_of_the_cardiovascular_system	RIN2	HP:0001626	ORPHA:217335	OP6
Abnormality_of_the_cardiovascular_system	RINT1	HP:0001626	OMIM:618641	OP6
Abnormality_of_the_cardiovascular_system	RIPK1	HP:0001626	OMIM:618852	OP6
Abnormality_of_the_cardiovascular_system	RIPK4	HP:0001626	ORPHA:1234	OP6
Abnormality_of_the_cardiovascular_system	RIPPLY2	HP:0001626	ORPHA:2311	OP6
Abnormality_of_the_cardiovascular_system	RIT1	HP:0001626	ORPHA:648	OP6
Abnormality_of_the_cardiovascular_system	RLBP1	HP:0001626	ORPHA:52427	OP6
Abnormality_of_the_cardiovascular_system	RLIM	HP:0001626	OMIM:300978	OP6
Abnormality_of_the_cardiovascular_system	RMND1	HP:0001626	OMIM:614922	OP6
Abnormality_of_the_cardiovascular_system	RNASEH1	HP:0001626	OMIM:616479	OP6
Abnormality_of_the_cardiovascular_system	RNASEH2A	HP:0001626	OMIM:610333	OP6
Abnormality_of_the_cardiovascular_system	RNASEH2B	HP:0001626	ORPHA:51	OP6
Abnormality_of_the_cardiovascular_system	RNASEH2C	HP:0001626	ORPHA:51	OP6
Abnormality_of_the_cardiovascular_system	RNF113A	HP:0001626	ORPHA:33364	OP6
Abnormality_of_the_cardiovascular_system	RNF125	HP:0001626	OMIM:616260	OP6
Abnormality_of_the_cardiovascular_system	RNF135	HP:0001626	ORPHA:137634	OP6
Abnormality_of_the_cardiovascular_system	RNF168	HP:0001626	ORPHA:420741	OP6
Abnormality_of_the_cardiovascular_system	RNF2	HP:0001626	OMIM:619460	OP6
Abnormality_of_the_cardiovascular_system	RNF213	HP:0001626	ORPHA:2573	OP6
Abnormality_of_the_cardiovascular_system	RNF220	HP:0001626	OMIM:619688	OP6
Abnormality_of_the_cardiovascular_system	RNF6	HP:0001626	ORPHA:99977	OP6
Abnormality_of_the_cardiovascular_system	ROBO1	HP:0001626	OMIM:620305	OP6
Abnormality_of_the_cardiovascular_system	ROBO4	HP:0001626	OMIM:618496	OP6
Abnormality_of_the_cardiovascular_system	ROM1	HP:0001626	OMIM:608133	OP6
Abnormality_of_the_cardiovascular_system	ROR2	HP:0001626	OMIM:268310	OP6
Abnormality_of_the_cardiovascular_system	RORC	HP:0001626	OMIM:616622	OP6
Abnormality_of_the_cardiovascular_system	RP1	HP:0001626	OMIM:180100	OP6
Abnormality_of_the_cardiovascular_system	RP1L1	HP:0001626	OMIM:618826	OP6
Abnormality_of_the_cardiovascular_system	RP2	HP:0001626	ORPHA:791	OP6
Abnormality_of_the_cardiovascular_system	RP9	HP:0001626	ORPHA:791	OP6
Abnormality_of_the_cardiovascular_system	RPE65	HP:0001626	OMIM:204100	OP6
Abnormality_of_the_cardiovascular_system	RPE65	HP:0001626	OMIM:613794	OP6
Abnormality_of_the_cardiovascular_system	RPE65	HP:0001626	ORPHA:364055	OP6
Abnormality_of_the_cardiovascular_system	RPGR	HP:0001626	ORPHA:244	OP6
Abnormality_of_the_cardiovascular_system	RPGRIP1	HP:0001626	ORPHA:564	OP6
Abnormality_of_the_cardiovascular_system	RPGRIP1L	HP:0001626	ORPHA:564	OP6
Abnormality_of_the_cardiovascular_system	RPL10	HP:0001626	OMIM:300998	OP6
Abnormality_of_the_cardiovascular_system	RPL10	HP:0001626	ORPHA:435938	OP6
Abnormality_of_the_cardiovascular_system	RPL10	HP:0001626	ORPHA:459070	OP6
Abnormality_of_the_cardiovascular_system	RPL11	HP:0001626	ORPHA:124	OP6
Abnormality_of_the_cardiovascular_system	RPL15	HP:0001626	ORPHA:124	OP6
Abnormality_of_the_cardiovascular_system	RPL18	HP:0001626	ORPHA:124	OP6
Abnormality_of_the_cardiovascular_system	RPL26	HP:0001626	ORPHA:124	OP6
Abnormality_of_the_cardiovascular_system	RPL27	HP:0001626	ORPHA:124	OP6
Abnormality_of_the_cardiovascular_system	RPL31	HP:0001626	ORPHA:124	OP6
Abnormality_of_the_cardiovascular_system	RPL35	HP:0001626	ORPHA:124	OP6
Abnormality_of_the_cardiovascular_system	RPL35A	HP:0001626	ORPHA:124	OP6
Abnormality_of_the_cardiovascular_system	RPL3L	HP:0001626	OMIM:619371	OP6
Abnormality_of_the_cardiovascular_system	RPL5	HP:0001626	OMIM:612561	OP6
Abnormality_of_the_cardiovascular_system	RPL8	HP:0001626	ORPHA:124	OP6
Abnormality_of_the_cardiovascular_system	RPL9	HP:0001626	ORPHA:124	OP6
Abnormality_of_the_cardiovascular_system	RPS10	HP:0001626	ORPHA:124	OP6
Abnormality_of_the_cardiovascular_system	RPS15A	HP:0001626	ORPHA:124	OP6
Abnormality_of_the_cardiovascular_system	RPS17	HP:0001626	ORPHA:124	OP6
Abnormality_of_the_cardiovascular_system	RPS19	HP:0001626	OMIM:105650	OP6
Abnormality_of_the_cardiovascular_system	RPS20	HP:0001626	ORPHA:440437	OP6
Abnormality_of_the_cardiovascular_system	RPS24	HP:0001626	ORPHA:124	OP6
Abnormality_of_the_cardiovascular_system	RPS26	HP:0001626	ORPHA:124	OP6
Abnormality_of_the_cardiovascular_system	RPS27	HP:0001626	ORPHA:124	OP6
Abnormality_of_the_cardiovascular_system	RPS28	HP:0001626	ORPHA:124	OP6
Abnormality_of_the_cardiovascular_system	RPS29	HP:0001626	ORPHA:124	OP6
Abnormality_of_the_cardiovascular_system	RPS6KA3	HP:0001626	ORPHA:192	OP6
Abnormality_of_the_cardiovascular_system	RPS7	HP:0001626	ORPHA:124	OP6
Abnormality_of_the_cardiovascular_system	RPSA	HP:0001626	OMIM:271400	OP6
Abnormality_of_the_cardiovascular_system	RRAGD	HP:0001626	OMIM:620152	OP6
Abnormality_of_the_cardiovascular_system	RRAS	HP:0001626	ORPHA:648	OP6
Abnormality_of_the_cardiovascular_system	RRAS2	HP:0001626	ORPHA:648	OP6
Abnormality_of_the_cardiovascular_system	RREB1	HP:0001626	ORPHA:567	OP6
Abnormality_of_the_cardiovascular_system	RRM2B	HP:0001626	ORPHA:254892	OP6
Abnormality_of_the_cardiovascular_system	RS1	HP:0001626	OMIM:312700	OP6
Abnormality_of_the_cardiovascular_system	RSPH1	HP:0001626	ORPHA:244	OP6
Abnormality_of_the_cardiovascular_system	RSPH3	HP:0001626	ORPHA:244	OP6
Abnormality_of_the_cardiovascular_system	RSPH4A	HP:0001626	ORPHA:244	OP6
Abnormality_of_the_cardiovascular_system	RSPH9	HP:0001626	ORPHA:244	OP6
Abnormality_of_the_cardiovascular_system	RSPO2	HP:0001626	OMIM:618021	OP6
Abnormality_of_the_cardiovascular_system	RSPRY1	HP:0001626	ORPHA:457395	OP6
Abnormality_of_the_cardiovascular_system	RTEL1	HP:0001626	ORPHA:2032	OP6
Abnormality_of_the_cardiovascular_system	RTL1	HP:0001626	ORPHA:96334	OP6
Abnormality_of_the_cardiovascular_system	RTTN	HP:0001626	ORPHA:468631	OP6
Abnormality_of_the_cardiovascular_system	RUNX1	HP:0001626	ORPHA:98850	OP6
Abnormality_of_the_cardiovascular_system	RYR1	HP:0001626	ORPHA:466650	OP6
Abnormality_of_the_cardiovascular_system	RYR2	HP:0001626	OMIM:115000	OP6
Abnormality_of_the_cardiovascular_system	RYR3	HP:0001626	OMIM:620310	OP6
Abnormality_of_the_cardiovascular_system	SAA1	HP:0001626	ORPHA:85445	OP6
Abnormality_of_the_cardiovascular_system	SACS	HP:0001626	ORPHA:98	OP6
Abnormality_of_the_cardiovascular_system	SAG	HP:0001626	ORPHA:791	OP6
Abnormality_of_the_cardiovascular_system	SALL1	HP:0001626	ORPHA:857	OP6
Abnormality_of_the_cardiovascular_system	SALL4	HP:0001626	OMIM:607323	OP6
Abnormality_of_the_cardiovascular_system	SAMD9	HP:0001626	OMIM:617053	OP6
Abnormality_of_the_cardiovascular_system	SAMD9L	HP:0001626	ORPHA:2585	OP6
Abnormality_of_the_cardiovascular_system	SAMHD1	HP:0001626	ORPHA:51	OP6
Abnormality_of_the_cardiovascular_system	SARDH	HP:0001626	ORPHA:3129	OP6
Abnormality_of_the_cardiovascular_system	SARS2	HP:0001626	OMIM:613845	OP6
Abnormality_of_the_cardiovascular_system	SASH1	HP:0001626	OMIM:618373	OP6
Abnormality_of_the_cardiovascular_system	SAT1	HP:0001626	ORPHA:93552	OP6
Abnormality_of_the_cardiovascular_system	SATB1	HP:0001626	OMIM:619229	OP6
Abnormality_of_the_cardiovascular_system	SATB2	HP:0001626	ORPHA:251028	OP6
Abnormality_of_the_cardiovascular_system	SBDS	HP:0001626	OMIM:260400	OP6
Abnormality_of_the_cardiovascular_system	SC5D	HP:0001626	OMIM:607330	OP6
Abnormality_of_the_cardiovascular_system	SCAPER	HP:0001626	ORPHA:110	OP6
Abnormality_of_the_cardiovascular_system	SCARB2	HP:0001626	ORPHA:77259	OP6
Abnormality_of_the_cardiovascular_system	SCARF2	HP:0001626	OMIM:600920	OP6
Abnormality_of_the_cardiovascular_system	SCLT1	HP:0001626	ORPHA:110	OP6
Abnormality_of_the_cardiovascular_system	SCN10A	HP:0001626	ORPHA:130	OP6
Abnormality_of_the_cardiovascular_system	SCN11A	HP:0001626	ORPHA:90026	OP6
Abnormality_of_the_cardiovascular_system	SCN1A	HP:0001626	ORPHA:293181	OP6
Abnormality_of_the_cardiovascular_system	SCN1B	HP:0001626	OMIM:612838	OP6
Abnormality_of_the_cardiovascular_system	SCN1B	HP:0001626	ORPHA:130	OP6
Abnormality_of_the_cardiovascular_system	SCN2A	HP:0001626	ORPHA:293181	OP6
Abnormality_of_the_cardiovascular_system	SCN2B	HP:0001626	OMIM:615378	OP6
Abnormality_of_the_cardiovascular_system	SCN3B	HP:0001626	OMIM:613120	OP6
Abnormality_of_the_cardiovascular_system	SCN3B	HP:0001626	ORPHA:130	OP6
Abnormality_of_the_cardiovascular_system	SCN4A	HP:0001626	ORPHA:681	OP6
Abnormality_of_the_cardiovascular_system	SCN4B	HP:0001626	OMIM:611819	OP6
Abnormality_of_the_cardiovascular_system	SCN5A	HP:0001626	OMIM:113900	OP6
Abnormality_of_the_cardiovascular_system	SCN9A	HP:0001626	OMIM:133020	OP6
Abnormality_of_the_cardiovascular_system	SCNN1A	HP:0001626	ORPHA:130	OP6
Abnormality_of_the_cardiovascular_system	SCNN1B	HP:0001626	OMIM:177200	OP6
Abnormality_of_the_cardiovascular_system	SCNN1B	HP:0001626	ORPHA:526	OP6
Abnormality_of_the_cardiovascular_system	SCNN1G	HP:0001626	OMIM:618114	OP6
Abnormality_of_the_cardiovascular_system	SCNN1G	HP:0001626	ORPHA:526	OP6
Abnormality_of_the_cardiovascular_system	SCO1	HP:0001626	OMIM:619048	OP6
Abnormality_of_the_cardiovascular_system	SCO2	HP:0001626	OMIM:604377	OP6
Abnormality_of_the_cardiovascular_system	SCUBE3	HP:0001626	OMIM:619184	OP6
Abnormality_of_the_cardiovascular_system	SCYL1	HP:0001626	OMIM:616719	OP6
Abnormality_of_the_cardiovascular_system	SCYL2	HP:0001626	ORPHA:1143	OP6
Abnormality_of_the_cardiovascular_system	SDCCAG8	HP:0001626	ORPHA:110	OP6
Abnormality_of_the_cardiovascular_system	SDCCAG8	HP:0001626	ORPHA:3156	OP6
Abnormality_of_the_cardiovascular_system	SDHA	HP:0001626	ORPHA:29072	OP6
Abnormality_of_the_cardiovascular_system	SDHAF1	HP:0001626	ORPHA:3208	OP6
Abnormality_of_the_cardiovascular_system	SDHAF2	HP:0001626	ORPHA:29072	OP6
Abnormality_of_the_cardiovascular_system	SDHB	HP:0001626	OMIM:171300	OP6
Abnormality_of_the_cardiovascular_system	SDHB	HP:0001626	ORPHA:276621	OP6
Abnormality_of_the_cardiovascular_system	SDHB	HP:0001626	ORPHA:29072	OP6
Abnormality_of_the_cardiovascular_system	SDHC	HP:0001626	ORPHA:29072	OP6
Abnormality_of_the_cardiovascular_system	SDHD	HP:0001626	OMIM:171300	OP6
Abnormality_of_the_cardiovascular_system	SDHD	HP:0001626	ORPHA:276621	OP6
Abnormality_of_the_cardiovascular_system	SDHD	HP:0001626	ORPHA:29072	OP6
Abnormality_of_the_cardiovascular_system	SEC23A	HP:0001626	OMIM:607812	OP6
Abnormality_of_the_cardiovascular_system	SEC23A	HP:0001626	ORPHA:50814	OP6
Abnormality_of_the_cardiovascular_system	SEC23B	HP:0001626	ORPHA:201	OP6
Abnormality_of_the_cardiovascular_system	SEC24C	HP:0001626	ORPHA:567	OP6
Abnormality_of_the_cardiovascular_system	SEC31A	HP:0001626	OMIM:618651	OP6
Abnormality_of_the_cardiovascular_system	SEC61A1	HP:0001626	OMIM:617056	OP6
Abnormality_of_the_cardiovascular_system	SEC63	HP:0001626	ORPHA:2924	OP6
Abnormality_of_the_cardiovascular_system	SELENOI	HP:0001626	ORPHA:506353	OP6
Abnormality_of_the_cardiovascular_system	SELENON	HP:0001626	ORPHA:324604	OP6
Abnormality_of_the_cardiovascular_system	SEMA3A	HP:0001626	ORPHA:130	OP6
Abnormality_of_the_cardiovascular_system	SEMA3E	HP:0001626	ORPHA:138	OP6
Abnormality_of_the_cardiovascular_system	SEMA4A	HP:0001626	ORPHA:440437	OP6
Abnormality_of_the_cardiovascular_system	SEMA4D	HP:0001626	ORPHA:171	OP6
Abnormality_of_the_cardiovascular_system	SEMA5A	HP:0001626	ORPHA:281	OP6
Abnormality_of_the_cardiovascular_system	SERPINA1	HP:0001626	OMIM:613490	OP6
Abnormality_of_the_cardiovascular_system	SERPINA6	HP:0001626	OMIM:611489	OP6
Abnormality_of_the_cardiovascular_system	SERPINC1	HP:0001626	OMIM:613118	OP6
Abnormality_of_the_cardiovascular_system	SERPIND1	HP:0001626	OMIM:612356	OP6
Abnormality_of_the_cardiovascular_system	SERPINE1	HP:0001626	ORPHA:465	OP6
Abnormality_of_the_cardiovascular_system	SERPINF2	HP:0001626	OMIM:262850	OP6
Abnormality_of_the_cardiovascular_system	SERPINF2	HP:0001626	ORPHA:79	OP6
Abnormality_of_the_cardiovascular_system	SERPING1	HP:0001626	ORPHA:100050	OP6
Abnormality_of_the_cardiovascular_system	SETBP1	HP:0001626	OMIM:269150	OP6
Abnormality_of_the_cardiovascular_system	SETD1A	HP:0001626	OMIM:618832	OP6
Abnormality_of_the_cardiovascular_system	SETD2	HP:0001626	OMIM:620155	OP6
Abnormality_of_the_cardiovascular_system	SETD2	HP:0001626	OMIM:620157	OP6
Abnormality_of_the_cardiovascular_system	SETD5	HP:0001626	ORPHA:404440	OP6
Abnormality_of_the_cardiovascular_system	SETX	HP:0001626	OMIM:606002	OP6
Abnormality_of_the_cardiovascular_system	SF3B1	HP:0001626	ORPHA:39044	OP6
Abnormality_of_the_cardiovascular_system	SF3B2	HP:0001626	OMIM:164210	OP6
Abnormality_of_the_cardiovascular_system	SF3B4	HP:0001626	OMIM:154400	OP6
Abnormality_of_the_cardiovascular_system	SFTPA1	HP:0001626	ORPHA:2032	OP6
Abnormality_of_the_cardiovascular_system	SFTPA2	HP:0001626	OMIM:178500	OP6
Abnormality_of_the_cardiovascular_system	SFTPB	HP:0001626	OMIM:265120	OP6
Abnormality_of_the_cardiovascular_system	SFTPC	HP:0001626	OMIM:178500	OP6
Abnormality_of_the_cardiovascular_system	SFTPC	HP:0001626	OMIM:610913	OP6
Abnormality_of_the_cardiovascular_system	SGCA	HP:0001626	OMIM:608099	OP6
Abnormality_of_the_cardiovascular_system	SGCB	HP:0001626	OMIM:604286	OP6
Abnormality_of_the_cardiovascular_system	SGCD	HP:0001626	OMIM:606685	OP6
Abnormality_of_the_cardiovascular_system	SGCG	HP:0001626	OMIM:253700	OP6
Abnormality_of_the_cardiovascular_system	SGO1	HP:0001626	OMIM:616201	OP6
Abnormality_of_the_cardiovascular_system	SGSH	HP:0001626	OMIM:252900	OP6
Abnormality_of_the_cardiovascular_system	SH2B1	HP:0001626	ORPHA:261197	OP6
Abnormality_of_the_cardiovascular_system	SH2B3	HP:0001626	OMIM:133100	OP6
Abnormality_of_the_cardiovascular_system	SH2D1A	HP:0001626	OMIM:308240	OP6
Abnormality_of_the_cardiovascular_system	SH3BP2	HP:0001626	OMIM:118400	OP6
Abnormality_of_the_cardiovascular_system	SH3PXD2B	HP:0001626	OMIM:249420	OP6
Abnormality_of_the_cardiovascular_system	SHANK3	HP:0001626	OMIM:606232	OP6
Abnormality_of_the_cardiovascular_system	SHH	HP:0001626	ORPHA:220386	OP6
Abnormality_of_the_cardiovascular_system	SHH	HP:0001626	ORPHA:93924	OP6
Abnormality_of_the_cardiovascular_system	SHH	HP:0001626	ORPHA:93925	OP6
Abnormality_of_the_cardiovascular_system	SHH	HP:0001626	ORPHA:93926	OP6
Abnormality_of_the_cardiovascular_system	SHMT2	HP:0001626	OMIM:619121	OP6
Abnormality_of_the_cardiovascular_system	SHOC2	HP:0001626	OMIM:607721	OP6
Abnormality_of_the_cardiovascular_system	SHPK	HP:0001626	ORPHA:440713	OP6
Abnormality_of_the_cardiovascular_system	SIAH1	HP:0001626	OMIM:619314	OP6
Abnormality_of_the_cardiovascular_system	SIK1	HP:0001626	ORPHA:1934	OP6
Abnormality_of_the_cardiovascular_system	SIK3	HP:0001626	OMIM:618162	OP6
Abnormality_of_the_cardiovascular_system	SIM1	HP:0001626	ORPHA:369873	OP6
Abnormality_of_the_cardiovascular_system	SIN3A	HP:0001626	OMIM:613406	OP6
Abnormality_of_the_cardiovascular_system	SIX3	HP:0001626	ORPHA:220386	OP6
Abnormality_of_the_cardiovascular_system	SIX3	HP:0001626	ORPHA:93924	OP6
Abnormality_of_the_cardiovascular_system	SIX3	HP:0001626	ORPHA:93925	OP6
Abnormality_of_the_cardiovascular_system	SIX3	HP:0001626	ORPHA:93926	OP6
Abnormality_of_the_cardiovascular_system	SIX6	HP:0001626	OMIM:206900	OP6
Abnormality_of_the_cardiovascular_system	SKI	HP:0001626	ORPHA:1606	OP6
Abnormality_of_the_cardiovascular_system	SKIC2	HP:0001626	ORPHA:84064	OP6
Abnormality_of_the_cardiovascular_system	SKIC3	HP:0001626	OMIM:222470	OP6
Abnormality_of_the_cardiovascular_system	SKIC3	HP:0001626	ORPHA:84064	OP6
Abnormality_of_the_cardiovascular_system	SLC12A1	HP:0001626	OMIM:601678	OP6
Abnormality_of_the_cardiovascular_system	SLC12A2	HP:0001626	OMIM:619083	OP6
Abnormality_of_the_cardiovascular_system	SLC12A3	HP:0001626	ORPHA:358	OP6
Abnormality_of_the_cardiovascular_system	SLC12A5	HP:0001626	ORPHA:293181	OP6
Abnormality_of_the_cardiovascular_system	SLC17A5	HP:0001626	OMIM:269920	OP6
Abnormality_of_the_cardiovascular_system	SLC18A2	HP:0001626	ORPHA:352649	OP6
Abnormality_of_the_cardiovascular_system	SLC19A2	HP:0001626	ORPHA:49827	OP6
Abnormality_of_the_cardiovascular_system	SLC1A3	HP:0001626	ORPHA:2131	OP6
Abnormality_of_the_cardiovascular_system	SLC20A2	HP:0001626	ORPHA:1980	OP6
Abnormality_of_the_cardiovascular_system	SLC22A4	HP:0001626	OMIM:180300	OP6
Abnormality_of_the_cardiovascular_system	SLC22A5	HP:0001626	OMIM:212140	OP6
Abnormality_of_the_cardiovascular_system	SLC24A1	HP:0001626	OMIM:613830	OP6
Abnormality_of_the_cardiovascular_system	SLC25A11	HP:0001626	ORPHA:29072	OP6
Abnormality_of_the_cardiovascular_system	SLC25A12	HP:0001626	OMIM:612949	OP6
Abnormality_of_the_cardiovascular_system	SLC25A13	HP:0001626	ORPHA:247598	OP6
Abnormality_of_the_cardiovascular_system	SLC25A20	HP:0001626	OMIM:212138	OP6
Abnormality_of_the_cardiovascular_system	SLC25A22	HP:0001626	ORPHA:293181	OP6
Abnormality_of_the_cardiovascular_system	SLC25A24	HP:0001626	OMIM:612289	OP6
Abnormality_of_the_cardiovascular_system	SLC25A26	HP:0001626	OMIM:616794	OP6
Abnormality_of_the_cardiovascular_system	SLC25A3	HP:0001626	ORPHA:91130	OP6
Abnormality_of_the_cardiovascular_system	SLC25A36	HP:0001626	OMIM:620211	OP6
Abnormality_of_the_cardiovascular_system	SLC25A4	HP:0001626	ORPHA:254892	OP6
Abnormality_of_the_cardiovascular_system	SLC26A2	HP:0001626	ORPHA:56304	OP6
Abnormality_of_the_cardiovascular_system	SLC27A4	HP:0001626	OMIM:608649	OP6
Abnormality_of_the_cardiovascular_system	SLC29A3	HP:0001626	OMIM:602782	OP6
Abnormality_of_the_cardiovascular_system	SLC2A1	HP:0001626	OMIM:608885	OP6
Abnormality_of_the_cardiovascular_system	SLC2A1	HP:0001626	OMIM:612126	OP6
Abnormality_of_the_cardiovascular_system	SLC2A10	HP:0001626	OMIM:208050	OP6
Abnormality_of_the_cardiovascular_system	SLC2A10	HP:0001626	ORPHA:3342	OP6
Abnormality_of_the_cardiovascular_system	SLC30A10	HP:0001626	ORPHA:309854	OP6
Abnormality_of_the_cardiovascular_system	SLC30A9	HP:0001626	OMIM:617595	OP6
Abnormality_of_the_cardiovascular_system	SLC31A1	HP:0001626	OMIM:620306	OP6
Abnormality_of_the_cardiovascular_system	SLC32A1	HP:0001626	ORPHA:1934	OP6
Abnormality_of_the_cardiovascular_system	SLC34A2	HP:0001626	ORPHA:60025	OP6
Abnormality_of_the_cardiovascular_system	SLC35A1	HP:0001626	OMIM:603585	OP6
Abnormality_of_the_cardiovascular_system	SLC35A1	HP:0001626	ORPHA:238459	OP6
Abnormality_of_the_cardiovascular_system	SLC35A2	HP:0001626	OMIM:300896	OP6
Abnormality_of_the_cardiovascular_system	SLC37A4	HP:0001626	OMIM:232240	OP6
Abnormality_of_the_cardiovascular_system	SLC38A3	HP:0001626	OMIM:619881	OP6
Abnormality_of_the_cardiovascular_system	SLC39A13	HP:0001626	OMIM:612350	OP6
Abnormality_of_the_cardiovascular_system	SLC39A4	HP:0001626	OMIM:201100	OP6
Abnormality_of_the_cardiovascular_system	SLC39A7	HP:0001626	ORPHA:33110	OP6
Abnormality_of_the_cardiovascular_system	SLC40A1	HP:0001626	OMIM:606069	OP6
Abnormality_of_the_cardiovascular_system	SLC4A1	HP:0001626	ORPHA:3202	OP6
Abnormality_of_the_cardiovascular_system	SLC4A3	HP:0001626	ORPHA:51083	OP6
Abnormality_of_the_cardiovascular_system	SLC51A	HP:0001626	OMIM:619484	OP6
Abnormality_of_the_cardiovascular_system	SLC5A5	HP:0001626	ORPHA:95716	OP6
Abnormality_of_the_cardiovascular_system	SLC5A6	HP:0001626	OMIM:619903	OP6
Abnormality_of_the_cardiovascular_system	SLC6A5	HP:0001626	OMIM:614618	OP6
Abnormality_of_the_cardiovascular_system	SLC6A6	HP:0001626	OMIM:145350	OP6
Abnormality_of_the_cardiovascular_system	SLC6A8	HP:0001626	OMIM:300352	OP6
Abnormality_of_the_cardiovascular_system	SLC7A14	HP:0001626	ORPHA:791	OP6
Abnormality_of_the_cardiovascular_system	SLC7A7	HP:0001626	OMIM:222700	OP6
Abnormality_of_the_cardiovascular_system	SLCO2A1	HP:0001626	ORPHA:2796	OP6
Abnormality_of_the_cardiovascular_system	SLF2	HP:0001626	OMIM:620184	OP6
Abnormality_of_the_cardiovascular_system	SLFN14	HP:0001626	OMIM:616913	OP6
Abnormality_of_the_cardiovascular_system	SLMAP	HP:0001626	ORPHA:130	OP6
Abnormality_of_the_cardiovascular_system	SLURP1	HP:0001626	OMIM:248300	OP6
Abnormality_of_the_cardiovascular_system	SLX4	HP:0001626	ORPHA:84	OP6
Abnormality_of_the_cardiovascular_system	SMAD2	HP:0001626	ORPHA:91387	OP6
Abnormality_of_the_cardiovascular_system	SMAD3	HP:0001626	OMIM:613795	OP6
Abnormality_of_the_cardiovascular_system	SMAD3	HP:0001626	ORPHA:91387	OP6
Abnormality_of_the_cardiovascular_system	SMAD4	HP:0001626	ORPHA:774	OP6
Abnormality_of_the_cardiovascular_system	SMAD6	HP:0001626	ORPHA:402075	OP6
Abnormality_of_the_cardiovascular_system	SMAD9	HP:0001626	OMIM:615342	OP6
Abnormality_of_the_cardiovascular_system	SMARCA2	HP:0001626	ORPHA:3051	OP6
Abnormality_of_the_cardiovascular_system	SMARCA4	HP:0001626	OMIM:614609	OP6
Abnormality_of_the_cardiovascular_system	SMARCAL1	HP:0001626	OMIM:242900	OP6
Abnormality_of_the_cardiovascular_system	SMARCAL1	HP:0001626	ORPHA:1830	OP6
Abnormality_of_the_cardiovascular_system	SMARCB1	HP:0001626	ORPHA:2495	OP6
Abnormality_of_the_cardiovascular_system	SMARCC2	HP:0001626	ORPHA:1465	OP6
Abnormality_of_the_cardiovascular_system	SMARCD1	HP:0001626	ORPHA:1465	OP6
Abnormality_of_the_cardiovascular_system	SMARCE1	HP:0001626	ORPHA:2495	OP6
Abnormality_of_the_cardiovascular_system	SMC1A	HP:0001626	ORPHA:220386	OP6
Abnormality_of_the_cardiovascular_system	SMC3	HP:0001626	ORPHA:199	OP6
Abnormality_of_the_cardiovascular_system	SMC5	HP:0001626	OMIM:620185	OP6
Abnormality_of_the_cardiovascular_system	SMCHD1	HP:0001626	ORPHA:269	OP6
Abnormality_of_the_cardiovascular_system	SMG8	HP:0001626	OMIM:619268	OP6
Abnormality_of_the_cardiovascular_system	SMG9	HP:0001626	OMIM:619995	OP6
Abnormality_of_the_cardiovascular_system	SMN1	HP:0001626	OMIM:253300	OP6
Abnormality_of_the_cardiovascular_system	SMO	HP:0001626	ORPHA:2495	OP6
Abnormality_of_the_cardiovascular_system	SMOC1	HP:0001626	ORPHA:1106	OP6
Abnormality_of_the_cardiovascular_system	SMPD1	HP:0001626	OMIM:257200	OP6
Abnormality_of_the_cardiovascular_system	SMPD1	HP:0001626	ORPHA:77293	OP6
Abnormality_of_the_cardiovascular_system	SMPX	HP:0001626	OMIM:301075	OP6
Abnormality_of_the_cardiovascular_system	SNAI2	HP:0001626	ORPHA:895	OP6
Abnormality_of_the_cardiovascular_system	SNAP29	HP:0001626	ORPHA:66631	OP6
Abnormality_of_the_cardiovascular_system	SNCA	HP:0001626	OMIM:605543	OP6
Abnormality_of_the_cardiovascular_system	SNIP1	HP:0001626	OMIM:614501	OP6
Abnormality_of_the_cardiovascular_system	SNRNP200	HP:0001626	OMIM:610359	OP6
Abnormality_of_the_cardiovascular_system	SNRPB	HP:0001626	OMIM:117650	OP6
Abnormality_of_the_cardiovascular_system	SNRPN	HP:0001626	ORPHA:177907	OP6
Abnormality_of_the_cardiovascular_system	SNTA1	HP:0001626	ORPHA:101016	OP6
Abnormality_of_the_cardiovascular_system	SNX10	HP:0001626	ORPHA:667	OP6
Abnormality_of_the_cardiovascular_system	SNX14	HP:0001626	OMIM:616354	OP6
Abnormality_of_the_cardiovascular_system	SOCS1	HP:0001626	OMIM:619375	OP6
Abnormality_of_the_cardiovascular_system	SON	HP:0001626	ORPHA:500150	OP6
Abnormality_of_the_cardiovascular_system	SOS1	HP:0001626	ORPHA:648	OP6
Abnormality_of_the_cardiovascular_system	SOS2	HP:0001626	ORPHA:648	OP6
Abnormality_of_the_cardiovascular_system	SOX10	HP:0001626	ORPHA:895	OP6
Abnormality_of_the_cardiovascular_system	SOX11	HP:0001626	ORPHA:1465	OP6
Abnormality_of_the_cardiovascular_system	SOX18	HP:0001626	ORPHA:69735	OP6
Abnormality_of_the_cardiovascular_system	SOX2	HP:0001626	ORPHA:3157	OP6
Abnormality_of_the_cardiovascular_system	SOX3	HP:0001626	ORPHA:90695	OP6
Abnormality_of_the_cardiovascular_system	SOX4	HP:0001626	ORPHA:1465	OP6
Abnormality_of_the_cardiovascular_system	SOX5	HP:0001626	ORPHA:313892	OP6
Abnormality_of_the_cardiovascular_system	SOX6	HP:0001626	OMIM:618971	OP6
Abnormality_of_the_cardiovascular_system	SOX9	HP:0001626	ORPHA:140	OP6
Abnormality_of_the_cardiovascular_system	SOX9	HP:0001626	ORPHA:251510	OP6
Abnormality_of_the_cardiovascular_system	SP110	HP:0001626	OMIM:235550	OP6
Abnormality_of_the_cardiovascular_system	SP7	HP:0001626	OMIM:613849	OP6
Abnormality_of_the_cardiovascular_system	SPAG1	HP:0001626	ORPHA:244	OP6
Abnormality_of_the_cardiovascular_system	SPARC	HP:0001626	OMIM:616507	OP6
Abnormality_of_the_cardiovascular_system	SPATA7	HP:0001626	ORPHA:364055	OP6
Abnormality_of_the_cardiovascular_system	SPECC1L	HP:0001626	OMIM:145420	OP6
Abnormality_of_the_cardiovascular_system	SPEF2	HP:0001626	ORPHA:244	OP6
Abnormality_of_the_cardiovascular_system	SPEG	HP:0001626	ORPHA:169186	OP6
Abnormality_of_the_cardiovascular_system	SPEN	HP:0001626	ORPHA:1606	OP6
Abnormality_of_the_cardiovascular_system	SPG11	HP:0001626	ORPHA:2822	OP6
Abnormality_of_the_cardiovascular_system	SPI1	HP:0001626	ORPHA:33110	OP6
Abnormality_of_the_cardiovascular_system	SPIB	HP:0001626	ORPHA:186	OP6
Abnormality_of_the_cardiovascular_system	SPINK5	HP:0001626	OMIM:256500	OP6
Abnormality_of_the_cardiovascular_system	SPINK5	HP:0001626	ORPHA:634	OP6
Abnormality_of_the_cardiovascular_system	SPOP	HP:0001626	OMIM:618829	OP6
Abnormality_of_the_cardiovascular_system	SPP1	HP:0001626	ORPHA:536	OP6
Abnormality_of_the_cardiovascular_system	SPRED1	HP:0001626	ORPHA:137605	OP6
Abnormality_of_the_cardiovascular_system	SPRED2	HP:0001626	ORPHA:648	OP6
Abnormality_of_the_cardiovascular_system	SPRY2	HP:0001626	OMIM:616818	OP6
Abnormality_of_the_cardiovascular_system	SPRY4	HP:0001626	ORPHA:478	OP6
Abnormality_of_the_cardiovascular_system	SPTA1	HP:0001626	ORPHA:822	OP6
Abnormality_of_the_cardiovascular_system	SPTB	HP:0001626	ORPHA:822	OP6
Abnormality_of_the_cardiovascular_system	SPTBN1	HP:0001626	OMIM:619475	OP6
Abnormality_of_the_cardiovascular_system	SQSTM1	HP:0001626	ORPHA:603	OP6
Abnormality_of_the_cardiovascular_system	SRCAP	HP:0001626	OMIM:136140	OP6
Abnormality_of_the_cardiovascular_system	SRCAP	HP:0001626	ORPHA:2044	OP6
Abnormality_of_the_cardiovascular_system	SRD5A3	HP:0001626	ORPHA:324737	OP6
Abnormality_of_the_cardiovascular_system	SREBF1	HP:0001626	OMIM:158310	OP6
Abnormality_of_the_cardiovascular_system	SRP19	HP:0001626	ORPHA:486	OP6
Abnormality_of_the_cardiovascular_system	SRP54	HP:0001626	OMIM:260400	OP6
Abnormality_of_the_cardiovascular_system	SRSF2	HP:0001626	ORPHA:98850	OP6
Abnormality_of_the_cardiovascular_system	SRY	HP:0001626	ORPHA:1772	OP6
Abnormality_of_the_cardiovascular_system	SRY	HP:0001626	ORPHA:251510	OP6
Abnormality_of_the_cardiovascular_system	SSBP1	HP:0001626	OMIM:165510	OP6
Abnormality_of_the_cardiovascular_system	SSR4	HP:0001626	ORPHA:370927	OP6
Abnormality_of_the_cardiovascular_system	STAC3	HP:0001626	ORPHA:168572	OP6
Abnormality_of_the_cardiovascular_system	STAG1	HP:0001626	OMIM:617635	OP6
Abnormality_of_the_cardiovascular_system	STAG2	HP:0001626	ORPHA:220386	OP6
Abnormality_of_the_cardiovascular_system	STAG2	HP:0001626	ORPHA:93925	OP6
Abnormality_of_the_cardiovascular_system	STAMBP	HP:0001626	OMIM:614261	OP6
Abnormality_of_the_cardiovascular_system	STAR	HP:0001626	ORPHA:361	OP6
Abnormality_of_the_cardiovascular_system	STAT1	HP:0001626	ORPHA:391487	OP6
Abnormality_of_the_cardiovascular_system	STAT2	HP:0001626	OMIM:618886	OP6
Abnormality_of_the_cardiovascular_system	STAT3	HP:0001626	ORPHA:99885	OP6
Abnormality_of_the_cardiovascular_system	STAT4	HP:0001626	ORPHA:117	OP6
Abnormality_of_the_cardiovascular_system	STAT5B	HP:0001626	ORPHA:520	OP6
Abnormality_of_the_cardiovascular_system	STEAP3	HP:0001626	OMIM:615234	OP6
Abnormality_of_the_cardiovascular_system	STIL	HP:0001626	ORPHA:220386	OP6
Abnormality_of_the_cardiovascular_system	STIL	HP:0001626	ORPHA:93924	OP6
Abnormality_of_the_cardiovascular_system	STIL	HP:0001626	ORPHA:93925	OP6
Abnormality_of_the_cardiovascular_system	STIL	HP:0001626	ORPHA:93926	OP6
Abnormality_of_the_cardiovascular_system	STIM1	HP:0001626	OMIM:185070	OP6
Abnormality_of_the_cardiovascular_system	STING1	HP:0001626	OMIM:615934	OP6
Abnormality_of_the_cardiovascular_system	STK11	HP:0001626	ORPHA:2869	OP6
Abnormality_of_the_cardiovascular_system	STK36	HP:0001626	ORPHA:244	OP6
Abnormality_of_the_cardiovascular_system	STK4	HP:0001626	OMIM:614868	OP6
Abnormality_of_the_cardiovascular_system	STN1	HP:0001626	OMIM:617341	OP6
Abnormality_of_the_cardiovascular_system	STOX1	HP:0001626	ORPHA:275555	OP6
Abnormality_of_the_cardiovascular_system	STRA6	HP:0001626	OMIM:601186	OP6
Abnormality_of_the_cardiovascular_system	STRADA	HP:0001626	ORPHA:500533	OP6
Abnormality_of_the_cardiovascular_system	STT3A	HP:0001626	OMIM:619714	OP6
Abnormality_of_the_cardiovascular_system	STX11	HP:0001626	ORPHA:540	OP6
Abnormality_of_the_cardiovascular_system	STX16	HP:0001626	ORPHA:94089	OP6
Abnormality_of_the_cardiovascular_system	STX1A	HP:0001626	ORPHA:904	OP6
Abnormality_of_the_cardiovascular_system	STX3	HP:0001626	ORPHA:2290	OP6
Abnormality_of_the_cardiovascular_system	STXBP1	HP:0001626	ORPHA:495818	OP6
Abnormality_of_the_cardiovascular_system	STXBP2	HP:0001626	ORPHA:540	OP6
Abnormality_of_the_cardiovascular_system	SUCLG1	HP:0001626	ORPHA:17	OP6
Abnormality_of_the_cardiovascular_system	SUFU	HP:0001626	ORPHA:2495	OP6
Abnormality_of_the_cardiovascular_system	SUGCT	HP:0001626	OMIM:231690	OP6
Abnormality_of_the_cardiovascular_system	SULT2B1	HP:0001626	OMIM:617571	OP6
Abnormality_of_the_cardiovascular_system	SUMF1	HP:0001626	OMIM:272200	OP6
Abnormality_of_the_cardiovascular_system	SUMF1	HP:0001626	ORPHA:585	OP6
Abnormality_of_the_cardiovascular_system	SUPT16H	HP:0001626	OMIM:619480	OP6
Abnormality_of_the_cardiovascular_system	SURF1	HP:0001626	OMIM:220110	OP6
Abnormality_of_the_cardiovascular_system	SUZ12	HP:0001626	ORPHA:3447	OP6
Abnormality_of_the_cardiovascular_system	SVBP	HP:0001626	OMIM:618569	OP6
Abnormality_of_the_cardiovascular_system	SVIL	HP:0001626	OMIM:619040	OP6
Abnormality_of_the_cardiovascular_system	SYK	HP:0001626	OMIM:619381	OP6
Abnormality_of_the_cardiovascular_system	SYNE1	HP:0001626	OMIM:612998	OP6
Abnormality_of_the_cardiovascular_system	SYNE2	HP:0001626	ORPHA:98853	OP6
Abnormality_of_the_cardiovascular_system	SYT1	HP:0001626	ORPHA:522077	OP6
Abnormality_of_the_cardiovascular_system	SYT2	HP:0001626	OMIM:619461	OP6
Abnormality_of_the_cardiovascular_system	SZT2	HP:0001626	OMIM:615476	OP6
Abnormality_of_the_cardiovascular_system	TAB2	HP:0001626	OMIM:614980	OP6
Abnormality_of_the_cardiovascular_system	TACR3	HP:0001626	ORPHA:478	OP6
Abnormality_of_the_cardiovascular_system	TAF1A	HP:0001626	ORPHA:154	OP6
Abnormality_of_the_cardiovascular_system	TAF2	HP:0001626	OMIM:615599	OP6
Abnormality_of_the_cardiovascular_system	TAFAZZIN	HP:0001626	OMIM:302060	OP6
Abnormality_of_the_cardiovascular_system	TAFAZZIN	HP:0001626	ORPHA:111	OP6
Abnormality_of_the_cardiovascular_system	TALDO1	HP:0001626	ORPHA:101028	OP6
Abnormality_of_the_cardiovascular_system	TANGO2	HP:0001626	ORPHA:480864	OP6
Abnormality_of_the_cardiovascular_system	TAOK1	HP:0001626	OMIM:619575	OP6
Abnormality_of_the_cardiovascular_system	TAPT1	HP:0001626	OMIM:616897	OP6
Abnormality_of_the_cardiovascular_system	TARS1	HP:0001626	ORPHA:33364	OP6
Abnormality_of_the_cardiovascular_system	TASP1	HP:0001626	OMIM:618950	OP6
Abnormality_of_the_cardiovascular_system	TBC1D24	HP:0001626	ORPHA:293181	OP6
Abnormality_of_the_cardiovascular_system	TBCK	HP:0001626	ORPHA:488632	OP6
Abnormality_of_the_cardiovascular_system	TBL1XR1	HP:0001626	ORPHA:520	OP6
Abnormality_of_the_cardiovascular_system	TBL2	HP:0001626	ORPHA:904	OP6
Abnormality_of_the_cardiovascular_system	TBX1	HP:0001626	ORPHA:567	OP6
Abnormality_of_the_cardiovascular_system	TBX19	HP:0001626	ORPHA:199296	OP6
Abnormality_of_the_cardiovascular_system	TBX2	HP:0001626	OMIM:618223	OP6
Abnormality_of_the_cardiovascular_system	TBX20	HP:0001626	ORPHA:99103	OP6
Abnormality_of_the_cardiovascular_system	TBX22	HP:0001626	ORPHA:921	OP6
Abnormality_of_the_cardiovascular_system	TBX3	HP:0001626	OMIM:181450	OP6
Abnormality_of_the_cardiovascular_system	TBX3	HP:0001626	ORPHA:3138	OP6
Abnormality_of_the_cardiovascular_system	TBX4	HP:0001626	ORPHA:261279	OP6
Abnormality_of_the_cardiovascular_system	TBX5	HP:0001626	ORPHA:101016	OP6
Abnormality_of_the_cardiovascular_system	TBX6	HP:0001626	ORPHA:1797	OP6
Abnormality_of_the_cardiovascular_system	TBXA2R	HP:0001626	OMIM:614009	OP6
Abnormality_of_the_cardiovascular_system	TBXAS1	HP:0001626	ORPHA:1802	OP6
Abnormality_of_the_cardiovascular_system	TCAP	HP:0001626	OMIM:607487	OP6
Abnormality_of_the_cardiovascular_system	TCF3	HP:0001626	OMIM:619824	OP6
Abnormality_of_the_cardiovascular_system	TCF4	HP:0001626	ORPHA:171	OP6
Abnormality_of_the_cardiovascular_system	TCIRG1	HP:0001626	ORPHA:667	OP6
Abnormality_of_the_cardiovascular_system	TCOF1	HP:0001626	ORPHA:861	OP6
Abnormality_of_the_cardiovascular_system	TCTN1	HP:0001626	ORPHA:564	OP6
Abnormality_of_the_cardiovascular_system	TCTN2	HP:0001626	ORPHA:564	OP6
Abnormality_of_the_cardiovascular_system	TCTN3	HP:0001626	ORPHA:564	OP6
Abnormality_of_the_cardiovascular_system	TDP2	HP:0001626	OMIM:616949	OP6
Abnormality_of_the_cardiovascular_system	TECRL	HP:0001626	OMIM:614021	OP6
Abnormality_of_the_cardiovascular_system	TEK	HP:0001626	ORPHA:1059	OP6
Abnormality_of_the_cardiovascular_system	TELO2	HP:0001626	ORPHA:488642	OP6
Abnormality_of_the_cardiovascular_system	TERF2IP	HP:0001626	ORPHA:618	OP6
Abnormality_of_the_cardiovascular_system	TERT	HP:0001626	ORPHA:618	OP6
Abnormality_of_the_cardiovascular_system	TET2	HP:0001626	ORPHA:729	OP6
Abnormality_of_the_cardiovascular_system	TET3	HP:0001626	OMIM:618798	OP6
Abnormality_of_the_cardiovascular_system	TF	HP:0001626	ORPHA:1195	OP6
Abnormality_of_the_cardiovascular_system	TFAM	HP:0001626	OMIM:617156	OP6
Abnormality_of_the_cardiovascular_system	TFAP2A	HP:0001626	ORPHA:1297	OP6
Abnormality_of_the_cardiovascular_system	TFAP2B	HP:0001626	OMIM:169100	OP6
Abnormality_of_the_cardiovascular_system	TFAP2B	HP:0001626	OMIM:617035	OP6
Abnormality_of_the_cardiovascular_system	TFAP2B	HP:0001626	ORPHA:46627	OP6
Abnormality_of_the_cardiovascular_system	TFE3	HP:0001626	OMIM:301066	OP6
Abnormality_of_the_cardiovascular_system	TFR2	HP:0001626	OMIM:604250	OP6
Abnormality_of_the_cardiovascular_system	TFRC	HP:0001626	OMIM:616740	OP6
Abnormality_of_the_cardiovascular_system	TG	HP:0001626	ORPHA:95716	OP6
Abnormality_of_the_cardiovascular_system	TGDS	HP:0001626	OMIM:616145	OP6
Abnormality_of_the_cardiovascular_system	TGFB1	HP:0001626	ORPHA:1328	OP6
Abnormality_of_the_cardiovascular_system	TGFB2	HP:0001626	ORPHA:91387	OP6
Abnormality_of_the_cardiovascular_system	TGFB3	HP:0001626	ORPHA:91387	OP6
Abnormality_of_the_cardiovascular_system	TGFBI	HP:0001626	ORPHA:98964	OP6
Abnormality_of_the_cardiovascular_system	TGFBR1	HP:0001626	OMIM:609192	OP6
Abnormality_of_the_cardiovascular_system	TGFBR2	HP:0001626	OMIM:610168	OP6
Abnormality_of_the_cardiovascular_system	TGFBR3	HP:0001626	ORPHA:231160	OP6
Abnormality_of_the_cardiovascular_system	TGIF1	HP:0001626	ORPHA:220386	OP6
Abnormality_of_the_cardiovascular_system	TGIF1	HP:0001626	ORPHA:93924	OP6
Abnormality_of_the_cardiovascular_system	TGIF1	HP:0001626	ORPHA:93925	OP6
Abnormality_of_the_cardiovascular_system	TGIF1	HP:0001626	ORPHA:93926	OP6
Abnormality_of_the_cardiovascular_system	TGM1	HP:0001626	ORPHA:281127	OP6
Abnormality_of_the_cardiovascular_system	TGM5	HP:0001626	OMIM:609796	OP6
Abnormality_of_the_cardiovascular_system	TGM5	HP:0001626	ORPHA:263534	OP6
Abnormality_of_the_cardiovascular_system	THBD	HP:0001626	OMIM:614486	OP6
Abnormality_of_the_cardiovascular_system	THOC2	HP:0001626	ORPHA:457240	OP6
Abnormality_of_the_cardiovascular_system	THOC6	HP:0001626	ORPHA:363444	OP6
Abnormality_of_the_cardiovascular_system	THPO	HP:0001626	ORPHA:71493	OP6
Abnormality_of_the_cardiovascular_system	THSD1	HP:0001626	OMIM:620244	OP6
Abnormality_of_the_cardiovascular_system	THSD4	HP:0001626	ORPHA:91387	OP6
Abnormality_of_the_cardiovascular_system	TIA1	HP:0001626	ORPHA:603	OP6
Abnormality_of_the_cardiovascular_system	TIAM1	HP:0001626	OMIM:619908	OP6
Abnormality_of_the_cardiovascular_system	TIMMDC1	HP:0001626	ORPHA:2609	OP6
Abnormality_of_the_cardiovascular_system	TINF2	HP:0001626	ORPHA:1775	OP6
Abnormality_of_the_cardiovascular_system	TJP2	HP:0001626	OMIM:615878	OP6
Abnormality_of_the_cardiovascular_system	TK2	HP:0001626	ORPHA:254886	OP6
Abnormality_of_the_cardiovascular_system	TKFC	HP:0001626	OMIM:618805	OP6
Abnormality_of_the_cardiovascular_system	TKT	HP:0001626	ORPHA:488618	OP6
Abnormality_of_the_cardiovascular_system	TLCD3B	HP:0001626	OMIM:619531	OP6
Abnormality_of_the_cardiovascular_system	TLK2	HP:0001626	OMIM:618050	OP6
Abnormality_of_the_cardiovascular_system	TLL1	HP:0001626	ORPHA:99106	OP6
Abnormality_of_the_cardiovascular_system	TLR4	HP:0001626	ORPHA:117	OP6
Abnormality_of_the_cardiovascular_system	TLR7	HP:0001626	OMIM:301080	OP6
Abnormality_of_the_cardiovascular_system	TLR8	HP:0001626	OMIM:301078	OP6
Abnormality_of_the_cardiovascular_system	TMC6	HP:0001626	ORPHA:302	OP6
Abnormality_of_the_cardiovascular_system	TMC8	HP:0001626	ORPHA:302	OP6
Abnormality_of_the_cardiovascular_system	TMCO1	HP:0001626	OMIM:213980	OP6
Abnormality_of_the_cardiovascular_system	TMEM106B	HP:0001626	ORPHA:100070	OP6
Abnormality_of_the_cardiovascular_system	TMEM107	HP:0001626	ORPHA:564	OP6
Abnormality_of_the_cardiovascular_system	TMEM126A	HP:0001626	OMIM:612989	OP6
Abnormality_of_the_cardiovascular_system	TMEM126B	HP:0001626	OMIM:618250	OP6
Abnormality_of_the_cardiovascular_system	TMEM127	HP:0001626	OMIM:171300	OP6
Abnormality_of_the_cardiovascular_system	TMEM127	HP:0001626	ORPHA:29072	OP6
Abnormality_of_the_cardiovascular_system	TMEM138	HP:0001626	ORPHA:2318	OP6
Abnormality_of_the_cardiovascular_system	TMEM147	HP:0001626	OMIM:620075	OP6
Abnormality_of_the_cardiovascular_system	TMEM216	HP:0001626	ORPHA:564	OP6
Abnormality_of_the_cardiovascular_system	TMEM218	HP:0001626	ORPHA:475	OP6
Abnormality_of_the_cardiovascular_system	TMEM231	HP:0001626	ORPHA:2752	OP6
Abnormality_of_the_cardiovascular_system	TMEM237	HP:0001626	OMIM:614424	OP6
Abnormality_of_the_cardiovascular_system	TMEM260	HP:0001626	OMIM:617478	OP6
Abnormality_of_the_cardiovascular_system	TMEM270	HP:0001626	ORPHA:904	OP6
Abnormality_of_the_cardiovascular_system	TMEM43	HP:0001626	ORPHA:98853	OP6
Abnormality_of_the_cardiovascular_system	TMEM53	HP:0001626	OMIM:619727	OP6
Abnormality_of_the_cardiovascular_system	TMEM67	HP:0001626	OMIM:216360	OP6
Abnormality_of_the_cardiovascular_system	TMEM67	HP:0001626	ORPHA:84081	OP6
Abnormality_of_the_cardiovascular_system	TMEM70	HP:0001626	OMIM:614052	OP6
Abnormality_of_the_cardiovascular_system	TMEM94	HP:0001626	OMIM:618316	OP6
Abnormality_of_the_cardiovascular_system	TMPO	HP:0001626	ORPHA:154	OP6
Abnormality_of_the_cardiovascular_system	TMTC3	HP:0001626	ORPHA:98892	OP6
Abnormality_of_the_cardiovascular_system	TNFAIP3	HP:0001626	ORPHA:536	OP6
Abnormality_of_the_cardiovascular_system	TNFRSF11A	HP:0001626	ORPHA:2801	OP6
Abnormality_of_the_cardiovascular_system	TNFRSF11B	HP:0001626	ORPHA:2801	OP6
Abnormality_of_the_cardiovascular_system	TNFRSF13B	HP:0001626	ORPHA:1572	OP6
Abnormality_of_the_cardiovascular_system	TNFRSF13C	HP:0001626	ORPHA:1572	OP6
Abnormality_of_the_cardiovascular_system	TNFRSF1A	HP:0001626	OMIM:142680	OP6
Abnormality_of_the_cardiovascular_system	TNFRSF1B	HP:0001626	ORPHA:2584	OP6
Abnormality_of_the_cardiovascular_system	TNFRSF1B	HP:0001626	ORPHA:3162	OP6
Abnormality_of_the_cardiovascular_system	TNFRSF4	HP:0001626	OMIM:615593	OP6
Abnormality_of_the_cardiovascular_system	TNFRSF9	HP:0001626	OMIM:620282	OP6
Abnormality_of_the_cardiovascular_system	TNFSF11	HP:0001626	ORPHA:667	OP6
Abnormality_of_the_cardiovascular_system	TNFSF12	HP:0001626	ORPHA:1572	OP6
Abnormality_of_the_cardiovascular_system	TNFSF15	HP:0001626	ORPHA:186	OP6
Abnormality_of_the_cardiovascular_system	TNFSF4	HP:0001626	ORPHA:536	OP6
Abnormality_of_the_cardiovascular_system	TNIP1	HP:0001626	ORPHA:536	OP6
Abnormality_of_the_cardiovascular_system	TNNC1	HP:0001626	OMIM:613243	OP6
Abnormality_of_the_cardiovascular_system	TNNC2	HP:0001626	OMIM:620161	OP6
Abnormality_of_the_cardiovascular_system	TNNI3	HP:0001626	ORPHA:75249	OP6
Abnormality_of_the_cardiovascular_system	TNNI3K	HP:0001626	OMIM:616117	OP6
Abnormality_of_the_cardiovascular_system	TNNT1	HP:0001626	OMIM:620386	OP6
Abnormality_of_the_cardiovascular_system	TNNT2	HP:0001626	OMIM:612422	OP6
Abnormality_of_the_cardiovascular_system	TNPO3	HP:0001626	ORPHA:186	OP6
Abnormality_of_the_cardiovascular_system	TNXB	HP:0001626	ORPHA:230839	OP6
Abnormality_of_the_cardiovascular_system	TOGARAM1	HP:0001626	ORPHA:475	OP6
Abnormality_of_the_cardiovascular_system	TOM1	HP:0001626	ORPHA:391487	OP6
Abnormality_of_the_cardiovascular_system	TONSL	HP:0001626	ORPHA:93357	OP6
Abnormality_of_the_cardiovascular_system	TOP3A	HP:0001626	OMIM:618098	OP6
Abnormality_of_the_cardiovascular_system	TOPORS	HP:0001626	OMIM:609923	OP6
Abnormality_of_the_cardiovascular_system	TOR1A	HP:0001626	OMIM:618947	OP6
Abnormality_of_the_cardiovascular_system	TOR1AIP1	HP:0001626	OMIM:617072	OP6
Abnormality_of_the_cardiovascular_system	TP53	HP:0001626	ORPHA:1501	OP6
Abnormality_of_the_cardiovascular_system	TP63	HP:0001626	ORPHA:69085	OP6
Abnormality_of_the_cardiovascular_system	TPI1	HP:0001626	OMIM:615512	OP6
Abnormality_of_the_cardiovascular_system	TPK1	HP:0001626	OMIM:614458	OP6
Abnormality_of_the_cardiovascular_system	TPM1	HP:0001626	OMIM:611878	OP6
Abnormality_of_the_cardiovascular_system	TPM2	HP:0001626	ORPHA:171881	OP6
Abnormality_of_the_cardiovascular_system	TPM3	HP:0001626	ORPHA:171881	OP6
Abnormality_of_the_cardiovascular_system	TPO	HP:0001626	ORPHA:95716	OP6
Abnormality_of_the_cardiovascular_system	TPP2	HP:0001626	ORPHA:444463	OP6
Abnormality_of_the_cardiovascular_system	TPR	HP:0001626	OMIM:620393	OP6
Abnormality_of_the_cardiovascular_system	TRAC	HP:0001626	OMIM:615387	OP6
Abnormality_of_the_cardiovascular_system	TRAF3IP1	HP:0001626	ORPHA:3156	OP6
Abnormality_of_the_cardiovascular_system	TRAF3IP2	HP:0001626	ORPHA:1334	OP6
Abnormality_of_the_cardiovascular_system	TRAF7	HP:0001626	OMIM:618164	OP6
Abnormality_of_the_cardiovascular_system	TRAIP	HP:0001626	OMIM:616777	OP6
Abnormality_of_the_cardiovascular_system	TRAPPC11	HP:0001626	ORPHA:369840	OP6
Abnormality_of_the_cardiovascular_system	TRAPPC11	HP:0001626	ORPHA:369847	OP6
Abnormality_of_the_cardiovascular_system	TRDN	HP:0001626	ORPHA:101016	OP6
Abnormality_of_the_cardiovascular_system	TREM2	HP:0001626	ORPHA:100070	OP6
Abnormality_of_the_cardiovascular_system	TREX1	HP:0001626	OMIM:192315	OP6
Abnormality_of_the_cardiovascular_system	TREX1	HP:0001626	ORPHA:247691	OP6
Abnormality_of_the_cardiovascular_system	TRIM28	HP:0001626	ORPHA:654	OP6
Abnormality_of_the_cardiovascular_system	TRIM32	HP:0001626	ORPHA:110	OP6
Abnormality_of_the_cardiovascular_system	TRIM37	HP:0001626	OMIM:253250	OP6
Abnormality_of_the_cardiovascular_system	TRIM8	HP:0001626	ORPHA:1934	OP6
Abnormality_of_the_cardiovascular_system	TRIO	HP:0001626	ORPHA:476126	OP6
Abnormality_of_the_cardiovascular_system	TRIP11	HP:0001626	ORPHA:93299	OP6
Abnormality_of_the_cardiovascular_system	TRIP13	HP:0001626	ORPHA:654	OP6
Abnormality_of_the_cardiovascular_system	TRIP4	HP:0001626	OMIM:616866	OP6
Abnormality_of_the_cardiovascular_system	TRMT10C	HP:0001626	OMIM:616974	OP6
Abnormality_of_the_cardiovascular_system	TRMT5	HP:0001626	OMIM:616539	OP6
Abnormality_of_the_cardiovascular_system	TRMU	HP:0001626	ORPHA:254864	OP6
Abnormality_of_the_cardiovascular_system	TRNT1	HP:0001626	OMIM:616084	OP6
Abnormality_of_the_cardiovascular_system	TRPC6	HP:0001626	OMIM:603965	OP6
Abnormality_of_the_cardiovascular_system	TRPM3	HP:0001626	OMIM:620224	OP6
Abnormality_of_the_cardiovascular_system	TRPM4	HP:0001626	ORPHA:130	OP6
Abnormality_of_the_cardiovascular_system	TRPS1	HP:0001626	ORPHA:502	OP6
Abnormality_of_the_cardiovascular_system	TRPV3	HP:0001626	ORPHA:659	OP6
Abnormality_of_the_cardiovascular_system	TRPV6	HP:0001626	ORPHA:417	OP6
Abnormality_of_the_cardiovascular_system	TRRAP	HP:0001626	OMIM:618454	OP6
Abnormality_of_the_cardiovascular_system	TSC1	HP:0001626	ORPHA:538	OP6
Abnormality_of_the_cardiovascular_system	TSC2	HP:0001626	ORPHA:538	OP6
Abnormality_of_the_cardiovascular_system	TSFM	HP:0001626	OMIM:610505	OP6
Abnormality_of_the_cardiovascular_system	TSHB	HP:0001626	ORPHA:90674	OP6
Abnormality_of_the_cardiovascular_system	TSHR	HP:0001626	OMIM:603373	OP6
Abnormality_of_the_cardiovascular_system	TSHR	HP:0001626	OMIM:609152	OP6
Abnormality_of_the_cardiovascular_system	TSPAN12	HP:0001626	ORPHA:891	OP6
Abnormality_of_the_cardiovascular_system	TSPYL1	HP:0001626	ORPHA:168593	OP6
Abnormality_of_the_cardiovascular_system	TSR2	HP:0001626	ORPHA:124	OP6
Abnormality_of_the_cardiovascular_system	TTC12	HP:0001626	ORPHA:244	OP6
Abnormality_of_the_cardiovascular_system	TTC7A	HP:0001626	OMIM:243150	OP6
Abnormality_of_the_cardiovascular_system	TTC8	HP:0001626	ORPHA:110	OP6
Abnormality_of_the_cardiovascular_system	TTN	HP:0001626	OMIM:604145	OP6
Abnormality_of_the_cardiovascular_system	TTN	HP:0001626	ORPHA:334	OP6
Abnormality_of_the_cardiovascular_system	TTPA	HP:0001626	ORPHA:96	OP6
Abnormality_of_the_cardiovascular_system	TTR	HP:0001626	ORPHA:85451	OP6
Abnormality_of_the_cardiovascular_system	TUB	HP:0001626	OMIM:616188	OP6
Abnormality_of_the_cardiovascular_system	TUBB	HP:0001626	ORPHA:2505	OP6
Abnormality_of_the_cardiovascular_system	TUBG1	HP:0001626	ORPHA:261183	OP6
Abnormality_of_the_cardiovascular_system	TULP1	HP:0001626	OMIM:613843	OP6
Abnormality_of_the_cardiovascular_system	TULP3	HP:0001626	OMIM:619902	OP6
Abnormality_of_the_cardiovascular_system	TWIST1	HP:0001626	OMIM:617746	OP6
Abnormality_of_the_cardiovascular_system	TWIST2	HP:0001626	OMIM:200110	OP6
Abnormality_of_the_cardiovascular_system	TWNK	HP:0001626	ORPHA:254892	OP6
Abnormality_of_the_cardiovascular_system	TXNDC15	HP:0001626	OMIM:619879	OP6
Abnormality_of_the_cardiovascular_system	TXNL4A	HP:0001626	ORPHA:1200	OP6
Abnormality_of_the_cardiovascular_system	TXNRD2	HP:0001626	ORPHA:361	OP6
Abnormality_of_the_cardiovascular_system	TYMS	HP:0001626	ORPHA:1775	OP6
Abnormality_of_the_cardiovascular_system	TYR	HP:0001626	ORPHA:895	OP6
Abnormality_of_the_cardiovascular_system	UBA1	HP:0001626	OMIM:301054	OP6
Abnormality_of_the_cardiovascular_system	UBAC2	HP:0001626	ORPHA:117	OP6
Abnormality_of_the_cardiovascular_system	UBE2A	HP:0001626	ORPHA:163956	OP6
Abnormality_of_the_cardiovascular_system	UBE2L3	HP:0001626	ORPHA:536	OP6
Abnormality_of_the_cardiovascular_system	UBE2T	HP:0001626	ORPHA:84	OP6
Abnormality_of_the_cardiovascular_system	UBE3A	HP:0001626	ORPHA:238446	OP6
Abnormality_of_the_cardiovascular_system	UBE3B	HP:0001626	OMIM:244450	OP6
Abnormality_of_the_cardiovascular_system	UBE3C	HP:0001626	OMIM:620270	OP6
Abnormality_of_the_cardiovascular_system	UBE4B	HP:0001626	ORPHA:1606	OP6
Abnormality_of_the_cardiovascular_system	UBR1	HP:0001626	OMIM:243800	OP6
Abnormality_of_the_cardiovascular_system	UBR7	HP:0001626	OMIM:619189	OP6
Abnormality_of_the_cardiovascular_system	UCP2	HP:0001626	ORPHA:276556	OP6
Abnormality_of_the_cardiovascular_system	UFC1	HP:0001626	OMIM:618076	OP6
Abnormality_of_the_cardiovascular_system	UFD1	HP:0001626	ORPHA:567	OP6
Abnormality_of_the_cardiovascular_system	UMPS	HP:0001626	ORPHA:30	OP6
Abnormality_of_the_cardiovascular_system	UNC119	HP:0001626	OMIM:620342	OP6
Abnormality_of_the_cardiovascular_system	UNC13D	HP:0001626	ORPHA:540	OP6
Abnormality_of_the_cardiovascular_system	UNC45B	HP:0001626	OMIM:619178	OP6
Abnormality_of_the_cardiovascular_system	UNG	HP:0001626	OMIM:608106	OP6
Abnormality_of_the_cardiovascular_system	UPF3B	HP:0001626	ORPHA:776	OP6
Abnormality_of_the_cardiovascular_system	UQCRC2	HP:0001626	OMIM:615160	OP6
Abnormality_of_the_cardiovascular_system	UQCRFS1	HP:0001626	OMIM:618775	OP6
Abnormality_of_the_cardiovascular_system	UROD	HP:0001626	ORPHA:95159	OP6
Abnormality_of_the_cardiovascular_system	UROS	HP:0001626	OMIM:263700	OP6
Abnormality_of_the_cardiovascular_system	UROS	HP:0001626	ORPHA:79277	OP6
Abnormality_of_the_cardiovascular_system	USB1	HP:0001626	ORPHA:1775	OP6
Abnormality_of_the_cardiovascular_system	USF3	HP:0001626	ORPHA:201	OP6
Abnormality_of_the_cardiovascular_system	USH2A	HP:0001626	OMIM:613809	OP6
Abnormality_of_the_cardiovascular_system	USP18	HP:0001626	OMIM:617397	OP6
Abnormality_of_the_cardiovascular_system	USP45	HP:0001626	OMIM:618513	OP6
Abnormality_of_the_cardiovascular_system	USP48	HP:0001626	ORPHA:96253	OP6
Abnormality_of_the_cardiovascular_system	USP53	HP:0001626	OMIM:619658	OP6
Abnormality_of_the_cardiovascular_system	USP8	HP:0001626	OMIM:219090	OP6
Abnormality_of_the_cardiovascular_system	USP8	HP:0001626	ORPHA:96253	OP6
Abnormality_of_the_cardiovascular_system	USP9X	HP:0001626	OMIM:300968	OP6
Abnormality_of_the_cardiovascular_system	USP9X	HP:0001626	ORPHA:480880	OP6
Abnormality_of_the_cardiovascular_system	UVSSA	HP:0001626	OMIM:614640	OP6
Abnormality_of_the_cardiovascular_system	VAC14	HP:0001626	ORPHA:3472	OP6
Abnormality_of_the_cardiovascular_system	VAMP7	HP:0001626	ORPHA:251510	OP6
Abnormality_of_the_cardiovascular_system	VANGL1	HP:0001626	ORPHA:3027	OP6
Abnormality_of_the_cardiovascular_system	VANGL2	HP:0001626	ORPHA:563609	OP6
Abnormality_of_the_cardiovascular_system	VARS2	HP:0001626	OMIM:615917	OP6
Abnormality_of_the_cardiovascular_system	VCL	HP:0001626	OMIM:613255	OP6
Abnormality_of_the_cardiovascular_system	VCP	HP:0001626	ORPHA:100070	OP6
Abnormality_of_the_cardiovascular_system	VEGFC	HP:0001626	OMIM:615907	OP6
Abnormality_of_the_cardiovascular_system	VEZF1	HP:0001626	OMIM:620247	OP6
Abnormality_of_the_cardiovascular_system	VHL	HP:0001626	OMIM:171300	OP6
Abnormality_of_the_cardiovascular_system	VHL	HP:0001626	ORPHA:276621	OP6
Abnormality_of_the_cardiovascular_system	VHL	HP:0001626	ORPHA:29072	OP6
Abnormality_of_the_cardiovascular_system	VIPAS39	HP:0001626	OMIM:613404	OP6
Abnormality_of_the_cardiovascular_system	VMA21	HP:0001626	OMIM:310440	OP6
Abnormality_of_the_cardiovascular_system	VPS11	HP:0001626	ORPHA:466934	OP6
Abnormality_of_the_cardiovascular_system	VPS13A	HP:0001626	ORPHA:2388	OP6
Abnormality_of_the_cardiovascular_system	VPS13B	HP:0001626	ORPHA:193	OP6
Abnormality_of_the_cardiovascular_system	VPS33A	HP:0001626	ORPHA:505248	OP6
Abnormality_of_the_cardiovascular_system	VPS33B	HP:0001626	OMIM:620010	OP6
Abnormality_of_the_cardiovascular_system	VPS35	HP:0001626	ORPHA:411602	OP6
Abnormality_of_the_cardiovascular_system	VPS35L	HP:0001626	OMIM:619135	OP6
Abnormality_of_the_cardiovascular_system	VPS35L	HP:0001626	ORPHA:7	OP6
Abnormality_of_the_cardiovascular_system	VPS37D	HP:0001626	ORPHA:904	OP6
Abnormality_of_the_cardiovascular_system	VPS45	HP:0001626	OMIM:615285	OP6
Abnormality_of_the_cardiovascular_system	VPS53	HP:0001626	OMIM:615851	OP6
Abnormality_of_the_cardiovascular_system	VWF	HP:0001626	OMIM:193400	OP6
Abnormality_of_the_cardiovascular_system	WAC	HP:0001626	ORPHA:284169	OP6
Abnormality_of_the_cardiovascular_system	WARS2	HP:0001626	OMIM:617710	OP6
Abnormality_of_the_cardiovascular_system	WARS2	HP:0001626	ORPHA:572798	OP6
Abnormality_of_the_cardiovascular_system	WAS	HP:0001626	OMIM:301000	OP6
Abnormality_of_the_cardiovascular_system	WASHC5	HP:0001626	ORPHA:7	OP6
Abnormality_of_the_cardiovascular_system	WBP11	HP:0001626	OMIM:619227	OP6
Abnormality_of_the_cardiovascular_system	WDPCP	HP:0001626	ORPHA:110	OP6
Abnormality_of_the_cardiovascular_system	WDR1	HP:0001626	OMIM:150550	OP6
Abnormality_of_the_cardiovascular_system	WDR11	HP:0001626	ORPHA:478	OP6
Abnormality_of_the_cardiovascular_system	WDR19	HP:0001626	ORPHA:3156	OP6
Abnormality_of_the_cardiovascular_system	WDR26	HP:0001626	OMIM:617616	OP6
Abnormality_of_the_cardiovascular_system	WDR26	HP:0001626	ORPHA:513456	OP6
Abnormality_of_the_cardiovascular_system	WDR35	HP:0001626	OMIM:613610	OP6
Abnormality_of_the_cardiovascular_system	WDR37	HP:0001626	OMIM:618652	OP6
Abnormality_of_the_cardiovascular_system	WFS1	HP:0001626	ORPHA:3463	OP6
Abnormality_of_the_cardiovascular_system	WIPF1	HP:0001626	ORPHA:906	OP6
Abnormality_of_the_cardiovascular_system	WIPI2	HP:0001626	OMIM:618453	OP6
Abnormality_of_the_cardiovascular_system	WLS	HP:0001626	OMIM:619648	OP6
Abnormality_of_the_cardiovascular_system	WNK1	HP:0001626	OMIM:614492	OP6
Abnormality_of_the_cardiovascular_system	WNK4	HP:0001626	OMIM:614491	OP6
Abnormality_of_the_cardiovascular_system	WNT10A	HP:0001626	OMIM:257980	OP6
Abnormality_of_the_cardiovascular_system	WNT3	HP:0001626	OMIM:273395	OP6
Abnormality_of_the_cardiovascular_system	WNT4	HP:0001626	OMIM:611812	OP6
Abnormality_of_the_cardiovascular_system	WNT5A	HP:0001626	ORPHA:3107	OP6
Abnormality_of_the_cardiovascular_system	WNT7B	HP:0001626	ORPHA:2470	OP6
Abnormality_of_the_cardiovascular_system	WNT9B	HP:0001626	ORPHA:1848	OP6
Abnormality_of_the_cardiovascular_system	WRAP53	HP:0001626	ORPHA:1775	OP6
Abnormality_of_the_cardiovascular_system	WRN	HP:0001626	ORPHA:902	OP6
Abnormality_of_the_cardiovascular_system	WT1	HP:0001626	OMIM:608978	OP6
Abnormality_of_the_cardiovascular_system	WWOX	HP:0001626	ORPHA:251510	OP6
Abnormality_of_the_cardiovascular_system	XIAP	HP:0001626	OMIM:308240	OP6
Abnormality_of_the_cardiovascular_system	XK	HP:0001626	OMIM:300842	OP6
Abnormality_of_the_cardiovascular_system	XPA	HP:0001626	ORPHA:910	OP6
Abnormality_of_the_cardiovascular_system	XPC	HP:0001626	ORPHA:910	OP6
Abnormality_of_the_cardiovascular_system	XPNPEP2	HP:0001626	ORPHA:100057	OP6
Abnormality_of_the_cardiovascular_system	XPNPEP3	HP:0001626	OMIM:613159	OP6
Abnormality_of_the_cardiovascular_system	XPR1	HP:0001626	ORPHA:1980	OP6
Abnormality_of_the_cardiovascular_system	XRCC2	HP:0001626	ORPHA:84	OP6
Abnormality_of_the_cardiovascular_system	XRCC4	HP:0001626	ORPHA:99812	OP6
Abnormality_of_the_cardiovascular_system	XYLT1	HP:0001626	OMIM:264800	OP6
Abnormality_of_the_cardiovascular_system	XYLT2	HP:0001626	OMIM:264800	OP6
Abnormality_of_the_cardiovascular_system	YARS1	HP:0001626	OMIM:619418	OP6
Abnormality_of_the_cardiovascular_system	YARS2	HP:0001626	OMIM:613561	OP6
Abnormality_of_the_cardiovascular_system	YME1L1	HP:0001626	OMIM:617302	OP6
Abnormality_of_the_cardiovascular_system	YWHAE	HP:0001626	ORPHA:531	OP6
Abnormality_of_the_cardiovascular_system	YY1	HP:0001626	OMIM:617557	OP6
Abnormality_of_the_cardiovascular_system	YY1AP1	HP:0001626	OMIM:602531	OP6
Abnormality_of_the_cardiovascular_system	ZAP70	HP:0001626	ORPHA:911	OP6
Abnormality_of_the_cardiovascular_system	ZBTB16	HP:0001626	ORPHA:520	OP6
Abnormality_of_the_cardiovascular_system	ZBTB7A	HP:0001626	OMIM:619769	OP6
Abnormality_of_the_cardiovascular_system	ZDHHC9	HP:0001626	ORPHA:776	OP6
Abnormality_of_the_cardiovascular_system	ZEB2	HP:0001626	OMIM:235730	OP6
Abnormality_of_the_cardiovascular_system	ZFP57	HP:0001626	ORPHA:99886	OP6
Abnormality_of_the_cardiovascular_system	ZFPM2	HP:0001626	ORPHA:2140	OP6
Abnormality_of_the_cardiovascular_system	ZFPM2	HP:0001626	ORPHA:251510	OP6
Abnormality_of_the_cardiovascular_system	ZFYVE19	HP:0001626	OMIM:619849	OP6
Abnormality_of_the_cardiovascular_system	ZIC2	HP:0001626	ORPHA:220386	OP6
Abnormality_of_the_cardiovascular_system	ZIC2	HP:0001626	ORPHA:93924	OP6
Abnormality_of_the_cardiovascular_system	ZIC2	HP:0001626	ORPHA:93925	OP6
Abnormality_of_the_cardiovascular_system	ZIC2	HP:0001626	ORPHA:93926	OP6
Abnormality_of_the_cardiovascular_system	ZIC3	HP:0001626	OMIM:314390	OP6
Abnormality_of_the_cardiovascular_system	ZMIZ1	HP:0001626	OMIM:618659	OP6
Abnormality_of_the_cardiovascular_system	ZMPSTE24	HP:0001626	ORPHA:740	OP6
Abnormality_of_the_cardiovascular_system	ZMYM2	HP:0001626	OMIM:619522	OP6
Abnormality_of_the_cardiovascular_system	ZMYND10	HP:0001626	ORPHA:244	OP6
Abnormality_of_the_cardiovascular_system	ZNF148	HP:0001626	OMIM:617260	OP6
Abnormality_of_the_cardiovascular_system	ZNF341	HP:0001626	OMIM:618282	OP6
Abnormality_of_the_cardiovascular_system	ZNF365	HP:0001626	ORPHA:2073	OP6
Abnormality_of_the_cardiovascular_system	ZNF408	HP:0001626	ORPHA:891	OP6
Abnormality_of_the_cardiovascular_system	ZNF423	HP:0001626	ORPHA:2318	OP6
Abnormality_of_the_cardiovascular_system	ZNF462	HP:0001626	OMIM:618619	OP6
Abnormality_of_the_cardiovascular_system	ZNF469	HP:0001626	ORPHA:90354	OP6
Abnormality_of_the_cardiovascular_system	ZNF513	HP:0001626	OMIM:613617	OP6
Abnormality_of_the_cardiovascular_system	ZNF668	HP:0001626	OMIM:620194	OP6
Abnormality_of_the_cardiovascular_system	ZNF687	HP:0001626	OMIM:616833	OP6
Abnormality_of_the_cardiovascular_system	ZNF699	HP:0001626	OMIM:619488	OP6
Abnormality_of_the_cardiovascular_system	ZNFX1	HP:0001626	OMIM:619644	OP6
Abnormality_of_the_cardiovascular_system	ZNRF3	HP:0001626	ORPHA:1501	OP6
Abnormality_of_the_cardiovascular_system	ZSWIM6	HP:0001626	OMIM:603671	OP6
Abnormality_of_the_digestive_system	AAAS	HP:0025031	OMIM:231550	OP5
Abnormality_of_the_digestive_system	AAAS	HP:0025031	ORPHA:869	OP5
Abnormality_of_the_digestive_system	AAGAB	HP:0025031	ORPHA:79501	OP5
Abnormality_of_the_digestive_system	AARS1	HP:0025031	ORPHA:442835	OP5
Abnormality_of_the_digestive_system	AARS2	HP:0025031	OMIM:614096	OP5
Abnormality_of_the_digestive_system	AASS	HP:0025031	ORPHA:2203	OP5
Abnormality_of_the_digestive_system	ABAT	HP:0025031	OMIM:613163	OP5
Abnormality_of_the_digestive_system	ABCA1	HP:0025031	ORPHA:31150	OP5
Abnormality_of_the_digestive_system	ABCA12	HP:0025031	OMIM:601277	OP5
Abnormality_of_the_digestive_system	ABCA3	HP:0025031	ORPHA:2032	OP5
Abnormality_of_the_digestive_system	ABCB1	HP:0025031	OMIM:612244	OP5
Abnormality_of_the_digestive_system	ABCB11	HP:0025031	ORPHA:69665	OP5
Abnormality_of_the_digestive_system	ABCB4	HP:0025031	OMIM:602347	OP5
Abnormality_of_the_digestive_system	ABCC2	HP:0025031	ORPHA:234	OP5
Abnormality_of_the_digestive_system	ABCC6	HP:0025031	OMIM:177850	OP5
Abnormality_of_the_digestive_system	ABCC6	HP:0025031	OMIM:264800	OP5
Abnormality_of_the_digestive_system	ABCC6	HP:0025031	ORPHA:758	OP5
Abnormality_of_the_digestive_system	ABCC8	HP:0025031	ORPHA:276575	OP5
Abnormality_of_the_digestive_system	ABCC9	HP:0025031	OMIM:239850	OP5
Abnormality_of_the_digestive_system	ABCC9	HP:0025031	ORPHA:1517	OP5
Abnormality_of_the_digestive_system	ABCD1	HP:0025031	ORPHA:388	OP5
Abnormality_of_the_digestive_system	ABCD3	HP:0025031	OMIM:616278	OP5
Abnormality_of_the_digestive_system	ABCD4	HP:0025031	OMIM:614857	OP5
Abnormality_of_the_digestive_system	ABCG5	HP:0025031	ORPHA:391665	OP5
Abnormality_of_the_digestive_system	ABCG8	HP:0025031	OMIM:210250	OP5
Abnormality_of_the_digestive_system	ABHD5	HP:0025031	OMIM:275630	OP5
Abnormality_of_the_digestive_system	ABHD5	HP:0025031	ORPHA:98907	OP5
Abnormality_of_the_digestive_system	ABL1	HP:0025031	OMIM:617602	OP5
Abnormality_of_the_digestive_system	ACAD8	HP:0025031	ORPHA:79159	OP5
Abnormality_of_the_digestive_system	ACAD9	HP:0025031	ORPHA:99901	OP5
Abnormality_of_the_digestive_system	ACADM	HP:0025031	OMIM:201450	OP5
Abnormality_of_the_digestive_system	ACADM	HP:0025031	ORPHA:42	OP5
Abnormality_of_the_digestive_system	ACADS	HP:0025031	ORPHA:26792	OP5
Abnormality_of_the_digestive_system	ACADVL	HP:0025031	OMIM:201475	OP5
Abnormality_of_the_digestive_system	ACAT1	HP:0025031	ORPHA:134	OP5
Abnormality_of_the_digestive_system	ACD	HP:0025031	ORPHA:618	OP5
Abnormality_of_the_digestive_system	ACOX1	HP:0025031	OMIM:264470	OP5
Abnormality_of_the_digestive_system	ACOX1	HP:0025031	ORPHA:2971	OP5
Abnormality_of_the_digestive_system	ACOX2	HP:0025031	OMIM:617308	OP5
Abnormality_of_the_digestive_system	ACP5	HP:0025031	ORPHA:1855	OP5
Abnormality_of_the_digestive_system	ACSF3	HP:0025031	OMIM:614265	OP5
Abnormality_of_the_digestive_system	ACSL5	HP:0025031	OMIM:620357	OP5
Abnormality_of_the_digestive_system	ACTA1	HP:0025031	OMIM:161800	OP5
Abnormality_of_the_digestive_system	ACTA1	HP:0025031	OMIM:620265	OP5
Abnormality_of_the_digestive_system	ACTA1	HP:0025031	OMIM:620278	OP5
Abnormality_of_the_digestive_system	ACTA1	HP:0025031	ORPHA:171430	OP5
Abnormality_of_the_digestive_system	ACTA1	HP:0025031	ORPHA:171433	OP5
Abnormality_of_the_digestive_system	ACTA1	HP:0025031	ORPHA:2020	OP5
Abnormality_of_the_digestive_system	ACTA2	HP:0025031	ORPHA:91387	OP5
Abnormality_of_the_digestive_system	ACTB	HP:0025031	OMIM:607371	OP5
Abnormality_of_the_digestive_system	ACTB	HP:0025031	ORPHA:79107	OP5
Abnormality_of_the_digestive_system	ACTG1	HP:0025031	ORPHA:2995	OP5
Abnormality_of_the_digestive_system	ACTG2	HP:0025031	OMIM:155310	OP5
Abnormality_of_the_digestive_system	ACTL6B	HP:0025031	ORPHA:442835	OP5
Abnormality_of_the_digestive_system	ACTN2	HP:0025031	OMIM:618654	OP5
Abnormality_of_the_digestive_system	ACTN4	HP:0025031	ORPHA:656	OP5
Abnormality_of_the_digestive_system	ACVR1B	HP:0025031	OMIM:260350	OP5
Abnormality_of_the_digestive_system	ACVR2B	HP:0025031	OMIM:613751	OP5
Abnormality_of_the_digestive_system	ACVRL1	HP:0025031	ORPHA:774	OP5
Abnormality_of_the_digestive_system	ACY1	HP:0025031	ORPHA:137754	OP5
Abnormality_of_the_digestive_system	ADA	HP:0025031	OMIM:102700	OP5
Abnormality_of_the_digestive_system	ADA	HP:0025031	ORPHA:39041	OP5
Abnormality_of_the_digestive_system	ADA2	HP:0025031	OMIM:615688	OP5
Abnormality_of_the_digestive_system	ADAM17	HP:0025031	ORPHA:294023	OP5
Abnormality_of_the_digestive_system	ADAMTS13	HP:0025031	OMIM:274150	OP5
Abnormality_of_the_digestive_system	ADAMTS2	HP:0025031	ORPHA:1901	OP5
Abnormality_of_the_digestive_system	ADAMTS3	HP:0025031	ORPHA:2136	OP5
Abnormality_of_the_digestive_system	ADAMTSL2	HP:0025031	ORPHA:1901	OP5
Abnormality_of_the_digestive_system	ADAR	HP:0025031	ORPHA:225154	OP5
Abnormality_of_the_digestive_system	ADARB1	HP:0025031	OMIM:618862	OP5
Abnormality_of_the_digestive_system	ADAT3	HP:0025031	ORPHA:363528	OP5
Abnormality_of_the_digestive_system	ADCY6	HP:0025031	OMIM:616287	OP5
Abnormality_of_the_digestive_system	ADD3	HP:0025031	OMIM:617008	OP5
Abnormality_of_the_digestive_system	ADGRG1	HP:0025031	ORPHA:98889	OP5
Abnormality_of_the_digestive_system	ADH1C	HP:0025031	OMIM:168600	OP5
Abnormality_of_the_digestive_system	ADK	HP:0025031	OMIM:614300	OP5
Abnormality_of_the_digestive_system	ADNP	HP:0025031	OMIM:615873	OP5
Abnormality_of_the_digestive_system	ADNP	HP:0025031	ORPHA:404448	OP5
Abnormality_of_the_digestive_system	AEBP1	HP:0025031	OMIM:618000	OP5
Abnormality_of_the_digestive_system	AEBP1	HP:0025031	ORPHA:536532	OP5
Abnormality_of_the_digestive_system	AFF3	HP:0025031	OMIM:619297	OP5
Abnormality_of_the_digestive_system	AFF4	HP:0025031	OMIM:616368	OP5
Abnormality_of_the_digestive_system	AFF4	HP:0025031	ORPHA:444077	OP5
Abnormality_of_the_digestive_system	AFG3L2	HP:0025031	OMIM:614487	OP5
Abnormality_of_the_digestive_system	AFG3L2	HP:0025031	ORPHA:313772	OP5
Abnormality_of_the_digestive_system	AGA	HP:0025031	ORPHA:93	OP5
Abnormality_of_the_digestive_system	AGGF1	HP:0025031	ORPHA:90308	OP5
Abnormality_of_the_digestive_system	AGL	HP:0025031	OMIM:232400	OP5
Abnormality_of_the_digestive_system	AGO1	HP:0025031	OMIM:620292	OP5
Abnormality_of_the_digestive_system	AGO2	HP:0025031	OMIM:619149	OP5
Abnormality_of_the_digestive_system	AGPAT2	HP:0025031	OMIM:608594	OP5
Abnormality_of_the_digestive_system	AGPAT2	HP:0025031	ORPHA:528	OP5
Abnormality_of_the_digestive_system	AGR2	HP:0025031	OMIM:620233	OP5
Abnormality_of_the_digestive_system	AGRN	HP:0025031	ORPHA:98914	OP5
Abnormality_of_the_digestive_system	AGTPBP1	HP:0025031	OMIM:618276	OP5
Abnormality_of_the_digestive_system	AGTPBP1	HP:0025031	ORPHA:2254	OP5
Abnormality_of_the_digestive_system	AHCY	HP:0025031	ORPHA:88618	OP5
Abnormality_of_the_digestive_system	AHDC1	HP:0025031	ORPHA:412069	OP5
Abnormality_of_the_digestive_system	AHI1	HP:0025031	ORPHA:220493	OP5
Abnormality_of_the_digestive_system	AHI1	HP:0025031	ORPHA:475	OP5
Abnormality_of_the_digestive_system	AICDA	HP:0025031	OMIM:605258	OP5
Abnormality_of_the_digestive_system	AIFM1	HP:0025031	ORPHA:238329	OP5
Abnormality_of_the_digestive_system	AIMP1	HP:0025031	OMIM:260600	OP5
Abnormality_of_the_digestive_system	AIMP2	HP:0025031	OMIM:618006	OP5
Abnormality_of_the_digestive_system	AIP	HP:0025031	ORPHA:2965	OP5
Abnormality_of_the_digestive_system	AIRE	HP:0025031	OMIM:240300	OP5
Abnormality_of_the_digestive_system	AK2	HP:0025031	ORPHA:33355	OP5
Abnormality_of_the_digestive_system	AKR1D1	HP:0025031	ORPHA:79303	OP5
Abnormality_of_the_digestive_system	AKT1	HP:0025031	OMIM:114500	OP5
Abnormality_of_the_digestive_system	AKT2	HP:0025031	ORPHA:79085	OP5
Abnormality_of_the_digestive_system	ALAD	HP:0025031	ORPHA:100924	OP5
Abnormality_of_the_digestive_system	ALAS2	HP:0025031	OMIM:300752	OP5
Abnormality_of_the_digestive_system	ALDH18A1	HP:0025031	OMIM:601162	OP5
Abnormality_of_the_digestive_system	ALDH18A1	HP:0025031	ORPHA:447757	OP5
Abnormality_of_the_digestive_system	ALDH1A2	HP:0025031	OMIM:620025	OP5
Abnormality_of_the_digestive_system	ALDH4A1	HP:0025031	ORPHA:79101	OP5
Abnormality_of_the_digestive_system	ALDH6A1	HP:0025031	OMIM:614105	OP5
Abnormality_of_the_digestive_system	ALDH7A1	HP:0025031	ORPHA:3006	OP5
Abnormality_of_the_digestive_system	ALDOA	HP:0025031	OMIM:611881	OP5
Abnormality_of_the_digestive_system	ALDOB	HP:0025031	OMIM:229600	OP5
Abnormality_of_the_digestive_system	ALDOB	HP:0025031	ORPHA:469	OP5
Abnormality_of_the_digestive_system	ALG1	HP:0025031	ORPHA:79327	OP5
Abnormality_of_the_digestive_system	ALG11	HP:0025031	OMIM:613661	OP5
Abnormality_of_the_digestive_system	ALG12	HP:0025031	ORPHA:79324	OP5
Abnormality_of_the_digestive_system	ALG13	HP:0025031	OMIM:300884	OP5
Abnormality_of_the_digestive_system	ALG14	HP:0025031	OMIM:619036	OP5
Abnormality_of_the_digestive_system	ALG2	HP:0025031	OMIM:607906	OP5
Abnormality_of_the_digestive_system	ALG3	HP:0025031	OMIM:601110	OP5
Abnormality_of_the_digestive_system	ALG5	HP:0025031	ORPHA:730	OP5
Abnormality_of_the_digestive_system	ALG6	HP:0025031	ORPHA:79320	OP5
Abnormality_of_the_digestive_system	ALG8	HP:0025031	OMIM:608104	OP5
Abnormality_of_the_digestive_system	ALG9	HP:0025031	ORPHA:79328	OP5
Abnormality_of_the_digestive_system	ALKBH8	HP:0025031	OMIM:618504	OP5
Abnormality_of_the_digestive_system	ALMS1	HP:0025031	ORPHA:64	OP5
Abnormality_of_the_digestive_system	ALPK1	HP:0025031	OMIM:614979	OP5
Abnormality_of_the_digestive_system	ALPL	HP:0025031	OMIM:241500	OP5
Abnormality_of_the_digestive_system	ALS2	HP:0025031	OMIM:205100	OP5
Abnormality_of_the_digestive_system	ALS2	HP:0025031	OMIM:606353	OP5
Abnormality_of_the_digestive_system	ALS2	HP:0025031	OMIM:607225	OP5
Abnormality_of_the_digestive_system	ALS2	HP:0025031	ORPHA:247604	OP5
Abnormality_of_the_digestive_system	ALS2	HP:0025031	ORPHA:300605	OP5
Abnormality_of_the_digestive_system	ALX4	HP:0025031	ORPHA:60015	OP5
Abnormality_of_the_digestive_system	AMACR	HP:0025031	OMIM:214950	OP5
Abnormality_of_the_digestive_system	AMER1	HP:0025031	OMIM:300373	OP5
Abnormality_of_the_digestive_system	AMH	HP:0025031	OMIM:261550	OP5
Abnormality_of_the_digestive_system	AMH	HP:0025031	ORPHA:2856	OP5
Abnormality_of_the_digestive_system	AMHR2	HP:0025031	OMIM:261550	OP5
Abnormality_of_the_digestive_system	AMHR2	HP:0025031	ORPHA:2856	OP5
Abnormality_of_the_digestive_system	AMN	HP:0025031	ORPHA:35858	OP5
Abnormality_of_the_digestive_system	AMPD2	HP:0025031	OMIM:615809	OP5
Abnormality_of_the_digestive_system	ANAPC1	HP:0025031	ORPHA:221008	OP5
Abnormality_of_the_digestive_system	ANG	HP:0025031	ORPHA:803	OP5
Abnormality_of_the_digestive_system	ANK1	HP:0025031	ORPHA:822	OP5
Abnormality_of_the_digestive_system	ANKFY1	HP:0025031	ORPHA:656	OP5
Abnormality_of_the_digestive_system	ANKRD11	HP:0025031	ORPHA:261250	OP5
Abnormality_of_the_digestive_system	ANKRD17	HP:0025031	OMIM:619504	OP5
Abnormality_of_the_digestive_system	ANKRD55	HP:0025031	ORPHA:85408	OP5
Abnormality_of_the_digestive_system	ANKS6	HP:0025031	OMIM:615382	OP5
Abnormality_of_the_digestive_system	ANLN	HP:0025031	ORPHA:656	OP5
Abnormality_of_the_digestive_system	ANO1	HP:0025031	OMIM:620045	OP5
Abnormality_of_the_digestive_system	ANTXR1	HP:0025031	OMIM:230740	OP5
Abnormality_of_the_digestive_system	ANTXR2	HP:0025031	ORPHA:2176	OP5
Abnormality_of_the_digestive_system	ANXA11	HP:0025031	ORPHA:803	OP5
Abnormality_of_the_digestive_system	AOPEP	HP:0025031	OMIM:619565	OP5
Abnormality_of_the_digestive_system	AP1B1	HP:0025031	ORPHA:171851	OP5
Abnormality_of_the_digestive_system	AP1S1	HP:0025031	OMIM:609313	OP5
Abnormality_of_the_digestive_system	AP1S2	HP:0025031	ORPHA:1568	OP5
Abnormality_of_the_digestive_system	AP2S1	HP:0025031	OMIM:600740	OP5
Abnormality_of_the_digestive_system	AP3B1	HP:0025031	OMIM:608233	OP5
Abnormality_of_the_digestive_system	AP3B2	HP:0025031	ORPHA:442835	OP5
Abnormality_of_the_digestive_system	AP3D1	HP:0025031	OMIM:617050	OP5
Abnormality_of_the_digestive_system	APC	HP:0025031	ORPHA:873	OP5
Abnormality_of_the_digestive_system	APC2	HP:0025031	ORPHA:821	OP5
Abnormality_of_the_digestive_system	APOA1	HP:0025031	OMIM:105200	OP5
Abnormality_of_the_digestive_system	APOB	HP:0025031	ORPHA:391665	OP5
Abnormality_of_the_digestive_system	APOC2	HP:0025031	OMIM:207750	OP5
Abnormality_of_the_digestive_system	APOE	HP:0025031	ORPHA:412	OP5
Abnormality_of_the_digestive_system	APOL1	HP:0025031	ORPHA:656	OP5
Abnormality_of_the_digestive_system	APP	HP:0025031	ORPHA:324708	OP5
Abnormality_of_the_digestive_system	APPL1	HP:0025031	ORPHA:552	OP5
Abnormality_of_the_digestive_system	APRT	HP:0025031	OMIM:614723	OP5
Abnormality_of_the_digestive_system	AQP2	HP:0025031	OMIM:125800	OP5
Abnormality_of_the_digestive_system	AQP2	HP:0025031	ORPHA:223	OP5
Abnormality_of_the_digestive_system	AR	HP:0025031	ORPHA:95706	OP5
Abnormality_of_the_digestive_system	ARCN1	HP:0025031	OMIM:617164	OP5
Abnormality_of_the_digestive_system	ARF1	HP:0025031	ORPHA:98892	OP5
Abnormality_of_the_digestive_system	ARFGEF2	HP:0025031	ORPHA:98892	OP5
Abnormality_of_the_digestive_system	ARG1	HP:0025031	OMIM:207800	OP5
Abnormality_of_the_digestive_system	ARHGAP24	HP:0025031	ORPHA:656	OP5
Abnormality_of_the_digestive_system	ARHGAP29	HP:0025031	ORPHA:199306	OP5
Abnormality_of_the_digestive_system	ARHGAP31	HP:0025031	ORPHA:974	OP5
Abnormality_of_the_digestive_system	ARHGDIA	HP:0025031	ORPHA:656	OP5
Abnormality_of_the_digestive_system	ARHGEF38	HP:0025031	ORPHA:199306	OP5
Abnormality_of_the_digestive_system	ARID1A	HP:0025031	OMIM:614607	OP5
Abnormality_of_the_digestive_system	ARID1B	HP:0025031	OMIM:135900	OP5
Abnormality_of_the_digestive_system	ARID2	HP:0025031	OMIM:617808	OP5
Abnormality_of_the_digestive_system	ARL13B	HP:0025031	OMIM:612291	OP5
Abnormality_of_the_digestive_system	ARL3	HP:0025031	ORPHA:475	OP5
Abnormality_of_the_digestive_system	ARL6	HP:0025031	OMIM:209900	OP5
Abnormality_of_the_digestive_system	ARL6	HP:0025031	ORPHA:110	OP5
Abnormality_of_the_digestive_system	ARL6IP6	HP:0025031	ORPHA:1556	OP5
Abnormality_of_the_digestive_system	ARMC5	HP:0025031	ORPHA:189427	OP5
Abnormality_of_the_digestive_system	ARMC9	HP:0025031	ORPHA:475	OP5
Abnormality_of_the_digestive_system	ARNT2	HP:0025031	OMIM:615926	OP5
Abnormality_of_the_digestive_system	ARPC1B	HP:0025031	OMIM:617718	OP5
Abnormality_of_the_digestive_system	ARPC4	HP:0025031	OMIM:620141	OP5
Abnormality_of_the_digestive_system	ARSA	HP:0025031	OMIM:250100	OP5
Abnormality_of_the_digestive_system	ARSB	HP:0025031	OMIM:253200	OP5
Abnormality_of_the_digestive_system	ARSL	HP:0025031	ORPHA:79345	OP5
Abnormality_of_the_digestive_system	ARV1	HP:0025031	OMIM:617020	OP5
Abnormality_of_the_digestive_system	ARV1	HP:0025031	ORPHA:442835	OP5
Abnormality_of_the_digestive_system	ARVCF	HP:0025031	ORPHA:567	OP5
Abnormality_of_the_digestive_system	ARX	HP:0025031	ORPHA:452	OP5
Abnormality_of_the_digestive_system	ASAH1	HP:0025031	ORPHA:333	OP5
Abnormality_of_the_digestive_system	ASCC1	HP:0025031	OMIM:614266	OP5
Abnormality_of_the_digestive_system	ASCL1	HP:0025031	ORPHA:99803	OP5
Abnormality_of_the_digestive_system	ASH1L	HP:0025031	OMIM:617796	OP5
Abnormality_of_the_digestive_system	ASL	HP:0025031	OMIM:207900	OP5
Abnormality_of_the_digestive_system	ASNS	HP:0025031	OMIM:615574	OP5
Abnormality_of_the_digestive_system	ASPA	HP:0025031	ORPHA:314911	OP5
Abnormality_of_the_digestive_system	ASS1	HP:0025031	OMIM:215700	OP5
Abnormality_of_the_digestive_system	ASXL1	HP:0025031	ORPHA:98850	OP5
Abnormality_of_the_digestive_system	ASXL2	HP:0025031	OMIM:617190	OP5
Abnormality_of_the_digestive_system	ASXL3	HP:0025031	OMIM:615485	OP5
Abnormality_of_the_digestive_system	ATAD1	HP:0025031	ORPHA:3197	OP5
Abnormality_of_the_digestive_system	ATAD3A	HP:0025031	OMIM:618810	OP5
Abnormality_of_the_digestive_system	ATG7	HP:0025031	OMIM:619422	OP5
Abnormality_of_the_digestive_system	ATL1	HP:0025031	ORPHA:36386	OP5
Abnormality_of_the_digestive_system	ATL3	HP:0025031	ORPHA:36386	OP5
Abnormality_of_the_digestive_system	ATM	HP:0025031	OMIM:208900	OP5
Abnormality_of_the_digestive_system	ATN1	HP:0025031	OMIM:618494	OP5
Abnormality_of_the_digestive_system	ATP10A	HP:0025031	ORPHA:411515	OP5
Abnormality_of_the_digestive_system	ATP11A	HP:0025031	ORPHA:2032	OP5
Abnormality_of_the_digestive_system	ATP11C	HP:0025031	OMIM:301015	OP5
Abnormality_of_the_digestive_system	ATP13A2	HP:0025031	OMIM:606693	OP5
Abnormality_of_the_digestive_system	ATP13A2	HP:0025031	ORPHA:306674	OP5
Abnormality_of_the_digestive_system	ATP1A2	HP:0025031	ORPHA:442835	OP5
Abnormality_of_the_digestive_system	ATP1A3	HP:0025031	ORPHA:442835	OP5
Abnormality_of_the_digestive_system	ATP2A2	HP:0025031	ORPHA:218	OP5
Abnormality_of_the_digestive_system	ATP2B3	HP:0025031	OMIM:302500	OP5
Abnormality_of_the_digestive_system	ATP5F1A	HP:0025031	OMIM:620358	OP5
Abnormality_of_the_digestive_system	ATP5F1D	HP:0025031	ORPHA:254913	OP5
Abnormality_of_the_digestive_system	ATP5F1E	HP:0025031	ORPHA:254913	OP5
Abnormality_of_the_digestive_system	ATP5MK	HP:0025031	ORPHA:254913	OP5
Abnormality_of_the_digestive_system	ATP6AP1	HP:0025031	OMIM:300972	OP5
Abnormality_of_the_digestive_system	ATP6AP2	HP:0025031	OMIM:301045	OP5
Abnormality_of_the_digestive_system	ATP6V0A1	HP:0025031	OMIM:619971	OP5
Abnormality_of_the_digestive_system	ATP6V0A2	HP:0025031	OMIM:219200	OP5
Abnormality_of_the_digestive_system	ATP6V0A2	HP:0025031	OMIM:278250	OP5
Abnormality_of_the_digestive_system	ATP6V0A2	HP:0025031	ORPHA:2834	OP5
Abnormality_of_the_digestive_system	ATP6V0A2	HP:0025031	ORPHA:357074	OP5
Abnormality_of_the_digestive_system	ATP6V0A4	HP:0025031	OMIM:602722	OP5
Abnormality_of_the_digestive_system	ATP6V1A	HP:0025031	ORPHA:442835	OP5
Abnormality_of_the_digestive_system	ATP6V1B2	HP:0025031	ORPHA:79500	OP5
Abnormality_of_the_digestive_system	ATP6V1E1	HP:0025031	OMIM:617402	OP5
Abnormality_of_the_digestive_system	ATP7A	HP:0025031	ORPHA:565	OP5
Abnormality_of_the_digestive_system	ATP7B	HP:0025031	OMIM:277900	OP5
Abnormality_of_the_digestive_system	ATP7B	HP:0025031	ORPHA:905	OP5
Abnormality_of_the_digestive_system	ATP8B1	HP:0025031	ORPHA:69665	OP5
Abnormality_of_the_digestive_system	ATP9A	HP:0025031	OMIM:620242	OP5
Abnormality_of_the_digestive_system	ATPAF1	HP:0025031	ORPHA:254913	OP5
Abnormality_of_the_digestive_system	ATPAF2	HP:0025031	OMIM:604273	OP5
Abnormality_of_the_digestive_system	ATRX	HP:0025031	OMIM:301040	OP5
Abnormality_of_the_digestive_system	ATRX	HP:0025031	OMIM:309580	OP5
Abnormality_of_the_digestive_system	ATRX	HP:0025031	ORPHA:847	OP5
Abnormality_of_the_digestive_system	ATXN1	HP:0025031	OMIM:164400	OP5
Abnormality_of_the_digestive_system	ATXN1	HP:0025031	ORPHA:98755	OP5
Abnormality_of_the_digestive_system	ATXN10	HP:0025031	OMIM:603516	OP5
Abnormality_of_the_digestive_system	ATXN2	HP:0025031	OMIM:168600	OP5
Abnormality_of_the_digestive_system	ATXN3	HP:0025031	OMIM:109150	OP5
Abnormality_of_the_digestive_system	ATXN3	HP:0025031	ORPHA:276238	OP5
Abnormality_of_the_digestive_system	ATXN3	HP:0025031	ORPHA:276241	OP5
Abnormality_of_the_digestive_system	ATXN3	HP:0025031	ORPHA:276244	OP5
Abnormality_of_the_digestive_system	ATXN7	HP:0025031	OMIM:164500	OP5
Abnormality_of_the_digestive_system	ATXN7	HP:0025031	ORPHA:94147	OP5
Abnormality_of_the_digestive_system	AUH	HP:0025031	ORPHA:67046	OP5
Abnormality_of_the_digestive_system	AURKA	HP:0025031	OMIM:114500	OP5
Abnormality_of_the_digestive_system	AUTS2	HP:0025031	OMIM:615834	OP5
Abnormality_of_the_digestive_system	AUTS2	HP:0025031	ORPHA:352490	OP5
Abnormality_of_the_digestive_system	AVP	HP:0025031	ORPHA:30925	OP5
Abnormality_of_the_digestive_system	AVPR2	HP:0025031	OMIM:304800	OP5
Abnormality_of_the_digestive_system	AVPR2	HP:0025031	ORPHA:223	OP5
Abnormality_of_the_digestive_system	AXIN1	HP:0025031	OMIM:114550	OP5
Abnormality_of_the_digestive_system	AXIN2	HP:0025031	OMIM:114500	OP5
Abnormality_of_the_digestive_system	B2M	HP:0025031	OMIM:105200	OP5
Abnormality_of_the_digestive_system	B3GALT6	HP:0025031	OMIM:609465	OP5
Abnormality_of_the_digestive_system	B3GAT3	HP:0025031	OMIM:245600	OP5
Abnormality_of_the_digestive_system	B3GLCT	HP:0025031	ORPHA:709	OP5
Abnormality_of_the_digestive_system	B4GALNT1	HP:0025031	ORPHA:101006	OP5
Abnormality_of_the_digestive_system	B4GALT1	HP:0025031	ORPHA:79332	OP5
Abnormality_of_the_digestive_system	B9D1	HP:0025031	ORPHA:475	OP5
Abnormality_of_the_digestive_system	B9D2	HP:0025031	ORPHA:475	OP5
Abnormality_of_the_digestive_system	BAAT	HP:0025031	OMIM:619232	OP5
Abnormality_of_the_digestive_system	BACH2	HP:0025031	OMIM:618394	OP5
Abnormality_of_the_digestive_system	BAP1	HP:0025031	ORPHA:618	OP5
Abnormality_of_the_digestive_system	BARD1	HP:0025031	ORPHA:145	OP5
Abnormality_of_the_digestive_system	BAX	HP:0025031	OMIM:114500	OP5
Abnormality_of_the_digestive_system	BAZ1B	HP:0025031	ORPHA:904	OP5
Abnormality_of_the_digestive_system	BBIP1	HP:0025031	ORPHA:110	OP5
Abnormality_of_the_digestive_system	BBS1	HP:0025031	OMIM:209900	OP5
Abnormality_of_the_digestive_system	BBS1	HP:0025031	ORPHA:110	OP5
Abnormality_of_the_digestive_system	BBS10	HP:0025031	ORPHA:110	OP5
Abnormality_of_the_digestive_system	BBS12	HP:0025031	ORPHA:110	OP5
Abnormality_of_the_digestive_system	BBS2	HP:0025031	ORPHA:110	OP5
Abnormality_of_the_digestive_system	BBS4	HP:0025031	ORPHA:110	OP5
Abnormality_of_the_digestive_system	BBS5	HP:0025031	ORPHA:110	OP5
Abnormality_of_the_digestive_system	BBS7	HP:0025031	ORPHA:110	OP5
Abnormality_of_the_digestive_system	BBS9	HP:0025031	ORPHA:110	OP5
Abnormality_of_the_digestive_system	BCAP31	HP:0025031	ORPHA:369942	OP5
Abnormality_of_the_digestive_system	BCHE	HP:0025031	ORPHA:132	OP5
Abnormality_of_the_digestive_system	BCKDHA	HP:0025031	OMIM:248600	OP5
Abnormality_of_the_digestive_system	BCKDHB	HP:0025031	OMIM:248600	OP5
Abnormality_of_the_digestive_system	BCL10	HP:0025031	ORPHA:52417	OP5
Abnormality_of_the_digestive_system	BCL11A	HP:0025031	ORPHA:251380	OP5
Abnormality_of_the_digestive_system	BCL11B	HP:0025031	OMIM:618092	OP5
Abnormality_of_the_digestive_system	BCL2	HP:0025031	ORPHA:545	OP5
Abnormality_of_the_digestive_system	BCL6	HP:0025031	ORPHA:545	OP5
Abnormality_of_the_digestive_system	BCL7B	HP:0025031	ORPHA:904	OP5
Abnormality_of_the_digestive_system	BCOR	HP:0025031	OMIM:309800	OP5
Abnormality_of_the_digestive_system	BCR	HP:0025031	ORPHA:261330	OP5
Abnormality_of_the_digestive_system	BCS1L	HP:0025031	OMIM:124000	OP5
Abnormality_of_the_digestive_system	BCS1L	HP:0025031	ORPHA:53693	OP5
Abnormality_of_the_digestive_system	BDNF	HP:0025031	ORPHA:661	OP5
Abnormality_of_the_digestive_system	BGN	HP:0025031	OMIM:300989	OP5
Abnormality_of_the_digestive_system	BHLHA9	HP:0025031	ORPHA:3329	OP5
Abnormality_of_the_digestive_system	BICC1	HP:0025031	ORPHA:730	OP5
Abnormality_of_the_digestive_system	BICD2	HP:0025031	OMIM:618291	OP5
Abnormality_of_the_digestive_system	BICRA	HP:0025031	OMIM:619325	OP5
Abnormality_of_the_digestive_system	BIN1	HP:0025031	ORPHA:169189	OP5
Abnormality_of_the_digestive_system	BIRC3	HP:0025031	ORPHA:52417	OP5
Abnormality_of_the_digestive_system	BLK	HP:0025031	ORPHA:552	OP5
Abnormality_of_the_digestive_system	BLM	HP:0025031	ORPHA:125	OP5
Abnormality_of_the_digestive_system	BLNK	HP:0025031	ORPHA:33110	OP5
Abnormality_of_the_digestive_system	BLVRA	HP:0025031	OMIM:614156	OP5
Abnormality_of_the_digestive_system	BMP1	HP:0025031	OMIM:614856	OP5
Abnormality_of_the_digestive_system	BMP2	HP:0025031	OMIM:235200	OP5
Abnormality_of_the_digestive_system	BMP4	HP:0025031	ORPHA:199306	OP5
Abnormality_of_the_digestive_system	BMP6	HP:0025031	ORPHA:465508	OP5
Abnormality_of_the_digestive_system	BMPER	HP:0025031	OMIM:608022	OP5
Abnormality_of_the_digestive_system	BMPR1A	HP:0025031	ORPHA:440437	OP5
Abnormality_of_the_digestive_system	BOLA3	HP:0025031	OMIM:614299	OP5
Abnormality_of_the_digestive_system	BPGM	HP:0025031	OMIM:222800	OP5
Abnormality_of_the_digestive_system	BPTF	HP:0025031	ORPHA:529962	OP5
Abnormality_of_the_digestive_system	BRAF	HP:0025031	OMIM:115150	OP5
Abnormality_of_the_digestive_system	BRAT1	HP:0025031	OMIM:614498	OP5
Abnormality_of_the_digestive_system	BRCA1	HP:0025031	ORPHA:84	OP5
Abnormality_of_the_digestive_system	BRCA2	HP:0025031	OMIM:605724	OP5
Abnormality_of_the_digestive_system	BRCA2	HP:0025031	ORPHA:84	OP5
Abnormality_of_the_digestive_system	BRD4	HP:0025031	ORPHA:199	OP5
Abnormality_of_the_digestive_system	BRF1	HP:0025031	ORPHA:444072	OP5
Abnormality_of_the_digestive_system	BRIP1	HP:0025031	ORPHA:84	OP5
Abnormality_of_the_digestive_system	BRPF1	HP:0025031	OMIM:617333	OP5
Abnormality_of_the_digestive_system	BSCL2	HP:0025031	OMIM:269700	OP5
Abnormality_of_the_digestive_system	BSCL2	HP:0025031	ORPHA:363400	OP5
Abnormality_of_the_digestive_system	BSCL2	HP:0025031	ORPHA:528	OP5
Abnormality_of_the_digestive_system	BSND	HP:0025031	ORPHA:89938	OP5
Abnormality_of_the_digestive_system	BTD	HP:0025031	OMIM:253260	OP5
Abnormality_of_the_digestive_system	BTK	HP:0025031	ORPHA:47	OP5
Abnormality_of_the_digestive_system	BTNL2	HP:0025031	ORPHA:797	OP5
Abnormality_of_the_digestive_system	BUB1	HP:0025031	OMIM:114500	OP5
Abnormality_of_the_digestive_system	BUB1B	HP:0025031	OMIM:114500	OP5
Abnormality_of_the_digestive_system	BUB3	HP:0025031	ORPHA:1052	OP5
Abnormality_of_the_digestive_system	BUD23	HP:0025031	ORPHA:904	OP5
Abnormality_of_the_digestive_system	C1QBP	HP:0025031	OMIM:617713	OP5
Abnormality_of_the_digestive_system	C1R	HP:0025031	OMIM:130080	OP5
Abnormality_of_the_digestive_system	C1S	HP:0025031	OMIM:617174	OP5
Abnormality_of_the_digestive_system	C2CD3	HP:0025031	OMIM:615948	OP5
Abnormality_of_the_digestive_system	C2orf69	HP:0025031	OMIM:619423	OP5
Abnormality_of_the_digestive_system	C4A	HP:0025031	ORPHA:117	OP5
Abnormality_of_the_digestive_system	C4B	HP:0025031	OMIM:614379	OP5
Abnormality_of_the_digestive_system	C5	HP:0025031	OMIM:609536	OP5
Abnormality_of_the_digestive_system	CA12	HP:0025031	OMIM:143860	OP5
Abnormality_of_the_digestive_system	CA2	HP:0025031	ORPHA:2785	OP5
Abnormality_of_the_digestive_system	CA5A	HP:0025031	OMIM:615751	OP5
Abnormality_of_the_digestive_system	CACNA1A	HP:0025031	ORPHA:442835	OP5
Abnormality_of_the_digestive_system	CACNA1B	HP:0025031	OMIM:618497	OP5
Abnormality_of_the_digestive_system	CACNA1B	HP:0025031	ORPHA:442835	OP5
Abnormality_of_the_digestive_system	CACNA1C	HP:0025031	OMIM:620029	OP5
Abnormality_of_the_digestive_system	CACNA1D	HP:0025031	ORPHA:369929	OP5
Abnormality_of_the_digestive_system	CACNA1G	HP:0025031	OMIM:616795	OP5
Abnormality_of_the_digestive_system	CACNA1G	HP:0025031	ORPHA:458803	OP5
Abnormality_of_the_digestive_system	CACNA1I	HP:0025031	OMIM:620114	OP5
Abnormality_of_the_digestive_system	CACNA1S	HP:0025031	ORPHA:79102	OP5
Abnormality_of_the_digestive_system	CACNA2D1	HP:0025031	ORPHA:442835	OP5
Abnormality_of_the_digestive_system	CAD	HP:0025031	OMIM:616457	OP5
Abnormality_of_the_digestive_system	CALR	HP:0025031	ORPHA:131	OP5
Abnormality_of_the_digestive_system	CAMK2A	HP:0025031	OMIM:617798	OP5
Abnormality_of_the_digestive_system	CAMK2B	HP:0025031	OMIM:617799	OP5
Abnormality_of_the_digestive_system	CAMLG	HP:0025031	OMIM:620201	OP5
Abnormality_of_the_digestive_system	CAMSAP1	HP:0025031	OMIM:620316	OP5
Abnormality_of_the_digestive_system	CAMTA1	HP:0025031	OMIM:614756	OP5
Abnormality_of_the_digestive_system	CANT1	HP:0025031	ORPHA:1425	OP5
Abnormality_of_the_digestive_system	CAPN15	HP:0025031	OMIM:619318	OP5
Abnormality_of_the_digestive_system	CARD10	HP:0025031	OMIM:619632	OP5
Abnormality_of_the_digestive_system	CARD11	HP:0025031	OMIM:617638	OP5
Abnormality_of_the_digestive_system	CARD8	HP:0025031	OMIM:619079	OP5
Abnormality_of_the_digestive_system	CARMIL2	HP:0025031	OMIM:618131	OP5
Abnormality_of_the_digestive_system	CARS1	HP:0025031	OMIM:618891	OP5
Abnormality_of_the_digestive_system	CARS2	HP:0025031	ORPHA:477774	OP5
Abnormality_of_the_digestive_system	CASK	HP:0025031	OMIM:300908	OP5
Abnormality_of_the_digestive_system	CASP10	HP:0025031	OMIM:603909	OP5
Abnormality_of_the_digestive_system	CASP10	HP:0025031	ORPHA:3261	OP5
Abnormality_of_the_digestive_system	CASP8	HP:0025031	OMIM:607271	OP5
Abnormality_of_the_digestive_system	CASR	HP:0025031	OMIM:239200	OP5
Abnormality_of_the_digestive_system	CASZ1	HP:0025031	ORPHA:1606	OP5
Abnormality_of_the_digestive_system	CAV1	HP:0025031	ORPHA:220393	OP5
Abnormality_of_the_digestive_system	CAVIN1	HP:0025031	OMIM:613327	OP5
Abnormality_of_the_digestive_system	CBL	HP:0025031	ORPHA:98850	OP5
Abnormality_of_the_digestive_system	CBLIF	HP:0025031	OMIM:261000	OP5
Abnormality_of_the_digestive_system	CBS	HP:0025031	OMIM:236200	OP5
Abnormality_of_the_digestive_system	CBY1	HP:0025031	ORPHA:475	OP5
Abnormality_of_the_digestive_system	CC2D2A	HP:0025031	OMIM:612284	OP5
Abnormality_of_the_digestive_system	CC2D2A	HP:0025031	OMIM:612285	OP5
Abnormality_of_the_digestive_system	CC2D2A	HP:0025031	OMIM:619111	OP5
Abnormality_of_the_digestive_system	CCBE1	HP:0025031	ORPHA:2136	OP5
Abnormality_of_the_digestive_system	CCDC103	HP:0025031	ORPHA:244	OP5
Abnormality_of_the_digestive_system	CCDC115	HP:0025031	OMIM:616828	OP5
Abnormality_of_the_digestive_system	CCDC22	HP:0025031	ORPHA:7	OP5
Abnormality_of_the_digestive_system	CCDC28B	HP:0025031	OMIM:209900	OP5
Abnormality_of_the_digestive_system	CCDC32	HP:0025031	OMIM:619123	OP5
Abnormality_of_the_digestive_system	CCDC39	HP:0025031	ORPHA:244	OP5
Abnormality_of_the_digestive_system	CCDC40	HP:0025031	ORPHA:244	OP5
Abnormality_of_the_digestive_system	CCDC47	HP:0025031	OMIM:618268	OP5
Abnormality_of_the_digestive_system	CCDC65	HP:0025031	ORPHA:244	OP5
Abnormality_of_the_digestive_system	CCDC88A	HP:0025031	OMIM:617507	OP5
Abnormality_of_the_digestive_system	CCM2	HP:0025031	ORPHA:221061	OP5
Abnormality_of_the_digestive_system	CCN2	HP:0025031	ORPHA:220393	OP5
Abnormality_of_the_digestive_system	CCND1	HP:0025031	OMIM:114500	OP5
Abnormality_of_the_digestive_system	CCNF	HP:0025031	ORPHA:803	OP5
Abnormality_of_the_digestive_system	CCNO	HP:0025031	ORPHA:244	OP5
Abnormality_of_the_digestive_system	CCNQ	HP:0025031	OMIM:300707	OP5
Abnormality_of_the_digestive_system	CCNQ	HP:0025031	ORPHA:140952	OP5
Abnormality_of_the_digestive_system	CCR1	HP:0025031	ORPHA:117	OP5
Abnormality_of_the_digestive_system	CCR6	HP:0025031	ORPHA:220393	OP5
Abnormality_of_the_digestive_system	CD109	HP:0025031	ORPHA:853	OP5
Abnormality_of_the_digestive_system	CD19	HP:0025031	ORPHA:1572	OP5
Abnormality_of_the_digestive_system	CD247	HP:0025031	ORPHA:169160	OP5
Abnormality_of_the_digestive_system	CD27	HP:0025031	OMIM:615122	OP5
Abnormality_of_the_digestive_system	CD28	HP:0025031	ORPHA:2584	OP5
Abnormality_of_the_digestive_system	CD28	HP:0025031	ORPHA:3162	OP5
Abnormality_of_the_digestive_system	CD2AP	HP:0025031	ORPHA:656	OP5
Abnormality_of_the_digestive_system	CD3D	HP:0025031	OMIM:615617	OP5
Abnormality_of_the_digestive_system	CD3E	HP:0025031	ORPHA:169160	OP5
Abnormality_of_the_digestive_system	CD3G	HP:0025031	OMIM:615607	OP5
Abnormality_of_the_digestive_system	CD40LG	HP:0025031	OMIM:308230	OP5
Abnormality_of_the_digestive_system	CD46	HP:0025031	ORPHA:244242	OP5
Abnormality_of_the_digestive_system	CD55	HP:0025031	OMIM:226300	OP5
Abnormality_of_the_digestive_system	CD70	HP:0025031	OMIM:618261	OP5
Abnormality_of_the_digestive_system	CD79A	HP:0025031	ORPHA:33110	OP5
Abnormality_of_the_digestive_system	CD79B	HP:0025031	ORPHA:33110	OP5
Abnormality_of_the_digestive_system	CD81	HP:0025031	ORPHA:1572	OP5
Abnormality_of_the_digestive_system	CD96	HP:0025031	ORPHA:1308	OP5
Abnormality_of_the_digestive_system	CDAN1	HP:0025031	OMIM:224120	OP5
Abnormality_of_the_digestive_system	CDC42	HP:0025031	OMIM:616737	OP5
Abnormality_of_the_digestive_system	CDC42	HP:0025031	ORPHA:487796	OP5
Abnormality_of_the_digestive_system	CDC42BPB	HP:0025031	OMIM:619841	OP5
Abnormality_of_the_digestive_system	CDC45	HP:0025031	OMIM:617063	OP5
Abnormality_of_the_digestive_system	CDC6	HP:0025031	OMIM:613805	OP5
Abnormality_of_the_digestive_system	CDC73	HP:0025031	ORPHA:143	OP5
Abnormality_of_the_digestive_system	CDC73	HP:0025031	ORPHA:99880	OP5
Abnormality_of_the_digestive_system	CDCA7	HP:0025031	ORPHA:2268	OP5
Abnormality_of_the_digestive_system	CDH1	HP:0025031	OMIM:119580	OP5
Abnormality_of_the_digestive_system	CDH1	HP:0025031	ORPHA:1997	OP5
Abnormality_of_the_digestive_system	CDH11	HP:0025031	OMIM:211380	OP5
Abnormality_of_the_digestive_system	CDH23	HP:0025031	ORPHA:2965	OP5
Abnormality_of_the_digestive_system	CDH23	HP:0025031	ORPHA:91347	OP5
Abnormality_of_the_digestive_system	CDIN1	HP:0025031	OMIM:615631	OP5
Abnormality_of_the_digestive_system	CDK13	HP:0025031	OMIM:617360	OP5
Abnormality_of_the_digestive_system	CDK19	HP:0025031	ORPHA:442835	OP5
Abnormality_of_the_digestive_system	CDK4	HP:0025031	ORPHA:618	OP5
Abnormality_of_the_digestive_system	CDK8	HP:0025031	OMIM:618748	OP5
Abnormality_of_the_digestive_system	CDKL5	HP:0025031	OMIM:300672	OP5
Abnormality_of_the_digestive_system	CDKN1A	HP:0025031	ORPHA:652	OP5
Abnormality_of_the_digestive_system	CDKN1B	HP:0025031	ORPHA:652	OP5
Abnormality_of_the_digestive_system	CDKN1C	HP:0025031	OMIM:130650	OP5
Abnormality_of_the_digestive_system	CDKN2A	HP:0025031	ORPHA:618	OP5
Abnormality_of_the_digestive_system	CDKN2B	HP:0025031	ORPHA:652	OP5
Abnormality_of_the_digestive_system	CDKN2C	HP:0025031	ORPHA:652	OP5
Abnormality_of_the_digestive_system	CDON	HP:0025031	ORPHA:220386	OP5
Abnormality_of_the_digestive_system	CDON	HP:0025031	ORPHA:93924	OP5
Abnormality_of_the_digestive_system	CDON	HP:0025031	ORPHA:93925	OP5
Abnormality_of_the_digestive_system	CDON	HP:0025031	ORPHA:93926	OP5
Abnormality_of_the_digestive_system	CDT1	HP:0025031	OMIM:613804	OP5
Abnormality_of_the_digestive_system	CDT1	HP:0025031	ORPHA:2554	OP5
Abnormality_of_the_digestive_system	CEACAM3	HP:0025031	ORPHA:586	OP5
Abnormality_of_the_digestive_system	CEACAM6	HP:0025031	ORPHA:586	OP5
Abnormality_of_the_digestive_system	CEBPE	HP:0025031	OMIM:260570	OP5
Abnormality_of_the_digestive_system	CEL	HP:0025031	OMIM:609812	OP5
Abnormality_of_the_digestive_system	CELF2	HP:0025031	ORPHA:442835	OP5
Abnormality_of_the_digestive_system	CENPF	HP:0025031	OMIM:243605	OP5
Abnormality_of_the_digestive_system	CENPT	HP:0025031	OMIM:618702	OP5
Abnormality_of_the_digestive_system	CEP104	HP:0025031	ORPHA:475	OP5
Abnormality_of_the_digestive_system	CEP120	HP:0025031	OMIM:616300	OP5
Abnormality_of_the_digestive_system	CEP164	HP:0025031	ORPHA:3156	OP5
Abnormality_of_the_digestive_system	CEP19	HP:0025031	OMIM:615703	OP5
Abnormality_of_the_digestive_system	CEP290	HP:0025031	ORPHA:110	OP5
Abnormality_of_the_digestive_system	CEP41	HP:0025031	ORPHA:220493	OP5
Abnormality_of_the_digestive_system	CEP41	HP:0025031	ORPHA:475	OP5
Abnormality_of_the_digestive_system	CEP57	HP:0025031	ORPHA:1052	OP5
Abnormality_of_the_digestive_system	CEP83	HP:0025031	OMIM:615862	OP5
Abnormality_of_the_digestive_system	CEP85L	HP:0025031	ORPHA:572013	OP5
Abnormality_of_the_digestive_system	CFAP221	HP:0025031	ORPHA:244	OP5
Abnormality_of_the_digestive_system	CFAP298	HP:0025031	ORPHA:244	OP5
Abnormality_of_the_digestive_system	CFAP300	HP:0025031	ORPHA:244	OP5
Abnormality_of_the_digestive_system	CFAP410	HP:0025031	ORPHA:803	OP5
Abnormality_of_the_digestive_system	CFAP418	HP:0025031	ORPHA:110	OP5
Abnormality_of_the_digestive_system	CFAP43	HP:0025031	OMIM:236690	OP5
Abnormality_of_the_digestive_system	CFAP45	HP:0025031	OMIM:619608	OP5
Abnormality_of_the_digestive_system	CFAP52	HP:0025031	OMIM:619607	OP5
Abnormality_of_the_digestive_system	CFAP53	HP:0025031	OMIM:614779	OP5
Abnormality_of_the_digestive_system	CFAP74	HP:0025031	ORPHA:244	OP5
Abnormality_of_the_digestive_system	CFB	HP:0025031	OMIM:615561	OP5
Abnormality_of_the_digestive_system	CFC1	HP:0025031	OMIM:605376	OP5
Abnormality_of_the_digestive_system	CFH	HP:0025031	ORPHA:244242	OP5
Abnormality_of_the_digestive_system	CFHR1	HP:0025031	OMIM:235400	OP5
Abnormality_of_the_digestive_system	CFHR3	HP:0025031	OMIM:235400	OP5
Abnormality_of_the_digestive_system	CFI	HP:0025031	ORPHA:244242	OP5
Abnormality_of_the_digestive_system	CFL2	HP:0025031	ORPHA:171436	OP5
Abnormality_of_the_digestive_system	CFTR	HP:0025031	ORPHA:586	OP5
Abnormality_of_the_digestive_system	CHAMP1	HP:0025031	OMIM:616579	OP5
Abnormality_of_the_digestive_system	CHAT	HP:0025031	ORPHA:98914	OP5
Abnormality_of_the_digestive_system	CHCHD10	HP:0025031	ORPHA:803	OP5
Abnormality_of_the_digestive_system	CHCHD2	HP:0025031	OMIM:616710	OP5
Abnormality_of_the_digestive_system	CHD3	HP:0025031	OMIM:618205	OP5
Abnormality_of_the_digestive_system	CHD4	HP:0025031	OMIM:617159	OP5
Abnormality_of_the_digestive_system	CHD7	HP:0025031	OMIM:214800	OP5
Abnormality_of_the_digestive_system	CHD8	HP:0025031	OMIM:615032	OP5
Abnormality_of_the_digestive_system	CHEK2	HP:0025031	OMIM:114500	OP5
Abnormality_of_the_digestive_system	CHKA	HP:0025031	OMIM:620023	OP5
Abnormality_of_the_digestive_system	CHMP1A	HP:0025031	OMIM:614961	OP5
Abnormality_of_the_digestive_system	CHMP2B	HP:0025031	ORPHA:803	OP5
Abnormality_of_the_digestive_system	CHN1	HP:0025031	ORPHA:233	OP5
Abnormality_of_the_digestive_system	CHRM3	HP:0025031	OMIM:100100	OP5
Abnormality_of_the_digestive_system	CHRM3	HP:0025031	ORPHA:2970	OP5
Abnormality_of_the_digestive_system	CHRNA1	HP:0025031	OMIM:608930	OP5
Abnormality_of_the_digestive_system	CHRNA3	HP:0025031	OMIM:191800	OP5
Abnormality_of_the_digestive_system	CHRNB1	HP:0025031	OMIM:616313	OP5
Abnormality_of_the_digestive_system	CHRND	HP:0025031	OMIM:616323	OP5
Abnormality_of_the_digestive_system	CHRNE	HP:0025031	OMIM:605809	OP5
Abnormality_of_the_digestive_system	CHRNG	HP:0025031	OMIM:265000	OP5
Abnormality_of_the_digestive_system	CHRNG	HP:0025031	ORPHA:2990	OP5
Abnormality_of_the_digestive_system	CHST14	HP:0025031	OMIM:601776	OP5
Abnormality_of_the_digestive_system	CHST14	HP:0025031	ORPHA:2953	OP5
Abnormality_of_the_digestive_system	CHST3	HP:0025031	OMIM:245600	OP5
Abnormality_of_the_digestive_system	CHUK	HP:0025031	OMIM:613630	OP5
Abnormality_of_the_digestive_system	CIDEC	HP:0025031	OMIM:615238	OP5
Abnormality_of_the_digestive_system	CIDEC	HP:0025031	ORPHA:435651	OP5
Abnormality_of_the_digestive_system	CIITA	HP:0025031	OMIM:209920	OP5
Abnormality_of_the_digestive_system	CIROP	HP:0025031	OMIM:619702	OP5
Abnormality_of_the_digestive_system	CISD2	HP:0025031	ORPHA:3463	OP5
Abnormality_of_the_digestive_system	CLCA4	HP:0025031	ORPHA:586	OP5
Abnormality_of_the_digestive_system	CLCF1	HP:0025031	OMIM:610313	OP5
Abnormality_of_the_digestive_system	CLCF1	HP:0025031	ORPHA:1545	OP5
Abnormality_of_the_digestive_system	CLCN1	HP:0025031	OMIM:255700	OP5
Abnormality_of_the_digestive_system	CLCN2	HP:0025031	ORPHA:404	OP5
Abnormality_of_the_digestive_system	CLCN3	HP:0025031	OMIM:619512	OP5
Abnormality_of_the_digestive_system	CLCN3	HP:0025031	OMIM:619517	OP5
Abnormality_of_the_digestive_system	CLCN4	HP:0025031	ORPHA:485350	OP5
Abnormality_of_the_digestive_system	CLCN6	HP:0025031	OMIM:619173	OP5
Abnormality_of_the_digestive_system	CLCN7	HP:0025031	OMIM:611490	OP5
Abnormality_of_the_digestive_system	CLCN7	HP:0025031	OMIM:618541	OP5
Abnormality_of_the_digestive_system	CLCN7	HP:0025031	ORPHA:667	OP5
Abnormality_of_the_digestive_system	CLCNKA	HP:0025031	ORPHA:89938	OP5
Abnormality_of_the_digestive_system	CLCNKB	HP:0025031	ORPHA:358	OP5
Abnormality_of_the_digestive_system	CLDN1	HP:0025031	OMIM:607626	OP5
Abnormality_of_the_digestive_system	CLDN1	HP:0025031	ORPHA:59303	OP5
Abnormality_of_the_digestive_system	CLDN16	HP:0025031	OMIM:248250	OP5
Abnormality_of_the_digestive_system	CLDN19	HP:0025031	ORPHA:2196	OP5
Abnormality_of_the_digestive_system	CLEC7A	HP:0025031	ORPHA:1334	OP5
Abnormality_of_the_digestive_system	CLIP2	HP:0025031	ORPHA:904	OP5
Abnormality_of_the_digestive_system	CLMP	HP:0025031	OMIM:615237	OP5
Abnormality_of_the_digestive_system	CLN3	HP:0025031	ORPHA:228346	OP5
Abnormality_of_the_digestive_system	CLN8	HP:0025031	ORPHA:1947	OP5
Abnormality_of_the_digestive_system	CLP1	HP:0025031	OMIM:615803	OP5
Abnormality_of_the_digestive_system	CLPB	HP:0025031	ORPHA:486	OP5
Abnormality_of_the_digestive_system	CLTC	HP:0025031	OMIM:617854	OP5
Abnormality_of_the_digestive_system	CLTC	HP:0025031	ORPHA:442835	OP5
Abnormality_of_the_digestive_system	CLTCL1	HP:0025031	ORPHA:453510	OP5
Abnormality_of_the_digestive_system	CLTRN	HP:0025031	ORPHA:2116	OP5
Abnormality_of_the_digestive_system	CNKSR2	HP:0025031	ORPHA:442835	OP5
Abnormality_of_the_digestive_system	CNOT1	HP:0025031	OMIM:618500	OP5
Abnormality_of_the_digestive_system	CNOT1	HP:0025031	ORPHA:556955	OP5
Abnormality_of_the_digestive_system	CNOT2	HP:0025031	OMIM:618608	OP5
Abnormality_of_the_digestive_system	CNOT3	HP:0025031	OMIM:618672	OP5
Abnormality_of_the_digestive_system	CNP	HP:0025031	OMIM:619071	OP5
Abnormality_of_the_digestive_system	CNTN1	HP:0025031	OMIM:612540	OP5
Abnormality_of_the_digestive_system	CNTNAP1	HP:0025031	OMIM:618186	OP5
Abnormality_of_the_digestive_system	CNTNAP2	HP:0025031	ORPHA:163681	OP5
Abnormality_of_the_digestive_system	COA8	HP:0025031	ORPHA:436271	OP5
Abnormality_of_the_digestive_system	COBLL1	HP:0025031	ORPHA:199306	OP5
Abnormality_of_the_digestive_system	COG1	HP:0025031	OMIM:611209	OP5
Abnormality_of_the_digestive_system	COG2	HP:0025031	ORPHA:435934	OP5
Abnormality_of_the_digestive_system	COG4	HP:0025031	OMIM:613489	OP5
Abnormality_of_the_digestive_system	COG5	HP:0025031	ORPHA:263487	OP5
Abnormality_of_the_digestive_system	COG6	HP:0025031	OMIM:614576	OP5
Abnormality_of_the_digestive_system	COG7	HP:0025031	OMIM:608779	OP5
Abnormality_of_the_digestive_system	COG8	HP:0025031	ORPHA:95428	OP5
Abnormality_of_the_digestive_system	COL11A1	HP:0025031	OMIM:228520	OP5
Abnormality_of_the_digestive_system	COL11A1	HP:0025031	ORPHA:2021	OP5
Abnormality_of_the_digestive_system	COL11A2	HP:0025031	ORPHA:2021	OP5
Abnormality_of_the_digestive_system	COL13A1	HP:0025031	OMIM:616720	OP5
Abnormality_of_the_digestive_system	COL13A1	HP:0025031	ORPHA:98914	OP5
Abnormality_of_the_digestive_system	COL14A1	HP:0025031	ORPHA:79501	OP5
Abnormality_of_the_digestive_system	COL17A1	HP:0025031	ORPHA:79406	OP5
Abnormality_of_the_digestive_system	COL18A1	HP:0025031	OMIM:267750	OP5
Abnormality_of_the_digestive_system	COL18A1	HP:0025031	ORPHA:1571	OP5
Abnormality_of_the_digestive_system	COL1A1	HP:0025031	ORPHA:287	OP5
Abnormality_of_the_digestive_system	COL1A2	HP:0025031	OMIM:225320	OP5
Abnormality_of_the_digestive_system	COL1A2	HP:0025031	ORPHA:1899	OP5
Abnormality_of_the_digestive_system	COL1A2	HP:0025031	ORPHA:230851	OP5
Abnormality_of_the_digestive_system	COL25A1	HP:0025031	ORPHA:45358	OP5
Abnormality_of_the_digestive_system	COL2A1	HP:0025031	ORPHA:93316	OP5
Abnormality_of_the_digestive_system	COL3A1	HP:0025031	ORPHA:286	OP5
Abnormality_of_the_digestive_system	COL4A3	HP:0025031	ORPHA:656	OP5
Abnormality_of_the_digestive_system	COL4A5	HP:0025031	ORPHA:1018	OP5
Abnormality_of_the_digestive_system	COL4A6	HP:0025031	ORPHA:1018	OP5
Abnormality_of_the_digestive_system	COL5A1	HP:0025031	ORPHA:287	OP5
Abnormality_of_the_digestive_system	COL5A2	HP:0025031	ORPHA:287	OP5
Abnormality_of_the_digestive_system	COL6A1	HP:0025031	OMIM:254090	OP5
Abnormality_of_the_digestive_system	COL6A2	HP:0025031	OMIM:254090	OP5
Abnormality_of_the_digestive_system	COL6A3	HP:0025031	OMIM:254090	OP5
Abnormality_of_the_digestive_system	COL7A1	HP:0025031	ORPHA:79408	OP5
Abnormality_of_the_digestive_system	COL7A1	HP:0025031	ORPHA:89842	OP5
Abnormality_of_the_digestive_system	COLEC10	HP:0025031	OMIM:248340	OP5
Abnormality_of_the_digestive_system	COLEC11	HP:0025031	OMIM:265050	OP5
Abnormality_of_the_digestive_system	COLQ	HP:0025031	ORPHA:98915	OP5
Abnormality_of_the_digestive_system	COMT	HP:0025031	ORPHA:567	OP5
Abnormality_of_the_digestive_system	COQ2	HP:0025031	ORPHA:227510	OP5
Abnormality_of_the_digestive_system	COQ2	HP:0025031	ORPHA:98933	OP5
Abnormality_of_the_digestive_system	COQ4	HP:0025031	OMIM:616276	OP5
Abnormality_of_the_digestive_system	COQ7	HP:0025031	OMIM:616733	OP5
Abnormality_of_the_digestive_system	COQ8B	HP:0025031	ORPHA:656	OP5
Abnormality_of_the_digestive_system	COQ9	HP:0025031	OMIM:614654	OP5
Abnormality_of_the_digestive_system	CORIN	HP:0025031	ORPHA:275555	OP5
Abnormality_of_the_digestive_system	CORO1A	HP:0025031	OMIM:615401	OP5
Abnormality_of_the_digestive_system	COX10	HP:0025031	OMIM:619046	OP5
Abnormality_of_the_digestive_system	COX11	HP:0025031	OMIM:620275	OP5
Abnormality_of_the_digestive_system	COX14	HP:0025031	OMIM:619053	OP5
Abnormality_of_the_digestive_system	COX15	HP:0025031	OMIM:615119	OP5
Abnormality_of_the_digestive_system	COX16	HP:0025031	OMIM:619355	OP5
Abnormality_of_the_digestive_system	COX4I2	HP:0025031	OMIM:612714	OP5
Abnormality_of_the_digestive_system	COX5A	HP:0025031	OMIM:619064	OP5
Abnormality_of_the_digestive_system	COX6B1	HP:0025031	OMIM:619051	OP5
Abnormality_of_the_digestive_system	COX7B	HP:0025031	OMIM:309801	OP5
Abnormality_of_the_digestive_system	COX8A	HP:0025031	OMIM:619059	OP5
Abnormality_of_the_digestive_system	CP	HP:0025031	ORPHA:48818	OP5
Abnormality_of_the_digestive_system	CPA1	HP:0025031	ORPHA:676	OP5
Abnormality_of_the_digestive_system	CPLANE1	HP:0025031	ORPHA:475	OP5
Abnormality_of_the_digestive_system	CPLX1	HP:0025031	OMIM:194190	OP5
Abnormality_of_the_digestive_system	CPOX	HP:0025031	ORPHA:79273	OP5
Abnormality_of_the_digestive_system	CPS1	HP:0025031	OMIM:237300	OP5
Abnormality_of_the_digestive_system	CPSF3	HP:0025031	OMIM:619876	OP5
Abnormality_of_the_digestive_system	CPT1A	HP:0025031	OMIM:255120	OP5
Abnormality_of_the_digestive_system	CPT2	HP:0025031	ORPHA:228305	OP5
Abnormality_of_the_digestive_system	CPT2	HP:0025031	ORPHA:228308	OP5
Abnormality_of_the_digestive_system	CR2	HP:0025031	ORPHA:1572	OP5
Abnormality_of_the_digestive_system	CRB2	HP:0025031	ORPHA:656	OP5
Abnormality_of_the_digestive_system	CREBBP	HP:0025031	OMIM:180849	OP5
Abnormality_of_the_digestive_system	CREBBP	HP:0025031	OMIM:618332	OP5
Abnormality_of_the_digestive_system	CREBBP	HP:0025031	ORPHA:353277	OP5
Abnormality_of_the_digestive_system	CREBBP	HP:0025031	ORPHA:353281	OP5
Abnormality_of_the_digestive_system	CRKL	HP:0025031	ORPHA:261330	OP5
Abnormality_of_the_digestive_system	CRLF1	HP:0025031	ORPHA:930	OP5
Abnormality_of_the_digestive_system	CRLS1	HP:0025031	OMIM:620167	OP5
Abnormality_of_the_digestive_system	CRYAB	HP:0025031	OMIM:608810	OP5
Abnormality_of_the_digestive_system	CRYAB	HP:0025031	ORPHA:399058	OP5
Abnormality_of_the_digestive_system	CSF1R	HP:0025031	OMIM:221820	OP5
Abnormality_of_the_digestive_system	CSF3R	HP:0025031	OMIM:162830	OP5
Abnormality_of_the_digestive_system	CSGALNACT1	HP:0025031	ORPHA:1425	OP5
Abnormality_of_the_digestive_system	CSNK2A1	HP:0025031	OMIM:617062	OP5
Abnormality_of_the_digestive_system	CSPP1	HP:0025031	ORPHA:397715	OP5
Abnormality_of_the_digestive_system	CTBP1	HP:0025031	OMIM:194190	OP5
Abnormality_of_the_digestive_system	CTC1	HP:0025031	ORPHA:1775	OP5
Abnormality_of_the_digestive_system	CTCF	HP:0025031	ORPHA:363611	OP5
Abnormality_of_the_digestive_system	CTHRC1	HP:0025031	OMIM:614266	OP5
Abnormality_of_the_digestive_system	CTLA4	HP:0025031	ORPHA:900	OP5
Abnormality_of_the_digestive_system	CTNNB1	HP:0025031	ORPHA:873	OP5
Abnormality_of_the_digestive_system	CTNND1	HP:0025031	ORPHA:1997	OP5
Abnormality_of_the_digestive_system	CTNND2	HP:0025031	ORPHA:281	OP5
Abnormality_of_the_digestive_system	CTNS	HP:0025031	ORPHA:411629	OP5
Abnormality_of_the_digestive_system	CTRC	HP:0025031	ORPHA:103918	OP5
Abnormality_of_the_digestive_system	CTSA	HP:0025031	OMIM:256540	OP5
Abnormality_of_the_digestive_system	CTSC	HP:0025031	ORPHA:678	OP5
Abnormality_of_the_digestive_system	CTSK	HP:0025031	ORPHA:763	OP5
Abnormality_of_the_digestive_system	CUBN	HP:0025031	ORPHA:35858	OP5
Abnormality_of_the_digestive_system	CUL3	HP:0025031	OMIM:619239	OP5
Abnormality_of_the_digestive_system	CUL4B	HP:0025031	ORPHA:85293	OP5
Abnormality_of_the_digestive_system	CWC27	HP:0025031	ORPHA:166035	OP5
Abnormality_of_the_digestive_system	CXCR4	HP:0025031	ORPHA:51636	OP5
Abnormality_of_the_digestive_system	CYBA	HP:0025031	ORPHA:379	OP5
Abnormality_of_the_digestive_system	CYBB	HP:0025031	ORPHA:379	OP5
Abnormality_of_the_digestive_system	CYBC1	HP:0025031	ORPHA:379	OP5
Abnormality_of_the_digestive_system	CYC1	HP:0025031	OMIM:615453	OP5
Abnormality_of_the_digestive_system	CYFIP2	HP:0025031	ORPHA:442835	OP5
Abnormality_of_the_digestive_system	CYP11A1	HP:0025031	ORPHA:168558	OP5
Abnormality_of_the_digestive_system	CYP11A1	HP:0025031	ORPHA:289548	OP5
Abnormality_of_the_digestive_system	CYP11B1	HP:0025031	ORPHA:403	OP5
Abnormality_of_the_digestive_system	CYP11B2	HP:0025031	ORPHA:403	OP5
Abnormality_of_the_digestive_system	CYP19A1	HP:0025031	ORPHA:91	OP5
Abnormality_of_the_digestive_system	CYP24A1	HP:0025031	OMIM:143880	OP5
Abnormality_of_the_digestive_system	CYP27A1	HP:0025031	ORPHA:909	OP5
Abnormality_of_the_digestive_system	CYP27B1	HP:0025031	OMIM:264700	OP5
Abnormality_of_the_digestive_system	CYP27B1	HP:0025031	ORPHA:289157	OP5
Abnormality_of_the_digestive_system	CYP2R1	HP:0025031	ORPHA:289157	OP5
Abnormality_of_the_digestive_system	CYP7A1	HP:0025031	ORPHA:209902	OP5
Abnormality_of_the_digestive_system	CYP7B1	HP:0025031	ORPHA:79302	OP5
Abnormality_of_the_digestive_system	D2HGDH	HP:0025031	OMIM:600721	OP5
Abnormality_of_the_digestive_system	DAAM2	HP:0025031	ORPHA:656	OP5
Abnormality_of_the_digestive_system	DAB1	HP:0025031	OMIM:615945	OP5
Abnormality_of_the_digestive_system	DACT1	HP:0025031	OMIM:617466	OP5
Abnormality_of_the_digestive_system	DACT1	HP:0025031	ORPHA:63260	OP5
Abnormality_of_the_digestive_system	DACT1	HP:0025031	ORPHA:857	OP5
Abnormality_of_the_digestive_system	DALRD3	HP:0025031	ORPHA:442835	OP5
Abnormality_of_the_digestive_system	DAO	HP:0025031	ORPHA:803	OP5
Abnormality_of_the_digestive_system	DAXX	HP:0025031	ORPHA:100075	OP5
Abnormality_of_the_digestive_system	DBH	HP:0025031	ORPHA:230	OP5
Abnormality_of_the_digestive_system	DBT	HP:0025031	OMIM:248600	OP5
Abnormality_of_the_digestive_system	DCC	HP:0025031	OMIM:114500	OP5
Abnormality_of_the_digestive_system	DCDC2	HP:0025031	OMIM:616217	OP5
Abnormality_of_the_digestive_system	DCDC2	HP:0025031	OMIM:617394	OP5
Abnormality_of_the_digestive_system	DCDC2	HP:0025031	ORPHA:84081	OP5
Abnormality_of_the_digestive_system	DCHS1	HP:0025031	ORPHA:314679	OP5
Abnormality_of_the_digestive_system	DCLRE1B	HP:0025031	OMIM:620133	OP5
Abnormality_of_the_digestive_system	DCLRE1C	HP:0025031	OMIM:602450	OP5
Abnormality_of_the_digestive_system	DCLRE1C	HP:0025031	ORPHA:39041	OP5
Abnormality_of_the_digestive_system	DCPS	HP:0025031	OMIM:616459	OP5
Abnormality_of_the_digestive_system	DCTN1	HP:0025031	ORPHA:803	OP5
Abnormality_of_the_digestive_system	DCTN4	HP:0025031	ORPHA:586	OP5
Abnormality_of_the_digestive_system	DCX	HP:0025031	ORPHA:2148	OP5
Abnormality_of_the_digestive_system	DDB1	HP:0025031	OMIM:619426	OP5
Abnormality_of_the_digestive_system	DDC	HP:0025031	OMIM:608643	OP5
Abnormality_of_the_digestive_system	DDHD2	HP:0025031	OMIM:615033	OP5
Abnormality_of_the_digestive_system	DDIT3	HP:0025031	ORPHA:99967	OP5
Abnormality_of_the_digestive_system	DDOST	HP:0025031	OMIM:614507	OP5
Abnormality_of_the_digestive_system	DDOST	HP:0025031	ORPHA:300536	OP5
Abnormality_of_the_digestive_system	DDRGK1	HP:0025031	OMIM:602557	OP5
Abnormality_of_the_digestive_system	DDX3X	HP:0025031	ORPHA:3338	OP5
Abnormality_of_the_digestive_system	DDX59	HP:0025031	OMIM:174300	OP5
Abnormality_of_the_digestive_system	DDX59	HP:0025031	ORPHA:2919	OP5
Abnormality_of_the_digestive_system	DDX6	HP:0025031	OMIM:618653	OP5
Abnormality_of_the_digestive_system	DEAF1	HP:0025031	ORPHA:819	OP5
Abnormality_of_the_digestive_system	DEF6	HP:0025031	OMIM:619573	OP5
Abnormality_of_the_digestive_system	DEGS1	HP:0025031	OMIM:618404	OP5
Abnormality_of_the_digestive_system	DES	HP:0025031	OMIM:601419	OP5
Abnormality_of_the_digestive_system	DGAT1	HP:0025031	OMIM:615863	OP5
Abnormality_of_the_digestive_system	DGCR2	HP:0025031	OMIM:192430	OP5
Abnormality_of_the_digestive_system	DGCR6	HP:0025031	OMIM:192430	OP5
Abnormality_of_the_digestive_system	DGCR8	HP:0025031	OMIM:192430	OP5
Abnormality_of_the_digestive_system	DGUOK	HP:0025031	OMIM:251880	OP5
Abnormality_of_the_digestive_system	DHCR24	HP:0025031	ORPHA:35107	OP5
Abnormality_of_the_digestive_system	DHCR7	HP:0025031	OMIM:270400	OP5
Abnormality_of_the_digestive_system	DHCR7	HP:0025031	ORPHA:818	OP5
Abnormality_of_the_digestive_system	DHDDS	HP:0025031	ORPHA:442835	OP5
Abnormality_of_the_digestive_system	DHFR	HP:0025031	OMIM:613839	OP5
Abnormality_of_the_digestive_system	DHODH	HP:0025031	OMIM:263750	OP5
Abnormality_of_the_digestive_system	DHPS	HP:0025031	OMIM:618480	OP5
Abnormality_of_the_digestive_system	DHX30	HP:0025031	OMIM:617804	OP5
Abnormality_of_the_digestive_system	DICER1	HP:0025031	OMIM:618272	OP5
Abnormality_of_the_digestive_system	DIS3L2	HP:0025031	ORPHA:654	OP5
Abnormality_of_the_digestive_system	DISP1	HP:0025031	ORPHA:220386	OP5
Abnormality_of_the_digestive_system	DISP1	HP:0025031	ORPHA:93924	OP5
Abnormality_of_the_digestive_system	DISP1	HP:0025031	ORPHA:93925	OP5
Abnormality_of_the_digestive_system	DISP1	HP:0025031	ORPHA:93926	OP5
Abnormality_of_the_digestive_system	DKC1	HP:0025031	ORPHA:1775	OP5
Abnormality_of_the_digestive_system	DKK1	HP:0025031	ORPHA:268882	OP5
Abnormality_of_the_digestive_system	DLAT	HP:0025031	OMIM:245348	OP5
Abnormality_of_the_digestive_system	DLC1	HP:0025031	OMIM:114500	OP5
Abnormality_of_the_digestive_system	DLD	HP:0025031	ORPHA:2394	OP5
Abnormality_of_the_digestive_system	DLEC1	HP:0025031	ORPHA:99977	OP5
Abnormality_of_the_digestive_system	DLG1	HP:0025031	ORPHA:199306	OP5
Abnormality_of_the_digestive_system	DLK1	HP:0025031	ORPHA:96184	OP5
Abnormality_of_the_digestive_system	DLL1	HP:0025031	ORPHA:220386	OP5
Abnormality_of_the_digestive_system	DLL1	HP:0025031	ORPHA:93924	OP5
Abnormality_of_the_digestive_system	DLL1	HP:0025031	ORPHA:93925	OP5
Abnormality_of_the_digestive_system	DLL1	HP:0025031	ORPHA:93926	OP5
Abnormality_of_the_digestive_system	DLL3	HP:0025031	ORPHA:2311	OP5
Abnormality_of_the_digestive_system	DLL4	HP:0025031	OMIM:616589	OP5
Abnormality_of_the_digestive_system	DLST	HP:0025031	ORPHA:29072	OP5
Abnormality_of_the_digestive_system	DLX4	HP:0025031	ORPHA:199306	OP5
Abnormality_of_the_digestive_system	DMP1	HP:0025031	ORPHA:289176	OP5
Abnormality_of_the_digestive_system	DMPK	HP:0025031	ORPHA:589821	OP5
Abnormality_of_the_digestive_system	DMXL2	HP:0025031	ORPHA:1934	OP5
Abnormality_of_the_digestive_system	DNAAF1	HP:0025031	ORPHA:244	OP5
Abnormality_of_the_digestive_system	DNAAF11	HP:0025031	ORPHA:244	OP5
Abnormality_of_the_digestive_system	DNAAF2	HP:0025031	ORPHA:244	OP5
Abnormality_of_the_digestive_system	DNAAF3	HP:0025031	ORPHA:244	OP5
Abnormality_of_the_digestive_system	DNAAF4	HP:0025031	OMIM:615482	OP5
Abnormality_of_the_digestive_system	DNAAF5	HP:0025031	ORPHA:244	OP5
Abnormality_of_the_digestive_system	DNAAF6	HP:0025031	ORPHA:244	OP5
Abnormality_of_the_digestive_system	DNAH1	HP:0025031	ORPHA:244	OP5
Abnormality_of_the_digestive_system	DNAH11	HP:0025031	ORPHA:244	OP5
Abnormality_of_the_digestive_system	DNAH5	HP:0025031	ORPHA:244	OP5
Abnormality_of_the_digestive_system	DNAH9	HP:0025031	ORPHA:244	OP5
Abnormality_of_the_digestive_system	DNAI1	HP:0025031	ORPHA:244	OP5
Abnormality_of_the_digestive_system	DNAI2	HP:0025031	ORPHA:244	OP5
Abnormality_of_the_digestive_system	DNAJB11	HP:0025031	ORPHA:730	OP5
Abnormality_of_the_digestive_system	DNAJB13	HP:0025031	ORPHA:244	OP5
Abnormality_of_the_digestive_system	DNAJB4	HP:0025031	OMIM:620326	OP5
Abnormality_of_the_digestive_system	DNAJB6	HP:0025031	OMIM:603511	OP5
Abnormality_of_the_digestive_system	DNAJB6	HP:0025031	ORPHA:34516	OP5
Abnormality_of_the_digestive_system	DNAJC13	HP:0025031	ORPHA:411602	OP5
Abnormality_of_the_digestive_system	DNAJC19	HP:0025031	OMIM:610198	OP5
Abnormality_of_the_digestive_system	DNAJC19	HP:0025031	ORPHA:66634	OP5
Abnormality_of_the_digestive_system	DNAJC21	HP:0025031	OMIM:260400	OP5
Abnormality_of_the_digestive_system	DNAJC21	HP:0025031	ORPHA:811	OP5
Abnormality_of_the_digestive_system	DNAJC30	HP:0025031	ORPHA:904	OP5
Abnormality_of_the_digestive_system	DNAJC6	HP:0025031	ORPHA:2828	OP5
Abnormality_of_the_digestive_system	DNAL1	HP:0025031	ORPHA:244	OP5
Abnormality_of_the_digestive_system	DNASE1L3	HP:0025031	ORPHA:36412	OP5
Abnormality_of_the_digestive_system	DNASE2	HP:0025031	OMIM:619858	OP5
Abnormality_of_the_digestive_system	DNM1	HP:0025031	ORPHA:442835	OP5
Abnormality_of_the_digestive_system	DNM1L	HP:0025031	ORPHA:98673	OP5
Abnormality_of_the_digestive_system	DNM2	HP:0025031	ORPHA:169189	OP5
Abnormality_of_the_digestive_system	DNMT3A	HP:0025031	ORPHA:276621	OP5
Abnormality_of_the_digestive_system	DNMT3B	HP:0025031	OMIM:242860	OP5
Abnormality_of_the_digestive_system	DNMT3B	HP:0025031	ORPHA:2268	OP5
Abnormality_of_the_digestive_system	DOCK2	HP:0025031	OMIM:616433	OP5
Abnormality_of_the_digestive_system	DOCK6	HP:0025031	ORPHA:974	OP5
Abnormality_of_the_digestive_system	DOCK8	HP:0025031	OMIM:243700	OP5
Abnormality_of_the_digestive_system	DOHH	HP:0025031	OMIM:620066	OP5
Abnormality_of_the_digestive_system	DOK7	HP:0025031	ORPHA:994	OP5
Abnormality_of_the_digestive_system	DOLK	HP:0025031	OMIM:610768	OP5
Abnormality_of_the_digestive_system	DPAGT1	HP:0025031	ORPHA:86309	OP5
Abnormality_of_the_digestive_system	DPF2	HP:0025031	OMIM:618027	OP5
Abnormality_of_the_digestive_system	DPH1	HP:0025031	ORPHA:459061	OP5
Abnormality_of_the_digestive_system	DPH2	HP:0025031	ORPHA:459061	OP5
Abnormality_of_the_digestive_system	DPH5	HP:0025031	OMIM:620070	OP5
Abnormality_of_the_digestive_system	DPM1	HP:0025031	ORPHA:79322	OP5
Abnormality_of_the_digestive_system	DPM2	HP:0025031	ORPHA:329178	OP5
Abnormality_of_the_digestive_system	DPP9	HP:0025031	ORPHA:2032	OP5
Abnormality_of_the_digestive_system	DPYD	HP:0025031	ORPHA:1675	OP5
Abnormality_of_the_digestive_system	DPYS	HP:0025031	OMIM:222748	OP5
Abnormality_of_the_digestive_system	DPYSL5	HP:0025031	ORPHA:7	OP5
Abnormality_of_the_digestive_system	DRC1	HP:0025031	ORPHA:244	OP5
Abnormality_of_the_digestive_system	DSE	HP:0025031	ORPHA:2953	OP5
Abnormality_of_the_digestive_system	DSG1	HP:0025031	OMIM:615508	OP5
Abnormality_of_the_digestive_system	DSP	HP:0025031	ORPHA:2032	OP5
Abnormality_of_the_digestive_system	DST	HP:0025031	OMIM:614653	OP5
Abnormality_of_the_digestive_system	DSTYK	HP:0025031	ORPHA:101003	OP5
Abnormality_of_the_digestive_system	DTYMK	HP:0025031	OMIM:619847	OP5
Abnormality_of_the_digestive_system	DUOX2	HP:0025031	ORPHA:226316	OP5
Abnormality_of_the_digestive_system	DUOX2	HP:0025031	ORPHA:95716	OP5
Abnormality_of_the_digestive_system	DUOXA2	HP:0025031	ORPHA:95716	OP5
Abnormality_of_the_digestive_system	DVL1	HP:0025031	OMIM:180700	OP5
Abnormality_of_the_digestive_system	DVL1	HP:0025031	ORPHA:3107	OP5
Abnormality_of_the_digestive_system	DVL3	HP:0025031	ORPHA:3107	OP5
Abnormality_of_the_digestive_system	DYM	HP:0025031	ORPHA:239	OP5
Abnormality_of_the_digestive_system	DYNC2H1	HP:0025031	OMIM:613091	OP5
Abnormality_of_the_digestive_system	DYNC2H1	HP:0025031	ORPHA:93271	OP5
Abnormality_of_the_digestive_system	DYNC2I1	HP:0025031	ORPHA:93271	OP5
Abnormality_of_the_digestive_system	DYNC2I2	HP:0025031	ORPHA:93271	OP5
Abnormality_of_the_digestive_system	DYNC2LI1	HP:0025031	ORPHA:474	OP5
Abnormality_of_the_digestive_system	DYRK1A	HP:0025031	ORPHA:268261	OP5
Abnormality_of_the_digestive_system	DYSF	HP:0025031	ORPHA:268	OP5
Abnormality_of_the_digestive_system	DZIP1L	HP:0025031	ORPHA:731	OP5
Abnormality_of_the_digestive_system	EARS2	HP:0025031	OMIM:614924	OP5
Abnormality_of_the_digestive_system	EBF3	HP:0025031	OMIM:617330	OP5
Abnormality_of_the_digestive_system	ECE1	HP:0025031	ORPHA:388	OP5
Abnormality_of_the_digestive_system	ECHS1	HP:0025031	OMIM:616277	OP5
Abnormality_of_the_digestive_system	ECM1	HP:0025031	ORPHA:530	OP5
Abnormality_of_the_digestive_system	EDA	HP:0025031	OMIM:305100	OP5
Abnormality_of_the_digestive_system	EDEM3	HP:0025031	OMIM:619493	OP5
Abnormality_of_the_digestive_system	EDN1	HP:0025031	ORPHA:137888	OP5
Abnormality_of_the_digestive_system	EDN3	HP:0025031	ORPHA:388	OP5
Abnormality_of_the_digestive_system	EDN3	HP:0025031	ORPHA:897	OP5
Abnormality_of_the_digestive_system	EDNRA	HP:0025031	ORPHA:586	OP5
Abnormality_of_the_digestive_system	EDNRB	HP:0025031	ORPHA:388	OP5
Abnormality_of_the_digestive_system	EDNRB	HP:0025031	ORPHA:897	OP5
Abnormality_of_the_digestive_system	EED	HP:0025031	ORPHA:3447	OP5
Abnormality_of_the_digestive_system	EEF1A2	HP:0025031	ORPHA:442835	OP5
Abnormality_of_the_digestive_system	EFEMP2	HP:0025031	ORPHA:90349	OP5
Abnormality_of_the_digestive_system	EFL1	HP:0025031	OMIM:617941	OP5
Abnormality_of_the_digestive_system	EFL1	HP:0025031	ORPHA:811	OP5
Abnormality_of_the_digestive_system	EFNB1	HP:0025031	OMIM:304110	OP5
Abnormality_of_the_digestive_system	EFTUD2	HP:0025031	OMIM:610536	OP5
Abnormality_of_the_digestive_system	EGFR	HP:0025031	OMIM:616069	OP5
Abnormality_of_the_digestive_system	EHMT1	HP:0025031	ORPHA:261652	OP5
Abnormality_of_the_digestive_system	EIF2AK2	HP:0025031	OMIM:618877	OP5
Abnormality_of_the_digestive_system	EIF2AK3	HP:0025031	ORPHA:1667	OP5
Abnormality_of_the_digestive_system	EIF4A3	HP:0025031	OMIM:268305	OP5
Abnormality_of_the_digestive_system	EIF4G1	HP:0025031	ORPHA:411602	OP5
Abnormality_of_the_digestive_system	EIF4H	HP:0025031	ORPHA:904	OP5
Abnormality_of_the_digestive_system	EIF5A	HP:0025031	OMIM:619376	OP5
Abnormality_of_the_digestive_system	ELANE	HP:0025031	ORPHA:2686	OP5
Abnormality_of_the_digestive_system	ELANE	HP:0025031	ORPHA:486	OP5
Abnormality_of_the_digestive_system	ELF4	HP:0025031	OMIM:301074	OP5
Abnormality_of_the_digestive_system	ELMO2	HP:0025031	OMIM:606893	OP5
Abnormality_of_the_digestive_system	ELN	HP:0025031	ORPHA:904	OP5
Abnormality_of_the_digestive_system	ELOVL4	HP:0025031	OMIM:614457	OP5
Abnormality_of_the_digestive_system	ELP1	HP:0025031	OMIM:223900	OP5
Abnormality_of_the_digestive_system	ELP1	HP:0025031	ORPHA:1764	OP5
Abnormality_of_the_digestive_system	EMC1	HP:0025031	OMIM:616875	OP5
Abnormality_of_the_digestive_system	EMC1	HP:0025031	ORPHA:480898	OP5
Abnormality_of_the_digestive_system	EMG1	HP:0025031	ORPHA:1270	OP5
Abnormality_of_the_digestive_system	EMP2	HP:0025031	ORPHA:656	OP5
Abnormality_of_the_digestive_system	EN1	HP:0025031	OMIM:619218	OP5
Abnormality_of_the_digestive_system	ENG	HP:0025031	ORPHA:774	OP5
Abnormality_of_the_digestive_system	ENPP1	HP:0025031	ORPHA:289176	OP5
Abnormality_of_the_digestive_system	EOGT	HP:0025031	ORPHA:974	OP5
Abnormality_of_the_digestive_system	EP300	HP:0025031	OMIM:180849	OP5
Abnormality_of_the_digestive_system	EP300	HP:0025031	ORPHA:353284	OP5
Abnormality_of_the_digestive_system	EPAS1	HP:0025031	ORPHA:276621	OP5
Abnormality_of_the_digestive_system	EPB41	HP:0025031	ORPHA:288	OP5
Abnormality_of_the_digestive_system	EPB41L1	HP:0025031	OMIM:614257	OP5
Abnormality_of_the_digestive_system	EPB42	HP:0025031	ORPHA:822	OP5
Abnormality_of_the_digestive_system	EPCAM	HP:0025031	ORPHA:92050	OP5
Abnormality_of_the_digestive_system	EPG5	HP:0025031	OMIM:242840	OP5
Abnormality_of_the_digestive_system	EPHA4	HP:0025031	ORPHA:803	OP5
Abnormality_of_the_digestive_system	EPHB4	HP:0025031	OMIM:617300	OP5
Abnormality_of_the_digestive_system	EPM2A	HP:0025031	OMIM:254780	OP5
Abnormality_of_the_digestive_system	EPM2A	HP:0025031	ORPHA:501	OP5
Abnormality_of_the_digestive_system	EPOR	HP:0025031	ORPHA:90042	OP5
Abnormality_of_the_digestive_system	EPRS1	HP:0025031	OMIM:617951	OP5
Abnormality_of_the_digestive_system	ERAP1	HP:0025031	ORPHA:117	OP5
Abnormality_of_the_digestive_system	ERBB2	HP:0025031	ORPHA:388	OP5
Abnormality_of_the_digestive_system	ERBB3	HP:0025031	ORPHA:388	OP5
Abnormality_of_the_digestive_system	ERBB4	HP:0025031	ORPHA:803	OP5
Abnormality_of_the_digestive_system	ERCC1	HP:0025031	ORPHA:90322	OP5
Abnormality_of_the_digestive_system	ERCC2	HP:0025031	OMIM:601675	OP5
Abnormality_of_the_digestive_system	ERCC3	HP:0025031	ORPHA:33364	OP5
Abnormality_of_the_digestive_system	ERCC4	HP:0025031	ORPHA:84	OP5
Abnormality_of_the_digestive_system	ERCC5	HP:0025031	ORPHA:1466	OP5
Abnormality_of_the_digestive_system	ERCC6	HP:0025031	ORPHA:90324	OP5
Abnormality_of_the_digestive_system	ERCC8	HP:0025031	ORPHA:90324	OP5
Abnormality_of_the_digestive_system	ERGIC1	HP:0025031	ORPHA:1143	OP5
Abnormality_of_the_digestive_system	ERLIN2	HP:0025031	ORPHA:209951	OP5
Abnormality_of_the_digestive_system	ERLIN2	HP:0025031	ORPHA:247604	OP5
Abnormality_of_the_digestive_system	ERLIN2	HP:0025031	ORPHA:280384	OP5
Abnormality_of_the_digestive_system	ERMARD	HP:0025031	ORPHA:98892	OP5
Abnormality_of_the_digestive_system	ESCO2	HP:0025031	OMIM:268300	OP5
Abnormality_of_the_digestive_system	ESR1	HP:0025031	OMIM:157300	OP5
Abnormality_of_the_digestive_system	ESS2	HP:0025031	OMIM:192430	OP5
Abnormality_of_the_digestive_system	ETFA	HP:0025031	OMIM:231680	OP5
Abnormality_of_the_digestive_system	ETFB	HP:0025031	OMIM:231680	OP5
Abnormality_of_the_digestive_system	ETFDH	HP:0025031	OMIM:231680	OP5
Abnormality_of_the_digestive_system	ETHE1	HP:0025031	OMIM:602473	OP5
Abnormality_of_the_digestive_system	EWSR1	HP:0025031	ORPHA:83469	OP5
Abnormality_of_the_digestive_system	EXOC2	HP:0025031	OMIM:619306	OP5
Abnormality_of_the_digestive_system	EXOSC3	HP:0025031	OMIM:614678	OP5
Abnormality_of_the_digestive_system	EXOSC3	HP:0025031	ORPHA:2254	OP5
Abnormality_of_the_digestive_system	EXOSC5	HP:0025031	OMIM:619576	OP5
Abnormality_of_the_digestive_system	EXOSC8	HP:0025031	OMIM:616081	OP5
Abnormality_of_the_digestive_system	EXOSC8	HP:0025031	ORPHA:2254	OP5
Abnormality_of_the_digestive_system	EXOSC9	HP:0025031	OMIM:618065	OP5
Abnormality_of_the_digestive_system	EXT1	HP:0025031	ORPHA:321	OP5
Abnormality_of_the_digestive_system	EXT2	HP:0025031	OMIM:616682	OP5
Abnormality_of_the_digestive_system	EXT2	HP:0025031	ORPHA:466926	OP5
Abnormality_of_the_digestive_system	EXTL3	HP:0025031	OMIM:617425	OP5
Abnormality_of_the_digestive_system	EYA1	HP:0025031	OMIM:113650	OP5
Abnormality_of_the_digestive_system	EZH2	HP:0025031	OMIM:277590	OP5
Abnormality_of_the_digestive_system	EZH2	HP:0025031	ORPHA:3447	OP5
Abnormality_of_the_digestive_system	F10	HP:0025031	ORPHA:328	OP5
Abnormality_of_the_digestive_system	F11	HP:0025031	ORPHA:329	OP5
Abnormality_of_the_digestive_system	F12	HP:0025031	OMIM:610618	OP5
Abnormality_of_the_digestive_system	F13A1	HP:0025031	ORPHA:331	OP5
Abnormality_of_the_digestive_system	F13B	HP:0025031	ORPHA:331	OP5
Abnormality_of_the_digestive_system	F2	HP:0025031	OMIM:613679	OP5
Abnormality_of_the_digestive_system	F5	HP:0025031	ORPHA:131	OP5
Abnormality_of_the_digestive_system	F7	HP:0025031	ORPHA:327	OP5
Abnormality_of_the_digestive_system	F8	HP:0025031	ORPHA:169802	OP5
Abnormality_of_the_digestive_system	F8	HP:0025031	ORPHA:169805	OP5
Abnormality_of_the_digestive_system	F9	HP:0025031	OMIM:306900	OP5
Abnormality_of_the_digestive_system	FA2H	HP:0025031	ORPHA:329308	OP5
Abnormality_of_the_digestive_system	FADD	HP:0025031	ORPHA:306550	OP5
Abnormality_of_the_digestive_system	FAH	HP:0025031	OMIM:276700	OP5
Abnormality_of_the_digestive_system	FAM111A	HP:0025031	OMIM:602361	OP5
Abnormality_of_the_digestive_system	FAM111B	HP:0025031	OMIM:615704	OP5
Abnormality_of_the_digestive_system	FAM13A	HP:0025031	ORPHA:2032	OP5
Abnormality_of_the_digestive_system	FAM149B1	HP:0025031	ORPHA:2754	OP5
Abnormality_of_the_digestive_system	FAN1	HP:0025031	ORPHA:144	OP5
Abnormality_of_the_digestive_system	FANCA	HP:0025031	ORPHA:84	OP5
Abnormality_of_the_digestive_system	FANCB	HP:0025031	OMIM:314390	OP5
Abnormality_of_the_digestive_system	FANCB	HP:0025031	ORPHA:3412	OP5
Abnormality_of_the_digestive_system	FANCB	HP:0025031	ORPHA:84	OP5
Abnormality_of_the_digestive_system	FANCC	HP:0025031	ORPHA:84	OP5
Abnormality_of_the_digestive_system	FANCD2	HP:0025031	ORPHA:84	OP5
Abnormality_of_the_digestive_system	FANCE	HP:0025031	ORPHA:84	OP5
Abnormality_of_the_digestive_system	FANCF	HP:0025031	ORPHA:84	OP5
Abnormality_of_the_digestive_system	FANCG	HP:0025031	ORPHA:84	OP5
Abnormality_of_the_digestive_system	FANCI	HP:0025031	ORPHA:84	OP5
Abnormality_of_the_digestive_system	FANCL	HP:0025031	OMIM:614083	OP5
Abnormality_of_the_digestive_system	FANCL	HP:0025031	ORPHA:84	OP5
Abnormality_of_the_digestive_system	FANCM	HP:0025031	ORPHA:84	OP5
Abnormality_of_the_digestive_system	FAR1	HP:0025031	OMIM:619338	OP5
Abnormality_of_the_digestive_system	FARS2	HP:0025031	OMIM:614946	OP5
Abnormality_of_the_digestive_system	FARSA	HP:0025031	OMIM:619013	OP5
Abnormality_of_the_digestive_system	FARSB	HP:0025031	OMIM:613658	OP5
Abnormality_of_the_digestive_system	FAS	HP:0025031	ORPHA:117	OP5
Abnormality_of_the_digestive_system	FASLG	HP:0025031	OMIM:601859	OP5
Abnormality_of_the_digestive_system	FASLG	HP:0025031	ORPHA:3261	OP5
Abnormality_of_the_digestive_system	FAT4	HP:0025031	ORPHA:314679	OP5
Abnormality_of_the_digestive_system	FBLN5	HP:0025031	ORPHA:90349	OP5
Abnormality_of_the_digestive_system	FBN1	HP:0025031	OMIM:184900	OP5
Abnormality_of_the_digestive_system	FBN1	HP:0025031	ORPHA:2462	OP5
Abnormality_of_the_digestive_system	FBN2	HP:0025031	ORPHA:115	OP5
Abnormality_of_the_digestive_system	FBP1	HP:0025031	ORPHA:348	OP5
Abnormality_of_the_digestive_system	FBP2	HP:0025031	OMIM:619864	OP5
Abnormality_of_the_digestive_system	FBXL4	HP:0025031	OMIM:615471	OP5
Abnormality_of_the_digestive_system	FBXO28	HP:0025031	OMIM:619777	OP5
Abnormality_of_the_digestive_system	FBXO28	HP:0025031	ORPHA:442835	OP5
Abnormality_of_the_digestive_system	FBXO7	HP:0025031	ORPHA:171695	OP5
Abnormality_of_the_digestive_system	FBXW11	HP:0025031	OMIM:618914	OP5
Abnormality_of_the_digestive_system	FBXW7	HP:0025031	OMIM:620012	OP5
Abnormality_of_the_digestive_system	FCGR2A	HP:0025031	OMIM:219700	OP5
Abnormality_of_the_digestive_system	FCGR2C	HP:0025031	ORPHA:3002	OP5
Abnormality_of_the_digestive_system	FCGR3B	HP:0025031	ORPHA:464370	OP5
Abnormality_of_the_digestive_system	FCHO1	HP:0025031	OMIM:619164	OP5
Abnormality_of_the_digestive_system	FCN3	HP:0025031	OMIM:613860	OP5
Abnormality_of_the_digestive_system	FCSK	HP:0025031	OMIM:618324	OP5
Abnormality_of_the_digestive_system	FDFT1	HP:0025031	OMIM:618156	OP5
Abnormality_of_the_digestive_system	FDX2	HP:0025031	OMIM:251900	OP5
Abnormality_of_the_digestive_system	FECH	HP:0025031	OMIM:177000	OP5
Abnormality_of_the_digestive_system	FERMT1	HP:0025031	OMIM:173650	OP5
Abnormality_of_the_digestive_system	FERMT3	HP:0025031	OMIM:612840	OP5
Abnormality_of_the_digestive_system	FGA	HP:0025031	OMIM:105200	OP5
Abnormality_of_the_digestive_system	FGB	HP:0025031	ORPHA:101041	OP5
Abnormality_of_the_digestive_system	FGB	HP:0025031	ORPHA:98881	OP5
Abnormality_of_the_digestive_system	FGD1	HP:0025031	OMIM:305400	OP5
Abnormality_of_the_digestive_system	FGD1	HP:0025031	ORPHA:915	OP5
Abnormality_of_the_digestive_system	FGF10	HP:0025031	ORPHA:2363	OP5
Abnormality_of_the_digestive_system	FGF12	HP:0025031	ORPHA:442835	OP5
Abnormality_of_the_digestive_system	FGF13	HP:0025031	ORPHA:442835	OP5
Abnormality_of_the_digestive_system	FGF20	HP:0025031	ORPHA:1848	OP5
Abnormality_of_the_digestive_system	FGF8	HP:0025031	ORPHA:220386	OP5
Abnormality_of_the_digestive_system	FGF8	HP:0025031	ORPHA:93924	OP5
Abnormality_of_the_digestive_system	FGF8	HP:0025031	ORPHA:93925	OP5
Abnormality_of_the_digestive_system	FGF8	HP:0025031	ORPHA:93926	OP5
Abnormality_of_the_digestive_system	FGFR1	HP:0025031	ORPHA:220386	OP5
Abnormality_of_the_digestive_system	FGFR1	HP:0025031	ORPHA:93924	OP5
Abnormality_of_the_digestive_system	FGFR2	HP:0025031	ORPHA:93259	OP5
Abnormality_of_the_digestive_system	FGFR2	HP:0025031	ORPHA:93260	OP5
Abnormality_of_the_digestive_system	FGFR3	HP:0025031	OMIM:616482	OP5
Abnormality_of_the_digestive_system	FGFRL1	HP:0025031	OMIM:194190	OP5
Abnormality_of_the_digestive_system	FGG	HP:0025031	ORPHA:101041	OP5
Abnormality_of_the_digestive_system	FGG	HP:0025031	ORPHA:98881	OP5
Abnormality_of_the_digestive_system	FH	HP:0025031	ORPHA:29072	OP5
Abnormality_of_the_digestive_system	FIBP	HP:0025031	OMIM:617107	OP5
Abnormality_of_the_digestive_system	FIBP	HP:0025031	ORPHA:500095	OP5
Abnormality_of_the_digestive_system	FIG4	HP:0025031	OMIM:216340	OP5
Abnormality_of_the_digestive_system	FIG4	HP:0025031	ORPHA:3472	OP5
Abnormality_of_the_digestive_system	FIP1L1	HP:0025031	ORPHA:520	OP5
Abnormality_of_the_digestive_system	FKBP14	HP:0025031	OMIM:614557	OP5
Abnormality_of_the_digestive_system	FKBP6	HP:0025031	ORPHA:904	OP5
Abnormality_of_the_digestive_system	FKRP	HP:0025031	OMIM:236670	OP5
Abnormality_of_the_digestive_system	FKTN	HP:0025031	OMIM:236670	OP5
Abnormality_of_the_digestive_system	FLAD1	HP:0025031	OMIM:255100	OP5
Abnormality_of_the_digestive_system	FLCN	HP:0025031	OMIM:610883	OP5
Abnormality_of_the_digestive_system	FLI1	HP:0025031	ORPHA:2308	OP5
Abnormality_of_the_digestive_system	FLII	HP:0025031	ORPHA:819	OP5
Abnormality_of_the_digestive_system	FLNA	HP:0025031	ORPHA:99811	OP5
Abnormality_of_the_digestive_system	FLNB	HP:0025031	ORPHA:1190	OP5
Abnormality_of_the_digestive_system	FLNC	HP:0025031	ORPHA:75249	OP5
Abnormality_of_the_digestive_system	FLT1	HP:0025031	ORPHA:275555	OP5
Abnormality_of_the_digestive_system	FLVCR1	HP:0025031	ORPHA:88628	OP5
Abnormality_of_the_digestive_system	FMO3	HP:0025031	OMIM:602079	OP5
Abnormality_of_the_digestive_system	FMR1	HP:0025031	ORPHA:449291	OP5
Abnormality_of_the_digestive_system	FMR1	HP:0025031	ORPHA:908	OP5
Abnormality_of_the_digestive_system	FNIP1	HP:0025031	OMIM:619705	OP5
Abnormality_of_the_digestive_system	FOCAD	HP:0025031	OMIM:619991	OP5
Abnormality_of_the_digestive_system	FOS	HP:0025031	ORPHA:528	OP5
Abnormality_of_the_digestive_system	FOXA2	HP:0025031	ORPHA:95494	OP5
Abnormality_of_the_digestive_system	FOXC1	HP:0025031	ORPHA:782	OP5
Abnormality_of_the_digestive_system	FOXE1	HP:0025031	ORPHA:95713	OP5
Abnormality_of_the_digestive_system	FOXE3	HP:0025031	ORPHA:91387	OP5
Abnormality_of_the_digestive_system	FOXF1	HP:0025031	OMIM:265380	OP5
Abnormality_of_the_digestive_system	FOXF1	HP:0025031	ORPHA:210122	OP5
Abnormality_of_the_digestive_system	FOXG1	HP:0025031	OMIM:613454	OP5
Abnormality_of_the_digestive_system	FOXG1	HP:0025031	ORPHA:261144	OP5
Abnormality_of_the_digestive_system	FOXH1	HP:0025031	ORPHA:220386	OP5
Abnormality_of_the_digestive_system	FOXH1	HP:0025031	ORPHA:93924	OP5
Abnormality_of_the_digestive_system	FOXH1	HP:0025031	ORPHA:93925	OP5
Abnormality_of_the_digestive_system	FOXH1	HP:0025031	ORPHA:93926	OP5
Abnormality_of_the_digestive_system	FOXJ1	HP:0025031	OMIM:618699	OP5
Abnormality_of_the_digestive_system	FOXP1	HP:0025031	ORPHA:391372	OP5
Abnormality_of_the_digestive_system	FOXP1	HP:0025031	ORPHA:52417	OP5
Abnormality_of_the_digestive_system	FOXP2	HP:0025031	ORPHA:251061	OP5
Abnormality_of_the_digestive_system	FOXP3	HP:0025031	ORPHA:37042	OP5
Abnormality_of_the_digestive_system	FOXRED1	HP:0025031	ORPHA:2609	OP5
Abnormality_of_the_digestive_system	FRA10AC1	HP:0025031	OMIM:620113	OP5
Abnormality_of_the_digestive_system	FRAS1	HP:0025031	ORPHA:2052	OP5
Abnormality_of_the_digestive_system	FREM1	HP:0025031	OMIM:248450	OP5
Abnormality_of_the_digestive_system	FREM1	HP:0025031	ORPHA:217266	OP5
Abnormality_of_the_digestive_system	FREM1	HP:0025031	ORPHA:2717	OP5
Abnormality_of_the_digestive_system	FREM2	HP:0025031	ORPHA:2052	OP5
Abnormality_of_the_digestive_system	FRG1	HP:0025031	OMIM:158900	OP5
Abnormality_of_the_digestive_system	FRMD5	HP:0025031	OMIM:620094	OP5
Abnormality_of_the_digestive_system	FSHR	HP:0025031	OMIM:608115	OP5
Abnormality_of_the_digestive_system	FSHR	HP:0025031	ORPHA:64739	OP5
Abnormality_of_the_digestive_system	FTH1	HP:0025031	OMIM:615517	OP5
Abnormality_of_the_digestive_system	FTL	HP:0025031	OMIM:606159	OP5
Abnormality_of_the_digestive_system	FTL	HP:0025031	ORPHA:157846	OP5
Abnormality_of_the_digestive_system	FTO	HP:0025031	OMIM:612938	OP5
Abnormality_of_the_digestive_system	FUCA1	HP:0025031	OMIM:230000	OP5
Abnormality_of_the_digestive_system	FUCA1	HP:0025031	ORPHA:349	OP5
Abnormality_of_the_digestive_system	FUS	HP:0025031	ORPHA:803	OP5
Abnormality_of_the_digestive_system	FUT8	HP:0025031	OMIM:618005	OP5
Abnormality_of_the_digestive_system	FUZ	HP:0025031	ORPHA:3027	OP5
Abnormality_of_the_digestive_system	FXN	HP:0025031	ORPHA:95	OP5
Abnormality_of_the_digestive_system	FZD2	HP:0025031	OMIM:164745	OP5
Abnormality_of_the_digestive_system	FZR1	HP:0025031	ORPHA:442835	OP5
Abnormality_of_the_digestive_system	G6PC1	HP:0025031	OMIM:232200	OP5
Abnormality_of_the_digestive_system	G6PC3	HP:0025031	OMIM:612541	OP5
Abnormality_of_the_digestive_system	G6PD	HP:0025031	OMIM:300908	OP5
Abnormality_of_the_digestive_system	GAA	HP:0025031	OMIM:232300	OP5
Abnormality_of_the_digestive_system	GAA	HP:0025031	ORPHA:308552	OP5
Abnormality_of_the_digestive_system	GABBR2	HP:0025031	ORPHA:442835	OP5
Abnormality_of_the_digestive_system	GABRA2	HP:0025031	ORPHA:442835	OP5
Abnormality_of_the_digestive_system	GABRA3	HP:0025031	ORPHA:79102	OP5
Abnormality_of_the_digestive_system	GABRA5	HP:0025031	ORPHA:442835	OP5
Abnormality_of_the_digestive_system	GABRB2	HP:0025031	ORPHA:442835	OP5
Abnormality_of_the_digestive_system	GABRD	HP:0025031	ORPHA:1606	OP5
Abnormality_of_the_digestive_system	GABRG2	HP:0025031	ORPHA:442835	OP5
Abnormality_of_the_digestive_system	GAD1	HP:0025031	OMIM:619124	OP5
Abnormality_of_the_digestive_system	GALC	HP:0025031	ORPHA:206436	OP5
Abnormality_of_the_digestive_system	GALE	HP:0025031	OMIM:230350	OP5
Abnormality_of_the_digestive_system	GALK1	HP:0025031	ORPHA:79237	OP5
Abnormality_of_the_digestive_system	GALM	HP:0025031	ORPHA:570422	OP5
Abnormality_of_the_digestive_system	GALNS	HP:0025031	OMIM:253000	OP5
Abnormality_of_the_digestive_system	GALNT2	HP:0025031	OMIM:618885	OP5
Abnormality_of_the_digestive_system	GALT	HP:0025031	ORPHA:79239	OP5
Abnormality_of_the_digestive_system	GAMT	HP:0025031	OMIM:612736	OP5
Abnormality_of_the_digestive_system	GAN	HP:0025031	OMIM:256850	OP5
Abnormality_of_the_digestive_system	GANAB	HP:0025031	ORPHA:730	OP5
Abnormality_of_the_digestive_system	GAPVD1	HP:0025031	ORPHA:656	OP5
Abnormality_of_the_digestive_system	GAS1	HP:0025031	ORPHA:220386	OP5
Abnormality_of_the_digestive_system	GAS1	HP:0025031	ORPHA:93924	OP5
Abnormality_of_the_digestive_system	GAS1	HP:0025031	ORPHA:93925	OP5
Abnormality_of_the_digestive_system	GAS1	HP:0025031	ORPHA:93926	OP5
Abnormality_of_the_digestive_system	GAS2L2	HP:0025031	ORPHA:244	OP5
Abnormality_of_the_digestive_system	GAS8	HP:0025031	ORPHA:244	OP5
Abnormality_of_the_digestive_system	GATA1	HP:0025031	OMIM:190685	OP5
Abnormality_of_the_digestive_system	GATA2	HP:0025031	ORPHA:3226	OP5
Abnormality_of_the_digestive_system	GATA4	HP:0025031	OMIM:615542	OP5
Abnormality_of_the_digestive_system	GATA6	HP:0025031	ORPHA:2255	OP5
Abnormality_of_the_digestive_system	GATAD2B	HP:0025031	ORPHA:363686	OP5
Abnormality_of_the_digestive_system	GATC	HP:0025031	OMIM:618839	OP5
Abnormality_of_the_digestive_system	GBA1	HP:0025031	OMIM:230900	OP5
Abnormality_of_the_digestive_system	GBA2	HP:0025031	ORPHA:352641	OP5
Abnormality_of_the_digestive_system	GBE1	HP:0025031	OMIM:232500	OP5
Abnormality_of_the_digestive_system	GCDH	HP:0025031	OMIM:231670	OP5
Abnormality_of_the_digestive_system	GCGR	HP:0025031	OMIM:619290	OP5
Abnormality_of_the_digestive_system	GCGR	HP:0025031	ORPHA:438274	OP5
Abnormality_of_the_digestive_system	GCH1	HP:0025031	OMIM:233910	OP5
Abnormality_of_the_digestive_system	GCK	HP:0025031	ORPHA:552	OP5
Abnormality_of_the_digestive_system	GCLC	HP:0025031	ORPHA:586	OP5
Abnormality_of_the_digestive_system	GCM2	HP:0025031	ORPHA:99879	OP5
Abnormality_of_the_digestive_system	GDAP2	HP:0025031	OMIM:618369	OP5
Abnormality_of_the_digestive_system	GDF1	HP:0025031	OMIM:208530	OP5
Abnormality_of_the_digestive_system	GDF11	HP:0025031	OMIM:619122	OP5
Abnormality_of_the_digestive_system	GDF2	HP:0025031	ORPHA:774	OP5
Abnormality_of_the_digestive_system	GDF3	HP:0025031	ORPHA:2345	OP5
Abnormality_of_the_digestive_system	GDF6	HP:0025031	ORPHA:2345	OP5
Abnormality_of_the_digestive_system	GDNF	HP:0025031	ORPHA:388	OP5
Abnormality_of_the_digestive_system	GEMIN4	HP:0025031	OMIM:617913	OP5
Abnormality_of_the_digestive_system	GET3	HP:0025031	OMIM:620203	OP5
Abnormality_of_the_digestive_system	GET4	HP:0025031	OMIM:620200	OP5
Abnormality_of_the_digestive_system	GFAP	HP:0025031	ORPHA:363717	OP5
Abnormality_of_the_digestive_system	GFAP	HP:0025031	ORPHA:363722	OP5
Abnormality_of_the_digestive_system	GFI1	HP:0025031	ORPHA:486	OP5
Abnormality_of_the_digestive_system	GFI1B	HP:0025031	OMIM:187900	OP5
Abnormality_of_the_digestive_system	GFM1	HP:0025031	OMIM:609060	OP5
Abnormality_of_the_digestive_system	GFM2	HP:0025031	ORPHA:565624	OP5
Abnormality_of_the_digestive_system	GFPT1	HP:0025031	OMIM:608931	OP5
Abnormality_of_the_digestive_system	GFRA1	HP:0025031	ORPHA:1848	OP5
Abnormality_of_the_digestive_system	GGPS1	HP:0025031	OMIM:619518	OP5
Abnormality_of_the_digestive_system	GGT1	HP:0025031	OMIM:231950	OP5
Abnormality_of_the_digestive_system	GH1	HP:0025031	OMIM:262400	OP5
Abnormality_of_the_digestive_system	GHSR	HP:0025031	ORPHA:314811	OP5
Abnormality_of_the_digestive_system	GIGYF2	HP:0025031	ORPHA:411602	OP5
Abnormality_of_the_digestive_system	GIMAP5	HP:0025031	OMIM:619463	OP5
Abnormality_of_the_digestive_system	GINS1	HP:0025031	OMIM:617827	OP5
Abnormality_of_the_digestive_system	GIPC1	HP:0025031	ORPHA:98897	OP5
Abnormality_of_the_digestive_system	GJA1	HP:0025031	ORPHA:2710	OP5
Abnormality_of_the_digestive_system	GJB1	HP:0025031	OMIM:302800	OP5
Abnormality_of_the_digestive_system	GJC2	HP:0025031	OMIM:613206	OP5
Abnormality_of_the_digestive_system	GK	HP:0025031	OMIM:307030	OP5
Abnormality_of_the_digestive_system	GLA	HP:0025031	ORPHA:324	OP5
Abnormality_of_the_digestive_system	GLB1	HP:0025031	OMIM:230500	OP5
Abnormality_of_the_digestive_system	GLB1	HP:0025031	OMIM:230600	OP5
Abnormality_of_the_digestive_system	GLB1	HP:0025031	OMIM:230650	OP5
Abnormality_of_the_digestive_system	GLB1	HP:0025031	OMIM:253010	OP5
Abnormality_of_the_digestive_system	GLE1	HP:0025031	ORPHA:803	OP5
Abnormality_of_the_digestive_system	GLI2	HP:0025031	ORPHA:220386	OP5
Abnormality_of_the_digestive_system	GLI2	HP:0025031	ORPHA:93924	OP5
Abnormality_of_the_digestive_system	GLI2	HP:0025031	ORPHA:93925	OP5
Abnormality_of_the_digestive_system	GLI2	HP:0025031	ORPHA:93926	OP5
Abnormality_of_the_digestive_system	GLI3	HP:0025031	OMIM:146510	OP5
Abnormality_of_the_digestive_system	GLI3	HP:0025031	ORPHA:672	OP5
Abnormality_of_the_digestive_system	GLIS3	HP:0025031	OMIM:610199	OP5
Abnormality_of_the_digestive_system	GLMN	HP:0025031	ORPHA:83454	OP5
Abnormality_of_the_digestive_system	GLRA1	HP:0025031	ORPHA:3197	OP5
Abnormality_of_the_digestive_system	GLRA2	HP:0025031	OMIM:301076	OP5
Abnormality_of_the_digestive_system	GLRB	HP:0025031	OMIM:614619	OP5
Abnormality_of_the_digestive_system	GLRB	HP:0025031	ORPHA:3197	OP5
Abnormality_of_the_digestive_system	GLRX5	HP:0025031	OMIM:616860	OP5
Abnormality_of_the_digestive_system	GLT8D1	HP:0025031	ORPHA:803	OP5
Abnormality_of_the_digestive_system	GLUD1	HP:0025031	OMIM:606762	OP5
Abnormality_of_the_digestive_system	GLUD2	HP:0025031	OMIM:168600	OP5
Abnormality_of_the_digestive_system	GLYCTK	HP:0025031	OMIM:220120	OP5
Abnormality_of_the_digestive_system	GMNN	HP:0025031	OMIM:616835	OP5
Abnormality_of_the_digestive_system	GMPPA	HP:0025031	OMIM:615510	OP5
Abnormality_of_the_digestive_system	GMPPB	HP:0025031	OMIM:615350	OP5
Abnormality_of_the_digestive_system	GMPPB	HP:0025031	OMIM:615351	OP5
Abnormality_of_the_digestive_system	GMPPB	HP:0025031	ORPHA:370968	OP5
Abnormality_of_the_digestive_system	GNA11	HP:0025031	ORPHA:428	OP5
Abnormality_of_the_digestive_system	GNAI1	HP:0025031	OMIM:619854	OP5
Abnormality_of_the_digestive_system	GNAI3	HP:0025031	ORPHA:137888	OP5
Abnormality_of_the_digestive_system	GNAO1	HP:0025031	OMIM:617493	OP5
Abnormality_of_the_digestive_system	GNAQ	HP:0025031	ORPHA:3205	OP5
Abnormality_of_the_digestive_system	GNAS	HP:0025031	ORPHA:562	OP5
Abnormality_of_the_digestive_system	GNB1	HP:0025031	OMIM:616973	OP5
Abnormality_of_the_digestive_system	GNB2	HP:0025031	OMIM:619503	OP5
Abnormality_of_the_digestive_system	GNB5	HP:0025031	OMIM:617173	OP5
Abnormality_of_the_digestive_system	GNB5	HP:0025031	OMIM:617182	OP5
Abnormality_of_the_digestive_system	GNB5	HP:0025031	ORPHA:542306	OP5
Abnormality_of_the_digestive_system	GNE	HP:0025031	OMIM:269921	OP5
Abnormality_of_the_digestive_system	GNE	HP:0025031	ORPHA:3166	OP5
Abnormality_of_the_digestive_system	GNMT	HP:0025031	OMIM:606664	OP5
Abnormality_of_the_digestive_system	GNPAT	HP:0025031	OMIM:222765	OP5
Abnormality_of_the_digestive_system	GNPTAB	HP:0025031	OMIM:252500	OP5
Abnormality_of_the_digestive_system	GNS	HP:0025031	OMIM:252940	OP5
Abnormality_of_the_digestive_system	GON7	HP:0025031	OMIM:619603	OP5
Abnormality_of_the_digestive_system	GOSR2	HP:0025031	OMIM:620166	OP5
Abnormality_of_the_digestive_system	GOT2	HP:0025031	OMIM:618721	OP5
Abnormality_of_the_digestive_system	GP1BA	HP:0025031	OMIM:231200	OP5
Abnormality_of_the_digestive_system	GP1BA	HP:0025031	ORPHA:274	OP5
Abnormality_of_the_digestive_system	GP1BA	HP:0025031	ORPHA:853	OP5
Abnormality_of_the_digestive_system	GP1BB	HP:0025031	ORPHA:567	OP5
Abnormality_of_the_digestive_system	GP9	HP:0025031	OMIM:231200	OP5
Abnormality_of_the_digestive_system	GP9	HP:0025031	ORPHA:274	OP5
Abnormality_of_the_digestive_system	GPC3	HP:0025031	OMIM:312870	OP5
Abnormality_of_the_digestive_system	GPC4	HP:0025031	OMIM:312870	OP5
Abnormality_of_the_digestive_system	GPC6	HP:0025031	OMIM:258315	OP5
Abnormality_of_the_digestive_system	GPD1	HP:0025031	OMIM:614480	OP5
Abnormality_of_the_digestive_system	GPHN	HP:0025031	ORPHA:3197	OP5
Abnormality_of_the_digestive_system	GPI	HP:0025031	OMIM:613470	OP5
Abnormality_of_the_digestive_system	GPIHBP1	HP:0025031	OMIM:615947	OP5
Abnormality_of_the_digestive_system	GPR35	HP:0025031	ORPHA:171	OP5
Abnormality_of_the_digestive_system	GPT2	HP:0025031	ORPHA:477673	OP5
Abnormality_of_the_digestive_system	GRB10	HP:0025031	ORPHA:96182	OP5
Abnormality_of_the_digestive_system	GREB1L	HP:0025031	ORPHA:1848	OP5
Abnormality_of_the_digestive_system	GREM1	HP:0025031	ORPHA:157794	OP5
Abnormality_of_the_digestive_system	GRHL2	HP:0025031	OMIM:616029	OP5
Abnormality_of_the_digestive_system	GRHL3	HP:0025031	ORPHA:99772	OP5
Abnormality_of_the_digestive_system	GRIA1	HP:0025031	OMIM:619927	OP5
Abnormality_of_the_digestive_system	GRIA4	HP:0025031	OMIM:617864	OP5
Abnormality_of_the_digestive_system	GRIN1	HP:0025031	OMIM:619814	OP5
Abnormality_of_the_digestive_system	GRIN1	HP:0025031	ORPHA:208447	OP5
Abnormality_of_the_digestive_system	GRIN2B	HP:0025031	OMIM:613970	OP5
Abnormality_of_the_digestive_system	GRIN2D	HP:0025031	ORPHA:442835	OP5
Abnormality_of_the_digestive_system	GRIP1	HP:0025031	ORPHA:2052	OP5
Abnormality_of_the_digestive_system	GRM1	HP:0025031	OMIM:617691	OP5
Abnormality_of_the_digestive_system	GRM7	HP:0025031	OMIM:618922	OP5
Abnormality_of_the_digestive_system	GSC	HP:0025031	OMIM:602471	OP5
Abnormality_of_the_digestive_system	GSN	HP:0025031	ORPHA:85448	OP5
Abnormality_of_the_digestive_system	GSTM3	HP:0025031	ORPHA:586	OP5
Abnormality_of_the_digestive_system	GSTZ1	HP:0025031	OMIM:617596	OP5
Abnormality_of_the_digestive_system	GSX2	HP:0025031	OMIM:618646	OP5
Abnormality_of_the_digestive_system	GTF2E2	HP:0025031	ORPHA:33364	OP5
Abnormality_of_the_digestive_system	GTF2H5	HP:0025031	OMIM:616395	OP5
Abnormality_of_the_digestive_system	GTF2I	HP:0025031	ORPHA:904	OP5
Abnormality_of_the_digestive_system	GTF2IRD1	HP:0025031	ORPHA:904	OP5
Abnormality_of_the_digestive_system	GTF2IRD2	HP:0025031	ORPHA:904	OP5
Abnormality_of_the_digestive_system	GTPBP3	HP:0025031	ORPHA:444013	OP5
Abnormality_of_the_digestive_system	GUCY1A1	HP:0025031	OMIM:615750	OP5
Abnormality_of_the_digestive_system	GUCY2C	HP:0025031	OMIM:614616	OP5
Abnormality_of_the_digestive_system	GUCY2D	HP:0025031	OMIM:204000	OP5
Abnormality_of_the_digestive_system	GUF1	HP:0025031	OMIM:617065	OP5
Abnormality_of_the_digestive_system	GUSB	HP:0025031	OMIM:253220	OP5
Abnormality_of_the_digestive_system	GYPC	HP:0025031	ORPHA:288	OP5
Abnormality_of_the_digestive_system	GYS2	HP:0025031	ORPHA:2089	OP5
Abnormality_of_the_digestive_system	GZF1	HP:0025031	OMIM:617662	OP5
Abnormality_of_the_digestive_system	H1-4	HP:0025031	OMIM:617537	OP5
Abnormality_of_the_digestive_system	H3-3A	HP:0025031	OMIM:619720	OP5
Abnormality_of_the_digestive_system	H3-3B	HP:0025031	OMIM:619721	OP5
Abnormality_of_the_digestive_system	H4C3	HP:0025031	OMIM:619758	OP5
Abnormality_of_the_digestive_system	H4C5	HP:0025031	OMIM:619950	OP5
Abnormality_of_the_digestive_system	H4C9	HP:0025031	OMIM:619951	OP5
Abnormality_of_the_digestive_system	HABP2	HP:0025031	ORPHA:319487	OP5
Abnormality_of_the_digestive_system	HACD1	HP:0025031	ORPHA:2020	OP5
Abnormality_of_the_digestive_system	HADH	HP:0025031	OMIM:231530	OP5
Abnormality_of_the_digestive_system	HADHA	HP:0025031	ORPHA:746	OP5
Abnormality_of_the_digestive_system	HADHB	HP:0025031	ORPHA:746	OP5
Abnormality_of_the_digestive_system	HAMP	HP:0025031	OMIM:613313	OP5
Abnormality_of_the_digestive_system	HAVCR2	HP:0025031	ORPHA:86884	OP5
Abnormality_of_the_digestive_system	HBA1	HP:0025031	OMIM:613978	OP5
Abnormality_of_the_digestive_system	HBA1	HP:0025031	ORPHA:163596	OP5
Abnormality_of_the_digestive_system	HBA2	HP:0025031	OMIM:613978	OP5
Abnormality_of_the_digestive_system	HBA2	HP:0025031	ORPHA:163596	OP5
Abnormality_of_the_digestive_system	HBB	HP:0025031	OMIM:603903	OP5
Abnormality_of_the_digestive_system	HBB	HP:0025031	ORPHA:251380	OP5
Abnormality_of_the_digestive_system	HBB	HP:0025031	ORPHA:90039	OP5
Abnormality_of_the_digestive_system	HBG1	HP:0025031	ORPHA:251380	OP5
Abnormality_of_the_digestive_system	HBG2	HP:0025031	ORPHA:251380	OP5
Abnormality_of_the_digestive_system	HCCS	HP:0025031	OMIM:309801	OP5
Abnormality_of_the_digestive_system	HCK	HP:0025031	OMIM:620296	OP5
Abnormality_of_the_digestive_system	HCN1	HP:0025031	ORPHA:442835	OP5
Abnormality_of_the_digestive_system	HDAC4	HP:0025031	ORPHA:1001	OP5
Abnormality_of_the_digestive_system	HDAC8	HP:0025031	ORPHA:199	OP5
Abnormality_of_the_digestive_system	HEATR3	HP:0025031	OMIM:620072	OP5
Abnormality_of_the_digestive_system	HECTD4	HP:0025031	OMIM:620250	OP5
Abnormality_of_the_digestive_system	HECW2	HP:0025031	OMIM:617268	OP5
Abnormality_of_the_digestive_system	HELLS	HP:0025031	ORPHA:2268	OP5
Abnormality_of_the_digestive_system	HEPACAM	HP:0025031	ORPHA:210548	OP5
Abnormality_of_the_digestive_system	HERC2	HP:0025031	OMIM:176270	OP5
Abnormality_of_the_digestive_system	HES7	HP:0025031	OMIM:613686	OP5
Abnormality_of_the_digestive_system	HESX1	HP:0025031	ORPHA:226307	OP5
Abnormality_of_the_digestive_system	HESX1	HP:0025031	ORPHA:3157	OP5
Abnormality_of_the_digestive_system	HESX1	HP:0025031	ORPHA:95494	OP5
Abnormality_of_the_digestive_system	HEXB	HP:0025031	ORPHA:309162	OP5
Abnormality_of_the_digestive_system	HEY2	HP:0025031	ORPHA:91387	OP5
Abnormality_of_the_digestive_system	HFE	HP:0025031	ORPHA:586	OP5
Abnormality_of_the_digestive_system	HGSNAT	HP:0025031	OMIM:252930	OP5
Abnormality_of_the_digestive_system	HIBCH	HP:0025031	ORPHA:88639	OP5
Abnormality_of_the_digestive_system	HIC1	HP:0025031	ORPHA:531	OP5
Abnormality_of_the_digestive_system	HIKESHI	HP:0025031	OMIM:616881	OP5
Abnormality_of_the_digestive_system	HIRA	HP:0025031	ORPHA:567	OP5
Abnormality_of_the_digestive_system	HIVEP2	HP:0025031	OMIM:616977	OP5
Abnormality_of_the_digestive_system	HJV	HP:0025031	OMIM:602390	OP5
Abnormality_of_the_digestive_system	HK1	HP:0025031	OMIM:235700	OP5
Abnormality_of_the_digestive_system	HLA-B	HP:0025031	ORPHA:117	OP5
Abnormality_of_the_digestive_system	HLA-DPA1	HP:0025031	ORPHA:900	OP5
Abnormality_of_the_digestive_system	HLA-DPB1	HP:0025031	ORPHA:900	OP5
Abnormality_of_the_digestive_system	HLA-DQA1	HP:0025031	ORPHA:930	OP5
Abnormality_of_the_digestive_system	HLA-DQB1	HP:0025031	ORPHA:930	OP5
Abnormality_of_the_digestive_system	HLA-DRB1	HP:0025031	ORPHA:220393	OP5
Abnormality_of_the_digestive_system	HLCS	HP:0025031	ORPHA:79242	OP5
Abnormality_of_the_digestive_system	HMBS	HP:0025031	OMIM:176000	OP5
Abnormality_of_the_digestive_system	HMGA2	HP:0025031	ORPHA:99971	OP5
Abnormality_of_the_digestive_system	HMGCL	HP:0025031	OMIM:246450	OP5
Abnormality_of_the_digestive_system	HMGCL	HP:0025031	ORPHA:20	OP5
Abnormality_of_the_digestive_system	HMGCS2	HP:0025031	OMIM:605911	OP5
Abnormality_of_the_digestive_system	HMOX1	HP:0025031	ORPHA:586	OP5
Abnormality_of_the_digestive_system	HNF1A	HP:0025031	ORPHA:324575	OP5
Abnormality_of_the_digestive_system	HNF1B	HP:0025031	ORPHA:93111	OP5
Abnormality_of_the_digestive_system	HNF4A	HP:0025031	OMIM:616026	OP5
Abnormality_of_the_digestive_system	HNF4A	HP:0025031	ORPHA:263455	OP5
Abnormality_of_the_digestive_system	HNRNPA1	HP:0025031	ORPHA:803	OP5
Abnormality_of_the_digestive_system	HNRNPA2B1	HP:0025031	ORPHA:52430	OP5
Abnormality_of_the_digestive_system	HNRNPH1	HP:0025031	OMIM:620083	OP5
Abnormality_of_the_digestive_system	HNRNPH2	HP:0025031	OMIM:300986	OP5
Abnormality_of_the_digestive_system	HNRNPK	HP:0025031	OMIM:616580	OP5
Abnormality_of_the_digestive_system	HNRNPR	HP:0025031	OMIM:620073	OP5
Abnormality_of_the_digestive_system	HNRNPU	HP:0025031	ORPHA:238769	OP5
Abnormality_of_the_digestive_system	HOXB1	HP:0025031	OMIM:614744	OP5
Abnormality_of_the_digestive_system	HOXD13	HP:0025031	ORPHA:887	OP5
Abnormality_of_the_digestive_system	HPCA	HP:0025031	OMIM:224500	OP5
Abnormality_of_the_digestive_system	HPDL	HP:0025031	OMIM:619027	OP5
Abnormality_of_the_digestive_system	HPGD	HP:0025031	ORPHA:2796	OP5
Abnormality_of_the_digestive_system	HPRT1	HP:0025031	OMIM:300322	OP5
Abnormality_of_the_digestive_system	HPS1	HP:0025031	OMIM:203300	OP5
Abnormality_of_the_digestive_system	HPSE2	HP:0025031	OMIM:236730	OP5
Abnormality_of_the_digestive_system	HPSE2	HP:0025031	ORPHA:2704	OP5
Abnormality_of_the_digestive_system	HRAS	HP:0025031	OMIM:218040	OP5
Abnormality_of_the_digestive_system	HS2ST1	HP:0025031	OMIM:619194	OP5
Abnormality_of_the_digestive_system	HS3ST6	HP:0025031	OMIM:619367	OP5
Abnormality_of_the_digestive_system	HS6ST2	HP:0025031	OMIM:301025	OP5
Abnormality_of_the_digestive_system	HSD17B10	HP:0025031	ORPHA:391457	OP5
Abnormality_of_the_digestive_system	HSD17B4	HP:0025031	OMIM:261515	OP5
Abnormality_of_the_digestive_system	HSD3B2	HP:0025031	ORPHA:90791	OP5
Abnormality_of_the_digestive_system	HSD3B7	HP:0025031	ORPHA:79301	OP5
Abnormality_of_the_digestive_system	HSPA9	HP:0025031	OMIM:616854	OP5
Abnormality_of_the_digestive_system	HSPD1	HP:0025031	OMIM:612233	OP5
Abnormality_of_the_digestive_system	HSPG2	HP:0025031	ORPHA:1606	OP5
Abnormality_of_the_digestive_system	HTRA1	HP:0025031	ORPHA:199354	OP5
Abnormality_of_the_digestive_system	HTRA2	HP:0025031	ORPHA:2828	OP5
Abnormality_of_the_digestive_system	HTT	HP:0025031	OMIM:617435	OP5
Abnormality_of_the_digestive_system	HYDIN	HP:0025031	ORPHA:244	OP5
Abnormality_of_the_digestive_system	HYLS1	HP:0025031	ORPHA:475	OP5
Abnormality_of_the_digestive_system	HYOU1	HP:0025031	OMIM:233600	OP5
Abnormality_of_the_digestive_system	IARS1	HP:0025031	OMIM:617093	OP5
Abnormality_of_the_digestive_system	IARS1	HP:0025031	ORPHA:541423	OP5
Abnormality_of_the_digestive_system	IARS2	HP:0025031	OMIM:616007	OP5
Abnormality_of_the_digestive_system	IARS2	HP:0025031	ORPHA:436174	OP5
Abnormality_of_the_digestive_system	IBA57	HP:0025031	OMIM:615330	OP5
Abnormality_of_the_digestive_system	ICOS	HP:0025031	ORPHA:1572	OP5
Abnormality_of_the_digestive_system	IDH1	HP:0025031	ORPHA:99646	OP5
Abnormality_of_the_digestive_system	IDH2	HP:0025031	ORPHA:163634	OP5
Abnormality_of_the_digestive_system	IDS	HP:0025031	ORPHA:217085	OP5
Abnormality_of_the_digestive_system	IDS	HP:0025031	ORPHA:217093	OP5
Abnormality_of_the_digestive_system	IDUA	HP:0025031	ORPHA:93473	OP5
Abnormality_of_the_digestive_system	IER3IP1	HP:0025031	OMIM:614231	OP5
Abnormality_of_the_digestive_system	IFIH1	HP:0025031	OMIM:615846	OP5
Abnormality_of_the_digestive_system	IFNG	HP:0025031	OMIM:618963	OP5
Abnormality_of_the_digestive_system	IFNGR1	HP:0025031	ORPHA:117	OP5
Abnormality_of_the_digestive_system	IFT122	HP:0025031	OMIM:218330	OP5
Abnormality_of_the_digestive_system	IFT140	HP:0025031	OMIM:266920	OP5
Abnormality_of_the_digestive_system	IFT172	HP:0025031	OMIM:615630	OP5
Abnormality_of_the_digestive_system	IFT27	HP:0025031	OMIM:615996	OP5
Abnormality_of_the_digestive_system	IFT43	HP:0025031	OMIM:614099	OP5
Abnormality_of_the_digestive_system	IFT52	HP:0025031	OMIM:617102	OP5
Abnormality_of_the_digestive_system	IFT74	HP:0025031	ORPHA:110	OP5
Abnormality_of_the_digestive_system	IFT80	HP:0025031	ORPHA:93271	OP5
Abnormality_of_the_digestive_system	IFT81	HP:0025031	OMIM:617895	OP5
Abnormality_of_the_digestive_system	IGBP1	HP:0025031	OMIM:300472	OP5
Abnormality_of_the_digestive_system	IGF2	HP:0025031	OMIM:130650	OP5
Abnormality_of_the_digestive_system	IGF2R	HP:0025031	OMIM:114550	OP5
Abnormality_of_the_digestive_system	IGHG2	HP:0025031	ORPHA:183675	OP5
Abnormality_of_the_digestive_system	IGHM	HP:0025031	ORPHA:33110	OP5
Abnormality_of_the_digestive_system	IGHMBP2	HP:0025031	OMIM:604320	OP5
Abnormality_of_the_digestive_system	IGKC	HP:0025031	OMIM:614102	OP5
Abnormality_of_the_digestive_system	IGLL1	HP:0025031	ORPHA:33110	OP5
Abnormality_of_the_digestive_system	IKBKB	HP:0025031	OMIM:615592	OP5
Abnormality_of_the_digestive_system	IKBKG	HP:0025031	ORPHA:98813	OP5
Abnormality_of_the_digestive_system	IKZF1	HP:0025031	ORPHA:36426	OP5
Abnormality_of_the_digestive_system	IKZF3	HP:0025031	OMIM:619437	OP5
Abnormality_of_the_digestive_system	IL10	HP:0025031	ORPHA:117	OP5
Abnormality_of_the_digestive_system	IL10RA	HP:0025031	OMIM:613148	OP5
Abnormality_of_the_digestive_system	IL10RB	HP:0025031	OMIM:612567	OP5
Abnormality_of_the_digestive_system	IL12A	HP:0025031	ORPHA:117	OP5
Abnormality_of_the_digestive_system	IL12B	HP:0025031	ORPHA:3287	OP5
Abnormality_of_the_digestive_system	IL12RB1	HP:0025031	ORPHA:186	OP5
Abnormality_of_the_digestive_system	IL17F	HP:0025031	ORPHA:1334	OP5
Abnormality_of_the_digestive_system	IL17RA	HP:0025031	ORPHA:1334	OP5
Abnormality_of_the_digestive_system	IL17RC	HP:0025031	ORPHA:1334	OP5
Abnormality_of_the_digestive_system	IL18BP	HP:0025031	OMIM:618549	OP5
Abnormality_of_the_digestive_system	IL1B	HP:0025031	OMIM:613659	OP5
Abnormality_of_the_digestive_system	IL1RN	HP:0025031	OMIM:612852	OP5
Abnormality_of_the_digestive_system	IL21	HP:0025031	OMIM:615767	OP5
Abnormality_of_the_digestive_system	IL21R	HP:0025031	OMIM:615207	OP5
Abnormality_of_the_digestive_system	IL23R	HP:0025031	ORPHA:117	OP5
Abnormality_of_the_digestive_system	IL2RA	HP:0025031	OMIM:606367	OP5
Abnormality_of_the_digestive_system	IL2RB	HP:0025031	OMIM:618495	OP5
Abnormality_of_the_digestive_system	IL2RG	HP:0025031	OMIM:300400	OP5
Abnormality_of_the_digestive_system	IL2RG	HP:0025031	ORPHA:39041	OP5
Abnormality_of_the_digestive_system	IL36RN	HP:0025031	OMIM:614204	OP5
Abnormality_of_the_digestive_system	IL37	HP:0025031	OMIM:619398	OP5
Abnormality_of_the_digestive_system	IL6	HP:0025031	OMIM:266600	OP5
Abnormality_of_the_digestive_system	IL6ST	HP:0025031	OMIM:618523	OP5
Abnormality_of_the_digestive_system	IL7R	HP:0025031	OMIM:608971	OP5
Abnormality_of_the_digestive_system	INAVA	HP:0025031	OMIM:618077	OP5
Abnormality_of_the_digestive_system	INF2	HP:0025031	ORPHA:656	OP5
Abnormality_of_the_digestive_system	INPP5E	HP:0025031	OMIM:213300	OP5
Abnormality_of_the_digestive_system	INPPL1	HP:0025031	ORPHA:2746	OP5
Abnormality_of_the_digestive_system	INS	HP:0025031	ORPHA:552	OP5
Abnormality_of_the_digestive_system	INSR	HP:0025031	ORPHA:508	OP5
Abnormality_of_the_digestive_system	INTU	HP:0025031	OMIM:617925	OP5
Abnormality_of_the_digestive_system	INVS	HP:0025031	ORPHA:3156	OP5
Abnormality_of_the_digestive_system	IPO8	HP:0025031	OMIM:619472	OP5
Abnormality_of_the_digestive_system	IQCB1	HP:0025031	ORPHA:3156	OP5
Abnormality_of_the_digestive_system	IQSEC2	HP:0025031	ORPHA:819	OP5
Abnormality_of_the_digestive_system	IRAK1	HP:0025031	ORPHA:93552	OP5
Abnormality_of_the_digestive_system	IRAK4	HP:0025031	OMIM:607676	OP5
Abnormality_of_the_digestive_system	IREB2	HP:0025031	OMIM:618451	OP5
Abnormality_of_the_digestive_system	IRF1	HP:0025031	OMIM:613659	OP5
Abnormality_of_the_digestive_system	IRF2BP2	HP:0025031	ORPHA:1572	OP5
Abnormality_of_the_digestive_system	IRF2BPL	HP:0025031	OMIM:618088	OP5
Abnormality_of_the_digestive_system	IRF4	HP:0025031	ORPHA:3452	OP5
Abnormality_of_the_digestive_system	IRF5	HP:0025031	ORPHA:220393	OP5
Abnormality_of_the_digestive_system	IRF6	HP:0025031	ORPHA:199306	OP5
Abnormality_of_the_digestive_system	IRF8	HP:0025031	OMIM:226990	OP5
Abnormality_of_the_digestive_system	IRF9	HP:0025031	OMIM:618648	OP5
Abnormality_of_the_digestive_system	IRGM	HP:0025031	OMIM:612278	OP5
Abnormality_of_the_digestive_system	IRX5	HP:0025031	OMIM:611174	OP5
Abnormality_of_the_digestive_system	ISCA1	HP:0025031	OMIM:617613	OP5
Abnormality_of_the_digestive_system	ISL1	HP:0025031	ORPHA:93930	OP5
Abnormality_of_the_digestive_system	ITCH	HP:0025031	OMIM:613385	OP5
Abnormality_of_the_digestive_system	ITGA2	HP:0025031	ORPHA:853	OP5
Abnormality_of_the_digestive_system	ITGA2B	HP:0025031	OMIM:273800	OP5
Abnormality_of_the_digestive_system	ITGA2B	HP:0025031	ORPHA:849	OP5
Abnormality_of_the_digestive_system	ITGA2B	HP:0025031	ORPHA:853	OP5
Abnormality_of_the_digestive_system	ITGA6	HP:0025031	ORPHA:79403	OP5
Abnormality_of_the_digestive_system	ITGA7	HP:0025031	ORPHA:2020	OP5
Abnormality_of_the_digestive_system	ITGA8	HP:0025031	ORPHA:1848	OP5
Abnormality_of_the_digestive_system	ITGB2	HP:0025031	OMIM:116920	OP5
Abnormality_of_the_digestive_system	ITGB3	HP:0025031	ORPHA:849	OP5
Abnormality_of_the_digestive_system	ITGB3	HP:0025031	ORPHA:853	OP5
Abnormality_of_the_digestive_system	ITGB4	HP:0025031	ORPHA:79403	OP5
Abnormality_of_the_digestive_system	ITK	HP:0025031	OMIM:613011	OP5
Abnormality_of_the_digestive_system	ITPA	HP:0025031	OMIM:616647	OP5
Abnormality_of_the_digestive_system	IVD	HP:0025031	OMIM:243500	OP5
Abnormality_of_the_digestive_system	IVNS1ABP	HP:0025031	OMIM:618969	OP5
Abnormality_of_the_digestive_system	IYD	HP:0025031	ORPHA:95716	OP5
Abnormality_of_the_digestive_system	JAG1	HP:0025031	OMIM:118450	OP5
Abnormality_of_the_digestive_system	JAK1	HP:0025031	OMIM:618999	OP5
Abnormality_of_the_digestive_system	JAK2	HP:0025031	ORPHA:131	OP5
Abnormality_of_the_digestive_system	JAK3	HP:0025031	OMIM:600802	OP5
Abnormality_of_the_digestive_system	JAK3	HP:0025031	ORPHA:35078	OP5
Abnormality_of_the_digestive_system	JAM2	HP:0025031	ORPHA:1980	OP5
Abnormality_of_the_digestive_system	JAM3	HP:0025031	OMIM:613730	OP5
Abnormality_of_the_digestive_system	JMJD1C	HP:0025031	ORPHA:567	OP5
Abnormality_of_the_digestive_system	KANSL1	HP:0025031	OMIM:610443	OP5
Abnormality_of_the_digestive_system	KARS1	HP:0025031	ORPHA:3240	OP5
Abnormality_of_the_digestive_system	KAT6A	HP:0025031	OMIM:616268	OP5
Abnormality_of_the_digestive_system	KAT6A	HP:0025031	ORPHA:457193	OP5
Abnormality_of_the_digestive_system	KAT6B	HP:0025031	OMIM:606170	OP5
Abnormality_of_the_digestive_system	KAT8	HP:0025031	OMIM:618974	OP5
Abnormality_of_the_digestive_system	KATNB1	HP:0025031	ORPHA:89844	OP5
Abnormality_of_the_digestive_system	KATNIP	HP:0025031	ORPHA:475	OP5
Abnormality_of_the_digestive_system	KBTBD13	HP:0025031	ORPHA:171439	OP5
Abnormality_of_the_digestive_system	KCNA1	HP:0025031	ORPHA:37612	OP5
Abnormality_of_the_digestive_system	KCNA2	HP:0025031	ORPHA:442835	OP5
Abnormality_of_the_digestive_system	KCNAB2	HP:0025031	ORPHA:1606	OP5
Abnormality_of_the_digestive_system	KCNB1	HP:0025031	ORPHA:442835	OP5
Abnormality_of_the_digestive_system	KCNC2	HP:0025031	OMIM:619913	OP5
Abnormality_of_the_digestive_system	KCNC3	HP:0025031	ORPHA:98768	OP5
Abnormality_of_the_digestive_system	KCND3	HP:0025031	OMIM:607346	OP5
Abnormality_of_the_digestive_system	KCNH1	HP:0025031	OMIM:135500	OP5
Abnormality_of_the_digestive_system	KCNH1	HP:0025031	OMIM:611816	OP5
Abnormality_of_the_digestive_system	KCNJ1	HP:0025031	OMIM:241200	OP5
Abnormality_of_the_digestive_system	KCNJ11	HP:0025031	ORPHA:276580	OP5
Abnormality_of_the_digestive_system	KCNJ18	HP:0025031	ORPHA:79102	OP5
Abnormality_of_the_digestive_system	KCNJ5	HP:0025031	ORPHA:251274	OP5
Abnormality_of_the_digestive_system	KCNJ8	HP:0025031	ORPHA:1517	OP5
Abnormality_of_the_digestive_system	KCNK4	HP:0025031	OMIM:618381	OP5
Abnormality_of_the_digestive_system	KCNK9	HP:0025031	OMIM:612292	OP5
Abnormality_of_the_digestive_system	KCNK9	HP:0025031	ORPHA:166108	OP5
Abnormality_of_the_digestive_system	KCNMA1	HP:0025031	ORPHA:3473	OP5
Abnormality_of_the_digestive_system	KCNN3	HP:0025031	ORPHA:3473	OP5
Abnormality_of_the_digestive_system	KCNN4	HP:0025031	ORPHA:586	OP5
Abnormality_of_the_digestive_system	KCNQ1	HP:0025031	OMIM:130650	OP5
Abnormality_of_the_digestive_system	KCNQ2	HP:0025031	ORPHA:1949	OP5
Abnormality_of_the_digestive_system	KCNQ3	HP:0025031	ORPHA:1949	OP5
Abnormality_of_the_digestive_system	KCNQ5	HP:0025031	OMIM:617601	OP5
Abnormality_of_the_digestive_system	KDM1A	HP:0025031	OMIM:616728	OP5
Abnormality_of_the_digestive_system	KDM3B	HP:0025031	OMIM:618846	OP5
Abnormality_of_the_digestive_system	KDM5B	HP:0025031	OMIM:618109	OP5
Abnormality_of_the_digestive_system	KDM5C	HP:0025031	OMIM:300534	OP5
Abnormality_of_the_digestive_system	KDM6A	HP:0025031	OMIM:147920	OP5
Abnormality_of_the_digestive_system	KEAP1	HP:0025031	ORPHA:276399	OP5
Abnormality_of_the_digestive_system	KIAA0319L	HP:0025031	ORPHA:220402	OP5
Abnormality_of_the_digestive_system	KIAA0586	HP:0025031	ORPHA:397715	OP5
Abnormality_of_the_digestive_system	KIAA0753	HP:0025031	ORPHA:474	OP5
Abnormality_of_the_digestive_system	KIF12	HP:0025031	OMIM:619662	OP5
Abnormality_of_the_digestive_system	KIF15	HP:0025031	ORPHA:261323	OP5
Abnormality_of_the_digestive_system	KIF1A	HP:0025031	OMIM:201300	OP5
Abnormality_of_the_digestive_system	KIF1B	HP:0025031	ORPHA:29072	OP5
Abnormality_of_the_digestive_system	KIF20A	HP:0025031	OMIM:619433	OP5
Abnormality_of_the_digestive_system	KIF20A	HP:0025031	ORPHA:75249	OP5
Abnormality_of_the_digestive_system	KIF21A	HP:0025031	ORPHA:45358	OP5
Abnormality_of_the_digestive_system	KIF23	HP:0025031	ORPHA:98870	OP5
Abnormality_of_the_digestive_system	KIF26A	HP:0025031	OMIM:620156	OP5
Abnormality_of_the_digestive_system	KIF3B	HP:0025031	OMIM:618955	OP5
Abnormality_of_the_digestive_system	KIF5A	HP:0025031	OMIM:617235	OP5
Abnormality_of_the_digestive_system	KIF7	HP:0025031	OMIM:200990	OP5
Abnormality_of_the_digestive_system	KIFBP	HP:0025031	OMIM:609460	OP5
Abnormality_of_the_digestive_system	KIFBP	HP:0025031	ORPHA:66629	OP5
Abnormality_of_the_digestive_system	KIT	HP:0025031	ORPHA:44890	OP5
Abnormality_of_the_digestive_system	KITLG	HP:0025031	ORPHA:895	OP5
Abnormality_of_the_digestive_system	KLF1	HP:0025031	ORPHA:251380	OP5
Abnormality_of_the_digestive_system	KLF11	HP:0025031	ORPHA:552	OP5
Abnormality_of_the_digestive_system	KLF6	HP:0025031	OMIM:613659	OP5
Abnormality_of_the_digestive_system	KLHL40	HP:0025031	OMIM:615348	OP5
Abnormality_of_the_digestive_system	KLHL40	HP:0025031	ORPHA:171430	OP5
Abnormality_of_the_digestive_system	KLHL41	HP:0025031	ORPHA:171430	OP5
Abnormality_of_the_digestive_system	KLHL41	HP:0025031	ORPHA:171433	OP5
Abnormality_of_the_digestive_system	KLHL7	HP:0025031	OMIM:617055	OP5
Abnormality_of_the_digestive_system	KLLN	HP:0025031	ORPHA:201	OP5
Abnormality_of_the_digestive_system	KLRC4	HP:0025031	ORPHA:117	OP5
Abnormality_of_the_digestive_system	KMT2A	HP:0025031	ORPHA:319182	OP5
Abnormality_of_the_digestive_system	KMT2B	HP:0025031	OMIM:619934	OP5
Abnormality_of_the_digestive_system	KMT2C	HP:0025031	ORPHA:261652	OP5
Abnormality_of_the_digestive_system	KMT2D	HP:0025031	OMIM:147920	OP5
Abnormality_of_the_digestive_system	KMT2E	HP:0025031	OMIM:618512	OP5
Abnormality_of_the_digestive_system	KMT5B	HP:0025031	OMIM:617788	OP5
Abnormality_of_the_digestive_system	KNSTRN	HP:0025031	ORPHA:221139	OP5
Abnormality_of_the_digestive_system	KPTN	HP:0025031	OMIM:615637	OP5
Abnormality_of_the_digestive_system	KRAS	HP:0025031	ORPHA:144	OP5
Abnormality_of_the_digestive_system	KRIT1	HP:0025031	ORPHA:221061	OP5
Abnormality_of_the_digestive_system	KRT1	HP:0025031	ORPHA:312	OP5
Abnormality_of_the_digestive_system	KRT10	HP:0025031	ORPHA:312	OP5
Abnormality_of_the_digestive_system	KRT14	HP:0025031	ORPHA:79396	OP5
Abnormality_of_the_digestive_system	KRT16	HP:0025031	ORPHA:2309	OP5
Abnormality_of_the_digestive_system	KRT17	HP:0025031	ORPHA:2309	OP5
Abnormality_of_the_digestive_system	KRT18	HP:0025031	OMIM:215600	OP5
Abnormality_of_the_digestive_system	KRT5	HP:0025031	ORPHA:79145	OP5
Abnormality_of_the_digestive_system	KRT6A	HP:0025031	ORPHA:2309	OP5
Abnormality_of_the_digestive_system	KRT6B	HP:0025031	ORPHA:2309	OP5
Abnormality_of_the_digestive_system	KY	HP:0025031	OMIM:617114	OP5
Abnormality_of_the_digestive_system	KY	HP:0025031	ORPHA:496689	OP5
Abnormality_of_the_digestive_system	KYNU	HP:0025031	OMIM:236800	OP5
Abnormality_of_the_digestive_system	L1CAM	HP:0025031	OMIM:304100	OP5
Abnormality_of_the_digestive_system	L1CAM	HP:0025031	ORPHA:1497	OP5
Abnormality_of_the_digestive_system	LACC1	HP:0025031	ORPHA:85414	OP5
Abnormality_of_the_digestive_system	LAGE3	HP:0025031	ORPHA:2065	OP5
Abnormality_of_the_digestive_system	LAMA2	HP:0025031	ORPHA:258	OP5
Abnormality_of_the_digestive_system	LAMA3	HP:0025031	OMIM:226700	OP5
Abnormality_of_the_digestive_system	LAMA5	HP:0025031	OMIM:620076	OP5
Abnormality_of_the_digestive_system	LAMB2	HP:0025031	ORPHA:98915	OP5
Abnormality_of_the_digestive_system	LAMB3	HP:0025031	OMIM:226700	OP5
Abnormality_of_the_digestive_system	LAMC2	HP:0025031	OMIM:226700	OP5
Abnormality_of_the_digestive_system	LARGE1	HP:0025031	OMIM:236670	OP5
Abnormality_of_the_digestive_system	LARS1	HP:0025031	OMIM:615438	OP5
Abnormality_of_the_digestive_system	LARS2	HP:0025031	OMIM:617021	OP5
Abnormality_of_the_digestive_system	LAT	HP:0025031	OMIM:617514	OP5
Abnormality_of_the_digestive_system	LBR	HP:0025031	ORPHA:779	OP5
Abnormality_of_the_digestive_system	LBX1	HP:0025031	ORPHA:661	OP5
Abnormality_of_the_digestive_system	LCAT	HP:0025031	ORPHA:79292	OP5
Abnormality_of_the_digestive_system	LCK	HP:0025031	OMIM:615758	OP5
Abnormality_of_the_digestive_system	LCT	HP:0025031	OMIM:223000	OP5
Abnormality_of_the_digestive_system	LDHD	HP:0025031	OMIM:245450	OP5
Abnormality_of_the_digestive_system	LDLR	HP:0025031	ORPHA:391665	OP5
Abnormality_of_the_digestive_system	LDLRAP1	HP:0025031	ORPHA:391665	OP5
Abnormality_of_the_digestive_system	LEMD2	HP:0025031	OMIM:619322	OP5
Abnormality_of_the_digestive_system	LEMD3	HP:0025031	ORPHA:94063	OP5
Abnormality_of_the_digestive_system	LETM1	HP:0025031	OMIM:194190	OP5
Abnormality_of_the_digestive_system	LFNG	HP:0025031	ORPHA:2311	OP5
Abnormality_of_the_digestive_system	LHX1	HP:0025031	ORPHA:261265	OP5
Abnormality_of_the_digestive_system	LHX3	HP:0025031	ORPHA:226307	OP5
Abnormality_of_the_digestive_system	LHX4	HP:0025031	ORPHA:226307	OP5
Abnormality_of_the_digestive_system	LHX4	HP:0025031	ORPHA:95494	OP5
Abnormality_of_the_digestive_system	LIAS	HP:0025031	OMIM:614462	OP5
Abnormality_of_the_digestive_system	LIFR	HP:0025031	OMIM:601559	OP5
Abnormality_of_the_digestive_system	LIG3	HP:0025031	ORPHA:298	OP5
Abnormality_of_the_digestive_system	LIG4	HP:0025031	ORPHA:235	OP5
Abnormality_of_the_digestive_system	LIMK1	HP:0025031	ORPHA:904	OP5
Abnormality_of_the_digestive_system	LINGO1	HP:0025031	OMIM:618103	OP5
Abnormality_of_the_digestive_system	LIPA	HP:0025031	ORPHA:75233	OP5
Abnormality_of_the_digestive_system	LIPA	HP:0025031	ORPHA:75234	OP5
Abnormality_of_the_digestive_system	LIPE	HP:0025031	OMIM:615980	OP5
Abnormality_of_the_digestive_system	LIPE	HP:0025031	ORPHA:435660	OP5
Abnormality_of_the_digestive_system	LIPT1	HP:0025031	OMIM:616299	OP5
Abnormality_of_the_digestive_system	LIPT2	HP:0025031	OMIM:617668	OP5
Abnormality_of_the_digestive_system	LMAN1	HP:0025031	ORPHA:35909	OP5
Abnormality_of_the_digestive_system	LMBRD1	HP:0025031	OMIM:277380	OP5
Abnormality_of_the_digestive_system	LMF1	HP:0025031	OMIM:246650	OP5
Abnormality_of_the_digestive_system	LMNA	HP:0025031	OMIM:619793	OP5
Abnormality_of_the_digestive_system	LMNB1	HP:0025031	OMIM:169500	OP5
Abnormality_of_the_digestive_system	LMNB1	HP:0025031	ORPHA:99027	OP5
Abnormality_of_the_digestive_system	LMNB2	HP:0025031	OMIM:608709	OP5
Abnormality_of_the_digestive_system	LMNB2	HP:0025031	ORPHA:79087	OP5
Abnormality_of_the_digestive_system	LMOD1	HP:0025031	ORPHA:2241	OP5
Abnormality_of_the_digestive_system	LMOD3	HP:0025031	ORPHA:171430	OP5
Abnormality_of_the_digestive_system	LMX1B	HP:0025031	ORPHA:2614	OP5
Abnormality_of_the_digestive_system	LMX1B	HP:0025031	ORPHA:495818	OP5
Abnormality_of_the_digestive_system	LONP1	HP:0025031	OMIM:600373	OP5
Abnormality_of_the_digestive_system	LOX	HP:0025031	ORPHA:91387	OP5
Abnormality_of_the_digestive_system	LPIN2	HP:0025031	ORPHA:77297	OP5
Abnormality_of_the_digestive_system	LPL	HP:0025031	OMIM:238600	OP5
Abnormality_of_the_digestive_system	LRBA	HP:0025031	OMIM:614700	OP5
Abnormality_of_the_digestive_system	LRIG2	HP:0025031	OMIM:615112	OP5
Abnormality_of_the_digestive_system	LRIG2	HP:0025031	ORPHA:2704	OP5
Abnormality_of_the_digestive_system	LRP12	HP:0025031	OMIM:164310	OP5
Abnormality_of_the_digestive_system	LRP2	HP:0025031	OMIM:222448	OP5
Abnormality_of_the_digestive_system	LRP2	HP:0025031	ORPHA:2143	OP5
Abnormality_of_the_digestive_system	LRP4	HP:0025031	OMIM:616304	OP5
Abnormality_of_the_digestive_system	LRP5	HP:0025031	ORPHA:2924	OP5
Abnormality_of_the_digestive_system	LRPPRC	HP:0025031	ORPHA:70472	OP5
Abnormality_of_the_digestive_system	LRRC56	HP:0025031	ORPHA:244	OP5
Abnormality_of_the_digestive_system	LRRC8A	HP:0025031	ORPHA:33110	OP5
Abnormality_of_the_digestive_system	LRRK2	HP:0025031	ORPHA:2828	OP5
Abnormality_of_the_digestive_system	LSM11	HP:0025031	ORPHA:51	OP5
Abnormality_of_the_digestive_system	LTBP1	HP:0025031	ORPHA:90349	OP5
Abnormality_of_the_digestive_system	LTBP3	HP:0025031	OMIM:617809	OP5
Abnormality_of_the_digestive_system	LTBP4	HP:0025031	OMIM:613177	OP5
Abnormality_of_the_digestive_system	LUZP1	HP:0025031	ORPHA:1606	OP5
Abnormality_of_the_digestive_system	LYRM4	HP:0025031	OMIM:615595	OP5
Abnormality_of_the_digestive_system	LYSET	HP:0025031	OMIM:619345	OP5
Abnormality_of_the_digestive_system	LYST	HP:0025031	OMIM:214500	OP5
Abnormality_of_the_digestive_system	LYZ	HP:0025031	OMIM:105200	OP5
Abnormality_of_the_digestive_system	LZTFL1	HP:0025031	ORPHA:110	OP5
Abnormality_of_the_digestive_system	LZTR1	HP:0025031	ORPHA:648	OP5
Abnormality_of_the_digestive_system	LZTS1	HP:0025031	OMIM:133239	OP5
Abnormality_of_the_digestive_system	MACF1	HP:0025031	OMIM:618325	OP5
Abnormality_of_the_digestive_system	MACF1	HP:0025031	ORPHA:572013	OP5
Abnormality_of_the_digestive_system	MAD1L1	HP:0025031	OMIM:620189	OP5
Abnormality_of_the_digestive_system	MAD2L2	HP:0025031	ORPHA:84	OP5
Abnormality_of_the_digestive_system	MADD	HP:0025031	OMIM:619004	OP5
Abnormality_of_the_digestive_system	MAF	HP:0025031	ORPHA:1272	OP5
Abnormality_of_the_digestive_system	MAFA	HP:0025031	OMIM:147630	OP5
Abnormality_of_the_digestive_system	MAFB	HP:0025031	ORPHA:233	OP5
Abnormality_of_the_digestive_system	MAGEL2	HP:0025031	OMIM:615547	OP5
Abnormality_of_the_digestive_system	MAGEL2	HP:0025031	ORPHA:398069	OP5
Abnormality_of_the_digestive_system	MAGI2	HP:0025031	ORPHA:656	OP5
Abnormality_of_the_digestive_system	MAGT1	HP:0025031	OMIM:301031	OP5
Abnormality_of_the_digestive_system	MALT1	HP:0025031	ORPHA:52417	OP5
Abnormality_of_the_digestive_system	MAMLD1	HP:0025031	ORPHA:95706	OP5
Abnormality_of_the_digestive_system	MAN2B1	HP:0025031	OMIM:248500	OP5
Abnormality_of_the_digestive_system	MAN2C1	HP:0025031	OMIM:619775	OP5
Abnormality_of_the_digestive_system	MANBA	HP:0025031	ORPHA:118	OP5
Abnormality_of_the_digestive_system	MAOA	HP:0025031	OMIM:300615	OP5
Abnormality_of_the_digestive_system	MAP1B	HP:0025031	ORPHA:98892	OP5
Abnormality_of_the_digestive_system	MAP2K1	HP:0025031	OMIM:163950	OP5
Abnormality_of_the_digestive_system	MAP2K1	HP:0025031	ORPHA:1340	OP5
Abnormality_of_the_digestive_system	MAP2K2	HP:0025031	ORPHA:638	OP5
Abnormality_of_the_digestive_system	MAP3K20	HP:0025031	ORPHA:2020	OP5
Abnormality_of_the_digestive_system	MAP3K7	HP:0025031	OMIM:617137	OP5
Abnormality_of_the_digestive_system	MAPK1	HP:0025031	ORPHA:261330	OP5
Abnormality_of_the_digestive_system	MAPK8IP3	HP:0025031	OMIM:618443	OP5
Abnormality_of_the_digestive_system	MAPRE2	HP:0025031	ORPHA:2505	OP5
Abnormality_of_the_digestive_system	MAPT	HP:0025031	OMIM:168600	OP5
Abnormality_of_the_digestive_system	MARS1	HP:0025031	OMIM:615486	OP5
Abnormality_of_the_digestive_system	MARS2	HP:0025031	OMIM:616430	OP5
Abnormality_of_the_digestive_system	MASP1	HP:0025031	OMIM:257920	OP5
Abnormality_of_the_digestive_system	MASP2	HP:0025031	OMIM:613791	OP5
Abnormality_of_the_digestive_system	MAT2A	HP:0025031	ORPHA:91387	OP5
Abnormality_of_the_digestive_system	MATR3	HP:0025031	ORPHA:803	OP5
Abnormality_of_the_digestive_system	MAX	HP:0025031	ORPHA:29072	OP5
Abnormality_of_the_digestive_system	MB	HP:0025031	OMIM:620286	OP5
Abnormality_of_the_digestive_system	MBD4	HP:0025031	OMIM:619975	OP5
Abnormality_of_the_digestive_system	MBD5	HP:0025031	OMIM:156200	OP5
Abnormality_of_the_digestive_system	MBTPS1	HP:0025031	OMIM:618392	OP5
Abnormality_of_the_digestive_system	MBTPS2	HP:0025031	OMIM:308205	OP5
Abnormality_of_the_digestive_system	MBTPS2	HP:0025031	ORPHA:2273	OP5
Abnormality_of_the_digestive_system	MBTPS2	HP:0025031	ORPHA:85284	OP5
Abnormality_of_the_digestive_system	MC1R	HP:0025031	ORPHA:618	OP5
Abnormality_of_the_digestive_system	MC2R	HP:0025031	ORPHA:361	OP5
Abnormality_of_the_digestive_system	MCC	HP:0025031	OMIM:114500	OP5
Abnormality_of_the_digestive_system	MCCC1	HP:0025031	OMIM:210200	OP5
Abnormality_of_the_digestive_system	MCCC2	HP:0025031	OMIM:210210	OP5
Abnormality_of_the_digestive_system	MCEE	HP:0025031	OMIM:251120	OP5
Abnormality_of_the_digestive_system	MCFD2	HP:0025031	ORPHA:35909	OP5
Abnormality_of_the_digestive_system	MCIDAS	HP:0025031	ORPHA:244	OP5
Abnormality_of_the_digestive_system	MCM10	HP:0025031	OMIM:619313	OP5
Abnormality_of_the_digestive_system	MCM4	HP:0025031	OMIM:609981	OP5
Abnormality_of_the_digestive_system	MCM6	HP:0025031	OMIM:223100	OP5
Abnormality_of_the_digestive_system	MCOLN1	HP:0025031	ORPHA:578	OP5
Abnormality_of_the_digestive_system	MDFIC	HP:0025031	OMIM:620014	OP5
Abnormality_of_the_digestive_system	MDH2	HP:0025031	ORPHA:29072	OP5
Abnormality_of_the_digestive_system	MDM2	HP:0025031	ORPHA:524	OP5
Abnormality_of_the_digestive_system	MECOM	HP:0025031	OMIM:616738	OP5
Abnormality_of_the_digestive_system	MECP2	HP:0025031	OMIM:300260	OP5
Abnormality_of_the_digestive_system	MECP2	HP:0025031	OMIM:300673	OP5
Abnormality_of_the_digestive_system	MECP2	HP:0025031	OMIM:312750	OP5
Abnormality_of_the_digestive_system	MECP2	HP:0025031	ORPHA:209370	OP5
Abnormality_of_the_digestive_system	MECR	HP:0025031	OMIM:617282	OP5
Abnormality_of_the_digestive_system	MECR	HP:0025031	ORPHA:508093	OP5
Abnormality_of_the_digestive_system	MED12	HP:0025031	OMIM:305450	OP5
Abnormality_of_the_digestive_system	MED12L	HP:0025031	OMIM:618872	OP5
Abnormality_of_the_digestive_system	MED13	HP:0025031	OMIM:618009	OP5
Abnormality_of_the_digestive_system	MED13L	HP:0025031	ORPHA:369891	OP5
Abnormality_of_the_digestive_system	MED17	HP:0025031	OMIM:613668	OP5
Abnormality_of_the_digestive_system	MED23	HP:0025031	OMIM:614249	OP5
Abnormality_of_the_digestive_system	MED25	HP:0025031	OMIM:616449	OP5
Abnormality_of_the_digestive_system	MED27	HP:0025031	OMIM:619286	OP5
Abnormality_of_the_digestive_system	MEF2C	HP:0025031	OMIM:613443	OP5
Abnormality_of_the_digestive_system	MEF2C	HP:0025031	ORPHA:228384	OP5
Abnormality_of_the_digestive_system	MEFV	HP:0025031	ORPHA:117	OP5
Abnormality_of_the_digestive_system	MEFV	HP:0025031	ORPHA:342	OP5
Abnormality_of_the_digestive_system	MEGF10	HP:0025031	OMIM:614399	OP5
Abnormality_of_the_digestive_system	MEGF8	HP:0025031	OMIM:614976	OP5
Abnormality_of_the_digestive_system	MEGF8	HP:0025031	ORPHA:65759	OP5
Abnormality_of_the_digestive_system	MEIS2	HP:0025031	OMIM:600987	OP5
Abnormality_of_the_digestive_system	MEN1	HP:0025031	ORPHA:652	OP5
Abnormality_of_the_digestive_system	MEOX1	HP:0025031	ORPHA:2345	OP5
Abnormality_of_the_digestive_system	MESP2	HP:0025031	ORPHA:2311	OP5
Abnormality_of_the_digestive_system	MET	HP:0025031	ORPHA:33402	OP5
Abnormality_of_the_digestive_system	METTL27	HP:0025031	ORPHA:904	OP5
Abnormality_of_the_digestive_system	MFAP5	HP:0025031	ORPHA:91387	OP5
Abnormality_of_the_digestive_system	MFF	HP:0025031	OMIM:617086	OP5
Abnormality_of_the_digestive_system	MFF	HP:0025031	ORPHA:485421	OP5
Abnormality_of_the_digestive_system	MFN2	HP:0025031	ORPHA:2398	OP5
Abnormality_of_the_digestive_system	MGAT2	HP:0025031	ORPHA:79329	OP5
Abnormality_of_the_digestive_system	MGME1	HP:0025031	OMIM:615084	OP5
Abnormality_of_the_digestive_system	MGME1	HP:0025031	ORPHA:352447	OP5
Abnormality_of_the_digestive_system	MGMT	HP:0025031	ORPHA:618	OP5
Abnormality_of_the_digestive_system	MICOS13	HP:0025031	OMIM:618329	OP5
Abnormality_of_the_digestive_system	MICU1	HP:0025031	OMIM:615673	OP5
Abnormality_of_the_digestive_system	MID1	HP:0025031	OMIM:300000	OP5
Abnormality_of_the_digestive_system	MID1	HP:0025031	ORPHA:2745	OP5
Abnormality_of_the_digestive_system	MIF	HP:0025031	ORPHA:586	OP5
Abnormality_of_the_digestive_system	MINPP1	HP:0025031	ORPHA:319487	OP5
Abnormality_of_the_digestive_system	MIPEP	HP:0025031	OMIM:617228	OP5
Abnormality_of_the_digestive_system	MITF	HP:0025031	ORPHA:618	OP5
Abnormality_of_the_digestive_system	MKKS	HP:0025031	OMIM:236700	OP5
Abnormality_of_the_digestive_system	MKKS	HP:0025031	ORPHA:2473	OP5
Abnormality_of_the_digestive_system	MKRN3	HP:0025031	OMIM:176270	OP5
Abnormality_of_the_digestive_system	MKS1	HP:0025031	OMIM:249000	OP5
Abnormality_of_the_digestive_system	MLH1	HP:0025031	ORPHA:144	OP5
Abnormality_of_the_digestive_system	MLH3	HP:0025031	ORPHA:144	OP5
Abnormality_of_the_digestive_system	MLX	HP:0025031	ORPHA:3287	OP5
Abnormality_of_the_digestive_system	MLXIPL	HP:0025031	ORPHA:904	OP5
Abnormality_of_the_digestive_system	MLYCD	HP:0025031	OMIM:248360	OP5
Abnormality_of_the_digestive_system	MMAA	HP:0025031	OMIM:251100	OP5
Abnormality_of_the_digestive_system	MMAB	HP:0025031	OMIM:251110	OP5
Abnormality_of_the_digestive_system	MMACHC	HP:0025031	OMIM:277400	OP5
Abnormality_of_the_digestive_system	MMADHC	HP:0025031	ORPHA:79283	OP5
Abnormality_of_the_digestive_system	MMEL1	HP:0025031	ORPHA:186	OP5
Abnormality_of_the_digestive_system	MMP1	HP:0025031	ORPHA:79408	OP5
Abnormality_of_the_digestive_system	MMP14	HP:0025031	ORPHA:371428	OP5
Abnormality_of_the_digestive_system	MMP2	HP:0025031	ORPHA:371428	OP5
Abnormality_of_the_digestive_system	MMP21	HP:0025031	OMIM:616749	OP5
Abnormality_of_the_digestive_system	MMP23B	HP:0025031	ORPHA:1606	OP5
Abnormality_of_the_digestive_system	MMUT	HP:0025031	ORPHA:289916	OP5
Abnormality_of_the_digestive_system	MMUT	HP:0025031	ORPHA:79312	OP5
Abnormality_of_the_digestive_system	MN1	HP:0025031	OMIM:618774	OP5
Abnormality_of_the_digestive_system	MNS1	HP:0025031	OMIM:618948	OP5
Abnormality_of_the_digestive_system	MNX1	HP:0025031	OMIM:176450	OP5
Abnormality_of_the_digestive_system	MOCS1	HP:0025031	OMIM:252150	OP5
Abnormality_of_the_digestive_system	MOCS2	HP:0025031	OMIM:252160	OP5
Abnormality_of_the_digestive_system	MOGS	HP:0025031	OMIM:606056	OP5
Abnormality_of_the_digestive_system	MOGS	HP:0025031	ORPHA:79330	OP5
Abnormality_of_the_digestive_system	MPC1	HP:0025031	OMIM:614741	OP5
Abnormality_of_the_digestive_system	MPDU1	HP:0025031	OMIM:609180	OP5
Abnormality_of_the_digestive_system	MPDU1	HP:0025031	ORPHA:79323	OP5
Abnormality_of_the_digestive_system	MPEG1	HP:0025031	OMIM:619223	OP5
Abnormality_of_the_digestive_system	MPI	HP:0025031	OMIM:602579	OP5
Abnormality_of_the_digestive_system	MPIG6B	HP:0025031	OMIM:617441	OP5
Abnormality_of_the_digestive_system	MPL	HP:0025031	ORPHA:729	OP5
Abnormality_of_the_digestive_system	MPLKIP	HP:0025031	ORPHA:33364	OP5
Abnormality_of_the_digestive_system	MPV17	HP:0025031	OMIM:256810	OP5
Abnormality_of_the_digestive_system	MPV17	HP:0025031	OMIM:618400	OP5
Abnormality_of_the_digestive_system	MPZ	HP:0025031	OMIM:607736	OP5
Abnormality_of_the_digestive_system	MRAP	HP:0025031	ORPHA:361	OP5
Abnormality_of_the_digestive_system	MRAS	HP:0025031	ORPHA:648	OP5
Abnormality_of_the_digestive_system	MRE11	HP:0025031	ORPHA:145	OP5
Abnormality_of_the_digestive_system	MRM2	HP:0025031	OMIM:618567	OP5
Abnormality_of_the_digestive_system	MRPL3	HP:0025031	OMIM:614582	OP5
Abnormality_of_the_digestive_system	MRPL44	HP:0025031	OMIM:615395	OP5
Abnormality_of_the_digestive_system	MRPS16	HP:0025031	OMIM:610498	OP5
Abnormality_of_the_digestive_system	MRPS22	HP:0025031	OMIM:611719	OP5
Abnormality_of_the_digestive_system	MRPS23	HP:0025031	OMIM:618952	OP5
Abnormality_of_the_digestive_system	MRPS25	HP:0025031	OMIM:619025	OP5
Abnormality_of_the_digestive_system	MRPS28	HP:0025031	OMIM:618958	OP5
Abnormality_of_the_digestive_system	MRPS34	HP:0025031	OMIM:617664	OP5
Abnormality_of_the_digestive_system	MRPS7	HP:0025031	OMIM:617872	OP5
Abnormality_of_the_digestive_system	MS4A1	HP:0025031	ORPHA:1572	OP5
Abnormality_of_the_digestive_system	MSH2	HP:0025031	ORPHA:144	OP5
Abnormality_of_the_digestive_system	MSH3	HP:0025031	ORPHA:480536	OP5
Abnormality_of_the_digestive_system	MSH6	HP:0025031	ORPHA:144	OP5
Abnormality_of_the_digestive_system	MSL3	HP:0025031	OMIM:301032	OP5
Abnormality_of_the_digestive_system	MSR1	HP:0025031	OMIM:614266	OP5
Abnormality_of_the_digestive_system	MST1	HP:0025031	ORPHA:171	OP5
Abnormality_of_the_digestive_system	MSX1	HP:0025031	ORPHA:199306	OP5
Abnormality_of_the_digestive_system	MSX2	HP:0025031	ORPHA:60015	OP5
Abnormality_of_the_digestive_system	MT-ATP6	HP:0025031	ORPHA:225154	OP5
Abnormality_of_the_digestive_system	MT-ATP8	HP:0025031	ORPHA:254913	OP5
Abnormality_of_the_digestive_system	MT-CO1	HP:0025031	ORPHA:550	OP5
Abnormality_of_the_digestive_system	MT-CO2	HP:0025031	ORPHA:550	OP5
Abnormality_of_the_digestive_system	MT-CO3	HP:0025031	ORPHA:550	OP5
Abnormality_of_the_digestive_system	MT-CYB	HP:0025031	ORPHA:137675	OP5
Abnormality_of_the_digestive_system	MT-ND1	HP:0025031	ORPHA:550	OP5
Abnormality_of_the_digestive_system	MT-ND2	HP:0025031	ORPHA:255210	OP5
Abnormality_of_the_digestive_system	MT-ND3	HP:0025031	ORPHA:255210	OP5
Abnormality_of_the_digestive_system	MT-ND4	HP:0025031	ORPHA:550	OP5
Abnormality_of_the_digestive_system	MT-ND5	HP:0025031	ORPHA:550	OP5
Abnormality_of_the_digestive_system	MT-ND6	HP:0025031	ORPHA:550	OP5
Abnormality_of_the_digestive_system	MTFMT	HP:0025031	OMIM:614947	OP5
Abnormality_of_the_digestive_system	MTHFD1	HP:0025031	OMIM:617780	OP5
Abnormality_of_the_digestive_system	MTHFR	HP:0025031	ORPHA:395	OP5
Abnormality_of_the_digestive_system	MTHFS	HP:0025031	OMIM:618367	OP5
Abnormality_of_the_digestive_system	MTM1	HP:0025031	OMIM:310400	OP5
Abnormality_of_the_digestive_system	MTMR14	HP:0025031	ORPHA:169189	OP5
Abnormality_of_the_digestive_system	MTO1	HP:0025031	OMIM:614702	OP5
Abnormality_of_the_digestive_system	MTOR	HP:0025031	ORPHA:457485	OP5
Abnormality_of_the_digestive_system	MTR	HP:0025031	OMIM:250940	OP5
Abnormality_of_the_digestive_system	MTRFR	HP:0025031	OMIM:613559	OP5
Abnormality_of_the_digestive_system	MTRR	HP:0025031	ORPHA:2169	OP5
Abnormality_of_the_digestive_system	MTTP	HP:0025031	ORPHA:14	OP5
Abnormality_of_the_digestive_system	MTX2	HP:0025031	OMIM:619127	OP5
Abnormality_of_the_digestive_system	MUC5B	HP:0025031	ORPHA:2032	OP5
Abnormality_of_the_digestive_system	MUSK	HP:0025031	OMIM:616325	OP5
Abnormality_of_the_digestive_system	MUTYH	HP:0025031	OMIM:608456	OP5
Abnormality_of_the_digestive_system	MVK	HP:0025031	OMIM:260920	OP5
Abnormality_of_the_digestive_system	MVK	HP:0025031	ORPHA:343	OP5
Abnormality_of_the_digestive_system	MYBPC3	HP:0025031	OMIM:115197	OP5
Abnormality_of_the_digestive_system	MYC	HP:0025031	ORPHA:543	OP5
Abnormality_of_the_digestive_system	MYCN	HP:0025031	ORPHA:391641	OP5
Abnormality_of_the_digestive_system	MYD88	HP:0025031	ORPHA:33226	OP5
Abnormality_of_the_digestive_system	MYF6	HP:0025031	ORPHA:169189	OP5
Abnormality_of_the_digestive_system	MYH11	HP:0025031	OMIM:619350	OP5
Abnormality_of_the_digestive_system	MYH14	HP:0025031	ORPHA:397744	OP5
Abnormality_of_the_digestive_system	MYH2	HP:0025031	OMIM:605637	OP5
Abnormality_of_the_digestive_system	MYH3	HP:0025031	OMIM:178110	OP5
Abnormality_of_the_digestive_system	MYH3	HP:0025031	OMIM:193700	OP5
Abnormality_of_the_digestive_system	MYH3	HP:0025031	ORPHA:2990	OP5
Abnormality_of_the_digestive_system	MYH8	HP:0025031	OMIM:158300	OP5
Abnormality_of_the_digestive_system	MYL1	HP:0025031	OMIM:618414	OP5
Abnormality_of_the_digestive_system	MYL2	HP:0025031	OMIM:619424	OP5
Abnormality_of_the_digestive_system	MYL9	HP:0025031	OMIM:619365	OP5
Abnormality_of_the_digestive_system	MYLK	HP:0025031	ORPHA:2241	OP5
Abnormality_of_the_digestive_system	MYMK	HP:0025031	OMIM:254940	OP5
Abnormality_of_the_digestive_system	MYO1E	HP:0025031	ORPHA:656	OP5
Abnormality_of_the_digestive_system	MYO1H	HP:0025031	OMIM:619482	OP5
Abnormality_of_the_digestive_system	MYO5B	HP:0025031	OMIM:251850	OP5
Abnormality_of_the_digestive_system	MYO9A	HP:0025031	ORPHA:98914	OP5
Abnormality_of_the_digestive_system	MYOD1	HP:0025031	ORPHA:994	OP5
Abnormality_of_the_digestive_system	MYORG	HP:0025031	ORPHA:1980	OP5
Abnormality_of_the_digestive_system	MYOT	HP:0025031	ORPHA:266	OP5
Abnormality_of_the_digestive_system	MYPN	HP:0025031	ORPHA:75249	OP5
Abnormality_of_the_digestive_system	MYRF	HP:0025031	OMIM:618280	OP5
Abnormality_of_the_digestive_system	NAA10	HP:0025031	OMIM:309800	OP5
Abnormality_of_the_digestive_system	NAA15	HP:0025031	OMIM:617787	OP5
Abnormality_of_the_digestive_system	NAA20	HP:0025031	OMIM:619717	OP5
Abnormality_of_the_digestive_system	NAB2	HP:0025031	ORPHA:2126	OP5
Abnormality_of_the_digestive_system	NABP1	HP:0025031	ORPHA:520	OP5
Abnormality_of_the_digestive_system	NACC1	HP:0025031	OMIM:617393	OP5
Abnormality_of_the_digestive_system	NADK2	HP:0025031	OMIM:616034	OP5
Abnormality_of_the_digestive_system	NAE1	HP:0025031	OMIM:620210	OP5
Abnormality_of_the_digestive_system	NAF1	HP:0025031	OMIM:620365	OP5
Abnormality_of_the_digestive_system	NAGA	HP:0025031	ORPHA:79279	OP5
Abnormality_of_the_digestive_system	NAGA	HP:0025031	ORPHA:79281	OP5
Abnormality_of_the_digestive_system	NAGLU	HP:0025031	OMIM:252920	OP5
Abnormality_of_the_digestive_system	NAGS	HP:0025031	ORPHA:927	OP5
Abnormality_of_the_digestive_system	NALCN	HP:0025031	OMIM:615419	OP5
Abnormality_of_the_digestive_system	NALCN	HP:0025031	OMIM:616266	OP5
Abnormality_of_the_digestive_system	NALCN	HP:0025031	ORPHA:562528	OP5
Abnormality_of_the_digestive_system	NAPB	HP:0025031	OMIM:620033	OP5
Abnormality_of_the_digestive_system	NARS2	HP:0025031	ORPHA:79134	OP5
Abnormality_of_the_digestive_system	NAT8L	HP:0025031	OMIM:614063	OP5
Abnormality_of_the_digestive_system	NAXD	HP:0025031	OMIM:618321	OP5
Abnormality_of_the_digestive_system	NBAS	HP:0025031	OMIM:616483	OP5
Abnormality_of_the_digestive_system	NBEAL2	HP:0025031	OMIM:139090	OP5
Abnormality_of_the_digestive_system	NBEAL2	HP:0025031	ORPHA:721	OP5
Abnormality_of_the_digestive_system	NBN	HP:0025031	OMIM:251260	OP5
Abnormality_of_the_digestive_system	NBN	HP:0025031	ORPHA:647	OP5
Abnormality_of_the_digestive_system	NCAPG2	HP:0025031	OMIM:618460	OP5
Abnormality_of_the_digestive_system	NCF1	HP:0025031	ORPHA:379	OP5
Abnormality_of_the_digestive_system	NCF1	HP:0025031	ORPHA:904	OP5
Abnormality_of_the_digestive_system	NCF2	HP:0025031	ORPHA:379	OP5
Abnormality_of_the_digestive_system	NCF4	HP:0025031	ORPHA:379	OP5
Abnormality_of_the_digestive_system	NCKAP1L	HP:0025031	OMIM:618982	OP5
Abnormality_of_the_digestive_system	NDE1	HP:0025031	ORPHA:89844	OP5
Abnormality_of_the_digestive_system	NDN	HP:0025031	ORPHA:177901	OP5
Abnormality_of_the_digestive_system	NDN	HP:0025031	ORPHA:177904	OP5
Abnormality_of_the_digestive_system	NDN	HP:0025031	ORPHA:98754	OP5
Abnormality_of_the_digestive_system	NDUFA1	HP:0025031	ORPHA:2609	OP5
Abnormality_of_the_digestive_system	NDUFA11	HP:0025031	ORPHA:2609	OP5
Abnormality_of_the_digestive_system	NDUFA13	HP:0025031	OMIM:618249	OP5
Abnormality_of_the_digestive_system	NDUFA2	HP:0025031	OMIM:618235	OP5
Abnormality_of_the_digestive_system	NDUFA6	HP:0025031	ORPHA:2609	OP5
Abnormality_of_the_digestive_system	NDUFA8	HP:0025031	OMIM:619272	OP5
Abnormality_of_the_digestive_system	NDUFA9	HP:0025031	OMIM:618247	OP5
Abnormality_of_the_digestive_system	NDUFAF1	HP:0025031	OMIM:618234	OP5
Abnormality_of_the_digestive_system	NDUFAF1	HP:0025031	ORPHA:2609	OP5
Abnormality_of_the_digestive_system	NDUFAF2	HP:0025031	ORPHA:2609	OP5
Abnormality_of_the_digestive_system	NDUFAF3	HP:0025031	ORPHA:2609	OP5
Abnormality_of_the_digestive_system	NDUFAF4	HP:0025031	ORPHA:2609	OP5
Abnormality_of_the_digestive_system	NDUFAF5	HP:0025031	ORPHA:2609	OP5
Abnormality_of_the_digestive_system	NDUFAF8	HP:0025031	ORPHA:2609	OP5
Abnormality_of_the_digestive_system	NDUFB10	HP:0025031	ORPHA:2609	OP5
Abnormality_of_the_digestive_system	NDUFB11	HP:0025031	OMIM:309801	OP5
Abnormality_of_the_digestive_system	NDUFB3	HP:0025031	ORPHA:2609	OP5
Abnormality_of_the_digestive_system	NDUFB8	HP:0025031	OMIM:618252	OP5
Abnormality_of_the_digestive_system	NDUFB9	HP:0025031	ORPHA:2609	OP5
Abnormality_of_the_digestive_system	NDUFS1	HP:0025031	OMIM:618226	OP5
Abnormality_of_the_digestive_system	NDUFS1	HP:0025031	ORPHA:2609	OP5
Abnormality_of_the_digestive_system	NDUFS2	HP:0025031	ORPHA:2609	OP5
Abnormality_of_the_digestive_system	NDUFS3	HP:0025031	ORPHA:2609	OP5
Abnormality_of_the_digestive_system	NDUFS4	HP:0025031	OMIM:252010	OP5
Abnormality_of_the_digestive_system	NDUFS6	HP:0025031	ORPHA:2609	OP5
Abnormality_of_the_digestive_system	NDUFS7	HP:0025031	OMIM:618224	OP5
Abnormality_of_the_digestive_system	NDUFS7	HP:0025031	ORPHA:2609	OP5
Abnormality_of_the_digestive_system	NDUFS8	HP:0025031	OMIM:618222	OP5
Abnormality_of_the_digestive_system	NDUFV1	HP:0025031	ORPHA:2609	OP5
Abnormality_of_the_digestive_system	NDUFV2	HP:0025031	ORPHA:2609	OP5
Abnormality_of_the_digestive_system	NEB	HP:0025031	OMIM:256030	OP5
Abnormality_of_the_digestive_system	NEB	HP:0025031	ORPHA:171430	OP5
Abnormality_of_the_digestive_system	NEB	HP:0025031	ORPHA:171433	OP5
Abnormality_of_the_digestive_system	NECAP1	HP:0025031	ORPHA:442835	OP5
Abnormality_of_the_digestive_system	NECTIN1	HP:0025031	ORPHA:199306	OP5
Abnormality_of_the_digestive_system	NEDD4L	HP:0025031	ORPHA:98892	OP5
Abnormality_of_the_digestive_system	NEFH	HP:0025031	OMIM:616924	OP5
Abnormality_of_the_digestive_system	NEFL	HP:0025031	OMIM:607734	OP5
Abnormality_of_the_digestive_system	NEK1	HP:0025031	ORPHA:803	OP5
Abnormality_of_the_digestive_system	NEK10	HP:0025031	ORPHA:244	OP5
Abnormality_of_the_digestive_system	NEK8	HP:0025031	OMIM:615415	OP5
Abnormality_of_the_digestive_system	NEK9	HP:0025031	OMIM:614262	OP5
Abnormality_of_the_digestive_system	NELFA	HP:0025031	ORPHA:280	OP5
Abnormality_of_the_digestive_system	NEPRO	HP:0025031	OMIM:618853	OP5
Abnormality_of_the_digestive_system	NEU1	HP:0025031	OMIM:256550	OP5
Abnormality_of_the_digestive_system	NEU1	HP:0025031	ORPHA:93399	OP5
Abnormality_of_the_digestive_system	NEU1	HP:0025031	ORPHA:93400	OP5
Abnormality_of_the_digestive_system	NEUROD1	HP:0025031	ORPHA:552	OP5
Abnormality_of_the_digestive_system	NEUROD2	HP:0025031	OMIM:618374	OP5
Abnormality_of_the_digestive_system	NEUROG3	HP:0025031	ORPHA:83620	OP5
Abnormality_of_the_digestive_system	NEXMIF	HP:0025031	OMIM:300912	OP5
Abnormality_of_the_digestive_system	NEXMIF	HP:0025031	ORPHA:85277	OP5
Abnormality_of_the_digestive_system	NF1	HP:0025031	ORPHA:29072	OP5
Abnormality_of_the_digestive_system	NF2	HP:0025031	ORPHA:2495	OP5
Abnormality_of_the_digestive_system	NFASC	HP:0025031	OMIM:618356	OP5
Abnormality_of_the_digestive_system	NFE2L2	HP:0025031	OMIM:617744	OP5
Abnormality_of_the_digestive_system	NFIA	HP:0025031	OMIM:613735	OP5
Abnormality_of_the_digestive_system	NFIX	HP:0025031	OMIM:602535	OP5
Abnormality_of_the_digestive_system	NFKB1	HP:0025031	ORPHA:1572	OP5
Abnormality_of_the_digestive_system	NFKB2	HP:0025031	ORPHA:1572	OP5
Abnormality_of_the_digestive_system	NFKBIA	HP:0025031	ORPHA:98813	OP5
Abnormality_of_the_digestive_system	NFS1	HP:0025031	OMIM:619386	OP5
Abnormality_of_the_digestive_system	NFU1	HP:0025031	OMIM:605711	OP5
Abnormality_of_the_digestive_system	NGF	HP:0025031	OMIM:608654	OP5
Abnormality_of_the_digestive_system	NGLY1	HP:0025031	OMIM:615273	OP5
Abnormality_of_the_digestive_system	NHLRC1	HP:0025031	OMIM:254780	OP5
Abnormality_of_the_digestive_system	NHLRC1	HP:0025031	ORPHA:501	OP5
Abnormality_of_the_digestive_system	NHLRC2	HP:0025031	OMIM:618278	OP5
Abnormality_of_the_digestive_system	NHP2	HP:0025031	ORPHA:1775	OP5
Abnormality_of_the_digestive_system	NIPBL	HP:0025031	OMIM:122470	OP5
Abnormality_of_the_digestive_system	NIPBL	HP:0025031	ORPHA:199	OP5
Abnormality_of_the_digestive_system	NKX2-1	HP:0025031	ORPHA:95713	OP5
Abnormality_of_the_digestive_system	NKX2-5	HP:0025031	ORPHA:95712	OP5
Abnormality_of_the_digestive_system	NKX2-5	HP:0025031	ORPHA:95713	OP5
Abnormality_of_the_digestive_system	NKX3-2	HP:0025031	OMIM:613330	OP5
Abnormality_of_the_digestive_system	NLRC4	HP:0025031	OMIM:616050	OP5
Abnormality_of_the_digestive_system	NLRP1	HP:0025031	OMIM:617388	OP5
Abnormality_of_the_digestive_system	NLRP12	HP:0025031	OMIM:611762	OP5
Abnormality_of_the_digestive_system	NLRP3	HP:0025031	ORPHA:1451	OP5
Abnormality_of_the_digestive_system	NLRP3	HP:0025031	ORPHA:47045	OP5
Abnormality_of_the_digestive_system	NME5	HP:0025031	ORPHA:244	OP5
Abnormality_of_the_digestive_system	NME8	HP:0025031	ORPHA:244	OP5
Abnormality_of_the_digestive_system	NNT	HP:0025031	ORPHA:361	OP5
Abnormality_of_the_digestive_system	NOD2	HP:0025031	OMIM:266600	OP5
Abnormality_of_the_digestive_system	NODAL	HP:0025031	ORPHA:220386	OP5
Abnormality_of_the_digestive_system	NODAL	HP:0025031	ORPHA:93924	OP5
Abnormality_of_the_digestive_system	NODAL	HP:0025031	ORPHA:93925	OP5
Abnormality_of_the_digestive_system	NODAL	HP:0025031	ORPHA:93926	OP5
Abnormality_of_the_digestive_system	NONO	HP:0025031	OMIM:300967	OP5
Abnormality_of_the_digestive_system	NONO	HP:0025031	ORPHA:466791	OP5
Abnormality_of_the_digestive_system	NOP10	HP:0025031	ORPHA:1775	OP5
Abnormality_of_the_digestive_system	NOP56	HP:0025031	OMIM:614153	OP5
Abnormality_of_the_digestive_system	NOP56	HP:0025031	ORPHA:276198	OP5
Abnormality_of_the_digestive_system	NOS1	HP:0025031	ORPHA:930	OP5
Abnormality_of_the_digestive_system	NOTCH1	HP:0025031	ORPHA:974	OP5
Abnormality_of_the_digestive_system	NOTCH2	HP:0025031	OMIM:610205	OP5
Abnormality_of_the_digestive_system	NOTCH2NLC	HP:0025031	OMIM:619473	OP5
Abnormality_of_the_digestive_system	NOTCH3	HP:0025031	ORPHA:2591	OP5
Abnormality_of_the_digestive_system	NOVA2	HP:0025031	OMIM:618859	OP5
Abnormality_of_the_digestive_system	NPAP1	HP:0025031	OMIM:176270	OP5
Abnormality_of_the_digestive_system	NPC1	HP:0025031	OMIM:257220	OP5
Abnormality_of_the_digestive_system	NPC2	HP:0025031	OMIM:607625	OP5
Abnormality_of_the_digestive_system	NPHP1	HP:0025031	ORPHA:110	OP5
Abnormality_of_the_digestive_system	NPHP3	HP:0025031	OMIM:208540	OP5
Abnormality_of_the_digestive_system	NPHP3	HP:0025031	OMIM:267010	OP5
Abnormality_of_the_digestive_system	NPHP4	HP:0025031	ORPHA:3156	OP5
Abnormality_of_the_digestive_system	NPHS1	HP:0025031	OMIM:256300	OP5
Abnormality_of_the_digestive_system	NPHS2	HP:0025031	ORPHA:656	OP5
Abnormality_of_the_digestive_system	NPM1	HP:0025031	ORPHA:1775	OP5
Abnormality_of_the_digestive_system	NPPA	HP:0025031	ORPHA:1344	OP5
Abnormality_of_the_digestive_system	NR1H4	HP:0025031	ORPHA:69665	OP5
Abnormality_of_the_digestive_system	NR2F1	HP:0025031	OMIM:615722	OP5
Abnormality_of_the_digestive_system	NR3C2	HP:0025031	OMIM:177735	OP5
Abnormality_of_the_digestive_system	NR4A2	HP:0025031	OMIM:168600	OP5
Abnormality_of_the_digestive_system	NRAS	HP:0025031	OMIM:114500	OP5
Abnormality_of_the_digestive_system	NRCAM	HP:0025031	OMIM:619833	OP5
Abnormality_of_the_digestive_system	NRTN	HP:0025031	ORPHA:388	OP5
Abnormality_of_the_digestive_system	NRXN1	HP:0025031	OMIM:614325	OP5
Abnormality_of_the_digestive_system	NSD1	HP:0025031	OMIM:117550	OP5
Abnormality_of_the_digestive_system	NSD1	HP:0025031	ORPHA:821	OP5
Abnormality_of_the_digestive_system	NSD2	HP:0025031	OMIM:194190	OP5
Abnormality_of_the_digestive_system	NSDHL	HP:0025031	OMIM:308050	OP5
Abnormality_of_the_digestive_system	NSMCE2	HP:0025031	OMIM:617253	OP5
Abnormality_of_the_digestive_system	NSMCE2	HP:0025031	ORPHA:436182	OP5
Abnormality_of_the_digestive_system	NSMCE3	HP:0025031	OMIM:617241	OP5
Abnormality_of_the_digestive_system	NSRP1	HP:0025031	OMIM:620001	OP5
Abnormality_of_the_digestive_system	NSUN2	HP:0025031	ORPHA:235	OP5
Abnormality_of_the_digestive_system	NTHL1	HP:0025031	OMIM:616415	OP5
Abnormality_of_the_digestive_system	NTHL1	HP:0025031	ORPHA:454840	OP5
Abnormality_of_the_digestive_system	NTNG1	HP:0025031	ORPHA:3095	OP5
Abnormality_of_the_digestive_system	NTRK1	HP:0025031	ORPHA:642	OP5
Abnormality_of_the_digestive_system	NTRK2	HP:0025031	ORPHA:442835	OP5
Abnormality_of_the_digestive_system	NUAK2	HP:0025031	ORPHA:563609	OP5
Abnormality_of_the_digestive_system	NUBPL	HP:0025031	ORPHA:2609	OP5
Abnormality_of_the_digestive_system	NUDT2	HP:0025031	OMIM:619844	OP5
Abnormality_of_the_digestive_system	NUMA1	HP:0025031	ORPHA:520	OP5
Abnormality_of_the_digestive_system	NUP107	HP:0025031	ORPHA:2065	OP5
Abnormality_of_the_digestive_system	NUP133	HP:0025031	ORPHA:2065	OP5
Abnormality_of_the_digestive_system	NUP160	HP:0025031	ORPHA:656	OP5
Abnormality_of_the_digestive_system	NUP205	HP:0025031	ORPHA:656	OP5
Abnormality_of_the_digestive_system	NUP214	HP:0025031	OMIM:618426	OP5
Abnormality_of_the_digestive_system	NUP37	HP:0025031	ORPHA:656	OP5
Abnormality_of_the_digestive_system	NUP54	HP:0025031	ORPHA:225154	OP5
Abnormality_of_the_digestive_system	NUP62	HP:0025031	ORPHA:225154	OP5
Abnormality_of_the_digestive_system	NUP85	HP:0025031	ORPHA:656	OP5
Abnormality_of_the_digestive_system	NUP88	HP:0025031	ORPHA:994	OP5
Abnormality_of_the_digestive_system	NUP93	HP:0025031	ORPHA:656	OP5
Abnormality_of_the_digestive_system	NUS1	HP:0025031	ORPHA:442835	OP5
Abnormality_of_the_digestive_system	NUTM1	HP:0025031	ORPHA:443167	OP5
Abnormality_of_the_digestive_system	NXN	HP:0025031	ORPHA:1507	OP5
Abnormality_of_the_digestive_system	OAS1	HP:0025031	OMIM:618042	OP5
Abnormality_of_the_digestive_system	OCA2	HP:0025031	ORPHA:98794	OP5
Abnormality_of_the_digestive_system	OCLN	HP:0025031	OMIM:251290	OP5
Abnormality_of_the_digestive_system	OCRL	HP:0025031	ORPHA:534	OP5
Abnormality_of_the_digestive_system	ODAD1	HP:0025031	ORPHA:244	OP5
Abnormality_of_the_digestive_system	ODAD2	HP:0025031	ORPHA:244	OP5
Abnormality_of_the_digestive_system	ODAD3	HP:0025031	ORPHA:244	OP5
Abnormality_of_the_digestive_system	ODAD4	HP:0025031	ORPHA:244	OP5
Abnormality_of_the_digestive_system	ODC1	HP:0025031	ORPHA:544488	OP5
Abnormality_of_the_digestive_system	OFD1	HP:0025031	OMIM:311200	OP5
Abnormality_of_the_digestive_system	OPA1	HP:0025031	OMIM:210000	OP5
Abnormality_of_the_digestive_system	OPA1	HP:0025031	ORPHA:98673	OP5
Abnormality_of_the_digestive_system	OPLAH	HP:0025031	OMIM:260005	OP5
Abnormality_of_the_digestive_system	OPTN	HP:0025031	ORPHA:803	OP5
Abnormality_of_the_digestive_system	ORAI1	HP:0025031	OMIM:612782	OP5
Abnormality_of_the_digestive_system	ORC1	HP:0025031	OMIM:224690	OP5
Abnormality_of_the_digestive_system	ORC4	HP:0025031	OMIM:613800	OP5
Abnormality_of_the_digestive_system	ORC6	HP:0025031	OMIM:613803	OP5
Abnormality_of_the_digestive_system	OSGEP	HP:0025031	OMIM:617729	OP5
Abnormality_of_the_digestive_system	OSGEP	HP:0025031	ORPHA:2065	OP5
Abnormality_of_the_digestive_system	OSTM1	HP:0025031	OMIM:259720	OP5
Abnormality_of_the_digestive_system	OTC	HP:0025031	ORPHA:664	OP5
Abnormality_of_the_digestive_system	OTUD5	HP:0025031	OMIM:301056	OP5
Abnormality_of_the_digestive_system	OTUD6B	HP:0025031	OMIM:617452	OP5
Abnormality_of_the_digestive_system	OTUD6B	HP:0025031	ORPHA:505237	OP5
Abnormality_of_the_digestive_system	OTULIN	HP:0025031	OMIM:617099	OP5
Abnormality_of_the_digestive_system	OTX2	HP:0025031	ORPHA:3157	OP5
Abnormality_of_the_digestive_system	OTX2	HP:0025031	ORPHA:95494	OP5
Abnormality_of_the_digestive_system	OXCT1	HP:0025031	OMIM:245050	OP5
Abnormality_of_the_digestive_system	P3H1	HP:0025031	OMIM:610915	OP5
Abnormality_of_the_digestive_system	P4HA2	HP:0025031	ORPHA:397	OP5
Abnormality_of_the_digestive_system	P4HTM	HP:0025031	OMIM:618493	OP5
Abnormality_of_the_digestive_system	PABPN1	HP:0025031	OMIM:164300	OP5
Abnormality_of_the_digestive_system	PACS1	HP:0025031	ORPHA:329224	OP5
Abnormality_of_the_digestive_system	PACS2	HP:0025031	ORPHA:442835	OP5
Abnormality_of_the_digestive_system	PAFAH1B1	HP:0025031	ORPHA:217385	OP5
Abnormality_of_the_digestive_system	PAH	HP:0025031	ORPHA:79254	OP5
Abnormality_of_the_digestive_system	PAICS	HP:0025031	OMIM:619859	OP5
Abnormality_of_the_digestive_system	PAK1	HP:0025031	OMIM:618158	OP5
Abnormality_of_the_digestive_system	PAK2	HP:0025031	OMIM:618458	OP5
Abnormality_of_the_digestive_system	PAK2	HP:0025031	ORPHA:1571	OP5
Abnormality_of_the_digestive_system	PALB2	HP:0025031	ORPHA:84	OP5
Abnormality_of_the_digestive_system	PALLD	HP:0025031	ORPHA:1333	OP5
Abnormality_of_the_digestive_system	PANK2	HP:0025031	OMIM:234200	OP5
Abnormality_of_the_digestive_system	PANK2	HP:0025031	OMIM:607236	OP5
Abnormality_of_the_digestive_system	PANK2	HP:0025031	ORPHA:216866	OP5
Abnormality_of_the_digestive_system	PANK2	HP:0025031	ORPHA:216873	OP5
Abnormality_of_the_digestive_system	PARK7	HP:0025031	ORPHA:2828	OP5
Abnormality_of_the_digestive_system	PARN	HP:0025031	ORPHA:1775	OP5
Abnormality_of_the_digestive_system	PARS2	HP:0025031	ORPHA:442835	OP5
Abnormality_of_the_digestive_system	PAX2	HP:0025031	ORPHA:656	OP5
Abnormality_of_the_digestive_system	PAX3	HP:0025031	OMIM:148820	OP5
Abnormality_of_the_digestive_system	PAX3	HP:0025031	ORPHA:894	OP5
Abnormality_of_the_digestive_system	PAX4	HP:0025031	ORPHA:552	OP5
Abnormality_of_the_digestive_system	PAX7	HP:0025031	OMIM:618578	OP5
Abnormality_of_the_digestive_system	PAX8	HP:0025031	OMIM:218700	OP5
Abnormality_of_the_digestive_system	PAX8	HP:0025031	ORPHA:95712	OP5
Abnormality_of_the_digestive_system	PAX8	HP:0025031	ORPHA:95713	OP5
Abnormality_of_the_digestive_system	PAX8	HP:0025031	ORPHA:95720	OP5
Abnormality_of_the_digestive_system	PBX1	HP:0025031	OMIM:617641	OP5
Abnormality_of_the_digestive_system	PBX1	HP:0025031	ORPHA:97362	OP5
Abnormality_of_the_digestive_system	PC	HP:0025031	OMIM:266150	OP5
Abnormality_of_the_digestive_system	PCCA	HP:0025031	OMIM:606054	OP5
Abnormality_of_the_digestive_system	PCCA	HP:0025031	ORPHA:35	OP5
Abnormality_of_the_digestive_system	PCCB	HP:0025031	OMIM:606054	OP5
Abnormality_of_the_digestive_system	PCCB	HP:0025031	ORPHA:35	OP5
Abnormality_of_the_digestive_system	PCGF2	HP:0025031	OMIM:618371	OP5
Abnormality_of_the_digestive_system	PCK1	HP:0025031	OMIM:261680	OP5
Abnormality_of_the_digestive_system	PCK2	HP:0025031	OMIM:261650	OP5
Abnormality_of_the_digestive_system	PCNA	HP:0025031	OMIM:615919	OP5
Abnormality_of_the_digestive_system	PCSK1	HP:0025031	OMIM:600955	OP5
Abnormality_of_the_digestive_system	PCSK9	HP:0025031	ORPHA:391665	OP5
Abnormality_of_the_digestive_system	PDCD10	HP:0025031	ORPHA:221061	OP5
Abnormality_of_the_digestive_system	PDE10A	HP:0025031	OMIM:616921	OP5
Abnormality_of_the_digestive_system	PDE10A	HP:0025031	ORPHA:494526	OP5
Abnormality_of_the_digestive_system	PDE11A	HP:0025031	ORPHA:1359	OP5
Abnormality_of_the_digestive_system	PDE6D	HP:0025031	ORPHA:475	OP5
Abnormality_of_the_digestive_system	PDE8B	HP:0025031	ORPHA:228169	OP5
Abnormality_of_the_digestive_system	PDGFB	HP:0025031	ORPHA:2495	OP5
Abnormality_of_the_digestive_system	PDGFRA	HP:0025031	ORPHA:44890	OP5
Abnormality_of_the_digestive_system	PDGFRB	HP:0025031	ORPHA:1980	OP5
Abnormality_of_the_digestive_system	PDGFRL	HP:0025031	OMIM:114500	OP5
Abnormality_of_the_digestive_system	PDHA1	HP:0025031	ORPHA:79243	OP5
Abnormality_of_the_digestive_system	PDP1	HP:0025031	OMIM:608782	OP5
Abnormality_of_the_digestive_system	PDPN	HP:0025031	ORPHA:1606	OP5
Abnormality_of_the_digestive_system	PDSS2	HP:0025031	OMIM:614652	OP5
Abnormality_of_the_digestive_system	PDX1	HP:0025031	OMIM:260370	OP5
Abnormality_of_the_digestive_system	PEPD	HP:0025031	OMIM:170100	OP5
Abnormality_of_the_digestive_system	PEPD	HP:0025031	ORPHA:742	OP5
Abnormality_of_the_digestive_system	PERCC1	HP:0025031	ORPHA:92050	OP5
Abnormality_of_the_digestive_system	PET100	HP:0025031	OMIM:619055	OP5
Abnormality_of_the_digestive_system	PET117	HP:0025031	OMIM:619063	OP5
Abnormality_of_the_digestive_system	PEX1	HP:0025031	ORPHA:912	OP5
Abnormality_of_the_digestive_system	PEX10	HP:0025031	ORPHA:912	OP5
Abnormality_of_the_digestive_system	PEX11B	HP:0025031	ORPHA:912	OP5
Abnormality_of_the_digestive_system	PEX12	HP:0025031	ORPHA:912	OP5
Abnormality_of_the_digestive_system	PEX13	HP:0025031	ORPHA:912	OP5
Abnormality_of_the_digestive_system	PEX14	HP:0025031	ORPHA:912	OP5
Abnormality_of_the_digestive_system	PEX16	HP:0025031	ORPHA:912	OP5
Abnormality_of_the_digestive_system	PEX19	HP:0025031	ORPHA:912	OP5
Abnormality_of_the_digestive_system	PEX2	HP:0025031	ORPHA:912	OP5
Abnormality_of_the_digestive_system	PEX26	HP:0025031	ORPHA:912	OP5
Abnormality_of_the_digestive_system	PEX3	HP:0025031	ORPHA:912	OP5
Abnormality_of_the_digestive_system	PEX5	HP:0025031	ORPHA:912	OP5
Abnormality_of_the_digestive_system	PEX6	HP:0025031	ORPHA:912	OP5
Abnormality_of_the_digestive_system	PEX7	HP:0025031	ORPHA:773	OP5
Abnormality_of_the_digestive_system	PFKM	HP:0025031	OMIM:232800	OP5
Abnormality_of_the_digestive_system	PFN1	HP:0025031	ORPHA:803	OP5
Abnormality_of_the_digestive_system	PGAP1	HP:0025031	OMIM:615802	OP5
Abnormality_of_the_digestive_system	PGAP2	HP:0025031	OMIM:614207	OP5
Abnormality_of_the_digestive_system	PGAP3	HP:0025031	ORPHA:247262	OP5
Abnormality_of_the_digestive_system	PGM1	HP:0025031	OMIM:614921	OP5
Abnormality_of_the_digestive_system	PGM3	HP:0025031	ORPHA:443811	OP5
Abnormality_of_the_digestive_system	PHF6	HP:0025031	ORPHA:127	OP5
Abnormality_of_the_digestive_system	PHGDH	HP:0025031	ORPHA:79351	OP5
Abnormality_of_the_digestive_system	PHIP	HP:0025031	ORPHA:589905	OP5
Abnormality_of_the_digestive_system	PHKA2	HP:0025031	ORPHA:264580	OP5
Abnormality_of_the_digestive_system	PHKB	HP:0025031	ORPHA:79240	OP5
Abnormality_of_the_digestive_system	PHKG2	HP:0025031	ORPHA:264580	OP5
Abnormality_of_the_digestive_system	PHOX2A	HP:0025031	ORPHA:45358	OP5
Abnormality_of_the_digestive_system	PHOX2B	HP:0025031	ORPHA:99803	OP5
Abnormality_of_the_digestive_system	PHYH	HP:0025031	ORPHA:773	OP5
Abnormality_of_the_digestive_system	PI4KA	HP:0025031	ORPHA:98889	OP5
Abnormality_of_the_digestive_system	PIBF1	HP:0025031	ORPHA:475	OP5
Abnormality_of_the_digestive_system	PIEZO1	HP:0025031	OMIM:616843	OP5
Abnormality_of_the_digestive_system	PIEZO2	HP:0025031	OMIM:248700	OP5
Abnormality_of_the_digestive_system	PIEZO2	HP:0025031	ORPHA:2461	OP5
Abnormality_of_the_digestive_system	PIGA	HP:0025031	OMIM:301072	OP5
Abnormality_of_the_digestive_system	PIGB	HP:0025031	OMIM:618580	OP5
Abnormality_of_the_digestive_system	PIGG	HP:0025031	ORPHA:280	OP5
Abnormality_of_the_digestive_system	PIGL	HP:0025031	OMIM:280000	OP5
Abnormality_of_the_digestive_system	PIGM	HP:0025031	OMIM:610293	OP5
Abnormality_of_the_digestive_system	PIGN	HP:0025031	OMIM:614080	OP5
Abnormality_of_the_digestive_system	PIGN	HP:0025031	ORPHA:280633	OP5
Abnormality_of_the_digestive_system	PIGO	HP:0025031	OMIM:614749	OP5
Abnormality_of_the_digestive_system	PIGP	HP:0025031	OMIM:617599	OP5
Abnormality_of_the_digestive_system	PIGQ	HP:0025031	OMIM:618548	OP5
Abnormality_of_the_digestive_system	PIGS	HP:0025031	OMIM:618143	OP5
Abnormality_of_the_digestive_system	PIGT	HP:0025031	ORPHA:369837	OP5
Abnormality_of_the_digestive_system	PIGU	HP:0025031	OMIM:618590	OP5
Abnormality_of_the_digestive_system	PIGV	HP:0025031	OMIM:239300	OP5
Abnormality_of_the_digestive_system	PIGW	HP:0025031	ORPHA:247262	OP5
Abnormality_of_the_digestive_system	PIGY	HP:0025031	OMIM:616809	OP5
Abnormality_of_the_digestive_system	PIK3C2A	HP:0025031	OMIM:618440	OP5
Abnormality_of_the_digestive_system	PIK3CA	HP:0025031	ORPHA:144	OP5
Abnormality_of_the_digestive_system	PIK3CD	HP:0025031	ORPHA:221139	OP5
Abnormality_of_the_digestive_system	PIK3CG	HP:0025031	OMIM:619802	OP5
Abnormality_of_the_digestive_system	PIK3R1	HP:0025031	ORPHA:33110	OP5
Abnormality_of_the_digestive_system	PIK3R5	HP:0025031	ORPHA:64753	OP5
Abnormality_of_the_digestive_system	PINK1	HP:0025031	ORPHA:2828	OP5
Abnormality_of_the_digestive_system	PITX2	HP:0025031	OMIM:180500	OP5
Abnormality_of_the_digestive_system	PITX2	HP:0025031	ORPHA:782	OP5
Abnormality_of_the_digestive_system	PKD1	HP:0025031	OMIM:173900	OP5
Abnormality_of_the_digestive_system	PKD1L1	HP:0025031	OMIM:617205	OP5
Abnormality_of_the_digestive_system	PKD2	HP:0025031	OMIM:613095	OP5
Abnormality_of_the_digestive_system	PKHD1	HP:0025031	ORPHA:53035	OP5
Abnormality_of_the_digestive_system	PKLR	HP:0025031	OMIM:266200	OP5
Abnormality_of_the_digestive_system	PKP1	HP:0025031	ORPHA:158668	OP5
Abnormality_of_the_digestive_system	PLA2G2A	HP:0025031	OMIM:114500	OP5
Abnormality_of_the_digestive_system	PLA2G4A	HP:0025031	OMIM:618372	OP5
Abnormality_of_the_digestive_system	PLA2G6	HP:0025031	ORPHA:35069	OP5
Abnormality_of_the_digestive_system	PLAA	HP:0025031	OMIM:617527	OP5
Abnormality_of_the_digestive_system	PLAG1	HP:0025031	ORPHA:397590	OP5
Abnormality_of_the_digestive_system	PLAGL1	HP:0025031	ORPHA:96191	OP5
Abnormality_of_the_digestive_system	PLCB4	HP:0025031	OMIM:614669	OP5
Abnormality_of_the_digestive_system	PLCB4	HP:0025031	ORPHA:137888	OP5
Abnormality_of_the_digestive_system	PLCE1	HP:0025031	ORPHA:656	OP5
Abnormality_of_the_digestive_system	PLCG2	HP:0025031	OMIM:614878	OP5
Abnormality_of_the_digestive_system	PLCH1	HP:0025031	ORPHA:93925	OP5
Abnormality_of_the_digestive_system	PLD1	HP:0025031	OMIM:212093	OP5
Abnormality_of_the_digestive_system	PLEC	HP:0025031	OMIM:226730	OP5
Abnormality_of_the_digestive_system	PLEKHM1	HP:0025031	OMIM:618107	OP5
Abnormality_of_the_digestive_system	PLG	HP:0025031	OMIM:217090	OP5
Abnormality_of_the_digestive_system	PLG	HP:0025031	ORPHA:722	OP5
Abnormality_of_the_digestive_system	PLIN1	HP:0025031	OMIM:613877	OP5
Abnormality_of_the_digestive_system	PLIN1	HP:0025031	ORPHA:280356	OP5
Abnormality_of_the_digestive_system	PLIN4	HP:0025031	OMIM:601846	OP5
Abnormality_of_the_digestive_system	PLOD1	HP:0025031	OMIM:225400	OP5
Abnormality_of_the_digestive_system	PLOD2	HP:0025031	OMIM:609220	OP5
Abnormality_of_the_digestive_system	PLP1	HP:0025031	OMIM:312080	OP5
Abnormality_of_the_digestive_system	PLPBP	HP:0025031	ORPHA:3006	OP5
Abnormality_of_the_digestive_system	PLVAP	HP:0025031	OMIM:618183	OP5
Abnormality_of_the_digestive_system	PLXND1	HP:0025031	ORPHA:570	OP5
Abnormality_of_the_digestive_system	PML	HP:0025031	ORPHA:520	OP5
Abnormality_of_the_digestive_system	PMM2	HP:0025031	OMIM:212065	OP5
Abnormality_of_the_digestive_system	PMP22	HP:0025031	ORPHA:98916	OP5
Abnormality_of_the_digestive_system	PMPCB	HP:0025031	OMIM:617954	OP5
Abnormality_of_the_digestive_system	PMS1	HP:0025031	ORPHA:144	OP5
Abnormality_of_the_digestive_system	PMS2	HP:0025031	ORPHA:144	OP5
Abnormality_of_the_digestive_system	PNKD	HP:0025031	OMIM:118800	OP5
Abnormality_of_the_digestive_system	PNKP	HP:0025031	ORPHA:1934	OP5
Abnormality_of_the_digestive_system	PNLIP	HP:0025031	OMIM:614338	OP5
Abnormality_of_the_digestive_system	PNP	HP:0025031	ORPHA:760	OP5
Abnormality_of_the_digestive_system	PNPLA2	HP:0025031	OMIM:610717	OP5
Abnormality_of_the_digestive_system	PNPLA2	HP:0025031	ORPHA:98908	OP5
Abnormality_of_the_digestive_system	PNPLA6	HP:0025031	ORPHA:2377	OP5
Abnormality_of_the_digestive_system	PNPO	HP:0025031	OMIM:610090	OP5
Abnormality_of_the_digestive_system	PNPT1	HP:0025031	OMIM:608703	OP5
Abnormality_of_the_digestive_system	PNPT1	HP:0025031	ORPHA:101111	OP5
Abnormality_of_the_digestive_system	PODXL	HP:0025031	ORPHA:2828	OP5
Abnormality_of_the_digestive_system	POFUT1	HP:0025031	ORPHA:79145	OP5
Abnormality_of_the_digestive_system	POGLUT1	HP:0025031	ORPHA:79145	OP5
Abnormality_of_the_digestive_system	POGZ	HP:0025031	OMIM:616364	OP5
Abnormality_of_the_digestive_system	POGZ	HP:0025031	ORPHA:468678	OP5
Abnormality_of_the_digestive_system	POLA1	HP:0025031	OMIM:301030	OP5
Abnormality_of_the_digestive_system	POLD1	HP:0025031	OMIM:615381	OP5
Abnormality_of_the_digestive_system	POLE	HP:0025031	OMIM:615083	OP5
Abnormality_of_the_digestive_system	POLE	HP:0025031	ORPHA:447877	OP5
Abnormality_of_the_digestive_system	POLG	HP:0025031	OMIM:603041	OP5
Abnormality_of_the_digestive_system	POLG	HP:0025031	OMIM:613662	OP5
Abnormality_of_the_digestive_system	POLG2	HP:0025031	OMIM:610131	OP5
Abnormality_of_the_digestive_system	POLG2	HP:0025031	ORPHA:254892	OP5
Abnormality_of_the_digestive_system	POLR1B	HP:0025031	ORPHA:861	OP5
Abnormality_of_the_digestive_system	POLR1C	HP:0025031	ORPHA:861	OP5
Abnormality_of_the_digestive_system	POLR1D	HP:0025031	ORPHA:861	OP5
Abnormality_of_the_digestive_system	POLR2A	HP:0025031	OMIM:618603	OP5
Abnormality_of_the_digestive_system	POLR3A	HP:0025031	ORPHA:3455	OP5
Abnormality_of_the_digestive_system	POLR3B	HP:0025031	OMIM:607694	OP5
Abnormality_of_the_digestive_system	POLR3B	HP:0025031	OMIM:614381	OP5
Abnormality_of_the_digestive_system	POLR3GL	HP:0025031	OMIM:619234	OP5
Abnormality_of_the_digestive_system	POLR3K	HP:0025031	OMIM:619310	OP5
Abnormality_of_the_digestive_system	POLRMT	HP:0025031	OMIM:619743	OP5
Abnormality_of_the_digestive_system	POMC	HP:0025031	OMIM:609734	OP5
Abnormality_of_the_digestive_system	POMC	HP:0025031	ORPHA:71526	OP5
Abnormality_of_the_digestive_system	POMK	HP:0025031	OMIM:615249	OP5
Abnormality_of_the_digestive_system	POMT1	HP:0025031	OMIM:236670	OP5
Abnormality_of_the_digestive_system	POMT2	HP:0025031	OMIM:236670	OP5
Abnormality_of_the_digestive_system	PON1	HP:0025031	ORPHA:803	OP5
Abnormality_of_the_digestive_system	PON2	HP:0025031	ORPHA:803	OP5
Abnormality_of_the_digestive_system	PON3	HP:0025031	ORPHA:803	OP5
Abnormality_of_the_digestive_system	POR	HP:0025031	ORPHA:95699	OP5
Abnormality_of_the_digestive_system	PORCN	HP:0025031	ORPHA:2092	OP5
Abnormality_of_the_digestive_system	POT1	HP:0025031	ORPHA:618	OP5
Abnormality_of_the_digestive_system	POU1F1	HP:0025031	ORPHA:226307	OP5
Abnormality_of_the_digestive_system	POU1F1	HP:0025031	ORPHA:95494	OP5
Abnormality_of_the_digestive_system	POU2AF1	HP:0025031	ORPHA:186	OP5
Abnormality_of_the_digestive_system	POU4F1	HP:0025031	ORPHA:314647	OP5
Abnormality_of_the_digestive_system	POU6F2	HP:0025031	ORPHA:654	OP5
Abnormality_of_the_digestive_system	PPARG	HP:0025031	OMIM:604367	OP5
Abnormality_of_the_digestive_system	PPARG	HP:0025031	ORPHA:528	OP5
Abnormality_of_the_digestive_system	PPARG	HP:0025031	ORPHA:79083	OP5
Abnormality_of_the_digestive_system	PPARGC1A	HP:0025031	ORPHA:803	OP5
Abnormality_of_the_digestive_system	PPFIBP1	HP:0025031	OMIM:620024	OP5
Abnormality_of_the_digestive_system	PPM1D	HP:0025031	OMIM:617450	OP5
Abnormality_of_the_digestive_system	PPOX	HP:0025031	ORPHA:79473	OP5
Abnormality_of_the_digestive_system	PPP1CB	HP:0025031	OMIM:617506	OP5
Abnormality_of_the_digestive_system	PPP1R12A	HP:0025031	OMIM:618820	OP5
Abnormality_of_the_digestive_system	PPP1R21	HP:0025031	OMIM:619383	OP5
Abnormality_of_the_digestive_system	PPP2CA	HP:0025031	OMIM:618354	OP5
Abnormality_of_the_digestive_system	PPP2R1A	HP:0025031	ORPHA:457284	OP5
Abnormality_of_the_digestive_system	PPP2R3C	HP:0025031	OMIM:618419	OP5
Abnormality_of_the_digestive_system	PPP2R5D	HP:0025031	OMIM:616355	OP5
Abnormality_of_the_digestive_system	PPP2R5D	HP:0025031	ORPHA:457279	OP5
Abnormality_of_the_digestive_system	PPP3CA	HP:0025031	ORPHA:442835	OP5
Abnormality_of_the_digestive_system	PQBP1	HP:0025031	OMIM:309500	OP5
Abnormality_of_the_digestive_system	PQBP1	HP:0025031	ORPHA:93950	OP5
Abnormality_of_the_digestive_system	PRDM12	HP:0025031	OMIM:616488	OP5
Abnormality_of_the_digestive_system	PRDM13	HP:0025031	OMIM:619909	OP5
Abnormality_of_the_digestive_system	PRDM16	HP:0025031	ORPHA:1606	OP5
Abnormality_of_the_digestive_system	PRDM5	HP:0025031	OMIM:614170	OP5
Abnormality_of_the_digestive_system	PRDX1	HP:0025031	OMIM:277400	OP5
Abnormality_of_the_digestive_system	PRDX3	HP:0025031	OMIM:619862	OP5
Abnormality_of_the_digestive_system	PREPL	HP:0025031	OMIM:616224	OP5
Abnormality_of_the_digestive_system	PRF1	HP:0025031	OMIM:603553	OP5
Abnormality_of_the_digestive_system	PRF1	HP:0025031	ORPHA:540	OP5
Abnormality_of_the_digestive_system	PRG4	HP:0025031	ORPHA:2848	OP5
Abnormality_of_the_digestive_system	PRIM1	HP:0025031	OMIM:620005	OP5
Abnormality_of_the_digestive_system	PRKAG2	HP:0025031	OMIM:261740	OP5
Abnormality_of_the_digestive_system	PRKAR1A	HP:0025031	ORPHA:1359	OP5
Abnormality_of_the_digestive_system	PRKCD	HP:0025031	ORPHA:1572	OP5
Abnormality_of_the_digestive_system	PRKCG	HP:0025031	OMIM:605361	OP5
Abnormality_of_the_digestive_system	PRKCSH	HP:0025031	ORPHA:2924	OP5
Abnormality_of_the_digestive_system	PRKCZ	HP:0025031	ORPHA:1606	OP5
Abnormality_of_the_digestive_system	PRKD1	HP:0025031	OMIM:617364	OP5
Abnormality_of_the_digestive_system	PRKG1	HP:0025031	ORPHA:91387	OP5
Abnormality_of_the_digestive_system	PRKG2	HP:0025031	OMIM:619638	OP5
Abnormality_of_the_digestive_system	PRKN	HP:0025031	ORPHA:2828	OP5
Abnormality_of_the_digestive_system	PRKRA	HP:0025031	OMIM:612067	OP5
Abnormality_of_the_digestive_system	PRKRA	HP:0025031	ORPHA:210571	OP5
Abnormality_of_the_digestive_system	PRMT7	HP:0025031	OMIM:617157	OP5
Abnormality_of_the_digestive_system	PRNP	HP:0025031	OMIM:600072	OP5
Abnormality_of_the_digestive_system	PROKR2	HP:0025031	ORPHA:3157	OP5
Abnormality_of_the_digestive_system	PROP1	HP:0025031	ORPHA:226307	OP5
Abnormality_of_the_digestive_system	PROP1	HP:0025031	ORPHA:90695	OP5
Abnormality_of_the_digestive_system	PROP1	HP:0025031	ORPHA:95494	OP5
Abnormality_of_the_digestive_system	PRORP	HP:0025031	OMIM:619737	OP5
Abnormality_of_the_digestive_system	PRPH	HP:0025031	ORPHA:803	OP5
Abnormality_of_the_digestive_system	PRPS1	HP:0025031	OMIM:301835	OP5
Abnormality_of_the_digestive_system	PRR12	HP:0025031	OMIM:619539	OP5
Abnormality_of_the_digestive_system	PRSS1	HP:0025031	OMIM:167800	OP5
Abnormality_of_the_digestive_system	PRSS1	HP:0025031	ORPHA:676	OP5
Abnormality_of_the_digestive_system	PRSS2	HP:0025031	OMIM:167800	OP5
Abnormality_of_the_digestive_system	PRSS2	HP:0025031	ORPHA:676	OP5
Abnormality_of_the_digestive_system	PRTN3	HP:0025031	ORPHA:900	OP5
Abnormality_of_the_digestive_system	PRUNE1	HP:0025031	ORPHA:544469	OP5
Abnormality_of_the_digestive_system	PSAP	HP:0025031	ORPHA:206436	OP5
Abnormality_of_the_digestive_system	PSAT1	HP:0025031	ORPHA:284417	OP5
Abnormality_of_the_digestive_system	PSEN1	HP:0025031	OMIM:607822	OP5
Abnormality_of_the_digestive_system	PSENEN	HP:0025031	ORPHA:79145	OP5
Abnormality_of_the_digestive_system	PSMB10	HP:0025031	OMIM:619175	OP5
Abnormality_of_the_digestive_system	PSMB4	HP:0025031	OMIM:617591	OP5
Abnormality_of_the_digestive_system	PSMB8	HP:0025031	OMIM:256040	OP5
Abnormality_of_the_digestive_system	PSMB9	HP:0025031	OMIM:617591	OP5
Abnormality_of_the_digestive_system	PSMC1	HP:0025031	OMIM:620071	OP5
Abnormality_of_the_digestive_system	PSMD12	HP:0025031	OMIM:617516	OP5
Abnormality_of_the_digestive_system	PSMD12	HP:0025031	ORPHA:529962	OP5
Abnormality_of_the_digestive_system	PSMG2	HP:0025031	OMIM:619183	OP5
Abnormality_of_the_digestive_system	PSPH	HP:0025031	ORPHA:79350	OP5
Abnormality_of_the_digestive_system	PSTPIP1	HP:0025031	OMIM:604416	OP5
Abnormality_of_the_digestive_system	PTCD3	HP:0025031	OMIM:619057	OP5
Abnormality_of_the_digestive_system	PTCH1	HP:0025031	ORPHA:220386	OP5
Abnormality_of_the_digestive_system	PTCH1	HP:0025031	ORPHA:93924	OP5
Abnormality_of_the_digestive_system	PTCH1	HP:0025031	ORPHA:93925	OP5
Abnormality_of_the_digestive_system	PTCH1	HP:0025031	ORPHA:93926	OP5
Abnormality_of_the_digestive_system	PTDSS1	HP:0025031	OMIM:151050	OP5
Abnormality_of_the_digestive_system	PTDSS1	HP:0025031	ORPHA:2658	OP5
Abnormality_of_the_digestive_system	PTEN	HP:0025031	ORPHA:65285	OP5
Abnormality_of_the_digestive_system	PTF1A	HP:0025031	ORPHA:65288	OP5
Abnormality_of_the_digestive_system	PTH1R	HP:0025031	OMIM:215045	OP5
Abnormality_of_the_digestive_system	PTPN11	HP:0025031	ORPHA:648	OP5
Abnormality_of_the_digestive_system	PTPN12	HP:0025031	OMIM:114500	OP5
Abnormality_of_the_digestive_system	PTPN2	HP:0025031	ORPHA:85408	OP5
Abnormality_of_the_digestive_system	PTPN22	HP:0025031	ORPHA:900	OP5
Abnormality_of_the_digestive_system	PTPN23	HP:0025031	OMIM:618890	OP5
Abnormality_of_the_digestive_system	PTPN3	HP:0025031	ORPHA:70567	OP5
Abnormality_of_the_digestive_system	PTPRC	HP:0025031	OMIM:619924	OP5
Abnormality_of_the_digestive_system	PTPRJ	HP:0025031	OMIM:114500	OP5
Abnormality_of_the_digestive_system	PTPRO	HP:0025031	ORPHA:656	OP5
Abnormality_of_the_digestive_system	PTRH2	HP:0025031	ORPHA:456312	OP5
Abnormality_of_the_digestive_system	PTS	HP:0025031	OMIM:261640	OP5
Abnormality_of_the_digestive_system	PUF60	HP:0025031	ORPHA:508488	OP5
Abnormality_of_the_digestive_system	PURA	HP:0025031	ORPHA:314655	OP5
Abnormality_of_the_digestive_system	PURA	HP:0025031	ORPHA:438216	OP5
Abnormality_of_the_digestive_system	PUS3	HP:0025031	ORPHA:488627	OP5
Abnormality_of_the_digestive_system	PUS7	HP:0025031	OMIM:618342	OP5
Abnormality_of_the_digestive_system	PYCR1	HP:0025031	OMIM:614438	OP5
Abnormality_of_the_digestive_system	PYCR2	HP:0025031	ORPHA:481152	OP5
Abnormality_of_the_digestive_system	PYGL	HP:0025031	ORPHA:369	OP5
Abnormality_of_the_digestive_system	PYGM	HP:0025031	ORPHA:368	OP5
Abnormality_of_the_digestive_system	PYROXD1	HP:0025031	OMIM:617258	OP5
Abnormality_of_the_digestive_system	QDPR	HP:0025031	OMIM:261630	OP5
Abnormality_of_the_digestive_system	QDPR	HP:0025031	ORPHA:226	OP5
Abnormality_of_the_digestive_system	QRICH1	HP:0025031	OMIM:617982	OP5
Abnormality_of_the_digestive_system	QRSL1	HP:0025031	OMIM:618835	OP5
Abnormality_of_the_digestive_system	RAB11B	HP:0025031	OMIM:617807	OP5
Abnormality_of_the_digestive_system	RAB23	HP:0025031	OMIM:201000	OP5
Abnormality_of_the_digestive_system	RAB23	HP:0025031	ORPHA:65759	OP5
Abnormality_of_the_digestive_system	RAB27A	HP:0025031	ORPHA:79477	OP5
Abnormality_of_the_digestive_system	RAB3GAP1	HP:0025031	ORPHA:1387	OP5
Abnormality_of_the_digestive_system	RAB3GAP2	HP:0025031	OMIM:212720	OP5
Abnormality_of_the_digestive_system	RABL3	HP:0025031	ORPHA:1333	OP5
Abnormality_of_the_digestive_system	RAC1	HP:0025031	OMIM:617751	OP5
Abnormality_of_the_digestive_system	RAC1	HP:0025031	ORPHA:500159	OP5
Abnormality_of_the_digestive_system	RAC2	HP:0025031	OMIM:608203	OP5
Abnormality_of_the_digestive_system	RAC3	HP:0025031	OMIM:618577	OP5
Abnormality_of_the_digestive_system	RACGAP1	HP:0025031	ORPHA:98870	OP5
Abnormality_of_the_digestive_system	RAD21	HP:0025031	ORPHA:199	OP5
Abnormality_of_the_digestive_system	RAD50	HP:0025031	ORPHA:145	OP5
Abnormality_of_the_digestive_system	RAD51	HP:0025031	OMIM:617244	OP5
Abnormality_of_the_digestive_system	RAD51	HP:0025031	ORPHA:84	OP5
Abnormality_of_the_digestive_system	RAD51C	HP:0025031	OMIM:613390	OP5
Abnormality_of_the_digestive_system	RAD51D	HP:0025031	ORPHA:145	OP5
Abnormality_of_the_digestive_system	RAD54B	HP:0025031	OMIM:114500	OP5
Abnormality_of_the_digestive_system	RAF1	HP:0025031	ORPHA:648	OP5
Abnormality_of_the_digestive_system	RAG1	HP:0025031	ORPHA:39041	OP5
Abnormality_of_the_digestive_system	RAG2	HP:0025031	ORPHA:39041	OP5
Abnormality_of_the_digestive_system	RAI1	HP:0025031	ORPHA:1713	OP5
Abnormality_of_the_digestive_system	RAI1	HP:0025031	ORPHA:819	OP5
Abnormality_of_the_digestive_system	RALGAPA1	HP:0025031	OMIM:618797	OP5
Abnormality_of_the_digestive_system	RANBP2	HP:0025031	ORPHA:88619	OP5
Abnormality_of_the_digestive_system	RAPSN	HP:0025031	OMIM:616326	OP5
Abnormality_of_the_digestive_system	RARA	HP:0025031	ORPHA:520	OP5
Abnormality_of_the_digestive_system	RARB	HP:0025031	ORPHA:2470	OP5
Abnormality_of_the_digestive_system	RARS1	HP:0025031	ORPHA:438114	OP5
Abnormality_of_the_digestive_system	RARS2	HP:0025031	OMIM:611523	OP5
Abnormality_of_the_digestive_system	RASA2	HP:0025031	ORPHA:648	OP5
Abnormality_of_the_digestive_system	RASGRP1	HP:0025031	ORPHA:3261	OP5
Abnormality_of_the_digestive_system	RB1	HP:0025031	ORPHA:1587	OP5
Abnormality_of_the_digestive_system	RBCK1	HP:0025031	OMIM:615895	OP5
Abnormality_of_the_digestive_system	RBM10	HP:0025031	OMIM:311900	OP5
Abnormality_of_the_digestive_system	RBM8A	HP:0025031	OMIM:274000	OP5
Abnormality_of_the_digestive_system	RBPJ	HP:0025031	ORPHA:974	OP5
Abnormality_of_the_digestive_system	RECQL4	HP:0025031	OMIM:218600	OP5
Abnormality_of_the_digestive_system	RECQL4	HP:0025031	ORPHA:1225	OP5
Abnormality_of_the_digestive_system	REEP1	HP:0025031	OMIM:610250	OP5
Abnormality_of_the_digestive_system	REEP1	HP:0025031	ORPHA:101011	OP5
Abnormality_of_the_digestive_system	REL	HP:0025031	OMIM:619652	OP5
Abnormality_of_the_digestive_system	RELA	HP:0025031	ORPHA:251636	OP5
Abnormality_of_the_digestive_system	RELN	HP:0025031	ORPHA:89844	OP5
Abnormality_of_the_digestive_system	REPS1	HP:0025031	OMIM:617916	OP5
Abnormality_of_the_digestive_system	RERE	HP:0025031	ORPHA:1606	OP5
Abnormality_of_the_digestive_system	REST	HP:0025031	ORPHA:654	OP5
Abnormality_of_the_digestive_system	RET	HP:0025031	ORPHA:99803	OP5
Abnormality_of_the_digestive_system	RETREG1	HP:0025031	OMIM:201300	OP5
Abnormality_of_the_digestive_system	REV3L	HP:0025031	ORPHA:570	OP5
Abnormality_of_the_digestive_system	RFC2	HP:0025031	ORPHA:904	OP5
Abnormality_of_the_digestive_system	RFT1	HP:0025031	OMIM:612015	OP5
Abnormality_of_the_digestive_system	RFT1	HP:0025031	ORPHA:244310	OP5
Abnormality_of_the_digestive_system	RFWD3	HP:0025031	ORPHA:84	OP5
Abnormality_of_the_digestive_system	RFX5	HP:0025031	OMIM:209920	OP5
Abnormality_of_the_digestive_system	RFX6	HP:0025031	OMIM:615710	OP5
Abnormality_of_the_digestive_system	RFX7	HP:0025031	OMIM:620330	OP5
Abnormality_of_the_digestive_system	RFXANK	HP:0025031	OMIM:209920	OP5
Abnormality_of_the_digestive_system	RFXAP	HP:0025031	OMIM:209920	OP5
Abnormality_of_the_digestive_system	RHAG	HP:0025031	OMIM:185000	OP5
Abnormality_of_the_digestive_system	RHBDF2	HP:0025031	ORPHA:2198	OP5
Abnormality_of_the_digestive_system	RHCE	HP:0025031	ORPHA:71275	OP5
Abnormality_of_the_digestive_system	RHD	HP:0025031	OMIM:619462	OP5
Abnormality_of_the_digestive_system	RIC1	HP:0025031	ORPHA:199306	OP5
Abnormality_of_the_digestive_system	RILPL1	HP:0025031	OMIM:619790	OP5
Abnormality_of_the_digestive_system	RIN2	HP:0025031	OMIM:613075	OP5
Abnormality_of_the_digestive_system	RIN2	HP:0025031	ORPHA:217335	OP5
Abnormality_of_the_digestive_system	RINT1	HP:0025031	OMIM:618641	OP5
Abnormality_of_the_digestive_system	RIPK1	HP:0025031	OMIM:618108	OP5
Abnormality_of_the_digestive_system	RIPK4	HP:0025031	OMIM:263650	OP5
Abnormality_of_the_digestive_system	RIPPLY2	HP:0025031	ORPHA:2311	OP5
Abnormality_of_the_digestive_system	RIT1	HP:0025031	ORPHA:648	OP5
Abnormality_of_the_digestive_system	RLIM	HP:0025031	OMIM:300978	OP5
Abnormality_of_the_digestive_system	RMND1	HP:0025031	OMIM:614922	OP5
Abnormality_of_the_digestive_system	RNASEH1	HP:0025031	OMIM:616479	OP5
Abnormality_of_the_digestive_system	RNASEH1	HP:0025031	ORPHA:329336	OP5
Abnormality_of_the_digestive_system	RNASEH2A	HP:0025031	OMIM:610333	OP5
Abnormality_of_the_digestive_system	RNASEH2B	HP:0025031	ORPHA:51	OP5
Abnormality_of_the_digestive_system	RNASEH2C	HP:0025031	ORPHA:51	OP5
Abnormality_of_the_digestive_system	RNF113A	HP:0025031	OMIM:300953	OP5
Abnormality_of_the_digestive_system	RNF125	HP:0025031	OMIM:616260	OP5
Abnormality_of_the_digestive_system	RNF13	HP:0025031	OMIM:618379	OP5
Abnormality_of_the_digestive_system	RNF13	HP:0025031	ORPHA:544503	OP5
Abnormality_of_the_digestive_system	RNF168	HP:0025031	ORPHA:420741	OP5
Abnormality_of_the_digestive_system	RNF170	HP:0025031	OMIM:619686	OP5
Abnormality_of_the_digestive_system	RNF2	HP:0025031	OMIM:619460	OP5
Abnormality_of_the_digestive_system	RNF43	HP:0025031	ORPHA:157798	OP5
Abnormality_of_the_digestive_system	RNF6	HP:0025031	ORPHA:99977	OP5
Abnormality_of_the_digestive_system	ROBO1	HP:0025031	OMIM:620305	OP5
Abnormality_of_the_digestive_system	ROR2	HP:0025031	OMIM:268310	OP5
Abnormality_of_the_digestive_system	ROR2	HP:0025031	ORPHA:1507	OP5
Abnormality_of_the_digestive_system	RORA	HP:0025031	OMIM:618060	OP5
Abnormality_of_the_digestive_system	RORC	HP:0025031	OMIM:616622	OP5
Abnormality_of_the_digestive_system	RPGR	HP:0025031	ORPHA:244	OP5
Abnormality_of_the_digestive_system	RPGRIP1	HP:0025031	ORPHA:564	OP5
Abnormality_of_the_digestive_system	RPGRIP1L	HP:0025031	ORPHA:1454	OP5
Abnormality_of_the_digestive_system	RPL10	HP:0025031	OMIM:300998	OP5
Abnormality_of_the_digestive_system	RPL10	HP:0025031	ORPHA:435938	OP5
Abnormality_of_the_digestive_system	RPL10	HP:0025031	ORPHA:459070	OP5
Abnormality_of_the_digestive_system	RPL11	HP:0025031	OMIM:612562	OP5
Abnormality_of_the_digestive_system	RPL15	HP:0025031	ORPHA:124	OP5
Abnormality_of_the_digestive_system	RPL18	HP:0025031	ORPHA:124	OP5
Abnormality_of_the_digestive_system	RPL26	HP:0025031	ORPHA:124	OP5
Abnormality_of_the_digestive_system	RPL27	HP:0025031	ORPHA:124	OP5
Abnormality_of_the_digestive_system	RPL31	HP:0025031	ORPHA:124	OP5
Abnormality_of_the_digestive_system	RPL35	HP:0025031	ORPHA:124	OP5
Abnormality_of_the_digestive_system	RPL35A	HP:0025031	ORPHA:124	OP5
Abnormality_of_the_digestive_system	RPL5	HP:0025031	ORPHA:124	OP5
Abnormality_of_the_digestive_system	RPL8	HP:0025031	ORPHA:124	OP5
Abnormality_of_the_digestive_system	RPL9	HP:0025031	ORPHA:124	OP5
Abnormality_of_the_digestive_system	RPS10	HP:0025031	ORPHA:124	OP5
Abnormality_of_the_digestive_system	RPS15A	HP:0025031	ORPHA:124	OP5
Abnormality_of_the_digestive_system	RPS17	HP:0025031	ORPHA:124	OP5
Abnormality_of_the_digestive_system	RPS19	HP:0025031	OMIM:105650	OP5
Abnormality_of_the_digestive_system	RPS20	HP:0025031	ORPHA:440437	OP5
Abnormality_of_the_digestive_system	RPS24	HP:0025031	ORPHA:124	OP5
Abnormality_of_the_digestive_system	RPS26	HP:0025031	ORPHA:124	OP5
Abnormality_of_the_digestive_system	RPS27	HP:0025031	ORPHA:124	OP5
Abnormality_of_the_digestive_system	RPS28	HP:0025031	OMIM:606164	OP5
Abnormality_of_the_digestive_system	RPS29	HP:0025031	ORPHA:124	OP5
Abnormality_of_the_digestive_system	RPS6KA3	HP:0025031	OMIM:303600	OP5
Abnormality_of_the_digestive_system	RPS7	HP:0025031	ORPHA:124	OP5
Abnormality_of_the_digestive_system	RPSA	HP:0025031	OMIM:271400	OP5
Abnormality_of_the_digestive_system	RRAS	HP:0025031	ORPHA:648	OP5
Abnormality_of_the_digestive_system	RRAS2	HP:0025031	ORPHA:648	OP5
Abnormality_of_the_digestive_system	RREB1	HP:0025031	ORPHA:567	OP5
Abnormality_of_the_digestive_system	RRM2B	HP:0025031	ORPHA:254892	OP5
Abnormality_of_the_digestive_system	RRM2B	HP:0025031	ORPHA:298	OP5
Abnormality_of_the_digestive_system	RSPH1	HP:0025031	ORPHA:244	OP5
Abnormality_of_the_digestive_system	RSPH3	HP:0025031	ORPHA:244	OP5
Abnormality_of_the_digestive_system	RSPH4A	HP:0025031	ORPHA:244	OP5
Abnormality_of_the_digestive_system	RSPH9	HP:0025031	ORPHA:244	OP5
Abnormality_of_the_digestive_system	RSPO2	HP:0025031	ORPHA:3301	OP5
Abnormality_of_the_digestive_system	RTEL1	HP:0025031	ORPHA:1775	OP5
Abnormality_of_the_digestive_system	RTL1	HP:0025031	ORPHA:96184	OP5
Abnormality_of_the_digestive_system	RTN2	HP:0025031	ORPHA:100993	OP5
Abnormality_of_the_digestive_system	RTTN	HP:0025031	ORPHA:468631	OP5
Abnormality_of_the_digestive_system	RUNX1	HP:0025031	ORPHA:98850	OP5
Abnormality_of_the_digestive_system	RYR1	HP:0025031	ORPHA:169189	OP5
Abnormality_of_the_digestive_system	RYR3	HP:0025031	OMIM:620310	OP5
Abnormality_of_the_digestive_system	SAA1	HP:0025031	ORPHA:85445	OP5
Abnormality_of_the_digestive_system	SACS	HP:0025031	ORPHA:98	OP5
Abnormality_of_the_digestive_system	SALL1	HP:0025031	OMIM:107480	OP5
Abnormality_of_the_digestive_system	SALL4	HP:0025031	OMIM:607323	OP5
Abnormality_of_the_digestive_system	SAMD9	HP:0025031	OMIM:617053	OP5
Abnormality_of_the_digestive_system	SAMD9L	HP:0025031	ORPHA:2585	OP5
Abnormality_of_the_digestive_system	SAMHD1	HP:0025031	OMIM:612952	OP5
Abnormality_of_the_digestive_system	SAR1B	HP:0025031	ORPHA:71	OP5
Abnormality_of_the_digestive_system	SARS2	HP:0025031	OMIM:613845	OP5
Abnormality_of_the_digestive_system	SASH3	HP:0025031	OMIM:301082	OP5
Abnormality_of_the_digestive_system	SAT1	HP:0025031	ORPHA:93552	OP5
Abnormality_of_the_digestive_system	SATB1	HP:0025031	OMIM:619229	OP5
Abnormality_of_the_digestive_system	SATB2	HP:0025031	ORPHA:576283	OP5
Abnormality_of_the_digestive_system	SBDS	HP:0025031	OMIM:260400	OP5
Abnormality_of_the_digestive_system	SBDS	HP:0025031	ORPHA:811	OP5
Abnormality_of_the_digestive_system	SC5D	HP:0025031	ORPHA:46059	OP5
Abnormality_of_the_digestive_system	SCAPER	HP:0025031	ORPHA:110	OP5
Abnormality_of_the_digestive_system	SCARB2	HP:0025031	ORPHA:77259	OP5
Abnormality_of_the_digestive_system	SCLT1	HP:0025031	ORPHA:110	OP5
Abnormality_of_the_digestive_system	SCN10A	HP:0025031	ORPHA:46348	OP5
Abnormality_of_the_digestive_system	SCN11A	HP:0025031	OMIM:615548	OP5
Abnormality_of_the_digestive_system	SCN11A	HP:0025031	ORPHA:46348	OP5
Abnormality_of_the_digestive_system	SCN1A	HP:0025031	OMIM:619317	OP5
Abnormality_of_the_digestive_system	SCN1B	HP:0025031	ORPHA:871	OP5
Abnormality_of_the_digestive_system	SCN2A	HP:0025031	ORPHA:140927	OP5
Abnormality_of_the_digestive_system	SCN3A	HP:0025031	ORPHA:442835	OP5
Abnormality_of_the_digestive_system	SCN4A	HP:0025031	OMIM:620369	OP5
Abnormality_of_the_digestive_system	SCN5A	HP:0025031	ORPHA:1344	OP5
Abnormality_of_the_digestive_system	SCN8A	HP:0025031	ORPHA:442835	OP5
Abnormality_of_the_digestive_system	SCN9A	HP:0025031	OMIM:201300	OP5
Abnormality_of_the_digestive_system	SCNN1A	HP:0025031	ORPHA:526	OP5
Abnormality_of_the_digestive_system	SCNN1B	HP:0025031	ORPHA:526	OP5
Abnormality_of_the_digestive_system	SCNN1G	HP:0025031	ORPHA:526	OP5
Abnormality_of_the_digestive_system	SCO1	HP:0025031	OMIM:619048	OP5
Abnormality_of_the_digestive_system	SCO2	HP:0025031	OMIM:604377	OP5
Abnormality_of_the_digestive_system	SCUBE3	HP:0025031	OMIM:619184	OP5
Abnormality_of_the_digestive_system	SCYL1	HP:0025031	OMIM:616719	OP5
Abnormality_of_the_digestive_system	SCYL2	HP:0025031	OMIM:618766	OP5
Abnormality_of_the_digestive_system	SDCCAG8	HP:0025031	ORPHA:110	OP5
Abnormality_of_the_digestive_system	SDHA	HP:0025031	ORPHA:44890	OP5
Abnormality_of_the_digestive_system	SDHAF1	HP:0025031	ORPHA:3208	OP5
Abnormality_of_the_digestive_system	SDHAF2	HP:0025031	ORPHA:29072	OP5
Abnormality_of_the_digestive_system	SDHB	HP:0025031	ORPHA:44890	OP5
Abnormality_of_the_digestive_system	SDHC	HP:0025031	ORPHA:44890	OP5
Abnormality_of_the_digestive_system	SDHD	HP:0025031	ORPHA:276621	OP5
Abnormality_of_the_digestive_system	SDHD	HP:0025031	ORPHA:29072	OP5
Abnormality_of_the_digestive_system	SEC23A	HP:0025031	OMIM:607812	OP5
Abnormality_of_the_digestive_system	SEC23B	HP:0025031	OMIM:616858	OP5
Abnormality_of_the_digestive_system	SEC24C	HP:0025031	ORPHA:567	OP5
Abnormality_of_the_digestive_system	SEC31A	HP:0025031	OMIM:618651	OP5
Abnormality_of_the_digestive_system	SEC63	HP:0025031	ORPHA:2924	OP5
Abnormality_of_the_digestive_system	SELENON	HP:0025031	ORPHA:2020	OP5
Abnormality_of_the_digestive_system	SEMA3C	HP:0025031	ORPHA:388	OP5
Abnormality_of_the_digestive_system	SEMA3D	HP:0025031	ORPHA:388	OP5
Abnormality_of_the_digestive_system	SEMA3E	HP:0025031	ORPHA:138	OP5
Abnormality_of_the_digestive_system	SEMA4A	HP:0025031	ORPHA:440437	OP5
Abnormality_of_the_digestive_system	SEMA4D	HP:0025031	ORPHA:171	OP5
Abnormality_of_the_digestive_system	SEMA5A	HP:0025031	ORPHA:281	OP5
Abnormality_of_the_digestive_system	SEMA7A	HP:0025031	OMIM:619874	OP5
Abnormality_of_the_digestive_system	SEPSECS	HP:0025031	ORPHA:2524	OP5
Abnormality_of_the_digestive_system	SERAC1	HP:0025031	OMIM:614739	OP5
Abnormality_of_the_digestive_system	SERPINA1	HP:0025031	ORPHA:586	OP5
Abnormality_of_the_digestive_system	SERPINC1	HP:0025031	ORPHA:82	OP5
Abnormality_of_the_digestive_system	SERPINE1	HP:0025031	ORPHA:465	OP5
Abnormality_of_the_digestive_system	SERPING1	HP:0025031	ORPHA:100050	OP5
Abnormality_of_the_digestive_system	SERPINH1	HP:0025031	OMIM:613848	OP5
Abnormality_of_the_digestive_system	SET	HP:0025031	OMIM:618106	OP5
Abnormality_of_the_digestive_system	SETBP1	HP:0025031	ORPHA:798	OP5
Abnormality_of_the_digestive_system	SETD1A	HP:0025031	OMIM:619056	OP5
Abnormality_of_the_digestive_system	SETD2	HP:0025031	ORPHA:821	OP5
Abnormality_of_the_digestive_system	SETD5	HP:0025031	ORPHA:404440	OP5
Abnormality_of_the_digestive_system	SETX	HP:0025031	OMIM:606002	OP5
Abnormality_of_the_digestive_system	SETX	HP:0025031	ORPHA:64753	OP5
Abnormality_of_the_digestive_system	SF3B1	HP:0025031	ORPHA:75564	OP5
Abnormality_of_the_digestive_system	SF3B4	HP:0025031	OMIM:154400	OP5
Abnormality_of_the_digestive_system	SFTPA1	HP:0025031	ORPHA:2032	OP5
Abnormality_of_the_digestive_system	SFTPA2	HP:0025031	ORPHA:2032	OP5
Abnormality_of_the_digestive_system	SFTPC	HP:0025031	ORPHA:2032	OP5
Abnormality_of_the_digestive_system	SGO1	HP:0025031	OMIM:616201	OP5
Abnormality_of_the_digestive_system	SGSH	HP:0025031	OMIM:252900	OP5
Abnormality_of_the_digestive_system	SH2B1	HP:0025031	ORPHA:261197	OP5
Abnormality_of_the_digestive_system	SH2B3	HP:0025031	OMIM:133100	OP5
Abnormality_of_the_digestive_system	SH2B3	HP:0025031	OMIM:187950	OP5
Abnormality_of_the_digestive_system	SH2B3	HP:0025031	OMIM:254450	OP5
Abnormality_of_the_digestive_system	SH2B3	HP:0025031	ORPHA:3318	OP5
Abnormality_of_the_digestive_system	SH2D1A	HP:0025031	OMIM:308240	OP5
Abnormality_of_the_digestive_system	SH3BP2	HP:0025031	ORPHA:184	OP5
Abnormality_of_the_digestive_system	SH3KBP1	HP:0025031	OMIM:300310	OP5
Abnormality_of_the_digestive_system	SH3PXD2B	HP:0025031	ORPHA:137834	OP5
Abnormality_of_the_digestive_system	SHANK3	HP:0025031	OMIM:606232	OP5
Abnormality_of_the_digestive_system	SHANK3	HP:0025031	ORPHA:48652	OP5
Abnormality_of_the_digestive_system	SHH	HP:0025031	ORPHA:220386	OP5
Abnormality_of_the_digestive_system	SHH	HP:0025031	ORPHA:93924	OP5
Abnormality_of_the_digestive_system	SHH	HP:0025031	ORPHA:93925	OP5
Abnormality_of_the_digestive_system	SHH	HP:0025031	ORPHA:93926	OP5
Abnormality_of_the_digestive_system	SHOC2	HP:0025031	OMIM:607721	OP5
Abnormality_of_the_digestive_system	SHPK	HP:0025031	ORPHA:440713	OP5
Abnormality_of_the_digestive_system	SHQ1	HP:0025031	OMIM:619922	OP5
Abnormality_of_the_digestive_system	SI	HP:0025031	OMIM:222900	OP5
Abnormality_of_the_digestive_system	SIAH1	HP:0025031	OMIM:619314	OP5
Abnormality_of_the_digestive_system	SIGMAR1	HP:0025031	ORPHA:300605	OP5
Abnormality_of_the_digestive_system	SIK1	HP:0025031	ORPHA:1935	OP5
Abnormality_of_the_digestive_system	SIK3	HP:0025031	OMIM:618162	OP5
Abnormality_of_the_digestive_system	SIM1	HP:0025031	ORPHA:171829	OP5
Abnormality_of_the_digestive_system	SIN3A	HP:0025031	ORPHA:94065	OP5
Abnormality_of_the_digestive_system	SIX1	HP:0025031	OMIM:113650	OP5
Abnormality_of_the_digestive_system	SIX3	HP:0025031	ORPHA:220386	OP5
Abnormality_of_the_digestive_system	SIX3	HP:0025031	ORPHA:93924	OP5
Abnormality_of_the_digestive_system	SIX3	HP:0025031	ORPHA:93925	OP5
Abnormality_of_the_digestive_system	SIX3	HP:0025031	ORPHA:93926	OP5
Abnormality_of_the_digestive_system	SIX6	HP:0025031	OMIM:206900	OP5
Abnormality_of_the_digestive_system	SKI	HP:0025031	ORPHA:1606	OP5
Abnormality_of_the_digestive_system	SKIC2	HP:0025031	OMIM:614602	OP5
Abnormality_of_the_digestive_system	SKIC3	HP:0025031	OMIM:222470	OP5
Abnormality_of_the_digestive_system	SLC10A1	HP:0025031	OMIM:619256	OP5
Abnormality_of_the_digestive_system	SLC10A2	HP:0025031	OMIM:613291	OP5
Abnormality_of_the_digestive_system	SLC10A7	HP:0025031	OMIM:618363	OP5
Abnormality_of_the_digestive_system	SLC11A1	HP:0025031	ORPHA:586	OP5
Abnormality_of_the_digestive_system	SLC11A2	HP:0025031	OMIM:206100	OP5
Abnormality_of_the_digestive_system	SLC12A1	HP:0025031	OMIM:601678	OP5
Abnormality_of_the_digestive_system	SLC12A2	HP:0025031	OMIM:619080	OP5
Abnormality_of_the_digestive_system	SLC12A3	HP:0025031	OMIM:263800	OP5
Abnormality_of_the_digestive_system	SLC12A3	HP:0025031	ORPHA:358	OP5
Abnormality_of_the_digestive_system	SLC12A6	HP:0025031	OMIM:218000	OP5
Abnormality_of_the_digestive_system	SLC13A5	HP:0025031	ORPHA:442835	OP5
Abnormality_of_the_digestive_system	SLC16A1	HP:0025031	OMIM:610021	OP5
Abnormality_of_the_digestive_system	SLC16A2	HP:0025031	OMIM:300523	OP5
Abnormality_of_the_digestive_system	SLC16A2	HP:0025031	ORPHA:59	OP5
Abnormality_of_the_digestive_system	SLC17A5	HP:0025031	OMIM:269920	OP5
Abnormality_of_the_digestive_system	SLC18A3	HP:0025031	ORPHA:98914	OP5
Abnormality_of_the_digestive_system	SLC19A2	HP:0025031	OMIM:249270	OP5
Abnormality_of_the_digestive_system	SLC19A3	HP:0025031	OMIM:607483	OP5
Abnormality_of_the_digestive_system	SLC1A2	HP:0025031	ORPHA:442835	OP5
Abnormality_of_the_digestive_system	SLC1A3	HP:0025031	OMIM:612656	OP5
Abnormality_of_the_digestive_system	SLC1A4	HP:0025031	ORPHA:447997	OP5
Abnormality_of_the_digestive_system	SLC20A2	HP:0025031	ORPHA:1980	OP5
Abnormality_of_the_digestive_system	SLC22A12	HP:0025031	ORPHA:94088	OP5
Abnormality_of_the_digestive_system	SLC22A5	HP:0025031	OMIM:212140	OP5
Abnormality_of_the_digestive_system	SLC22A5	HP:0025031	ORPHA:158	OP5
Abnormality_of_the_digestive_system	SLC25A1	HP:0025031	ORPHA:98914	OP5
Abnormality_of_the_digestive_system	SLC25A11	HP:0025031	ORPHA:29072	OP5
Abnormality_of_the_digestive_system	SLC25A12	HP:0025031	OMIM:612949	OP5
Abnormality_of_the_digestive_system	SLC25A13	HP:0025031	OMIM:603471	OP5
Abnormality_of_the_digestive_system	SLC25A13	HP:0025031	ORPHA:247585	OP5
Abnormality_of_the_digestive_system	SLC25A13	HP:0025031	ORPHA:247598	OP5
Abnormality_of_the_digestive_system	SLC25A15	HP:0025031	ORPHA:415	OP5
Abnormality_of_the_digestive_system	SLC25A19	HP:0025031	OMIM:607196	OP5
Abnormality_of_the_digestive_system	SLC25A20	HP:0025031	OMIM:212138	OP5
Abnormality_of_the_digestive_system	SLC25A22	HP:0025031	ORPHA:1935	OP5
Abnormality_of_the_digestive_system	SLC25A24	HP:0025031	OMIM:612289	OP5
Abnormality_of_the_digestive_system	SLC25A26	HP:0025031	OMIM:616794	OP5
Abnormality_of_the_digestive_system	SLC25A36	HP:0025031	OMIM:620211	OP5
Abnormality_of_the_digestive_system	SLC25A4	HP:0025031	ORPHA:254892	OP5
Abnormality_of_the_digestive_system	SLC25A46	HP:0025031	ORPHA:2254	OP5
Abnormality_of_the_digestive_system	SLC26A2	HP:0025031	OMIM:600972	OP5
Abnormality_of_the_digestive_system	SLC26A3	HP:0025031	OMIM:214700	OP5
Abnormality_of_the_digestive_system	SLC26A4	HP:0025031	ORPHA:95713	OP5
Abnormality_of_the_digestive_system	SLC26A4	HP:0025031	ORPHA:95720	OP5
Abnormality_of_the_digestive_system	SLC26A9	HP:0025031	ORPHA:586	OP5
Abnormality_of_the_digestive_system	SLC29A3	HP:0025031	ORPHA:168569	OP5
Abnormality_of_the_digestive_system	SLC2A1	HP:0025031	OMIM:608885	OP5
Abnormality_of_the_digestive_system	SLC2A10	HP:0025031	ORPHA:3342	OP5
Abnormality_of_the_digestive_system	SLC2A2	HP:0025031	OMIM:227810	OP5
Abnormality_of_the_digestive_system	SLC2A3	HP:0025031	ORPHA:399	OP5
Abnormality_of_the_digestive_system	SLC2A9	HP:0025031	ORPHA:94088	OP5
Abnormality_of_the_digestive_system	SLC30A10	HP:0025031	ORPHA:309854	OP5
Abnormality_of_the_digestive_system	SLC30A9	HP:0025031	OMIM:617595	OP5
Abnormality_of_the_digestive_system	SLC32A1	HP:0025031	ORPHA:1934	OP5
Abnormality_of_the_digestive_system	SLC34A2	HP:0025031	ORPHA:60025	OP5
Abnormality_of_the_digestive_system	SLC35A2	HP:0025031	OMIM:300896	OP5
Abnormality_of_the_digestive_system	SLC35A2	HP:0025031	ORPHA:356961	OP5
Abnormality_of_the_digestive_system	SLC35B2	HP:0025031	OMIM:620269	OP5
Abnormality_of_the_digestive_system	SLC35C1	HP:0025031	ORPHA:99843	OP5
Abnormality_of_the_digestive_system	SLC35D1	HP:0025031	OMIM:269250	OP5
Abnormality_of_the_digestive_system	SLC37A4	HP:0025031	OMIM:619525	OP5
Abnormality_of_the_digestive_system	SLC38A3	HP:0025031	OMIM:619881	OP5
Abnormality_of_the_digestive_system	SLC38A3	HP:0025031	ORPHA:442835	OP5
Abnormality_of_the_digestive_system	SLC39A4	HP:0025031	ORPHA:37	OP5
Abnormality_of_the_digestive_system	SLC39A7	HP:0025031	ORPHA:33110	OP5
Abnormality_of_the_digestive_system	SLC39A8	HP:0025031	ORPHA:468699	OP5
Abnormality_of_the_digestive_system	SLC40A1	HP:0025031	OMIM:606069	OP5
Abnormality_of_the_digestive_system	SLC44A1	HP:0025031	OMIM:618868	OP5
Abnormality_of_the_digestive_system	SLC46A1	HP:0025031	OMIM:229050	OP5
Abnormality_of_the_digestive_system	SLC4A1	HP:0025031	ORPHA:3202	OP5
Abnormality_of_the_digestive_system	SLC4A1	HP:0025031	ORPHA:822	OP5
Abnormality_of_the_digestive_system	SLC51A	HP:0025031	OMIM:619484	OP5
Abnormality_of_the_digestive_system	SLC51B	HP:0025031	OMIM:619481	OP5
Abnormality_of_the_digestive_system	SLC52A1	HP:0025031	OMIM:615026	OP5
Abnormality_of_the_digestive_system	SLC52A2	HP:0025031	OMIM:614707	OP5
Abnormality_of_the_digestive_system	SLC52A3	HP:0025031	OMIM:211500	OP5
Abnormality_of_the_digestive_system	SLC52A3	HP:0025031	OMIM:211530	OP5
Abnormality_of_the_digestive_system	SLC5A1	HP:0025031	OMIM:606824	OP5
Abnormality_of_the_digestive_system	SLC5A5	HP:0025031	OMIM:274400	OP5
Abnormality_of_the_digestive_system	SLC5A5	HP:0025031	ORPHA:95716	OP5
Abnormality_of_the_digestive_system	SLC5A6	HP:0025031	OMIM:619903	OP5
Abnormality_of_the_digestive_system	SLC5A7	HP:0025031	ORPHA:98914	OP5
Abnormality_of_the_digestive_system	SLC6A14	HP:0025031	ORPHA:586	OP5
Abnormality_of_the_digestive_system	SLC6A19	HP:0025031	ORPHA:2116	OP5
Abnormality_of_the_digestive_system	SLC6A3	HP:0025031	OMIM:613135	OP5
Abnormality_of_the_digestive_system	SLC6A3	HP:0025031	ORPHA:238455	OP5
Abnormality_of_the_digestive_system	SLC6A5	HP:0025031	OMIM:614618	OP5
Abnormality_of_the_digestive_system	SLC6A5	HP:0025031	ORPHA:3197	OP5
Abnormality_of_the_digestive_system	SLC6A8	HP:0025031	OMIM:300352	OP5
Abnormality_of_the_digestive_system	SLC6A8	HP:0025031	ORPHA:52503	OP5
Abnormality_of_the_digestive_system	SLC6A9	HP:0025031	OMIM:617301	OP5
Abnormality_of_the_digestive_system	SLC7A7	HP:0025031	OMIM:222700	OP5
Abnormality_of_the_digestive_system	SLC9A3	HP:0025031	ORPHA:586	OP5
Abnormality_of_the_digestive_system	SLC9A6	HP:0025031	ORPHA:85278	OP5
Abnormality_of_the_digestive_system	SLCO1B1	HP:0025031	ORPHA:3111	OP5
Abnormality_of_the_digestive_system	SLCO1B3	HP:0025031	ORPHA:3111	OP5
Abnormality_of_the_digestive_system	SLCO2A1	HP:0025031	ORPHA:2796	OP5
Abnormality_of_the_digestive_system	SLF2	HP:0025031	OMIM:620184	OP5
Abnormality_of_the_digestive_system	SLITRK2	HP:0025031	OMIM:301107	OP5
Abnormality_of_the_digestive_system	SLX4	HP:0025031	ORPHA:84	OP5
Abnormality_of_the_digestive_system	SMAD2	HP:0025031	ORPHA:91387	OP5
Abnormality_of_the_digestive_system	SMAD3	HP:0025031	OMIM:613795	OP5
Abnormality_of_the_digestive_system	SMAD3	HP:0025031	ORPHA:284984	OP5
Abnormality_of_the_digestive_system	SMAD3	HP:0025031	ORPHA:91387	OP5
Abnormality_of_the_digestive_system	SMAD4	HP:0025031	OMIM:174900	OP5
Abnormality_of_the_digestive_system	SMAD7	HP:0025031	OMIM:612229	OP5
Abnormality_of_the_digestive_system	SMARCA2	HP:0025031	OMIM:619293	OP5
Abnormality_of_the_digestive_system	SMARCA4	HP:0025031	OMIM:614609	OP5
Abnormality_of_the_digestive_system	SMARCA4	HP:0025031	ORPHA:1465	OP5
Abnormality_of_the_digestive_system	SMARCAL1	HP:0025031	ORPHA:1830	OP5
Abnormality_of_the_digestive_system	SMARCB1	HP:0025031	ORPHA:2495	OP5
Abnormality_of_the_digestive_system	SMARCB1	HP:0025031	ORPHA:99966	OP5
Abnormality_of_the_digestive_system	SMARCC2	HP:0025031	OMIM:618362	OP5
Abnormality_of_the_digestive_system	SMARCD1	HP:0025031	OMIM:618779	OP5
Abnormality_of_the_digestive_system	SMARCD2	HP:0025031	OMIM:617475	OP5
Abnormality_of_the_digestive_system	SMARCE1	HP:0025031	ORPHA:2495	OP5
Abnormality_of_the_digestive_system	SMC1A	HP:0025031	ORPHA:199	OP5
Abnormality_of_the_digestive_system	SMC3	HP:0025031	ORPHA:199	OP5
Abnormality_of_the_digestive_system	SMC5	HP:0025031	OMIM:620185	OP5
Abnormality_of_the_digestive_system	SMCHD1	HP:0025031	OMIM:603457	OP5
Abnormality_of_the_digestive_system	SMCHD1	HP:0025031	ORPHA:2250	OP5
Abnormality_of_the_digestive_system	SMG9	HP:0025031	OMIM:616920	OP5
Abnormality_of_the_digestive_system	SMO	HP:0025031	OMIM:601707	OP5
Abnormality_of_the_digestive_system	SMPD1	HP:0025031	OMIM:257200	OP5
Abnormality_of_the_digestive_system	SNAI2	HP:0025031	ORPHA:2884	OP5
Abnormality_of_the_digestive_system	SNAI2	HP:0025031	ORPHA:895	OP5
Abnormality_of_the_digestive_system	SNAP25	HP:0025031	ORPHA:98914	OP5
Abnormality_of_the_digestive_system	SNCA	HP:0025031	ORPHA:2828	OP5
Abnormality_of_the_digestive_system	SNCAIP	HP:0025031	OMIM:168600	OP5
Abnormality_of_the_digestive_system	SNIP1	HP:0025031	OMIM:614501	OP5
Abnormality_of_the_digestive_system	SNRPB	HP:0025031	OMIM:117650	OP5
Abnormality_of_the_digestive_system	SNRPN	HP:0025031	OMIM:105830	OP5
Abnormality_of_the_digestive_system	SNX10	HP:0025031	OMIM:615085	OP5
Abnormality_of_the_digestive_system	SNX10	HP:0025031	ORPHA:667	OP5
Abnormality_of_the_digestive_system	SNX14	HP:0025031	OMIM:616354	OP5
Abnormality_of_the_digestive_system	SOCS1	HP:0025031	OMIM:619375	OP5
Abnormality_of_the_digestive_system	SOD1	HP:0025031	ORPHA:803	OP5
Abnormality_of_the_digestive_system	SON	HP:0025031	ORPHA:500150	OP5
Abnormality_of_the_digestive_system	SOS1	HP:0025031	ORPHA:648	OP5
Abnormality_of_the_digestive_system	SOS2	HP:0025031	ORPHA:648	OP5
Abnormality_of_the_digestive_system	SOX10	HP:0025031	ORPHA:163746	OP5
Abnormality_of_the_digestive_system	SOX10	HP:0025031	ORPHA:897	OP5
Abnormality_of_the_digestive_system	SOX11	HP:0025031	OMIM:615866	OP5
Abnormality_of_the_digestive_system	SOX17	HP:0025031	OMIM:613674	OP5
Abnormality_of_the_digestive_system	SOX18	HP:0025031	ORPHA:69735	OP5
Abnormality_of_the_digestive_system	SOX2	HP:0025031	ORPHA:3157	OP5
Abnormality_of_the_digestive_system	SOX3	HP:0025031	ORPHA:3157	OP5
Abnormality_of_the_digestive_system	SOX3	HP:0025031	ORPHA:90695	OP5
Abnormality_of_the_digestive_system	SOX4	HP:0025031	OMIM:618506	OP5
Abnormality_of_the_digestive_system	SOX4	HP:0025031	ORPHA:1465	OP5
Abnormality_of_the_digestive_system	SOX5	HP:0025031	ORPHA:313892	OP5
Abnormality_of_the_digestive_system	SOX6	HP:0025031	OMIM:618971	OP5
Abnormality_of_the_digestive_system	SOX9	HP:0025031	OMIM:114290	OP5
Abnormality_of_the_digestive_system	SP110	HP:0025031	OMIM:235550	OP5
Abnormality_of_the_digestive_system	SPAG1	HP:0025031	ORPHA:244	OP5
Abnormality_of_the_digestive_system	SPART	HP:0025031	ORPHA:101000	OP5
Abnormality_of_the_digestive_system	SPECC1L	HP:0025031	ORPHA:1519	OP5
Abnormality_of_the_digestive_system	SPEF2	HP:0025031	ORPHA:244	OP5
Abnormality_of_the_digestive_system	SPEN	HP:0025031	ORPHA:1606	OP5
Abnormality_of_the_digestive_system	SPG11	HP:0025031	OMIM:604360	OP5
Abnormality_of_the_digestive_system	SPG11	HP:0025031	ORPHA:2822	OP5
Abnormality_of_the_digestive_system	SPG11	HP:0025031	ORPHA:300605	OP5
Abnormality_of_the_digestive_system	SPG21	HP:0025031	OMIM:248900	OP5
Abnormality_of_the_digestive_system	SPG21	HP:0025031	ORPHA:101001	OP5
Abnormality_of_the_digestive_system	SPG7	HP:0025031	OMIM:607259	OP5
Abnormality_of_the_digestive_system	SPG7	HP:0025031	ORPHA:35689	OP5
Abnormality_of_the_digestive_system	SPG7	HP:0025031	ORPHA:99013	OP5
Abnormality_of_the_digestive_system	SPI1	HP:0025031	ORPHA:33110	OP5
Abnormality_of_the_digestive_system	SPIB	HP:0025031	ORPHA:186	OP5
Abnormality_of_the_digestive_system	SPINK1	HP:0025031	ORPHA:103918	OP5
Abnormality_of_the_digestive_system	SPINK5	HP:0025031	ORPHA:634	OP5
Abnormality_of_the_digestive_system	SPINT2	HP:0025031	OMIM:270420	OP5
Abnormality_of_the_digestive_system	SPOP	HP:0025031	OMIM:618829	OP5
Abnormality_of_the_digestive_system	SPP1	HP:0025031	ORPHA:93552	OP5
Abnormality_of_the_digestive_system	SPRED1	HP:0025031	ORPHA:137605	OP5
Abnormality_of_the_digestive_system	SPRED2	HP:0025031	ORPHA:648	OP5
Abnormality_of_the_digestive_system	SPRTN	HP:0025031	OMIM:616200	OP5
Abnormality_of_the_digestive_system	SPTA1	HP:0025031	ORPHA:288	OP5
Abnormality_of_the_digestive_system	SPTA1	HP:0025031	ORPHA:822	OP5
Abnormality_of_the_digestive_system	SPTAN1	HP:0025031	OMIM:613477	OP5
Abnormality_of_the_digestive_system	SPTB	HP:0025031	ORPHA:288	OP5
Abnormality_of_the_digestive_system	SPTB	HP:0025031	ORPHA:822	OP5
Abnormality_of_the_digestive_system	SPTBN1	HP:0025031	OMIM:619475	OP5
Abnormality_of_the_digestive_system	SPTBN4	HP:0025031	OMIM:617519	OP5
Abnormality_of_the_digestive_system	SPTLC1	HP:0025031	ORPHA:36386	OP5
Abnormality_of_the_digestive_system	SPTLC2	HP:0025031	ORPHA:36386	OP5
Abnormality_of_the_digestive_system	SQSTM1	HP:0025031	ORPHA:803	OP5
Abnormality_of_the_digestive_system	SRC	HP:0025031	OMIM:114500	OP5
Abnormality_of_the_digestive_system	SRCAP	HP:0025031	OMIM:619595	OP5
Abnormality_of_the_digestive_system	SRCAP	HP:0025031	ORPHA:2044	OP5
Abnormality_of_the_digestive_system	SRD5A3	HP:0025031	OMIM:612379	OP5
Abnormality_of_the_digestive_system	SREBF1	HP:0025031	ORPHA:388	OP5
Abnormality_of_the_digestive_system	SRP19	HP:0025031	ORPHA:486	OP5
Abnormality_of_the_digestive_system	SRP54	HP:0025031	ORPHA:486	OP5
Abnormality_of_the_digestive_system	SRPX2	HP:0025031	ORPHA:98889	OP5
Abnormality_of_the_digestive_system	SRSF2	HP:0025031	ORPHA:98850	OP5
Abnormality_of_the_digestive_system	SSR4	HP:0025031	ORPHA:370927	OP5
Abnormality_of_the_digestive_system	ST3GAL5	HP:0025031	OMIM:609056	OP5
Abnormality_of_the_digestive_system	STAC3	HP:0025031	ORPHA:168572	OP5
Abnormality_of_the_digestive_system	STAG1	HP:0025031	OMIM:617635	OP5
Abnormality_of_the_digestive_system	STAG1	HP:0025031	ORPHA:502434	OP5
Abnormality_of_the_digestive_system	STAG2	HP:0025031	OMIM:301043	OP5
Abnormality_of_the_digestive_system	STAG2	HP:0025031	ORPHA:220386	OP5
Abnormality_of_the_digestive_system	STAG2	HP:0025031	ORPHA:93925	OP5
Abnormality_of_the_digestive_system	STAR	HP:0025031	ORPHA:361	OP5
Abnormality_of_the_digestive_system	STAT1	HP:0025031	OMIM:614162	OP5
Abnormality_of_the_digestive_system	STAT3	HP:0025031	ORPHA:520	OP5
Abnormality_of_the_digestive_system	STAT4	HP:0025031	ORPHA:117	OP5
Abnormality_of_the_digestive_system	STAT5B	HP:0025031	ORPHA:520	OP5
Abnormality_of_the_digestive_system	STAT6	HP:0025031	ORPHA:2126	OP5
Abnormality_of_the_digestive_system	STEAP3	HP:0025031	OMIM:615234	OP5
Abnormality_of_the_digestive_system	STIL	HP:0025031	ORPHA:220386	OP5
Abnormality_of_the_digestive_system	STIL	HP:0025031	ORPHA:93924	OP5
Abnormality_of_the_digestive_system	STIL	HP:0025031	ORPHA:93925	OP5
Abnormality_of_the_digestive_system	STIL	HP:0025031	ORPHA:93926	OP5
Abnormality_of_the_digestive_system	STIM1	HP:0025031	OMIM:185070	OP5
Abnormality_of_the_digestive_system	STK11	HP:0025031	OMIM:175200	OP5
Abnormality_of_the_digestive_system	STK11	HP:0025031	ORPHA:2869	OP5
Abnormality_of_the_digestive_system	STK36	HP:0025031	ORPHA:244	OP5
Abnormality_of_the_digestive_system	STN1	HP:0025031	ORPHA:2032	OP5
Abnormality_of_the_digestive_system	STOX1	HP:0025031	ORPHA:275555	OP5
Abnormality_of_the_digestive_system	STRA6	HP:0025031	ORPHA:2470	OP5
Abnormality_of_the_digestive_system	STRADA	HP:0025031	OMIM:611087	OP5
Abnormality_of_the_digestive_system	STRADA	HP:0025031	ORPHA:500533	OP5
Abnormality_of_the_digestive_system	STS	HP:0025031	ORPHA:281090	OP5
Abnormality_of_the_digestive_system	STT3A	HP:0025031	OMIM:615596	OP5
Abnormality_of_the_digestive_system	STT3A	HP:0025031	ORPHA:370921	OP5
Abnormality_of_the_digestive_system	STT3B	HP:0025031	OMIM:615597	OP5
Abnormality_of_the_digestive_system	STT3B	HP:0025031	ORPHA:370924	OP5
Abnormality_of_the_digestive_system	STUB1	HP:0025031	OMIM:618093	OP5
Abnormality_of_the_digestive_system	STUB1	HP:0025031	ORPHA:412057	OP5
Abnormality_of_the_digestive_system	STX11	HP:0025031	OMIM:603552	OP5
Abnormality_of_the_digestive_system	STX11	HP:0025031	ORPHA:540	OP5
Abnormality_of_the_digestive_system	STX16	HP:0025031	ORPHA:94089	OP5
Abnormality_of_the_digestive_system	STX1A	HP:0025031	ORPHA:586	OP5
Abnormality_of_the_digestive_system	STX1A	HP:0025031	ORPHA:904	OP5
Abnormality_of_the_digestive_system	STX3	HP:0025031	OMIM:619446	OP5
Abnormality_of_the_digestive_system	STXBP1	HP:0025031	ORPHA:495818	OP5
Abnormality_of_the_digestive_system	STXBP2	HP:0025031	ORPHA:540	OP5
Abnormality_of_the_digestive_system	SUCLA2	HP:0025031	OMIM:612073	OP5
Abnormality_of_the_digestive_system	SUCLG1	HP:0025031	ORPHA:17	OP5
Abnormality_of_the_digestive_system	SUFU	HP:0025031	ORPHA:2495	OP5
Abnormality_of_the_digestive_system	SUGCT	HP:0025031	OMIM:231690	OP5
Abnormality_of_the_digestive_system	SUMF1	HP:0025031	OMIM:272200	OP5
Abnormality_of_the_digestive_system	SUMF1	HP:0025031	ORPHA:585	OP5
Abnormality_of_the_digestive_system	SUOX	HP:0025031	OMIM:272300	OP5
Abnormality_of_the_digestive_system	SUPT16H	HP:0025031	OMIM:619480	OP5
Abnormality_of_the_digestive_system	SURF1	HP:0025031	OMIM:220110	OP5
Abnormality_of_the_digestive_system	SUZ12	HP:0025031	ORPHA:3447	OP5
Abnormality_of_the_digestive_system	SYK	HP:0025031	OMIM:619381	OP5
Abnormality_of_the_digestive_system	SYNE1	HP:0025031	ORPHA:319332	OP5
Abnormality_of_the_digestive_system	SYNGAP1	HP:0025031	ORPHA:442835	OP5
Abnormality_of_the_digestive_system	SYNJ1	HP:0025031	ORPHA:442835	OP5
Abnormality_of_the_digestive_system	SYT1	HP:0025031	OMIM:618218	OP5
Abnormality_of_the_digestive_system	SYT1	HP:0025031	ORPHA:522077	OP5
Abnormality_of_the_digestive_system	SYT14	HP:0025031	OMIM:614229	OP5
Abnormality_of_the_digestive_system	SYT14	HP:0025031	ORPHA:284271	OP5
Abnormality_of_the_digestive_system	SYT2	HP:0025031	OMIM:619461	OP5
Abnormality_of_the_digestive_system	SZT2	HP:0025031	ORPHA:442835	OP5
Abnormality_of_the_digestive_system	TAF1	HP:0025031	OMIM:300966	OP5
Abnormality_of_the_digestive_system	TAF15	HP:0025031	ORPHA:803	OP5
Abnormality_of_the_digestive_system	TALDO1	HP:0025031	OMIM:606003	OP5
Abnormality_of_the_digestive_system	TANC2	HP:0025031	OMIM:618906	OP5
Abnormality_of_the_digestive_system	TANGO2	HP:0025031	ORPHA:480864	OP5
Abnormality_of_the_digestive_system	TAOK1	HP:0025031	OMIM:619575	OP5
Abnormality_of_the_digestive_system	TAPT1	HP:0025031	OMIM:616897	OP5
Abnormality_of_the_digestive_system	TARDBP	HP:0025031	ORPHA:803	OP5
Abnormality_of_the_digestive_system	TARS1	HP:0025031	ORPHA:33364	OP5
Abnormality_of_the_digestive_system	TARS2	HP:0025031	OMIM:615918	OP5
Abnormality_of_the_digestive_system	TASP1	HP:0025031	OMIM:618950	OP5
Abnormality_of_the_digestive_system	TBC1D20	HP:0025031	OMIM:615663	OP5
Abnormality_of_the_digestive_system	TBC1D23	HP:0025031	OMIM:617695	OP5
Abnormality_of_the_digestive_system	TBC1D24	HP:0025031	ORPHA:79500	OP5
Abnormality_of_the_digestive_system	TBC1D7	HP:0025031	OMIM:248000	OP5
Abnormality_of_the_digestive_system	TBC1D8B	HP:0025031	ORPHA:656	OP5
Abnormality_of_the_digestive_system	TBCD	HP:0025031	OMIM:617193	OP5
Abnormality_of_the_digestive_system	TBCE	HP:0025031	ORPHA:2323	OP5
Abnormality_of_the_digestive_system	TBCK	HP:0025031	OMIM:616900	OP5
Abnormality_of_the_digestive_system	TBK1	HP:0025031	ORPHA:1930	OP5
Abnormality_of_the_digestive_system	TBK1	HP:0025031	ORPHA:803	OP5
Abnormality_of_the_digestive_system	TBL1X	HP:0025031	OMIM:301033	OP5
Abnormality_of_the_digestive_system	TBL1XR1	HP:0025031	ORPHA:520	OP5
Abnormality_of_the_digestive_system	TBL2	HP:0025031	ORPHA:904	OP5
Abnormality_of_the_digestive_system	TBP	HP:0025031	OMIM:168600	OP5
Abnormality_of_the_digestive_system	TBX1	HP:0025031	ORPHA:567	OP5
Abnormality_of_the_digestive_system	TBX19	HP:0025031	OMIM:201400	OP5
Abnormality_of_the_digestive_system	TBX3	HP:0025031	OMIM:181450	OP5
Abnormality_of_the_digestive_system	TBX4	HP:0025031	ORPHA:261279	OP5
Abnormality_of_the_digestive_system	TBXAS1	HP:0025031	ORPHA:1802	OP5
Abnormality_of_the_digestive_system	TBXT	HP:0025031	OMIM:615709	OP5
Abnormality_of_the_digestive_system	TCEAL1	HP:0025031	OMIM:301094	OP5
Abnormality_of_the_digestive_system	TCF20	HP:0025031	OMIM:618430	OP5
Abnormality_of_the_digestive_system	TCF3	HP:0025031	ORPHA:33110	OP5
Abnormality_of_the_digestive_system	TCF4	HP:0025031	OMIM:610954	OP5
Abnormality_of_the_digestive_system	TCF4	HP:0025031	ORPHA:2896	OP5
Abnormality_of_the_digestive_system	TCIRG1	HP:0025031	ORPHA:486	OP5
Abnormality_of_the_digestive_system	TCN2	HP:0025031	OMIM:275350	OP5
Abnormality_of_the_digestive_system	TCOF1	HP:0025031	ORPHA:861	OP5
Abnormality_of_the_digestive_system	TCTN1	HP:0025031	ORPHA:475	OP5
Abnormality_of_the_digestive_system	TCTN2	HP:0025031	ORPHA:475	OP5
Abnormality_of_the_digestive_system	TCTN3	HP:0025031	ORPHA:2753	OP5
Abnormality_of_the_digestive_system	TECPR2	HP:0025031	OMIM:615031	OP5
Abnormality_of_the_digestive_system	TEK	HP:0025031	OMIM:600195	OP5
Abnormality_of_the_digestive_system	TEK	HP:0025031	ORPHA:1059	OP5
Abnormality_of_the_digestive_system	TELO2	HP:0025031	ORPHA:488642	OP5
Abnormality_of_the_digestive_system	TENT5A	HP:0025031	OMIM:617952	OP5
Abnormality_of_the_digestive_system	TERF2IP	HP:0025031	ORPHA:618	OP5
Abnormality_of_the_digestive_system	TERT	HP:0025031	ORPHA:1775	OP5
Abnormality_of_the_digestive_system	TET2	HP:0025031	ORPHA:98850	OP5
Abnormality_of_the_digestive_system	TET3	HP:0025031	OMIM:618798	OP5
Abnormality_of_the_digestive_system	TF	HP:0025031	OMIM:209300	OP5
Abnormality_of_the_digestive_system	TFAM	HP:0025031	OMIM:617156	OP5
Abnormality_of_the_digestive_system	TFAP2A	HP:0025031	OMIM:113620	OP5
Abnormality_of_the_digestive_system	TFE3	HP:0025031	OMIM:301066	OP5
Abnormality_of_the_digestive_system	TFG	HP:0025031	ORPHA:90117	OP5
Abnormality_of_the_digestive_system	TFR2	HP:0025031	OMIM:604250	OP5
Abnormality_of_the_digestive_system	TFRC	HP:0025031	OMIM:616740	OP5
Abnormality_of_the_digestive_system	TG	HP:0025031	ORPHA:95716	OP5
Abnormality_of_the_digestive_system	TGDS	HP:0025031	OMIM:616145	OP5
Abnormality_of_the_digestive_system	TGFB1	HP:0025031	ORPHA:586	OP5
Abnormality_of_the_digestive_system	TGFB2	HP:0025031	OMIM:614816	OP5
Abnormality_of_the_digestive_system	TGFB2	HP:0025031	ORPHA:91387	OP5
Abnormality_of_the_digestive_system	TGFB3	HP:0025031	OMIM:615582	OP5
Abnormality_of_the_digestive_system	TGFBR1	HP:0025031	ORPHA:91387	OP5
Abnormality_of_the_digestive_system	TGFBR2	HP:0025031	ORPHA:144	OP5
Abnormality_of_the_digestive_system	TGIF1	HP:0025031	ORPHA:220386	OP5
Abnormality_of_the_digestive_system	TGIF1	HP:0025031	ORPHA:93924	OP5
Abnormality_of_the_digestive_system	TGIF1	HP:0025031	ORPHA:93925	OP5
Abnormality_of_the_digestive_system	TGIF1	HP:0025031	ORPHA:93926	OP5
Abnormality_of_the_digestive_system	TGM6	HP:0025031	OMIM:613908	OP5
Abnormality_of_the_digestive_system	TGM6	HP:0025031	ORPHA:276193	OP5
Abnormality_of_the_digestive_system	TH	HP:0025031	ORPHA:101150	OP5
Abnormality_of_the_digestive_system	THOC2	HP:0025031	OMIM:300957	OP5
Abnormality_of_the_digestive_system	THOC6	HP:0025031	ORPHA:363444	OP5
Abnormality_of_the_digestive_system	THPO	HP:0025031	OMIM:187950	OP5
Abnormality_of_the_digestive_system	THPO	HP:0025031	ORPHA:71493	OP5
Abnormality_of_the_digestive_system	THRA	HP:0025031	OMIM:614450	OP5
Abnormality_of_the_digestive_system	THSD1	HP:0025031	OMIM:620244	OP5
Abnormality_of_the_digestive_system	THSD4	HP:0025031	ORPHA:91387	OP5
Abnormality_of_the_digestive_system	TICAM1	HP:0025031	ORPHA:1930	OP5
Abnormality_of_the_digestive_system	TIMM22	HP:0025031	OMIM:618851	OP5
Abnormality_of_the_digestive_system	TIMM8A	HP:0025031	OMIM:304700	OP5
Abnormality_of_the_digestive_system	TIMM8A	HP:0025031	ORPHA:52368	OP5
Abnormality_of_the_digestive_system	TIMMDC1	HP:0025031	ORPHA:2609	OP5
Abnormality_of_the_digestive_system	TINF2	HP:0025031	ORPHA:1775	OP5
Abnormality_of_the_digestive_system	TJP2	HP:0025031	OMIM:615878	OP5
Abnormality_of_the_digestive_system	TK2	HP:0025031	OMIM:617069	OP5
Abnormality_of_the_digestive_system	TK2	HP:0025031	ORPHA:254875	OP5
Abnormality_of_the_digestive_system	TK2	HP:0025031	ORPHA:254886	OP5
Abnormality_of_the_digestive_system	TKFC	HP:0025031	OMIM:618805	OP5
Abnormality_of_the_digestive_system	TKT	HP:0025031	ORPHA:488618	OP5
Abnormality_of_the_digestive_system	TLK2	HP:0025031	OMIM:618050	OP5
Abnormality_of_the_digestive_system	TLR2	HP:0025031	OMIM:114500	OP5
Abnormality_of_the_digestive_system	TLR3	HP:0025031	ORPHA:1930	OP5
Abnormality_of_the_digestive_system	TLR4	HP:0025031	ORPHA:117	OP5
Abnormality_of_the_digestive_system	TLR8	HP:0025031	OMIM:301078	OP5
Abnormality_of_the_digestive_system	TMCO1	HP:0025031	OMIM:213980	OP5
Abnormality_of_the_digestive_system	TMEM106B	HP:0025031	OMIM:617964	OP5
Abnormality_of_the_digestive_system	TMEM107	HP:0025031	ORPHA:564	OP5
Abnormality_of_the_digestive_system	TMEM126B	HP:0025031	ORPHA:2609	OP5
Abnormality_of_the_digestive_system	TMEM127	HP:0025031	ORPHA:29072	OP5
Abnormality_of_the_digestive_system	TMEM138	HP:0025031	ORPHA:2318	OP5
Abnormality_of_the_digestive_system	TMEM165	HP:0025031	OMIM:614727	OP5
Abnormality_of_the_digestive_system	TMEM199	HP:0025031	OMIM:616829	OP5
Abnormality_of_the_digestive_system	TMEM216	HP:0025031	ORPHA:2318	OP5
Abnormality_of_the_digestive_system	TMEM218	HP:0025031	ORPHA:475	OP5
Abnormality_of_the_digestive_system	TMEM231	HP:0025031	ORPHA:2318	OP5
Abnormality_of_the_digestive_system	TMEM237	HP:0025031	ORPHA:220497	OP5
Abnormality_of_the_digestive_system	TMEM237	HP:0025031	ORPHA:2318	OP5
Abnormality_of_the_digestive_system	TMEM237	HP:0025031	ORPHA:475	OP5
Abnormality_of_the_digestive_system	TMEM270	HP:0025031	ORPHA:904	OP5
Abnormality_of_the_digestive_system	TMEM67	HP:0025031	ORPHA:84081	OP5
Abnormality_of_the_digestive_system	TMEM70	HP:0025031	ORPHA:1194	OP5
Abnormality_of_the_digestive_system	TMEM94	HP:0025031	OMIM:618316	OP5
Abnormality_of_the_digestive_system	TMPRSS15	HP:0025031	OMIM:226200	OP5
Abnormality_of_the_digestive_system	TMPRSS6	HP:0025031	ORPHA:209981	OP5
Abnormality_of_the_digestive_system	TMTC3	HP:0025031	ORPHA:98892	OP5
Abnormality_of_the_digestive_system	TNF	HP:0025031	OMIM:157300	OP5
Abnormality_of_the_digestive_system	TNFAIP3	HP:0025031	OMIM:616744	OP5
Abnormality_of_the_digestive_system	TNFRSF11A	HP:0025031	OMIM:612301	OP5
Abnormality_of_the_digestive_system	TNFRSF13B	HP:0025031	ORPHA:1572	OP5
Abnormality_of_the_digestive_system	TNFRSF13C	HP:0025031	ORPHA:1572	OP5
Abnormality_of_the_digestive_system	TNFRSF1A	HP:0025031	ORPHA:32960	OP5
Abnormality_of_the_digestive_system	TNFRSF1B	HP:0025031	ORPHA:2584	OP5
Abnormality_of_the_digestive_system	TNFRSF1B	HP:0025031	ORPHA:3162	OP5
Abnormality_of_the_digestive_system	TNFRSF4	HP:0025031	OMIM:615593	OP5
Abnormality_of_the_digestive_system	TNFRSF9	HP:0025031	OMIM:620282	OP5
Abnormality_of_the_digestive_system	TNFSF11	HP:0025031	ORPHA:667	OP5
Abnormality_of_the_digestive_system	TNFSF12	HP:0025031	ORPHA:1572	OP5
Abnormality_of_the_digestive_system	TNFSF15	HP:0025031	ORPHA:186	OP5
Abnormality_of_the_digestive_system	TNNI3	HP:0025031	ORPHA:75249	OP5
Abnormality_of_the_digestive_system	TNNT1	HP:0025031	OMIM:620389	OP5
Abnormality_of_the_digestive_system	TNNT2	HP:0025031	ORPHA:75249	OP5
Abnormality_of_the_digestive_system	TNPO2	HP:0025031	OMIM:619556	OP5
Abnormality_of_the_digestive_system	TNPO3	HP:0025031	ORPHA:186	OP5
Abnormality_of_the_digestive_system	TNRC6B	HP:0025031	OMIM:619243	OP5
Abnormality_of_the_digestive_system	TNXB	HP:0025031	OMIM:606408	OP5
Abnormality_of_the_digestive_system	TOE1	HP:0025031	OMIM:614969	OP5
Abnormality_of_the_digestive_system	TOGARAM1	HP:0025031	OMIM:619185	OP5
Abnormality_of_the_digestive_system	TOM1	HP:0025031	OMIM:619510	OP5
Abnormality_of_the_digestive_system	TOP3A	HP:0025031	OMIM:618097	OP5
Abnormality_of_the_digestive_system	TOPORS	HP:0025031	ORPHA:2754	OP5
Abnormality_of_the_digestive_system	TOR1A	HP:0025031	OMIM:128100	OP5
Abnormality_of_the_digestive_system	TP53	HP:0025031	OMIM:114500	OP5
Abnormality_of_the_digestive_system	TP53RK	HP:0025031	ORPHA:2065	OP5
Abnormality_of_the_digestive_system	TP63	HP:0025031	OMIM:604292	OP5
Abnormality_of_the_digestive_system	TPI1	HP:0025031	OMIM:615512	OP5
Abnormality_of_the_digestive_system	TPM2	HP:0025031	ORPHA:2020	OP5
Abnormality_of_the_digestive_system	TPM3	HP:0025031	OMIM:255310	OP5
Abnormality_of_the_digestive_system	TPM3	HP:0025031	OMIM:609284	OP5
Abnormality_of_the_digestive_system	TPM3	HP:0025031	ORPHA:171433	OP5
Abnormality_of_the_digestive_system	TPM3	HP:0025031	ORPHA:2020	OP5
Abnormality_of_the_digestive_system	TPO	HP:0025031	ORPHA:95716	OP5
Abnormality_of_the_digestive_system	TPP1	HP:0025031	OMIM:609270	OP5
Abnormality_of_the_digestive_system	TPP2	HP:0025031	ORPHA:444463	OP5
Abnormality_of_the_digestive_system	TPR	HP:0025031	OMIM:620393	OP5
Abnormality_of_the_digestive_system	TPRKB	HP:0025031	ORPHA:2065	OP5
Abnormality_of_the_digestive_system	TRAC	HP:0025031	OMIM:615387	OP5
Abnormality_of_the_digestive_system	TRAF3	HP:0025031	ORPHA:1930	OP5
Abnormality_of_the_digestive_system	TRAF3IP1	HP:0025031	OMIM:616629	OP5
Abnormality_of_the_digestive_system	TRAF3IP2	HP:0025031	ORPHA:1334	OP5
Abnormality_of_the_digestive_system	TRAF7	HP:0025031	ORPHA:2495	OP5
Abnormality_of_the_digestive_system	TRAK1	HP:0025031	ORPHA:442835	OP5
Abnormality_of_the_digestive_system	TRANK1	HP:0025031	ORPHA:33543	OP5
Abnormality_of_the_digestive_system	TRAPPC11	HP:0025031	OMIM:615356	OP5
Abnormality_of_the_digestive_system	TRAPPC11	HP:0025031	ORPHA:369840	OP5
Abnormality_of_the_digestive_system	TRAPPC12	HP:0025031	ORPHA:500144	OP5
Abnormality_of_the_digestive_system	TRAPPC4	HP:0025031	OMIM:618741	OP5
Abnormality_of_the_digestive_system	TRAPPC6B	HP:0025031	OMIM:617862	OP5
Abnormality_of_the_digestive_system	TREH	HP:0025031	ORPHA:103909	OP5
Abnormality_of_the_digestive_system	TREM2	HP:0025031	ORPHA:803	OP5
Abnormality_of_the_digestive_system	TREX1	HP:0025031	OMIM:225750	OP5
Abnormality_of_the_digestive_system	TRH	HP:0025031	OMIM:275120	OP5
Abnormality_of_the_digestive_system	TRHR	HP:0025031	ORPHA:99832	OP5
Abnormality_of_the_digestive_system	TRIM28	HP:0025031	ORPHA:654	OP5
Abnormality_of_the_digestive_system	TRIM32	HP:0025031	ORPHA:110	OP5
Abnormality_of_the_digestive_system	TRIM37	HP:0025031	OMIM:253250	OP5
Abnormality_of_the_digestive_system	TRIM37	HP:0025031	ORPHA:2576	OP5
Abnormality_of_the_digestive_system	TRIM8	HP:0025031	OMIM:619428	OP5
Abnormality_of_the_digestive_system	TRIO	HP:0025031	ORPHA:476126	OP5
Abnormality_of_the_digestive_system	TRIP11	HP:0025031	ORPHA:93299	OP5
Abnormality_of_the_digestive_system	TRIP13	HP:0025031	ORPHA:1052	OP5
Abnormality_of_the_digestive_system	TRIP4	HP:0025031	ORPHA:486815	OP5
Abnormality_of_the_digestive_system	TRMT10C	HP:0025031	OMIM:616974	OP5
Abnormality_of_the_digestive_system	TRMT5	HP:0025031	OMIM:616539	OP5
Abnormality_of_the_digestive_system	TRMU	HP:0025031	ORPHA:254864	OP5
Abnormality_of_the_digestive_system	TRNT1	HP:0025031	OMIM:616084	OP5
Abnormality_of_the_digestive_system	TRPC6	HP:0025031	ORPHA:656	OP5
Abnormality_of_the_digestive_system	TRPM4	HP:0025031	ORPHA:871	OP5
Abnormality_of_the_digestive_system	TRPV6	HP:0025031	OMIM:618188	OP5
Abnormality_of_the_digestive_system	TRRAP	HP:0025031	OMIM:618454	OP5
Abnormality_of_the_digestive_system	TSC1	HP:0025031	ORPHA:538	OP5
Abnormality_of_the_digestive_system	TSC2	HP:0025031	ORPHA:538	OP5
Abnormality_of_the_digestive_system	TSEN15	HP:0025031	ORPHA:2524	OP5
Abnormality_of_the_digestive_system	TSEN2	HP:0025031	ORPHA:2524	OP5
Abnormality_of_the_digestive_system	TSEN34	HP:0025031	ORPHA:2524	OP5
Abnormality_of_the_digestive_system	TSEN54	HP:0025031	ORPHA:2524	OP5
Abnormality_of_the_digestive_system	TSFM	HP:0025031	OMIM:610505	OP5
Abnormality_of_the_digestive_system	TSHB	HP:0025031	ORPHA:90674	OP5
Abnormality_of_the_digestive_system	TSHR	HP:0025031	ORPHA:90673	OP5
Abnormality_of_the_digestive_system	TSHR	HP:0025031	ORPHA:95713	OP5
Abnormality_of_the_digestive_system	TSHR	HP:0025031	ORPHA:95720	OP5
Abnormality_of_the_digestive_system	TSPOAP1	HP:0025031	ORPHA:101150	OP5
Abnormality_of_the_digestive_system	TSPYL1	HP:0025031	OMIM:608800	OP5
Abnormality_of_the_digestive_system	TSPYL1	HP:0025031	ORPHA:168593	OP5
Abnormality_of_the_digestive_system	TSR2	HP:0025031	ORPHA:124	OP5
Abnormality_of_the_digestive_system	TTBK2	HP:0025031	ORPHA:98767	OP5
Abnormality_of_the_digestive_system	TTC12	HP:0025031	ORPHA:244	OP5
Abnormality_of_the_digestive_system	TTC19	HP:0025031	OMIM:615157	OP5
Abnormality_of_the_digestive_system	TTC21B	HP:0025031	ORPHA:474	OP5
Abnormality_of_the_digestive_system	TTC7A	HP:0025031	OMIM:243150	OP5
Abnormality_of_the_digestive_system	TTC8	HP:0025031	ORPHA:110	OP5
Abnormality_of_the_digestive_system	TTR	HP:0025031	OMIM:105210	OP5
Abnormality_of_the_digestive_system	TTR	HP:0025031	ORPHA:85447	OP5
Abnormality_of_the_digestive_system	TUBA1A	HP:0025031	ORPHA:45358	OP5
Abnormality_of_the_digestive_system	TUBB	HP:0025031	ORPHA:2505	OP5
Abnormality_of_the_digestive_system	TUBB2B	HP:0025031	ORPHA:45358	OP5
Abnormality_of_the_digestive_system	TUBB3	HP:0025031	ORPHA:45358	OP5
Abnormality_of_the_digestive_system	TUBB4A	HP:0025031	OMIM:128101	OP5
Abnormality_of_the_digestive_system	TUBB4A	HP:0025031	ORPHA:98805	OP5
Abnormality_of_the_digestive_system	TUBB6	HP:0025031	OMIM:617732	OP5
Abnormality_of_the_digestive_system	TUFM	HP:0025031	OMIM:610678	OP5
Abnormality_of_the_digestive_system	TULP3	HP:0025031	OMIM:619902	OP5
Abnormality_of_the_digestive_system	TWIST1	HP:0025031	OMIM:617746	OP5
Abnormality_of_the_digestive_system	TWIST2	HP:0025031	OMIM:227260	OP5
Abnormality_of_the_digestive_system	TWIST2	HP:0025031	ORPHA:1807	OP5
Abnormality_of_the_digestive_system	TWNK	HP:0025031	ORPHA:254892	OP5
Abnormality_of_the_digestive_system	TXN2	HP:0025031	ORPHA:478029	OP5
Abnormality_of_the_digestive_system	TXNDC15	HP:0025031	OMIM:619879	OP5
Abnormality_of_the_digestive_system	TXNL4A	HP:0025031	OMIM:608572	OP5
Abnormality_of_the_digestive_system	TXNRD2	HP:0025031	ORPHA:361	OP5
Abnormality_of_the_digestive_system	TYMP	HP:0025031	OMIM:603041	OP5
Abnormality_of_the_digestive_system	TYMS	HP:0025031	ORPHA:1775	OP5
Abnormality_of_the_digestive_system	TYR	HP:0025031	ORPHA:895	OP5
Abnormality_of_the_digestive_system	TYROBP	HP:0025031	ORPHA:2770	OP5
Abnormality_of_the_digestive_system	UBA1	HP:0025031	ORPHA:1145	OP5
Abnormality_of_the_digestive_system	UBA2	HP:0025031	OMIM:619959	OP5
Abnormality_of_the_digestive_system	UBA5	HP:0025031	OMIM:617132	OP5
Abnormality_of_the_digestive_system	UBA5	HP:0025031	ORPHA:442835	OP5
Abnormality_of_the_digestive_system	UBAC2	HP:0025031	ORPHA:117	OP5
Abnormality_of_the_digestive_system	UBAP1	HP:0025031	ORPHA:100993	OP5
Abnormality_of_the_digestive_system	UBB	HP:0025031	ORPHA:99772	OP5
Abnormality_of_the_digestive_system	UBE2A	HP:0025031	ORPHA:163956	OP5
Abnormality_of_the_digestive_system	UBE2T	HP:0025031	ORPHA:84	OP5
Abnormality_of_the_digestive_system	UBE3A	HP:0025031	OMIM:105830	OP5
Abnormality_of_the_digestive_system	UBE3A	HP:0025031	ORPHA:98794	OP5
Abnormality_of_the_digestive_system	UBE3B	HP:0025031	OMIM:244450	OP5
Abnormality_of_the_digestive_system	UBE3C	HP:0025031	OMIM:620270	OP5
Abnormality_of_the_digestive_system	UBE4B	HP:0025031	ORPHA:1606	OP5
Abnormality_of_the_digestive_system	UBQLN2	HP:0025031	ORPHA:803	OP5
Abnormality_of_the_digestive_system	UBR1	HP:0025031	OMIM:243800	OP5
Abnormality_of_the_digestive_system	UBR1	HP:0025031	ORPHA:2315	OP5
Abnormality_of_the_digestive_system	UBR7	HP:0025031	OMIM:619189	OP5
Abnormality_of_the_digestive_system	UBTF	HP:0025031	OMIM:617672	OP5
Abnormality_of_the_digestive_system	UBTF	HP:0025031	ORPHA:500180	OP5
Abnormality_of_the_digestive_system	UCHL1	HP:0025031	ORPHA:2828	OP5
Abnormality_of_the_digestive_system	UCP2	HP:0025031	ORPHA:276556	OP5
Abnormality_of_the_digestive_system	UFC1	HP:0025031	OMIM:618076	OP5
Abnormality_of_the_digestive_system	UFD1	HP:0025031	ORPHA:567	OP5
Abnormality_of_the_digestive_system	UFM1	HP:0025031	OMIM:617899	OP5
Abnormality_of_the_digestive_system	UGDH	HP:0025031	OMIM:618792	OP5
Abnormality_of_the_digestive_system	UGP2	HP:0025031	OMIM:618744	OP5
Abnormality_of_the_digestive_system	UGT1A1	HP:0025031	OMIM:143500	OP5
Abnormality_of_the_digestive_system	UMPS	HP:0025031	ORPHA:30	OP5
Abnormality_of_the_digestive_system	UNC13A	HP:0025031	ORPHA:803	OP5
Abnormality_of_the_digestive_system	UNC13D	HP:0025031	ORPHA:540	OP5
Abnormality_of_the_digestive_system	UNC45A	HP:0025031	OMIM:619377	OP5
Abnormality_of_the_digestive_system	UNC45B	HP:0025031	OMIM:619178	OP5
Abnormality_of_the_digestive_system	UNC80	HP:0025031	OMIM:616801	OP5
Abnormality_of_the_digestive_system	UNC80	HP:0025031	ORPHA:371364	OP5
Abnormality_of_the_digestive_system	UNC93B1	HP:0025031	ORPHA:1930	OP5
Abnormality_of_the_digestive_system	UPB1	HP:0025031	OMIM:613161	OP5
Abnormality_of_the_digestive_system	UPF3B	HP:0025031	OMIM:300676	OP5
Abnormality_of_the_digestive_system	UQCC2	HP:0025031	OMIM:615824	OP5
Abnormality_of_the_digestive_system	UQCC3	HP:0025031	OMIM:616111	OP5
Abnormality_of_the_digestive_system	UQCRB	HP:0025031	OMIM:615158	OP5
Abnormality_of_the_digestive_system	UQCRC2	HP:0025031	OMIM:615160	OP5
Abnormality_of_the_digestive_system	UQCRFS1	HP:0025031	OMIM:618775	OP5
Abnormality_of_the_digestive_system	UQCRH	HP:0025031	OMIM:620137	OP5
Abnormality_of_the_digestive_system	UROD	HP:0025031	OMIM:176100	OP5
Abnormality_of_the_digestive_system	UROS	HP:0025031	OMIM:263700	OP5
Abnormality_of_the_digestive_system	USB1	HP:0025031	ORPHA:1775	OP5
Abnormality_of_the_digestive_system	USF3	HP:0025031	ORPHA:201	OP5
Abnormality_of_the_digestive_system	USP18	HP:0025031	OMIM:617397	OP5
Abnormality_of_the_digestive_system	USP53	HP:0025031	OMIM:619658	OP5
Abnormality_of_the_digestive_system	USP7	HP:0025031	ORPHA:500055	OP5
Abnormality_of_the_digestive_system	USP9X	HP:0025031	OMIM:300968	OP5
Abnormality_of_the_digestive_system	USP9X	HP:0025031	ORPHA:480880	OP5
Abnormality_of_the_digestive_system	VAC14	HP:0025031	ORPHA:3472	OP5
Abnormality_of_the_digestive_system	VAMP1	HP:0025031	ORPHA:98914	OP5
Abnormality_of_the_digestive_system	VANGL1	HP:0025031	ORPHA:3027	OP5
Abnormality_of_the_digestive_system	VANGL2	HP:0025031	ORPHA:563609	OP5
Abnormality_of_the_digestive_system	VAPB	HP:0025031	ORPHA:803	OP5
Abnormality_of_the_digestive_system	VARS1	HP:0025031	OMIM:617802	OP5
Abnormality_of_the_digestive_system	VCP	HP:0025031	ORPHA:803	OP5
Abnormality_of_the_digestive_system	VDR	HP:0025031	OMIM:277440	OP5
Abnormality_of_the_digestive_system	VHL	HP:0025031	ORPHA:276621	OP5
Abnormality_of_the_digestive_system	VHL	HP:0025031	ORPHA:29072	OP5
Abnormality_of_the_digestive_system	VIPAS39	HP:0025031	OMIM:613404	OP5
Abnormality_of_the_digestive_system	VPS11	HP:0025031	OMIM:616683	OP5
Abnormality_of_the_digestive_system	VPS11	HP:0025031	ORPHA:466934	OP5
Abnormality_of_the_digestive_system	VPS13A	HP:0025031	ORPHA:2388	OP5
Abnormality_of_the_digestive_system	VPS13B	HP:0025031	OMIM:216550	OP5
Abnormality_of_the_digestive_system	VPS13B	HP:0025031	ORPHA:193	OP5
Abnormality_of_the_digestive_system	VPS13C	HP:0025031	ORPHA:2828	OP5
Abnormality_of_the_digestive_system	VPS33A	HP:0025031	OMIM:617303	OP5
Abnormality_of_the_digestive_system	VPS33B	HP:0025031	OMIM:620010	OP5
Abnormality_of_the_digestive_system	VPS35	HP:0025031	ORPHA:411602	OP5
Abnormality_of_the_digestive_system	VPS35L	HP:0025031	ORPHA:7	OP5
Abnormality_of_the_digestive_system	VPS37D	HP:0025031	ORPHA:904	OP5
Abnormality_of_the_digestive_system	VPS45	HP:0025031	OMIM:615285	OP5
Abnormality_of_the_digestive_system	VPS4A	HP:0025031	OMIM:619273	OP5
Abnormality_of_the_digestive_system	VPS50	HP:0025031	OMIM:619685	OP5
Abnormality_of_the_digestive_system	VPS51	HP:0025031	OMIM:618606	OP5
Abnormality_of_the_digestive_system	VRK1	HP:0025031	OMIM:607596	OP5
Abnormality_of_the_digestive_system	VWF	HP:0025031	OMIM:193400	OP5
Abnormality_of_the_digestive_system	WAC	HP:0025031	ORPHA:466950	OP5
Abnormality_of_the_digestive_system	WARS2	HP:0025031	OMIM:619738	OP5
Abnormality_of_the_digestive_system	WARS2	HP:0025031	ORPHA:572798	OP5
Abnormality_of_the_digestive_system	WAS	HP:0025031	OMIM:301000	OP5
Abnormality_of_the_digestive_system	WAS	HP:0025031	ORPHA:906	OP5
Abnormality_of_the_digestive_system	WASF1	HP:0025031	OMIM:618707	OP5
Abnormality_of_the_digestive_system	WASHC5	HP:0025031	OMIM:220210	OP5
Abnormality_of_the_digestive_system	WASHC5	HP:0025031	ORPHA:7	OP5
Abnormality_of_the_digestive_system	WBP11	HP:0025031	OMIM:619227	OP5
Abnormality_of_the_digestive_system	WDPCP	HP:0025031	ORPHA:110	OP5
Abnormality_of_the_digestive_system	WDR1	HP:0025031	OMIM:150550	OP5
Abnormality_of_the_digestive_system	WDR19	HP:0025031	ORPHA:474	OP5
Abnormality_of_the_digestive_system	WDR26	HP:0025031	ORPHA:513456	OP5
Abnormality_of_the_digestive_system	WDR35	HP:0025031	ORPHA:93271	OP5
Abnormality_of_the_digestive_system	WDR4	HP:0025031	ORPHA:2065	OP5
Abnormality_of_the_digestive_system	WDR73	HP:0025031	OMIM:251300	OP5
Abnormality_of_the_digestive_system	WDR73	HP:0025031	ORPHA:2065	OP5
Abnormality_of_the_digestive_system	WFS1	HP:0025031	ORPHA:3463	OP5
Abnormality_of_the_digestive_system	WIPF1	HP:0025031	ORPHA:906	OP5
Abnormality_of_the_digestive_system	WLS	HP:0025031	OMIM:619648	OP5
Abnormality_of_the_digestive_system	WNK1	HP:0025031	OMIM:201300	OP5
Abnormality_of_the_digestive_system	WNT2B	HP:0025031	OMIM:618168	OP5
Abnormality_of_the_digestive_system	WNT3	HP:0025031	OMIM:273395	OP5
Abnormality_of_the_digestive_system	WNT3	HP:0025031	ORPHA:3301	OP5
Abnormality_of_the_digestive_system	WNT4	HP:0025031	ORPHA:139466	OP5
Abnormality_of_the_digestive_system	WNT5A	HP:0025031	OMIM:180700	OP5
Abnormality_of_the_digestive_system	WNT5A	HP:0025031	ORPHA:3107	OP5
Abnormality_of_the_digestive_system	WNT7A	HP:0025031	ORPHA:2879	OP5
Abnormality_of_the_digestive_system	WNT7B	HP:0025031	ORPHA:2470	OP5
Abnormality_of_the_digestive_system	WNT9B	HP:0025031	ORPHA:1848	OP5
Abnormality_of_the_digestive_system	WRAP53	HP:0025031	ORPHA:1775	OP5
Abnormality_of_the_digestive_system	WRN	HP:0025031	ORPHA:902	OP5
Abnormality_of_the_digestive_system	WT1	HP:0025031	ORPHA:83469	OP5
Abnormality_of_the_digestive_system	WWOX	HP:0025031	ORPHA:442835	OP5
Abnormality_of_the_digestive_system	XIAP	HP:0025031	OMIM:300635	OP5
Abnormality_of_the_digestive_system	XK	HP:0025031	OMIM:300842	OP5
Abnormality_of_the_digestive_system	XPNPEP3	HP:0025031	OMIM:613159	OP5
Abnormality_of_the_digestive_system	XPR1	HP:0025031	ORPHA:1980	OP5
Abnormality_of_the_digestive_system	XRCC1	HP:0025031	OMIM:617633	OP5
Abnormality_of_the_digestive_system	XRCC2	HP:0025031	ORPHA:84	OP5
Abnormality_of_the_digestive_system	XRCC4	HP:0025031	ORPHA:99812	OP5
Abnormality_of_the_digestive_system	XYLT1	HP:0025031	ORPHA:370930	OP5
Abnormality_of_the_digestive_system	XYLT2	HP:0025031	OMIM:264800	OP5
Abnormality_of_the_digestive_system	YARS1	HP:0025031	OMIM:619418	OP5
Abnormality_of_the_digestive_system	YARS2	HP:0025031	OMIM:613561	OP5
Abnormality_of_the_digestive_system	YIF1B	HP:0025031	OMIM:619125	OP5
Abnormality_of_the_digestive_system	YME1L1	HP:0025031	OMIM:617302	OP5
Abnormality_of_the_digestive_system	YRDC	HP:0025031	ORPHA:2065	OP5
Abnormality_of_the_digestive_system	YWHAE	HP:0025031	ORPHA:217385	OP5
Abnormality_of_the_digestive_system	YWHAG	HP:0025031	ORPHA:442835	OP5
Abnormality_of_the_digestive_system	YY1	HP:0025031	ORPHA:506358	OP5
Abnormality_of_the_digestive_system	ZAP70	HP:0025031	ORPHA:911	OP5
Abnormality_of_the_digestive_system	ZBTB16	HP:0025031	ORPHA:520	OP5
Abnormality_of_the_digestive_system	ZBTB18	HP:0025031	OMIM:612337	OP5
Abnormality_of_the_digestive_system	ZBTB24	HP:0025031	ORPHA:2268	OP5
Abnormality_of_the_digestive_system	ZBTB7A	HP:0025031	OMIM:619769	OP5
Abnormality_of_the_digestive_system	ZC4H2	HP:0025031	OMIM:301041	OP5
Abnormality_of_the_digestive_system	ZEB1	HP:0025031	OMIM:609141	OP5
Abnormality_of_the_digestive_system	ZEB2	HP:0025031	OMIM:235730	OP5
Abnormality_of_the_digestive_system	ZEB2	HP:0025031	ORPHA:261537	OP5
Abnormality_of_the_digestive_system	ZEB2	HP:0025031	ORPHA:261552	OP5
Abnormality_of_the_digestive_system	ZFP57	HP:0025031	ORPHA:99886	OP5
Abnormality_of_the_digestive_system	ZFPM2	HP:0025031	ORPHA:2140	OP5
Abnormality_of_the_digestive_system	ZFTA	HP:0025031	ORPHA:251636	OP5
Abnormality_of_the_digestive_system	ZFYVE19	HP:0025031	OMIM:619849	OP5
Abnormality_of_the_digestive_system	ZFYVE26	HP:0025031	ORPHA:100996	OP5
Abnormality_of_the_digestive_system	ZIC2	HP:0025031	ORPHA:220386	OP5
Abnormality_of_the_digestive_system	ZIC2	HP:0025031	ORPHA:93924	OP5
Abnormality_of_the_digestive_system	ZIC2	HP:0025031	ORPHA:93925	OP5
Abnormality_of_the_digestive_system	ZIC2	HP:0025031	ORPHA:93926	OP5
Abnormality_of_the_digestive_system	ZIC3	HP:0025031	OMIM:306955	OP5
Abnormality_of_the_digestive_system	ZIC3	HP:0025031	OMIM:314390	OP5
Abnormality_of_the_digestive_system	ZMIZ1	HP:0025031	OMIM:618659	OP5
Abnormality_of_the_digestive_system	ZMPSTE24	HP:0025031	ORPHA:1662	OP5
Abnormality_of_the_digestive_system	ZMYM2	HP:0025031	OMIM:619522	OP5
Abnormality_of_the_digestive_system	ZMYND10	HP:0025031	ORPHA:244	OP5
Abnormality_of_the_digestive_system	ZNF148	HP:0025031	OMIM:617260	OP5
Abnormality_of_the_digestive_system	ZNF292	HP:0025031	OMIM:619188	OP5
Abnormality_of_the_digestive_system	ZNF423	HP:0025031	ORPHA:2318	OP5
Abnormality_of_the_digestive_system	ZNF462	HP:0025031	OMIM:618619	OP5
Abnormality_of_the_digestive_system	ZNF668	HP:0025031	OMIM:620194	OP5
Abnormality_of_the_digestive_system	ZNF699	HP:0025031	OMIM:619488	OP5
Abnormality_of_the_digestive_system	ZNFX1	HP:0025031	OMIM:619644	OP5
Abnormality_of_the_digestive_system	ZNHIT3	HP:0025031	OMIM:260565	OP5
Abnormality_of_the_digestive_system	ZNRF3	HP:0025031	ORPHA:1501	OP5
Abnormality_of_the_digestive_system	ZPR1	HP:0025031	OMIM:619321	OP5
Abnormality_of_the_digestive_system	ZSWIM6	HP:0025031	OMIM:617865	OP5
Abnormality_of_the_ear	A2ML1	HP:0000598	OMIM:166760	OP12
Abnormality_of_the_ear	AAAS	HP:0000598	ORPHA:869	OP12
Abnormality_of_the_ear	AARS1	HP:0000598	OMIM:613287	OP12
Abnormality_of_the_ear	AASS	HP:0000598	ORPHA:2203	OP12
Abnormality_of_the_ear	ABCA12	HP:0000598	ORPHA:313	OP12
Abnormality_of_the_ear	ABCA4	HP:0000598	ORPHA:791	OP12
Abnormality_of_the_ear	ABCB6	HP:0000598	ORPHA:241	OP12
Abnormality_of_the_ear	ABCC1	HP:0000598	OMIM:618915	OP12
Abnormality_of_the_ear	ABCC6	HP:0000598	ORPHA:51608	OP12
Abnormality_of_the_ear	ABCC8	HP:0000598	ORPHA:79134	OP12
Abnormality_of_the_ear	ABCC9	HP:0000598	ORPHA:154	OP12
Abnormality_of_the_ear	ABCD1	HP:0000598	ORPHA:369942	OP12
Abnormality_of_the_ear	ABCD1	HP:0000598	ORPHA:388	OP12
Abnormality_of_the_ear	ABHD12	HP:0000598	OMIM:612674	OP12
Abnormality_of_the_ear	ABHD5	HP:0000598	OMIM:275630	OP12
Abnormality_of_the_ear	ABHD5	HP:0000598	ORPHA:98907	OP12
Abnormality_of_the_ear	ACAN	HP:0000598	OMIM:612813	OP12
Abnormality_of_the_ear	ACAN	HP:0000598	ORPHA:171866	OP12
Abnormality_of_the_ear	ACBD5	HP:0000598	OMIM:618863	OP12
Abnormality_of_the_ear	ACER3	HP:0000598	OMIM:617762	OP12
Abnormality_of_the_ear	ACO2	HP:0000598	OMIM:614559	OP12
Abnormality_of_the_ear	ACOX1	HP:0000598	ORPHA:2971	OP12
Abnormality_of_the_ear	ACP5	HP:0000598	OMIM:607944	OP12
Abnormality_of_the_ear	ACSL4	HP:0000598	ORPHA:86818	OP12
Abnormality_of_the_ear	ACTA1	HP:0000598	ORPHA:171430	OP12
Abnormality_of_the_ear	ACTA1	HP:0000598	ORPHA:171433	OP12
Abnormality_of_the_ear	ACTB	HP:0000598	OMIM:243310	OP12
Abnormality_of_the_ear	ACTB	HP:0000598	OMIM:607371	OP12
Abnormality_of_the_ear	ACTB	HP:0000598	ORPHA:79107	OP12
Abnormality_of_the_ear	ACTC1	HP:0000598	ORPHA:154	OP12
Abnormality_of_the_ear	ACTG1	HP:0000598	OMIM:604717	OP12
Abnormality_of_the_ear	ACTG2	HP:0000598	ORPHA:2604	OP12
Abnormality_of_the_ear	ACTN2	HP:0000598	ORPHA:154	OP12
Abnormality_of_the_ear	ACVR1	HP:0000598	OMIM:135100	OP12
Abnormality_of_the_ear	ACY1	HP:0000598	OMIM:609924	OP12
Abnormality_of_the_ear	ACY1	HP:0000598	ORPHA:137754	OP12
Abnormality_of_the_ear	ADA	HP:0000598	ORPHA:277	OP12
Abnormality_of_the_ear	ADA2	HP:0000598	OMIM:615688	OP12
Abnormality_of_the_ear	ADAM17	HP:0000598	OMIM:614328	OP12
Abnormality_of_the_ear	ADAM17	HP:0000598	ORPHA:294023	OP12
Abnormality_of_the_ear	ADAMTS18	HP:0000598	OMIM:615458	OP12
Abnormality_of_the_ear	ADAMTS2	HP:0000598	OMIM:225410	OP12
Abnormality_of_the_ear	ADAMTS3	HP:0000598	ORPHA:2136	OP12
Abnormality_of_the_ear	ADAMTSL1	HP:0000598	ORPHA:521445	OP12
Abnormality_of_the_ear	ADAMTSL2	HP:0000598	OMIM:231050	OP12
Abnormality_of_the_ear	ADAR	HP:0000598	ORPHA:51	OP12
Abnormality_of_the_ear	ADAT3	HP:0000598	OMIM:615286	OP12
Abnormality_of_the_ear	ADAT3	HP:0000598	ORPHA:363528	OP12
Abnormality_of_the_ear	ADCY1	HP:0000598	OMIM:610154	OP12
Abnormality_of_the_ear	ADGRG1	HP:0000598	ORPHA:98889	OP12
Abnormality_of_the_ear	ADGRG6	HP:0000598	OMIM:616503	OP12
Abnormality_of_the_ear	ADGRV1	HP:0000598	ORPHA:231178	OP12
Abnormality_of_the_ear	ADK	HP:0000598	OMIM:614300	OP12
Abnormality_of_the_ear	ADNP	HP:0000598	ORPHA:404448	OP12
Abnormality_of_the_ear	ADPRS	HP:0000598	OMIM:618170	OP12
Abnormality_of_the_ear	ADSL	HP:0000598	OMIM:103050	OP12
Abnormality_of_the_ear	ADSL	HP:0000598	ORPHA:46	OP12
Abnormality_of_the_ear	AEBP1	HP:0000598	OMIM:618000	OP12
Abnormality_of_the_ear	AEBP1	HP:0000598	ORPHA:536532	OP12
Abnormality_of_the_ear	AFF2	HP:0000598	ORPHA:100973	OP12
Abnormality_of_the_ear	AFF3	HP:0000598	OMIM:619297	OP12
Abnormality_of_the_ear	AFF4	HP:0000598	ORPHA:444077	OP12
Abnormality_of_the_ear	AGA	HP:0000598	ORPHA:93	OP12
Abnormality_of_the_ear	AGBL5	HP:0000598	ORPHA:791	OP12
Abnormality_of_the_ear	AGO1	HP:0000598	OMIM:620292	OP12
Abnormality_of_the_ear	AGO2	HP:0000598	OMIM:619149	OP12
Abnormality_of_the_ear	AGPAT2	HP:0000598	OMIM:608594	OP12
Abnormality_of_the_ear	AGR2	HP:0000598	OMIM:620233	OP12
Abnormality_of_the_ear	AGRN	HP:0000598	ORPHA:98914	OP12
Abnormality_of_the_ear	AHDC1	HP:0000598	OMIM:615829	OP12
Abnormality_of_the_ear	AHDC1	HP:0000598	ORPHA:412069	OP12
Abnormality_of_the_ear	AHI1	HP:0000598	ORPHA:791	OP12
Abnormality_of_the_ear	AHR	HP:0000598	ORPHA:791	OP12
Abnormality_of_the_ear	AHSG	HP:0000598	ORPHA:2850	OP12
Abnormality_of_the_ear	AIFM1	HP:0000598	OMIM:300614	OP12
Abnormality_of_the_ear	AIP	HP:0000598	ORPHA:963	OP12
Abnormality_of_the_ear	AIPL1	HP:0000598	ORPHA:65	OP12
Abnormality_of_the_ear	AIRE	HP:0000598	OMIM:240300	OP12
Abnormality_of_the_ear	AK2	HP:0000598	ORPHA:33355	OP12
Abnormality_of_the_ear	AKAP9	HP:0000598	ORPHA:101016	OP12
Abnormality_of_the_ear	AKT1	HP:0000598	ORPHA:744	OP12
Abnormality_of_the_ear	ALAD	HP:0000598	ORPHA:100924	OP12
Abnormality_of_the_ear	ALDH18A1	HP:0000598	ORPHA:447753	OP12
Abnormality_of_the_ear	ALDH1A2	HP:0000598	OMIM:620025	OP12
Abnormality_of_the_ear	ALG11	HP:0000598	OMIM:613661	OP12
Abnormality_of_the_ear	ALG12	HP:0000598	OMIM:607143	OP12
Abnormality_of_the_ear	ALG12	HP:0000598	ORPHA:79324	OP12
Abnormality_of_the_ear	ALG13	HP:0000598	OMIM:300884	OP12
Abnormality_of_the_ear	ALG2	HP:0000598	OMIM:607906	OP12
Abnormality_of_the_ear	ALG3	HP:0000598	OMIM:601110	OP12
Abnormality_of_the_ear	ALG6	HP:0000598	ORPHA:79320	OP12
Abnormality_of_the_ear	ALG8	HP:0000598	OMIM:608104	OP12
Abnormality_of_the_ear	ALG8	HP:0000598	ORPHA:79325	OP12
Abnormality_of_the_ear	ALG9	HP:0000598	OMIM:263210	OP12
Abnormality_of_the_ear	ALG9	HP:0000598	ORPHA:79328	OP12
Abnormality_of_the_ear	ALKBH8	HP:0000598	OMIM:618504	OP12
Abnormality_of_the_ear	ALMS1	HP:0000598	OMIM:203800	OP12
Abnormality_of_the_ear	ALMS1	HP:0000598	ORPHA:64	OP12
Abnormality_of_the_ear	ALOX12B	HP:0000598	ORPHA:313	OP12
Abnormality_of_the_ear	ALOXE3	HP:0000598	ORPHA:313	OP12
Abnormality_of_the_ear	ALX1	HP:0000598	ORPHA:306542	OP12
Abnormality_of_the_ear	ALX3	HP:0000598	OMIM:136760	OP12
Abnormality_of_the_ear	ALX4	HP:0000598	OMIM:613451	OP12
Abnormality_of_the_ear	ALX4	HP:0000598	ORPHA:228390	OP12
Abnormality_of_the_ear	AMER1	HP:0000598	OMIM:300373	OP12
Abnormality_of_the_ear	AMER1	HP:0000598	ORPHA:2780	OP12
Abnormality_of_the_ear	AMMECR1	HP:0000598	OMIM:300990	OP12
Abnormality_of_the_ear	AMPD2	HP:0000598	OMIM:615809	OP12
Abnormality_of_the_ear	ANAPC1	HP:0000598	OMIM:618625	OP12
Abnormality_of_the_ear	ANAPC7	HP:0000598	OMIM:619699	OP12
Abnormality_of_the_ear	ANK1	HP:0000598	ORPHA:251066	OP12
Abnormality_of_the_ear	ANK2	HP:0000598	ORPHA:101016	OP12
Abnormality_of_the_ear	ANKH	HP:0000598	ORPHA:1522	OP12
Abnormality_of_the_ear	ANKRD1	HP:0000598	ORPHA:154	OP12
Abnormality_of_the_ear	ANKRD11	HP:0000598	OMIM:148050	OP12
Abnormality_of_the_ear	ANKRD11	HP:0000598	ORPHA:2332	OP12
Abnormality_of_the_ear	ANO1	HP:0000598	OMIM:620045	OP12
Abnormality_of_the_ear	ANOS1	HP:0000598	ORPHA:478	OP12
Abnormality_of_the_ear	ANTXR1	HP:0000598	ORPHA:2067	OP12
Abnormality_of_the_ear	ANTXR2	HP:0000598	OMIM:228600	OP12
Abnormality_of_the_ear	AP1B1	HP:0000598	OMIM:242150	OP12
Abnormality_of_the_ear	AP1G1	HP:0000598	OMIM:619548	OP12
Abnormality_of_the_ear	AP1S1	HP:0000598	OMIM:609313	OP12
Abnormality_of_the_ear	AP1S2	HP:0000598	OMIM:304340	OP12
Abnormality_of_the_ear	AP3B1	HP:0000598	OMIM:608233	OP12
Abnormality_of_the_ear	AP3D1	HP:0000598	ORPHA:1000	OP12
Abnormality_of_the_ear	AP4E1	HP:0000598	OMIM:613744	OP12
Abnormality_of_the_ear	APC	HP:0000598	ORPHA:3258	OP12
Abnormality_of_the_ear	APC	HP:0000598	ORPHA:99818	OP12
Abnormality_of_the_ear	APC2	HP:0000598	ORPHA:821	OP12
Abnormality_of_the_ear	ARHGAP29	HP:0000598	ORPHA:199306	OP12
Abnormality_of_the_ear	ARHGDIA	HP:0000598	OMIM:615244	OP12
Abnormality_of_the_ear	ARHGEF18	HP:0000598	ORPHA:791	OP12
Abnormality_of_the_ear	ARHGEF38	HP:0000598	ORPHA:199306	OP12
Abnormality_of_the_ear	ARID1A	HP:0000598	OMIM:614607	OP12
Abnormality_of_the_ear	ARID1B	HP:0000598	ORPHA:251056	OP12
Abnormality_of_the_ear	ARID2	HP:0000598	OMIM:617808	OP12
Abnormality_of_the_ear	ARL13B	HP:0000598	ORPHA:475	OP12
Abnormality_of_the_ear	ARL2BP	HP:0000598	ORPHA:791	OP12
Abnormality_of_the_ear	ARL3	HP:0000598	ORPHA:791	OP12
Abnormality_of_the_ear	ARL6	HP:0000598	ORPHA:791	OP12
Abnormality_of_the_ear	ARMC9	HP:0000598	ORPHA:475	OP12
Abnormality_of_the_ear	ARNT2	HP:0000598	ORPHA:3157	OP12
Abnormality_of_the_ear	ARSA	HP:0000598	ORPHA:309256	OP12
Abnormality_of_the_ear	ARSA	HP:0000598	ORPHA:309263	OP12
Abnormality_of_the_ear	ARSA	HP:0000598	ORPHA:309271	OP12
Abnormality_of_the_ear	ARSB	HP:0000598	OMIM:253200	OP12
Abnormality_of_the_ear	ARSG	HP:0000598	OMIM:618144	OP12
Abnormality_of_the_ear	ARSL	HP:0000598	OMIM:302950	OP12
Abnormality_of_the_ear	ARVCF	HP:0000598	ORPHA:567	OP12
Abnormality_of_the_ear	ARX	HP:0000598	OMIM:300419	OP12
Abnormality_of_the_ear	ASAH1	HP:0000598	ORPHA:2590	OP12
Abnormality_of_the_ear	ASCL1	HP:0000598	ORPHA:99803	OP12
Abnormality_of_the_ear	ASH1L	HP:0000598	OMIM:617796	OP12
Abnormality_of_the_ear	ASNS	HP:0000598	OMIM:615574	OP12
Abnormality_of_the_ear	ASPA	HP:0000598	OMIM:271900	OP12
Abnormality_of_the_ear	ASPM	HP:0000598	OMIM:608716	OP12
Abnormality_of_the_ear	ASPRV1	HP:0000598	ORPHA:313	OP12
Abnormality_of_the_ear	ASXL1	HP:0000598	OMIM:605039	OP12
Abnormality_of_the_ear	ASXL2	HP:0000598	OMIM:617190	OP12
Abnormality_of_the_ear	ASXL3	HP:0000598	OMIM:615485	OP12
Abnormality_of_the_ear	ATG7	HP:0000598	OMIM:619422	OP12
Abnormality_of_the_ear	ATIC	HP:0000598	OMIM:608688	OP12
Abnormality_of_the_ear	ATIC	HP:0000598	ORPHA:250977	OP12
Abnormality_of_the_ear	ATL1	HP:0000598	ORPHA:36386	OP12
Abnormality_of_the_ear	ATL3	HP:0000598	ORPHA:36386	OP12
Abnormality_of_the_ear	ATN1	HP:0000598	OMIM:618494	OP12
Abnormality_of_the_ear	ATOH1	HP:0000598	OMIM:620284	OP12
Abnormality_of_the_ear	ATP11A	HP:0000598	OMIM:619810	OP12
Abnormality_of_the_ear	ATP1A2	HP:0000598	OMIM:602481	OP12
Abnormality_of_the_ear	ATP1A2	HP:0000598	ORPHA:569	OP12
Abnormality_of_the_ear	ATP1A3	HP:0000598	OMIM:601338	OP12
Abnormality_of_the_ear	ATP2B1	HP:0000598	OMIM:619910	OP12
Abnormality_of_the_ear	ATP2B2	HP:0000598	OMIM:619804	OP12
Abnormality_of_the_ear	ATP5F1A	HP:0000598	ORPHA:254913	OP12
Abnormality_of_the_ear	ATP5F1D	HP:0000598	ORPHA:254913	OP12
Abnormality_of_the_ear	ATP5F1E	HP:0000598	ORPHA:254913	OP12
Abnormality_of_the_ear	ATP5MK	HP:0000598	ORPHA:254913	OP12
Abnormality_of_the_ear	ATP6AP1	HP:0000598	OMIM:300972	OP12
Abnormality_of_the_ear	ATP6AP2	HP:0000598	OMIM:301045	OP12
Abnormality_of_the_ear	ATP6V0A2	HP:0000598	OMIM:219200	OP12
Abnormality_of_the_ear	ATP6V0A2	HP:0000598	OMIM:278250	OP12
Abnormality_of_the_ear	ATP6V0A2	HP:0000598	ORPHA:2834	OP12
Abnormality_of_the_ear	ATP6V0A2	HP:0000598	ORPHA:357074	OP12
Abnormality_of_the_ear	ATP6V0A4	HP:0000598	OMIM:602722	OP12
Abnormality_of_the_ear	ATP6V1A	HP:0000598	OMIM:617403	OP12
Abnormality_of_the_ear	ATP6V1B1	HP:0000598	OMIM:267300	OP12
Abnormality_of_the_ear	ATP6V1B2	HP:0000598	ORPHA:3473	OP12
Abnormality_of_the_ear	ATP6V1E1	HP:0000598	OMIM:617402	OP12
Abnormality_of_the_ear	ATP6V1E1	HP:0000598	ORPHA:357074	OP12
Abnormality_of_the_ear	ATP7A	HP:0000598	ORPHA:388	OP12
Abnormality_of_the_ear	ATP8B1	HP:0000598	OMIM:243300	OP12
Abnormality_of_the_ear	ATPAF1	HP:0000598	ORPHA:254913	OP12
Abnormality_of_the_ear	ATPAF2	HP:0000598	ORPHA:254913	OP12
Abnormality_of_the_ear	ATR	HP:0000598	ORPHA:808	OP12
Abnormality_of_the_ear	ATRIP	HP:0000598	ORPHA:808	OP12
Abnormality_of_the_ear	ATRX	HP:0000598	OMIM:301040	OP12
Abnormality_of_the_ear	ATRX	HP:0000598	OMIM:309580	OP12
Abnormality_of_the_ear	ATRX	HP:0000598	ORPHA:847	OP12
Abnormality_of_the_ear	ATXN3	HP:0000598	ORPHA:276238	OP12
Abnormality_of_the_ear	ATXN3	HP:0000598	ORPHA:276241	OP12
Abnormality_of_the_ear	ATXN3	HP:0000598	ORPHA:276244	OP12
Abnormality_of_the_ear	AUTS2	HP:0000598	OMIM:615834	OP12
Abnormality_of_the_ear	AUTS2	HP:0000598	ORPHA:352490	OP12
Abnormality_of_the_ear	B3GALNT2	HP:0000598	ORPHA:899	OP12
Abnormality_of_the_ear	B3GALT6	HP:0000598	ORPHA:536467	OP12
Abnormality_of_the_ear	B3GAT3	HP:0000598	OMIM:245600	OP12
Abnormality_of_the_ear	B3GLCT	HP:0000598	ORPHA:709	OP12
Abnormality_of_the_ear	B4GALT1	HP:0000598	ORPHA:79332	OP12
Abnormality_of_the_ear	B4GALT7	HP:0000598	OMIM:130070	OP12
Abnormality_of_the_ear	B4GAT1	HP:0000598	ORPHA:899	OP12
Abnormality_of_the_ear	B9D1	HP:0000598	ORPHA:475	OP12
Abnormality_of_the_ear	B9D2	HP:0000598	OMIM:614175	OP12
Abnormality_of_the_ear	BAG3	HP:0000598	ORPHA:154	OP12
Abnormality_of_the_ear	BAG5	HP:0000598	ORPHA:154	OP12
Abnormality_of_the_ear	BAP1	HP:0000598	OMIM:619762	OP12
Abnormality_of_the_ear	BAZ1B	HP:0000598	ORPHA:904	OP12
Abnormality_of_the_ear	BBIP1	HP:0000598	ORPHA:110	OP12
Abnormality_of_the_ear	BBS1	HP:0000598	ORPHA:791	OP12
Abnormality_of_the_ear	BBS10	HP:0000598	ORPHA:110	OP12
Abnormality_of_the_ear	BBS12	HP:0000598	ORPHA:110	OP12
Abnormality_of_the_ear	BBS2	HP:0000598	ORPHA:791	OP12
Abnormality_of_the_ear	BBS4	HP:0000598	ORPHA:110	OP12
Abnormality_of_the_ear	BBS5	HP:0000598	ORPHA:110	OP12
Abnormality_of_the_ear	BBS7	HP:0000598	ORPHA:110	OP12
Abnormality_of_the_ear	BBS9	HP:0000598	ORPHA:110	OP12
Abnormality_of_the_ear	BCAP31	HP:0000598	OMIM:300475	OP12
Abnormality_of_the_ear	BCAP31	HP:0000598	ORPHA:369942	OP12
Abnormality_of_the_ear	BCL11A	HP:0000598	OMIM:617101	OP12
Abnormality_of_the_ear	BCL11B	HP:0000598	OMIM:617237	OP12
Abnormality_of_the_ear	BCL7B	HP:0000598	ORPHA:904	OP12
Abnormality_of_the_ear	BCOR	HP:0000598	OMIM:300166	OP12
Abnormality_of_the_ear	BCOR	HP:0000598	ORPHA:2712	OP12
Abnormality_of_the_ear	BCR	HP:0000598	ORPHA:261330	OP12
Abnormality_of_the_ear	BCS1L	HP:0000598	OMIM:262000	OP12
Abnormality_of_the_ear	BCS1L	HP:0000598	ORPHA:123	OP12
Abnormality_of_the_ear	BDNF	HP:0000598	ORPHA:893	OP12
Abnormality_of_the_ear	BDP1	HP:0000598	OMIM:618257	OP12
Abnormality_of_the_ear	BEAN1	HP:0000598	OMIM:117210	OP12
Abnormality_of_the_ear	BEST1	HP:0000598	ORPHA:791	OP12
Abnormality_of_the_ear	BHLHA9	HP:0000598	ORPHA:3329	OP12
Abnormality_of_the_ear	BICD2	HP:0000598	OMIM:618291	OP12
Abnormality_of_the_ear	BICRA	HP:0000598	OMIM:619325	OP12
Abnormality_of_the_ear	BIN1	HP:0000598	ORPHA:169186	OP12
Abnormality_of_the_ear	BLM	HP:0000598	ORPHA:125	OP12
Abnormality_of_the_ear	BLNK	HP:0000598	OMIM:613502	OP12
Abnormality_of_the_ear	BLTP1	HP:0000598	OMIM:617822	OP12
Abnormality_of_the_ear	BMP1	HP:0000598	OMIM:614856	OP12
Abnormality_of_the_ear	BMP15	HP:0000598	ORPHA:243	OP12
Abnormality_of_the_ear	BMP2	HP:0000598	OMIM:617877	OP12
Abnormality_of_the_ear	BMP4	HP:0000598	ORPHA:139471	OP12
Abnormality_of_the_ear	BMPER	HP:0000598	OMIM:608022	OP12
Abnormality_of_the_ear	BMPR1A	HP:0000598	ORPHA:79076	OP12
Abnormality_of_the_ear	BNC1	HP:0000598	ORPHA:243	OP12
Abnormality_of_the_ear	BPNT2	HP:0000598	OMIM:614078	OP12
Abnormality_of_the_ear	BPTF	HP:0000598	ORPHA:529962	OP12
Abnormality_of_the_ear	BRAF	HP:0000598	OMIM:163950	OP12
Abnormality_of_the_ear	BRAF	HP:0000598	OMIM:613707	OP12
Abnormality_of_the_ear	BRAF	HP:0000598	ORPHA:500	OP12
Abnormality_of_the_ear	BRCA1	HP:0000598	ORPHA:84	OP12
Abnormality_of_the_ear	BRCA2	HP:0000598	ORPHA:84	OP12
Abnormality_of_the_ear	BRCC3	HP:0000598	ORPHA:280679	OP12
Abnormality_of_the_ear	BRD4	HP:0000598	ORPHA:199	OP12
Abnormality_of_the_ear	BRF1	HP:0000598	OMIM:616202	OP12
Abnormality_of_the_ear	BRF1	HP:0000598	ORPHA:444072	OP12
Abnormality_of_the_ear	BRIP1	HP:0000598	ORPHA:84	OP12
Abnormality_of_the_ear	BRPF1	HP:0000598	OMIM:617333	OP12
Abnormality_of_the_ear	BRWD3	HP:0000598	OMIM:300659	OP12
Abnormality_of_the_ear	BSCL2	HP:0000598	OMIM:269700	OP12
Abnormality_of_the_ear	BSND	HP:0000598	OMIM:602522	OP12
Abnormality_of_the_ear	BTD	HP:0000598	OMIM:253260	OP12
Abnormality_of_the_ear	BTD	HP:0000598	ORPHA:79241	OP12
Abnormality_of_the_ear	BTK	HP:0000598	ORPHA:47	OP12
Abnormality_of_the_ear	BTRC	HP:0000598	ORPHA:2440	OP12
Abnormality_of_the_ear	BUB1	HP:0000598	ORPHA:1052	OP12
Abnormality_of_the_ear	BUB1B	HP:0000598	ORPHA:1052	OP12
Abnormality_of_the_ear	BUB3	HP:0000598	ORPHA:1052	OP12
Abnormality_of_the_ear	BUD23	HP:0000598	ORPHA:904	OP12
Abnormality_of_the_ear	C12orf57	HP:0000598	OMIM:218340	OP12
Abnormality_of_the_ear	C1QB	HP:0000598	OMIM:620321	OP12
Abnormality_of_the_ear	C1QBP	HP:0000598	OMIM:617713	OP12
Abnormality_of_the_ear	C2CD3	HP:0000598	OMIM:615948	OP12
Abnormality_of_the_ear	C4A	HP:0000598	ORPHA:117	OP12
Abnormality_of_the_ear	C4B	HP:0000598	OMIM:614379	OP12
Abnormality_of_the_ear	CA2	HP:0000598	ORPHA:2785	OP12
Abnormality_of_the_ear	CA4	HP:0000598	ORPHA:791	OP12
Abnormality_of_the_ear	CABP2	HP:0000598	OMIM:614899	OP12
Abnormality_of_the_ear	CACNA1A	HP:0000598	OMIM:108500	OP12
Abnormality_of_the_ear	CACNA1A	HP:0000598	OMIM:183086	OP12
Abnormality_of_the_ear	CACNA1A	HP:0000598	ORPHA:569	OP12
Abnormality_of_the_ear	CACNA1A	HP:0000598	ORPHA:71518	OP12
Abnormality_of_the_ear	CACNA1A	HP:0000598	ORPHA:97	OP12
Abnormality_of_the_ear	CACNA1B	HP:0000598	OMIM:618497	OP12
Abnormality_of_the_ear	CACNA1C	HP:0000598	ORPHA:101016	OP12
Abnormality_of_the_ear	CACNA1D	HP:0000598	OMIM:614896	OP12
Abnormality_of_the_ear	CACNA1G	HP:0000598	ORPHA:458803	OP12
Abnormality_of_the_ear	CACNA1I	HP:0000598	OMIM:620114	OP12
Abnormality_of_the_ear	CACNA2D1	HP:0000598	OMIM:620149	OP12
Abnormality_of_the_ear	CACNB4	HP:0000598	OMIM:607682	OP12
Abnormality_of_the_ear	CALM1	HP:0000598	OMIM:614916	OP12
Abnormality_of_the_ear	CALM1	HP:0000598	ORPHA:3286	OP12
Abnormality_of_the_ear	CALM2	HP:0000598	ORPHA:3286	OP12
Abnormality_of_the_ear	CALM3	HP:0000598	ORPHA:3286	OP12
Abnormality_of_the_ear	CAMK2A	HP:0000598	OMIM:617798	OP12
Abnormality_of_the_ear	CAMK2G	HP:0000598	OMIM:618522	OP12
Abnormality_of_the_ear	CAMKMT	HP:0000598	ORPHA:163693	OP12
Abnormality_of_the_ear	CAMTA1	HP:0000598	OMIM:614756	OP12
Abnormality_of_the_ear	CANT1	HP:0000598	ORPHA:1425	OP12
Abnormality_of_the_ear	CAP2	HP:0000598	ORPHA:154	OP12
Abnormality_of_the_ear	CAPN15	HP:0000598	OMIM:619318	OP12
Abnormality_of_the_ear	CARMIL2	HP:0000598	OMIM:618131	OP12
Abnormality_of_the_ear	CARS1	HP:0000598	ORPHA:33364	OP12
Abnormality_of_the_ear	CARS2	HP:0000598	OMIM:616672	OP12
Abnormality_of_the_ear	CARS2	HP:0000598	ORPHA:477774	OP12
Abnormality_of_the_ear	CASK	HP:0000598	OMIM:300422	OP12
Abnormality_of_the_ear	CASK	HP:0000598	OMIM:300749	OP12
Abnormality_of_the_ear	CASK	HP:0000598	ORPHA:163937	OP12
Abnormality_of_the_ear	CASQ2	HP:0000598	ORPHA:3286	OP12
Abnormality_of_the_ear	CASZ1	HP:0000598	ORPHA:1606	OP12
Abnormality_of_the_ear	CAT	HP:0000598	ORPHA:926	OP12
Abnormality_of_the_ear	CATSPER2	HP:0000598	ORPHA:94064	OP12
Abnormality_of_the_ear	CAV1	HP:0000598	OMIM:606721	OP12
Abnormality_of_the_ear	CAV3	HP:0000598	ORPHA:101016	OP12
Abnormality_of_the_ear	CBFB	HP:0000598	OMIM:620099	OP12
Abnormality_of_the_ear	CBL	HP:0000598	ORPHA:648	OP12
Abnormality_of_the_ear	CBY1	HP:0000598	ORPHA:475	OP12
Abnormality_of_the_ear	CC2D2A	HP:0000598	ORPHA:791	OP12
Abnormality_of_the_ear	CCBE1	HP:0000598	OMIM:235510	OP12
Abnormality_of_the_ear	CCDC103	HP:0000598	OMIM:614679	OP12
Abnormality_of_the_ear	CCDC103	HP:0000598	ORPHA:244	OP12
Abnormality_of_the_ear	CCDC134	HP:0000598	OMIM:619795	OP12
Abnormality_of_the_ear	CCDC141	HP:0000598	ORPHA:478	OP12
Abnormality_of_the_ear	CCDC22	HP:0000598	ORPHA:7	OP12
Abnormality_of_the_ear	CCDC28B	HP:0000598	OMIM:209900	OP12
Abnormality_of_the_ear	CCDC32	HP:0000598	OMIM:619123	OP12
Abnormality_of_the_ear	CCDC39	HP:0000598	ORPHA:244	OP12
Abnormality_of_the_ear	CCDC40	HP:0000598	OMIM:613808	OP12
Abnormality_of_the_ear	CCDC40	HP:0000598	ORPHA:244	OP12
Abnormality_of_the_ear	CCDC47	HP:0000598	OMIM:618268	OP12
Abnormality_of_the_ear	CCDC50	HP:0000598	OMIM:607453	OP12
Abnormality_of_the_ear	CCDC65	HP:0000598	OMIM:615504	OP12
Abnormality_of_the_ear	CCDC65	HP:0000598	ORPHA:244	OP12
Abnormality_of_the_ear	CCDC8	HP:0000598	OMIM:614205	OP12
Abnormality_of_the_ear	CCDC8	HP:0000598	ORPHA:2616	OP12
Abnormality_of_the_ear	CCND1	HP:0000598	OMIM:193300	OP12
Abnormality_of_the_ear	CCNK	HP:0000598	OMIM:618147	OP12
Abnormality_of_the_ear	CCNO	HP:0000598	ORPHA:244	OP12
Abnormality_of_the_ear	CCNQ	HP:0000598	OMIM:300707	OP12
Abnormality_of_the_ear	CCNQ	HP:0000598	ORPHA:140952	OP12
Abnormality_of_the_ear	CCR1	HP:0000598	ORPHA:117	OP12
Abnormality_of_the_ear	CD109	HP:0000598	ORPHA:853	OP12
Abnormality_of_the_ear	CD151	HP:0000598	OMIM:609057	OP12
Abnormality_of_the_ear	CD164	HP:0000598	OMIM:616969	OP12
Abnormality_of_the_ear	CD19	HP:0000598	OMIM:240500	OP12
Abnormality_of_the_ear	CD19	HP:0000598	OMIM:613493	OP12
Abnormality_of_the_ear	CD247	HP:0000598	ORPHA:169160	OP12
Abnormality_of_the_ear	CD3D	HP:0000598	OMIM:615617	OP12
Abnormality_of_the_ear	CD3E	HP:0000598	OMIM:615615	OP12
Abnormality_of_the_ear	CD3G	HP:0000598	OMIM:615607	OP12
Abnormality_of_the_ear	CD4	HP:0000598	OMIM:619238	OP12
Abnormality_of_the_ear	CD79A	HP:0000598	OMIM:613501	OP12
Abnormality_of_the_ear	CD79B	HP:0000598	OMIM:612692	OP12
Abnormality_of_the_ear	CD81	HP:0000598	ORPHA:1572	OP12
Abnormality_of_the_ear	CD96	HP:0000598	OMIM:211750	OP12
Abnormality_of_the_ear	CDC14A	HP:0000598	OMIM:608653	OP12
Abnormality_of_the_ear	CDC42	HP:0000598	OMIM:616737	OP12
Abnormality_of_the_ear	CDC42BPB	HP:0000598	OMIM:619841	OP12
Abnormality_of_the_ear	CDC45	HP:0000598	OMIM:617063	OP12
Abnormality_of_the_ear	CDC6	HP:0000598	ORPHA:2554	OP12
Abnormality_of_the_ear	CDCA7	HP:0000598	OMIM:616910	OP12
Abnormality_of_the_ear	CDH1	HP:0000598	ORPHA:199306	OP12
Abnormality_of_the_ear	CDH11	HP:0000598	OMIM:619736	OP12
Abnormality_of_the_ear	CDH2	HP:0000598	OMIM:618929	OP12
Abnormality_of_the_ear	CDH23	HP:0000598	ORPHA:231169	OP12
Abnormality_of_the_ear	CDHR1	HP:0000598	ORPHA:791	OP12
Abnormality_of_the_ear	CDK10	HP:0000598	OMIM:617694	OP12
Abnormality_of_the_ear	CDK13	HP:0000598	OMIM:617360	OP12
Abnormality_of_the_ear	CDK5RAP2	HP:0000598	OMIM:604804	OP12
Abnormality_of_the_ear	CDK8	HP:0000598	OMIM:618748	OP12
Abnormality_of_the_ear	CDKN1C	HP:0000598	OMIM:130650	OP12
Abnormality_of_the_ear	CDON	HP:0000598	ORPHA:220386	OP12
Abnormality_of_the_ear	CDON	HP:0000598	ORPHA:93924	OP12
Abnormality_of_the_ear	CDON	HP:0000598	ORPHA:93925	OP12
Abnormality_of_the_ear	CDON	HP:0000598	ORPHA:93926	OP12
Abnormality_of_the_ear	CDT1	HP:0000598	ORPHA:2554	OP12
Abnormality_of_the_ear	CEACAM16	HP:0000598	OMIM:614614	OP12
Abnormality_of_the_ear	CEACAM16	HP:0000598	OMIM:618410	OP12
Abnormality_of_the_ear	CEACAM3	HP:0000598	ORPHA:586	OP12
Abnormality_of_the_ear	CEACAM6	HP:0000598	ORPHA:586	OP12
Abnormality_of_the_ear	CENPE	HP:0000598	OMIM:616051	OP12
Abnormality_of_the_ear	CENPF	HP:0000598	OMIM:243605	OP12
Abnormality_of_the_ear	CENPJ	HP:0000598	ORPHA:808	OP12
Abnormality_of_the_ear	CEP104	HP:0000598	ORPHA:475	OP12
Abnormality_of_the_ear	CEP120	HP:0000598	OMIM:616300	OP12
Abnormality_of_the_ear	CEP152	HP:0000598	ORPHA:808	OP12
Abnormality_of_the_ear	CEP19	HP:0000598	ORPHA:110	OP12
Abnormality_of_the_ear	CEP250	HP:0000598	OMIM:618358	OP12
Abnormality_of_the_ear	CEP290	HP:0000598	ORPHA:110	OP12
Abnormality_of_the_ear	CEP290	HP:0000598	ORPHA:65	OP12
Abnormality_of_the_ear	CEP41	HP:0000598	ORPHA:475	OP12
Abnormality_of_the_ear	CEP55	HP:0000598	OMIM:236500	OP12
Abnormality_of_the_ear	CEP57	HP:0000598	OMIM:614114	OP12
Abnormality_of_the_ear	CEP78	HP:0000598	OMIM:617236	OP12
Abnormality_of_the_ear	CEP78	HP:0000598	ORPHA:231183	OP12
Abnormality_of_the_ear	CERKL	HP:0000598	ORPHA:791	OP12
Abnormality_of_the_ear	CERS3	HP:0000598	ORPHA:79394	OP12
Abnormality_of_the_ear	CERT1	HP:0000598	OMIM:616351	OP12
Abnormality_of_the_ear	CFAP221	HP:0000598	ORPHA:244	OP12
Abnormality_of_the_ear	CFAP298	HP:0000598	OMIM:615500	OP12
Abnormality_of_the_ear	CFAP298	HP:0000598	ORPHA:244	OP12
Abnormality_of_the_ear	CFAP300	HP:0000598	ORPHA:244	OP12
Abnormality_of_the_ear	CFAP418	HP:0000598	ORPHA:791	OP12
Abnormality_of_the_ear	CFAP45	HP:0000598	OMIM:619608	OP12
Abnormality_of_the_ear	CFAP52	HP:0000598	OMIM:619607	OP12
Abnormality_of_the_ear	CFAP74	HP:0000598	ORPHA:244	OP12
Abnormality_of_the_ear	CFI	HP:0000598	OMIM:610984	OP12
Abnormality_of_the_ear	CFTR	HP:0000598	ORPHA:586	OP12
Abnormality_of_the_ear	CHAMP1	HP:0000598	OMIM:616579	OP12
Abnormality_of_the_ear	CHAT	HP:0000598	ORPHA:98914	OP12
Abnormality_of_the_ear	CHCHD10	HP:0000598	OMIM:615911	OP12
Abnormality_of_the_ear	CHD3	HP:0000598	OMIM:618205	OP12
Abnormality_of_the_ear	CHD4	HP:0000598	OMIM:617159	OP12
Abnormality_of_the_ear	CHD5	HP:0000598	OMIM:619873	OP12
Abnormality_of_the_ear	CHD7	HP:0000598	OMIM:214800	OP12
Abnormality_of_the_ear	CHD7	HP:0000598	OMIM:612370	OP12
Abnormality_of_the_ear	CHD7	HP:0000598	ORPHA:478	OP12
Abnormality_of_the_ear	CHD8	HP:0000598	OMIM:615032	OP12
Abnormality_of_the_ear	CHMP1A	HP:0000598	OMIM:614961	OP12
Abnormality_of_the_ear	CHN1	HP:0000598	ORPHA:233	OP12
Abnormality_of_the_ear	CHRNA1	HP:0000598	OMIM:608930	OP12
Abnormality_of_the_ear	CHRNA7	HP:0000598	ORPHA:199318	OP12
Abnormality_of_the_ear	CHRND	HP:0000598	OMIM:253290	OP12
Abnormality_of_the_ear	CHRNG	HP:0000598	OMIM:265000	OP12
Abnormality_of_the_ear	CHRNG	HP:0000598	ORPHA:2990	OP12
Abnormality_of_the_ear	CHST14	HP:0000598	ORPHA:2953	OP12
Abnormality_of_the_ear	CHST3	HP:0000598	OMIM:245600	OP12
Abnormality_of_the_ear	CHSY1	HP:0000598	ORPHA:363417	OP12
Abnormality_of_the_ear	CHUK	HP:0000598	OMIM:619339	OP12
Abnormality_of_the_ear	CIB2	HP:0000598	ORPHA:231169	OP12
Abnormality_of_the_ear	CIITA	HP:0000598	ORPHA:572	OP12
Abnormality_of_the_ear	CILK1	HP:0000598	OMIM:612651	OP12
Abnormality_of_the_ear	CISD2	HP:0000598	OMIM:604928	OP12
Abnormality_of_the_ear	CISD2	HP:0000598	ORPHA:3463	OP12
Abnormality_of_the_ear	CIT	HP:0000598	OMIM:617090	OP12
Abnormality_of_the_ear	CLCA4	HP:0000598	ORPHA:586	OP12
Abnormality_of_the_ear	CLCF1	HP:0000598	OMIM:610313	OP12
Abnormality_of_the_ear	CLCN2	HP:0000598	ORPHA:404	OP12
Abnormality_of_the_ear	CLCN3	HP:0000598	OMIM:619512	OP12
Abnormality_of_the_ear	CLCN6	HP:0000598	OMIM:619173	OP12
Abnormality_of_the_ear	CLCN7	HP:0000598	ORPHA:667	OP12
Abnormality_of_the_ear	CLCNKA	HP:0000598	OMIM:613090	OP12
Abnormality_of_the_ear	CLCNKB	HP:0000598	OMIM:613090	OP12
Abnormality_of_the_ear	CLDN14	HP:0000598	OMIM:614035	OP12
Abnormality_of_the_ear	CLDN9	HP:0000598	OMIM:619093	OP12
Abnormality_of_the_ear	CLIC2	HP:0000598	OMIM:300886	OP12
Abnormality_of_the_ear	CLIC2	HP:0000598	ORPHA:324410	OP12
Abnormality_of_the_ear	CLIC5	HP:0000598	OMIM:616042	OP12
Abnormality_of_the_ear	CLIP2	HP:0000598	ORPHA:904	OP12
Abnormality_of_the_ear	CLPP	HP:0000598	OMIM:614129	OP12
Abnormality_of_the_ear	CLRN1	HP:0000598	OMIM:276902	OP12
Abnormality_of_the_ear	CLRN1	HP:0000598	ORPHA:231183	OP12
Abnormality_of_the_ear	CLRN1	HP:0000598	ORPHA:791	OP12
Abnormality_of_the_ear	CLRN2	HP:0000598	OMIM:619174	OP12
Abnormality_of_the_ear	CLTC	HP:0000598	OMIM:617854	OP12
Abnormality_of_the_ear	CNGA1	HP:0000598	ORPHA:791	OP12
Abnormality_of_the_ear	CNGB1	HP:0000598	ORPHA:791	OP12
Abnormality_of_the_ear	CNNM2	HP:0000598	OMIM:613882	OP12
Abnormality_of_the_ear	CNOT1	HP:0000598	OMIM:618500	OP12
Abnormality_of_the_ear	CNOT2	HP:0000598	OMIM:618608	OP12
Abnormality_of_the_ear	CNOT3	HP:0000598	OMIM:618672	OP12
Abnormality_of_the_ear	CNTNAP1	HP:0000598	OMIM:618186	OP12
Abnormality_of_the_ear	COA8	HP:0000598	ORPHA:436271	OP12
Abnormality_of_the_ear	COBLL1	HP:0000598	ORPHA:199306	OP12
Abnormality_of_the_ear	COCH	HP:0000598	OMIM:618094	OP12
Abnormality_of_the_ear	COG1	HP:0000598	OMIM:611209	OP12
Abnormality_of_the_ear	COG4	HP:0000598	OMIM:618150	OP12
Abnormality_of_the_ear	COG5	HP:0000598	ORPHA:263487	OP12
Abnormality_of_the_ear	COG7	HP:0000598	OMIM:608779	OP12
Abnormality_of_the_ear	COL11A1	HP:0000598	OMIM:154780	OP12
Abnormality_of_the_ear	COL11A1	HP:0000598	OMIM:604841	OP12
Abnormality_of_the_ear	COL11A1	HP:0000598	OMIM:618533	OP12
Abnormality_of_the_ear	COL11A1	HP:0000598	ORPHA:440354	OP12
Abnormality_of_the_ear	COL11A1	HP:0000598	ORPHA:560	OP12
Abnormality_of_the_ear	COL11A1	HP:0000598	ORPHA:90654	OP12
Abnormality_of_the_ear	COL11A2	HP:0000598	OMIM:184840	OP12
Abnormality_of_the_ear	COL11A2	HP:0000598	OMIM:215150	OP12
Abnormality_of_the_ear	COL11A2	HP:0000598	OMIM:601868	OP12
Abnormality_of_the_ear	COL11A2	HP:0000598	OMIM:609706	OP12
Abnormality_of_the_ear	COL11A2	HP:0000598	ORPHA:1427	OP12
Abnormality_of_the_ear	COL11A2	HP:0000598	ORPHA:166100	OP12
Abnormality_of_the_ear	COL13A1	HP:0000598	ORPHA:98914	OP12
Abnormality_of_the_ear	COL1A1	HP:0000598	OMIM:166200	OP12
Abnormality_of_the_ear	COL1A1	HP:0000598	OMIM:166220	OP12
Abnormality_of_the_ear	COL1A2	HP:0000598	ORPHA:230851	OP12
Abnormality_of_the_ear	COL25A1	HP:0000598	ORPHA:45358	OP12
Abnormality_of_the_ear	COL27A1	HP:0000598	OMIM:615155	OP12
Abnormality_of_the_ear	COL2A1	HP:0000598	OMIM:108300	OP12
Abnormality_of_the_ear	COL2A1	HP:0000598	OMIM:271700	OP12
Abnormality_of_the_ear	COL2A1	HP:0000598	ORPHA:166100	OP12
Abnormality_of_the_ear	COL2A1	HP:0000598	ORPHA:90653	OP12
Abnormality_of_the_ear	COL3A1	HP:0000598	OMIM:130050	OP12
Abnormality_of_the_ear	COL4A1	HP:0000598	ORPHA:899	OP12
Abnormality_of_the_ear	COL4A3	HP:0000598	OMIM:104200	OP12
Abnormality_of_the_ear	COL4A3	HP:0000598	OMIM:620320	OP12
Abnormality_of_the_ear	COL4A4	HP:0000598	OMIM:203780	OP12
Abnormality_of_the_ear	COL4A5	HP:0000598	OMIM:301050	OP12
Abnormality_of_the_ear	COL4A5	HP:0000598	ORPHA:1018	OP12
Abnormality_of_the_ear	COL4A6	HP:0000598	ORPHA:1018	OP12
Abnormality_of_the_ear	COL5A1	HP:0000598	OMIM:130000	OP12
Abnormality_of_the_ear	COL6A1	HP:0000598	OMIM:254090	OP12
Abnormality_of_the_ear	COL6A2	HP:0000598	OMIM:254090	OP12
Abnormality_of_the_ear	COL6A3	HP:0000598	OMIM:254090	OP12
Abnormality_of_the_ear	COL7A1	HP:0000598	ORPHA:79409	OP12
Abnormality_of_the_ear	COL9A1	HP:0000598	OMIM:614134	OP12
Abnormality_of_the_ear	COL9A1	HP:0000598	ORPHA:250984	OP12
Abnormality_of_the_ear	COL9A2	HP:0000598	OMIM:614284	OP12
Abnormality_of_the_ear	COL9A2	HP:0000598	ORPHA:250984	OP12
Abnormality_of_the_ear	COL9A3	HP:0000598	OMIM:620022	OP12
Abnormality_of_the_ear	COL9A3	HP:0000598	ORPHA:250984	OP12
Abnormality_of_the_ear	COLEC10	HP:0000598	ORPHA:293843	OP12
Abnormality_of_the_ear	COLEC11	HP:0000598	ORPHA:293843	OP12
Abnormality_of_the_ear	COMT	HP:0000598	ORPHA:567	OP12
Abnormality_of_the_ear	COQ2	HP:0000598	OMIM:607426	OP12
Abnormality_of_the_ear	COQ6	HP:0000598	ORPHA:93921	OP12
Abnormality_of_the_ear	COQ7	HP:0000598	OMIM:616733	OP12
Abnormality_of_the_ear	COQ8A	HP:0000598	ORPHA:139485	OP12
Abnormality_of_the_ear	CORO1A	HP:0000598	OMIM:615401	OP12
Abnormality_of_the_ear	COX10	HP:0000598	OMIM:619046	OP12
Abnormality_of_the_ear	COX11	HP:0000598	OMIM:620275	OP12
Abnormality_of_the_ear	COX16	HP:0000598	OMIM:619355	OP12
Abnormality_of_the_ear	COX7B	HP:0000598	ORPHA:2556	OP12
Abnormality_of_the_ear	CPE	HP:0000598	OMIM:619326	OP12
Abnormality_of_the_ear	CPLANE1	HP:0000598	OMIM:277170	OP12
Abnormality_of_the_ear	CPLANE1	HP:0000598	ORPHA:2754	OP12
Abnormality_of_the_ear	CPLX1	HP:0000598	OMIM:194190	OP12
Abnormality_of_the_ear	CPOX	HP:0000598	ORPHA:79273	OP12
Abnormality_of_the_ear	CPT2	HP:0000598	OMIM:608836	OP12
Abnormality_of_the_ear	CR2	HP:0000598	OMIM:240500	OP12
Abnormality_of_the_ear	CRB1	HP:0000598	ORPHA:791	OP12
Abnormality_of_the_ear	CREB3L1	HP:0000598	OMIM:616229	OP12
Abnormality_of_the_ear	CREBBP	HP:0000598	ORPHA:353277	OP12
Abnormality_of_the_ear	CREBBP	HP:0000598	ORPHA:353281	OP12
Abnormality_of_the_ear	CRKL	HP:0000598	ORPHA:261330	OP12
Abnormality_of_the_ear	CRLF1	HP:0000598	OMIM:272430	OP12
Abnormality_of_the_ear	CRLS1	HP:0000598	OMIM:620167	OP12
Abnormality_of_the_ear	CRPPA	HP:0000598	OMIM:614643	OP12
Abnormality_of_the_ear	CRTAP	HP:0000598	OMIM:610682	OP12
Abnormality_of_the_ear	CRX	HP:0000598	ORPHA:791	OP12
Abnormality_of_the_ear	CRYAB	HP:0000598	ORPHA:154	OP12
Abnormality_of_the_ear	CRYM	HP:0000598	OMIM:616357	OP12
Abnormality_of_the_ear	CSGALNACT1	HP:0000598	ORPHA:1425	OP12
Abnormality_of_the_ear	CSNK2A1	HP:0000598	OMIM:617062	OP12
Abnormality_of_the_ear	CSPP1	HP:0000598	OMIM:615636	OP12
Abnormality_of_the_ear	CSRP3	HP:0000598	ORPHA:154	OP12
Abnormality_of_the_ear	CTBP1	HP:0000598	OMIM:194190	OP12
Abnormality_of_the_ear	CTC1	HP:0000598	ORPHA:1775	OP12
Abnormality_of_the_ear	CTCF	HP:0000598	ORPHA:363611	OP12
Abnormality_of_the_ear	CTH	HP:0000598	ORPHA:212	OP12
Abnormality_of_the_ear	CTLA4	HP:0000598	ORPHA:900	OP12
Abnormality_of_the_ear	CTNNB1	HP:0000598	ORPHA:54595	OP12
Abnormality_of_the_ear	CTNND1	HP:0000598	ORPHA:1997	OP12
Abnormality_of_the_ear	CTNND2	HP:0000598	ORPHA:281	OP12
Abnormality_of_the_ear	CTSA	HP:0000598	OMIM:256540	OP12
Abnormality_of_the_ear	CTSA	HP:0000598	ORPHA:351	OP12
Abnormality_of_the_ear	CTSD	HP:0000598	OMIM:610127	OP12
Abnormality_of_the_ear	CTSK	HP:0000598	ORPHA:763	OP12
Abnormality_of_the_ear	CTU2	HP:0000598	OMIM:618142	OP12
Abnormality_of_the_ear	CUL4B	HP:0000598	OMIM:300354	OP12
Abnormality_of_the_ear	CUL7	HP:0000598	ORPHA:2616	OP12
Abnormality_of_the_ear	CUX1	HP:0000598	OMIM:618330	OP12
Abnormality_of_the_ear	CWC27	HP:0000598	OMIM:250410	OP12
Abnormality_of_the_ear	CWC27	HP:0000598	ORPHA:166035	OP12
Abnormality_of_the_ear	CXCR4	HP:0000598	ORPHA:51636	OP12
Abnormality_of_the_ear	CYBA	HP:0000598	ORPHA:379	OP12
Abnormality_of_the_ear	CYBB	HP:0000598	ORPHA:379	OP12
Abnormality_of_the_ear	CYBC1	HP:0000598	ORPHA:379	OP12
Abnormality_of_the_ear	CYP11B1	HP:0000598	ORPHA:403	OP12
Abnormality_of_the_ear	CYP11B2	HP:0000598	ORPHA:403	OP12
Abnormality_of_the_ear	CYP4F22	HP:0000598	ORPHA:313	OP12
Abnormality_of_the_ear	CYP7B1	HP:0000598	OMIM:270800	OP12
Abnormality_of_the_ear	CYP7B1	HP:0000598	ORPHA:100986	OP12
Abnormality_of_the_ear	DAB1	HP:0000598	ORPHA:363710	OP12
Abnormality_of_the_ear	DACT1	HP:0000598	ORPHA:857	OP12
Abnormality_of_the_ear	DAG1	HP:0000598	ORPHA:899	OP12
Abnormality_of_the_ear	DARS2	HP:0000598	ORPHA:137898	OP12
Abnormality_of_the_ear	DBH	HP:0000598	ORPHA:230	OP12
Abnormality_of_the_ear	DCAF17	HP:0000598	OMIM:241080	OP12
Abnormality_of_the_ear	DCC	HP:0000598	ORPHA:2744	OP12
Abnormality_of_the_ear	DCC	HP:0000598	ORPHA:478	OP12
Abnormality_of_the_ear	DCDC2	HP:0000598	OMIM:610212	OP12
Abnormality_of_the_ear	DCHS1	HP:0000598	OMIM:601390	OP12
Abnormality_of_the_ear	DCLRE1C	HP:0000598	OMIM:602450	OP12
Abnormality_of_the_ear	DCLRE1C	HP:0000598	ORPHA:275	OP12
Abnormality_of_the_ear	DCPS	HP:0000598	OMIM:616459	OP12
Abnormality_of_the_ear	DCTN4	HP:0000598	ORPHA:586	OP12
Abnormality_of_the_ear	DDB1	HP:0000598	OMIM:619426	OP12
Abnormality_of_the_ear	DDB2	HP:0000598	ORPHA:910	OP12
Abnormality_of_the_ear	DDR2	HP:0000598	OMIM:618175	OP12
Abnormality_of_the_ear	DDX11	HP:0000598	OMIM:613398	OP12
Abnormality_of_the_ear	DDX3X	HP:0000598	ORPHA:3338	OP12
Abnormality_of_the_ear	DDX59	HP:0000598	OMIM:174300	OP12
Abnormality_of_the_ear	DDX6	HP:0000598	OMIM:618653	OP12
Abnormality_of_the_ear	DEAF1	HP:0000598	ORPHA:819	OP12
Abnormality_of_the_ear	DENND5A	HP:0000598	OMIM:617281	OP12
Abnormality_of_the_ear	DES	HP:0000598	ORPHA:154	OP12
Abnormality_of_the_ear	DGCR2	HP:0000598	OMIM:192430	OP12
Abnormality_of_the_ear	DGCR6	HP:0000598	OMIM:192430	OP12
Abnormality_of_the_ear	DGCR8	HP:0000598	OMIM:192430	OP12
Abnormality_of_the_ear	DGUOK	HP:0000598	OMIM:617070	OP12
Abnormality_of_the_ear	DHCR24	HP:0000598	OMIM:602398	OP12
Abnormality_of_the_ear	DHCR7	HP:0000598	ORPHA:818	OP12
Abnormality_of_the_ear	DHDDS	HP:0000598	OMIM:613861	OP12
Abnormality_of_the_ear	DHDDS	HP:0000598	ORPHA:791	OP12
Abnormality_of_the_ear	DHODH	HP:0000598	OMIM:263750	OP12
Abnormality_of_the_ear	DHODH	HP:0000598	ORPHA:246	OP12
Abnormality_of_the_ear	DHPS	HP:0000598	OMIM:618480	OP12
Abnormality_of_the_ear	DHX16	HP:0000598	OMIM:618733	OP12
Abnormality_of_the_ear	DHX30	HP:0000598	OMIM:617804	OP12
Abnormality_of_the_ear	DHX37	HP:0000598	OMIM:618731	OP12
Abnormality_of_the_ear	DHX38	HP:0000598	ORPHA:791	OP12
Abnormality_of_the_ear	DIABLO	HP:0000598	OMIM:614152	OP12
Abnormality_of_the_ear	DIAPH1	HP:0000598	ORPHA:494444	OP12
Abnormality_of_the_ear	DIAPH3	HP:0000598	OMIM:609129	OP12
Abnormality_of_the_ear	DIS3L2	HP:0000598	ORPHA:2849	OP12
Abnormality_of_the_ear	DISP1	HP:0000598	ORPHA:220386	OP12
Abnormality_of_the_ear	DISP1	HP:0000598	ORPHA:93924	OP12
Abnormality_of_the_ear	DISP1	HP:0000598	ORPHA:93925	OP12
Abnormality_of_the_ear	DISP1	HP:0000598	ORPHA:93926	OP12
Abnormality_of_the_ear	DKC1	HP:0000598	ORPHA:1775	OP12
Abnormality_of_the_ear	DKK1	HP:0000598	ORPHA:268882	OP12
Abnormality_of_the_ear	DLG1	HP:0000598	ORPHA:199306	OP12
Abnormality_of_the_ear	DLK1	HP:0000598	ORPHA:254531	OP12
Abnormality_of_the_ear	DLK1	HP:0000598	ORPHA:96184	OP12
Abnormality_of_the_ear	DLL1	HP:0000598	ORPHA:220386	OP12
Abnormality_of_the_ear	DLL1	HP:0000598	ORPHA:93924	OP12
Abnormality_of_the_ear	DLL1	HP:0000598	ORPHA:93925	OP12
Abnormality_of_the_ear	DLL1	HP:0000598	ORPHA:93926	OP12
Abnormality_of_the_ear	DLL3	HP:0000598	ORPHA:2311	OP12
Abnormality_of_the_ear	DLST	HP:0000598	ORPHA:29072	OP12
Abnormality_of_the_ear	DLX4	HP:0000598	ORPHA:199306	OP12
Abnormality_of_the_ear	DLX5	HP:0000598	OMIM:220600	OP12
Abnormality_of_the_ear	DLX5	HP:0000598	ORPHA:2440	OP12
Abnormality_of_the_ear	DLX6	HP:0000598	ORPHA:2440	OP12
Abnormality_of_the_ear	DMD	HP:0000598	ORPHA:154	OP12
Abnormality_of_the_ear	DMP1	HP:0000598	OMIM:241520	OP12
Abnormality_of_the_ear	DMP1	HP:0000598	ORPHA:289176	OP12
Abnormality_of_the_ear	DMXL2	HP:0000598	OMIM:617605	OP12
Abnormality_of_the_ear	DMXL2	HP:0000598	OMIM:618663	OP12
Abnormality_of_the_ear	DNA2	HP:0000598	ORPHA:808	OP12
Abnormality_of_the_ear	DNAAF1	HP:0000598	OMIM:613193	OP12
Abnormality_of_the_ear	DNAAF1	HP:0000598	ORPHA:244	OP12
Abnormality_of_the_ear	DNAAF11	HP:0000598	OMIM:614935	OP12
Abnormality_of_the_ear	DNAAF11	HP:0000598	ORPHA:244	OP12
Abnormality_of_the_ear	DNAAF2	HP:0000598	ORPHA:244	OP12
Abnormality_of_the_ear	DNAAF3	HP:0000598	ORPHA:244	OP12
Abnormality_of_the_ear	DNAAF4	HP:0000598	OMIM:615482	OP12
Abnormality_of_the_ear	DNAAF4	HP:0000598	ORPHA:244	OP12
Abnormality_of_the_ear	DNAAF5	HP:0000598	OMIM:614874	OP12
Abnormality_of_the_ear	DNAAF5	HP:0000598	ORPHA:244	OP12
Abnormality_of_the_ear	DNAAF6	HP:0000598	ORPHA:244	OP12
Abnormality_of_the_ear	DNAH1	HP:0000598	ORPHA:244	OP12
Abnormality_of_the_ear	DNAH11	HP:0000598	OMIM:611884	OP12
Abnormality_of_the_ear	DNAH11	HP:0000598	ORPHA:244	OP12
Abnormality_of_the_ear	DNAH5	HP:0000598	OMIM:608644	OP12
Abnormality_of_the_ear	DNAH5	HP:0000598	ORPHA:244	OP12
Abnormality_of_the_ear	DNAH9	HP:0000598	ORPHA:244	OP12
Abnormality_of_the_ear	DNAI1	HP:0000598	ORPHA:244	OP12
Abnormality_of_the_ear	DNAI2	HP:0000598	OMIM:612444	OP12
Abnormality_of_the_ear	DNAI2	HP:0000598	ORPHA:244	OP12
Abnormality_of_the_ear	DNAJB13	HP:0000598	ORPHA:244	OP12
Abnormality_of_the_ear	DNAJC19	HP:0000598	ORPHA:66634	OP12
Abnormality_of_the_ear	DNAJC21	HP:0000598	OMIM:617052	OP12
Abnormality_of_the_ear	DNAJC3	HP:0000598	OMIM:616192	OP12
Abnormality_of_the_ear	DNAJC30	HP:0000598	ORPHA:904	OP12
Abnormality_of_the_ear	DNAL1	HP:0000598	ORPHA:244	OP12
Abnormality_of_the_ear	DNASE1L3	HP:0000598	ORPHA:36412	OP12
Abnormality_of_the_ear	DNM1	HP:0000598	OMIM:620352	OP12
Abnormality_of_the_ear	DNM1L	HP:0000598	ORPHA:98673	OP12
Abnormality_of_the_ear	DNMT1	HP:0000598	OMIM:604121	OP12
Abnormality_of_the_ear	DNMT1	HP:0000598	OMIM:614116	OP12
Abnormality_of_the_ear	DNMT1	HP:0000598	ORPHA:314404	OP12
Abnormality_of_the_ear	DNMT3A	HP:0000598	ORPHA:276621	OP12
Abnormality_of_the_ear	DNMT3B	HP:0000598	ORPHA:269	OP12
Abnormality_of_the_ear	DOCK2	HP:0000598	OMIM:616433	OP12
Abnormality_of_the_ear	DOCK6	HP:0000598	OMIM:614219	OP12
Abnormality_of_the_ear	DOCK7	HP:0000598	OMIM:615859	OP12
Abnormality_of_the_ear	DOCK8	HP:0000598	OMIM:243700	OP12
Abnormality_of_the_ear	DOK7	HP:0000598	ORPHA:994	OP12
Abnormality_of_the_ear	DOLK	HP:0000598	ORPHA:154	OP12
Abnormality_of_the_ear	DONSON	HP:0000598	OMIM:251230	OP12
Abnormality_of_the_ear	DPAGT1	HP:0000598	ORPHA:86309	OP12
Abnormality_of_the_ear	DPF2	HP:0000598	OMIM:618027	OP12
Abnormality_of_the_ear	DPH1	HP:0000598	ORPHA:459061	OP12
Abnormality_of_the_ear	DPH2	HP:0000598	ORPHA:459061	OP12
Abnormality_of_the_ear	DPP6	HP:0000598	ORPHA:2514	OP12
Abnormality_of_the_ear	DPP9	HP:0000598	OMIM:620331	OP12
Abnormality_of_the_ear	DPYD	HP:0000598	ORPHA:1675	OP12
Abnormality_of_the_ear	DPYSL5	HP:0000598	OMIM:619435	OP12
Abnormality_of_the_ear	DRC1	HP:0000598	OMIM:615294	OP12
Abnormality_of_the_ear	DRC1	HP:0000598	ORPHA:244	OP12
Abnormality_of_the_ear	DSE	HP:0000598	ORPHA:2953	OP12
Abnormality_of_the_ear	DSG2	HP:0000598	ORPHA:154	OP12
Abnormality_of_the_ear	DSP	HP:0000598	ORPHA:154	OP12
Abnormality_of_the_ear	DSPP	HP:0000598	OMIM:605594	OP12
Abnormality_of_the_ear	DST	HP:0000598	OMIM:614653	OP12
Abnormality_of_the_ear	DTYMK	HP:0000598	OMIM:619847	OP12
Abnormality_of_the_ear	DUOX2	HP:0000598	ORPHA:95716	OP12
Abnormality_of_the_ear	DUOXA2	HP:0000598	ORPHA:95716	OP12
Abnormality_of_the_ear	DUSP6	HP:0000598	ORPHA:478	OP12
Abnormality_of_the_ear	DUX4	HP:0000598	ORPHA:269	OP12
Abnormality_of_the_ear	DVL1	HP:0000598	OMIM:616331	OP12
Abnormality_of_the_ear	DVL3	HP:0000598	OMIM:616894	OP12
Abnormality_of_the_ear	DVL3	HP:0000598	ORPHA:3107	OP12
Abnormality_of_the_ear	DYM	HP:0000598	ORPHA:239	OP12
Abnormality_of_the_ear	DYNC2LI1	HP:0000598	OMIM:617088	OP12
Abnormality_of_the_ear	DYRK1A	HP:0000598	OMIM:614104	OP12
Abnormality_of_the_ear	DZIP1L	HP:0000598	ORPHA:731	OP12
Abnormality_of_the_ear	EBF3	HP:0000598	OMIM:617330	OP12
Abnormality_of_the_ear	EBP	HP:0000598	ORPHA:35173	OP12
Abnormality_of_the_ear	ECE1	HP:0000598	ORPHA:388	OP12
Abnormality_of_the_ear	ECHS1	HP:0000598	OMIM:616277	OP12
Abnormality_of_the_ear	EDC3	HP:0000598	OMIM:616460	OP12
Abnormality_of_the_ear	EDEM3	HP:0000598	OMIM:619493	OP12
Abnormality_of_the_ear	EDN1	HP:0000598	ORPHA:137888	OP12
Abnormality_of_the_ear	EDN3	HP:0000598	OMIM:613265	OP12
Abnormality_of_the_ear	EDN3	HP:0000598	ORPHA:388	OP12
Abnormality_of_the_ear	EDNRA	HP:0000598	OMIM:616367	OP12
Abnormality_of_the_ear	EDNRB	HP:0000598	OMIM:277580	OP12
Abnormality_of_the_ear	EDNRB	HP:0000598	ORPHA:388	OP12
Abnormality_of_the_ear	EDNRB	HP:0000598	ORPHA:895	OP12
Abnormality_of_the_ear	EED	HP:0000598	OMIM:617561	OP12
Abnormality_of_the_ear	EED	HP:0000598	ORPHA:3447	OP12
Abnormality_of_the_ear	EEF1A2	HP:0000598	OMIM:616393	OP12
Abnormality_of_the_ear	EFEMP2	HP:0000598	OMIM:614437	OP12
Abnormality_of_the_ear	EFL1	HP:0000598	ORPHA:811	OP12
Abnormality_of_the_ear	EFNB1	HP:0000598	ORPHA:1520	OP12
Abnormality_of_the_ear	EFTUD2	HP:0000598	OMIM:610536	OP12
Abnormality_of_the_ear	EFTUD2	HP:0000598	ORPHA:79113	OP12
Abnormality_of_the_ear	EGFR	HP:0000598	ORPHA:294023	OP12
Abnormality_of_the_ear	EHMT1	HP:0000598	OMIM:610253	OP12
Abnormality_of_the_ear	EIF2S3	HP:0000598	OMIM:300148	OP12
Abnormality_of_the_ear	EIF3F	HP:0000598	OMIM:618295	OP12
Abnormality_of_the_ear	EIF4A3	HP:0000598	OMIM:268305	OP12
Abnormality_of_the_ear	EIF4H	HP:0000598	ORPHA:904	OP12
Abnormality_of_the_ear	EIF5A	HP:0000598	OMIM:619376	OP12
Abnormality_of_the_ear	ELAC2	HP:0000598	OMIM:615440	OP12
Abnormality_of_the_ear	ELANE	HP:0000598	ORPHA:2686	OP12
Abnormality_of_the_ear	ELMO2	HP:0000598	ORPHA:3019	OP12
Abnormality_of_the_ear	ELMOD3	HP:0000598	OMIM:619500	OP12
Abnormality_of_the_ear	ELN	HP:0000598	OMIM:194050	OP12
Abnormality_of_the_ear	ELN	HP:0000598	ORPHA:904	OP12
Abnormality_of_the_ear	ELOVL1	HP:0000598	OMIM:618527	OP12
Abnormality_of_the_ear	EMC1	HP:0000598	ORPHA:480898	OP12
Abnormality_of_the_ear	ENPP1	HP:0000598	ORPHA:289176	OP12
Abnormality_of_the_ear	ENPP1	HP:0000598	ORPHA:51608	OP12
Abnormality_of_the_ear	EP300	HP:0000598	ORPHA:353284	OP12
Abnormality_of_the_ear	EPAS1	HP:0000598	ORPHA:276621	OP12
Abnormality_of_the_ear	EPB41L1	HP:0000598	OMIM:614257	OP12
Abnormality_of_the_ear	EPG5	HP:0000598	OMIM:242840	OP12
Abnormality_of_the_ear	EPG5	HP:0000598	ORPHA:1493	OP12
Abnormality_of_the_ear	EPHA10	HP:0000598	OMIM:620283	OP12
Abnormality_of_the_ear	EPOR	HP:0000598	OMIM:133100	OP12
Abnormality_of_the_ear	EPOR	HP:0000598	ORPHA:90042	OP12
Abnormality_of_the_ear	EPRS1	HP:0000598	OMIM:617951	OP12
Abnormality_of_the_ear	EPS15L1	HP:0000598	ORPHA:2440	OP12
Abnormality_of_the_ear	EPS8	HP:0000598	OMIM:615974	OP12
Abnormality_of_the_ear	EPS8L2	HP:0000598	OMIM:617637	OP12
Abnormality_of_the_ear	EPS8L3	HP:0000598	OMIM:612841	OP12
Abnormality_of_the_ear	ERAL1	HP:0000598	OMIM:617565	OP12
Abnormality_of_the_ear	ERAP1	HP:0000598	ORPHA:117	OP12
Abnormality_of_the_ear	ERBB2	HP:0000598	OMIM:619465	OP12
Abnormality_of_the_ear	ERBB2	HP:0000598	ORPHA:388	OP12
Abnormality_of_the_ear	ERBB3	HP:0000598	ORPHA:388	OP12
Abnormality_of_the_ear	ERCC1	HP:0000598	ORPHA:1466	OP12
Abnormality_of_the_ear	ERCC2	HP:0000598	OMIM:278730	OP12
Abnormality_of_the_ear	ERCC2	HP:0000598	ORPHA:1466	OP12
Abnormality_of_the_ear	ERCC2	HP:0000598	ORPHA:910	OP12
Abnormality_of_the_ear	ERCC3	HP:0000598	OMIM:610651	OP12
Abnormality_of_the_ear	ERCC3	HP:0000598	ORPHA:910	OP12
Abnormality_of_the_ear	ERCC4	HP:0000598	ORPHA:910	OP12
Abnormality_of_the_ear	ERCC5	HP:0000598	ORPHA:1466	OP12
Abnormality_of_the_ear	ERCC5	HP:0000598	ORPHA:910	OP12
Abnormality_of_the_ear	ERCC6	HP:0000598	OMIM:133540	OP12
Abnormality_of_the_ear	ERCC6	HP:0000598	OMIM:214150	OP12
Abnormality_of_the_ear	ERCC6	HP:0000598	OMIM:278800	OP12
Abnormality_of_the_ear	ERCC6	HP:0000598	ORPHA:1466	OP12
Abnormality_of_the_ear	ERCC8	HP:0000598	OMIM:216400	OP12
Abnormality_of_the_ear	ERF	HP:0000598	ORPHA:207	OP12
Abnormality_of_the_ear	ERLIN2	HP:0000598	ORPHA:209951	OP12
Abnormality_of_the_ear	ERLIN2	HP:0000598	ORPHA:280384	OP12
Abnormality_of_the_ear	ERMARD	HP:0000598	ORPHA:75857	OP12
Abnormality_of_the_ear	ESCO2	HP:0000598	ORPHA:3103	OP12
Abnormality_of_the_ear	ESPN	HP:0000598	OMIM:609006	OP12
Abnormality_of_the_ear	ESPN	HP:0000598	ORPHA:231169	OP12
Abnormality_of_the_ear	ESRP1	HP:0000598	OMIM:618013	OP12
Abnormality_of_the_ear	ESRRB	HP:0000598	OMIM:608565	OP12
Abnormality_of_the_ear	ESS2	HP:0000598	OMIM:192430	OP12
Abnormality_of_the_ear	ETFA	HP:0000598	OMIM:231680	OP12
Abnormality_of_the_ear	ETFB	HP:0000598	OMIM:231680	OP12
Abnormality_of_the_ear	ETFDH	HP:0000598	OMIM:231680	OP12
Abnormality_of_the_ear	EVC	HP:0000598	OMIM:193530	OP12
Abnormality_of_the_ear	EVC2	HP:0000598	OMIM:193530	OP12
Abnormality_of_the_ear	EXOC2	HP:0000598	OMIM:619306	OP12
Abnormality_of_the_ear	EXOC7	HP:0000598	OMIM:619072	OP12
Abnormality_of_the_ear	EXOSC2	HP:0000598	OMIM:617763	OP12
Abnormality_of_the_ear	EXOSC8	HP:0000598	OMIM:616081	OP12
Abnormality_of_the_ear	EXOSC9	HP:0000598	OMIM:618065	OP12
Abnormality_of_the_ear	EXT1	HP:0000598	ORPHA:502	OP12
Abnormality_of_the_ear	EXT2	HP:0000598	ORPHA:466926	OP12
Abnormality_of_the_ear	EYA1	HP:0000598	ORPHA:107	OP12
Abnormality_of_the_ear	EYA4	HP:0000598	OMIM:601316	OP12
Abnormality_of_the_ear	EYA4	HP:0000598	OMIM:605362	OP12
Abnormality_of_the_ear	EYS	HP:0000598	ORPHA:791	OP12
Abnormality_of_the_ear	EZH2	HP:0000598	OMIM:277590	OP12
Abnormality_of_the_ear	EZH2	HP:0000598	ORPHA:3447	OP12
Abnormality_of_the_ear	FAM149B1	HP:0000598	OMIM:618763	OP12
Abnormality_of_the_ear	FAM161A	HP:0000598	ORPHA:791	OP12
Abnormality_of_the_ear	FAM20C	HP:0000598	OMIM:259775	OP12
Abnormality_of_the_ear	FANCA	HP:0000598	ORPHA:84	OP12
Abnormality_of_the_ear	FANCB	HP:0000598	ORPHA:84	OP12
Abnormality_of_the_ear	FANCC	HP:0000598	ORPHA:84	OP12
Abnormality_of_the_ear	FANCD2	HP:0000598	ORPHA:84	OP12
Abnormality_of_the_ear	FANCE	HP:0000598	ORPHA:84	OP12
Abnormality_of_the_ear	FANCF	HP:0000598	OMIM:603467	OP12
Abnormality_of_the_ear	FANCG	HP:0000598	ORPHA:84	OP12
Abnormality_of_the_ear	FANCI	HP:0000598	OMIM:609053	OP12
Abnormality_of_the_ear	FANCL	HP:0000598	ORPHA:84	OP12
Abnormality_of_the_ear	FANCM	HP:0000598	ORPHA:84	OP12
Abnormality_of_the_ear	FAR1	HP:0000598	ORPHA:447753	OP12
Abnormality_of_the_ear	FARS2	HP:0000598	OMIM:614946	OP12
Abnormality_of_the_ear	FAS	HP:0000598	ORPHA:3437	OP12
Abnormality_of_the_ear	FAT4	HP:0000598	OMIM:615546	OP12
Abnormality_of_the_ear	FBLN5	HP:0000598	ORPHA:90348	OP12
Abnormality_of_the_ear	FBN1	HP:0000598	ORPHA:284979	OP12
Abnormality_of_the_ear	FBN2	HP:0000598	OMIM:121050	OP12
Abnormality_of_the_ear	FBN2	HP:0000598	ORPHA:115	OP12
Abnormality_of_the_ear	FBXL4	HP:0000598	OMIM:615471	OP12
Abnormality_of_the_ear	FBXO11	HP:0000598	OMIM:618089	OP12
Abnormality_of_the_ear	FBXW11	HP:0000598	OMIM:618914	OP12
Abnormality_of_the_ear	FBXW4	HP:0000598	ORPHA:2440	OP12
Abnormality_of_the_ear	FBXW7	HP:0000598	OMIM:620012	OP12
Abnormality_of_the_ear	FCGR3A	HP:0000598	OMIM:615707	OP12
Abnormality_of_the_ear	FDFT1	HP:0000598	OMIM:618156	OP12
Abnormality_of_the_ear	FDXR	HP:0000598	OMIM:617717	OP12
Abnormality_of_the_ear	FEZF1	HP:0000598	ORPHA:478	OP12
Abnormality_of_the_ear	FGD1	HP:0000598	ORPHA:915	OP12
Abnormality_of_the_ear	FGF10	HP:0000598	ORPHA:2363	OP12
Abnormality_of_the_ear	FGF14	HP:0000598	OMIM:620174	OP12
Abnormality_of_the_ear	FGF17	HP:0000598	ORPHA:478	OP12
Abnormality_of_the_ear	FGF20	HP:0000598	ORPHA:1848	OP12
Abnormality_of_the_ear	FGF3	HP:0000598	ORPHA:2791	OP12
Abnormality_of_the_ear	FGF8	HP:0000598	OMIM:612702	OP12
Abnormality_of_the_ear	FGF8	HP:0000598	ORPHA:220386	OP12
Abnormality_of_the_ear	FGF8	HP:0000598	ORPHA:478	OP12
Abnormality_of_the_ear	FGF8	HP:0000598	ORPHA:93924	OP12
Abnormality_of_the_ear	FGF8	HP:0000598	ORPHA:93925	OP12
Abnormality_of_the_ear	FGF8	HP:0000598	ORPHA:93926	OP12
Abnormality_of_the_ear	FGF9	HP:0000598	ORPHA:3237	OP12
Abnormality_of_the_ear	FGFR1	HP:0000598	OMIM:147950	OP12
Abnormality_of_the_ear	FGFR1	HP:0000598	ORPHA:220386	OP12
Abnormality_of_the_ear	FGFR1	HP:0000598	ORPHA:3157	OP12
Abnormality_of_the_ear	FGFR1	HP:0000598	ORPHA:478	OP12
Abnormality_of_the_ear	FGFR1	HP:0000598	ORPHA:93924	OP12
Abnormality_of_the_ear	FGFR2	HP:0000598	ORPHA:313855	OP12
Abnormality_of_the_ear	FGFR3	HP:0000598	OMIM:602849	OP12
Abnormality_of_the_ear	FGFR3	HP:0000598	OMIM:610474	OP12
Abnormality_of_the_ear	FGFR3	HP:0000598	ORPHA:2363	OP12
Abnormality_of_the_ear	FGFR3	HP:0000598	ORPHA:53271	OP12
Abnormality_of_the_ear	FGFR3	HP:0000598	ORPHA:794	OP12
Abnormality_of_the_ear	FGFRL1	HP:0000598	OMIM:194190	OP12
Abnormality_of_the_ear	FH	HP:0000598	ORPHA:29072	OP12
Abnormality_of_the_ear	FHL1	HP:0000598	OMIM:300280	OP12
Abnormality_of_the_ear	FHL2	HP:0000598	ORPHA:154	OP12
Abnormality_of_the_ear	FIBP	HP:0000598	OMIM:617107	OP12
Abnormality_of_the_ear	FIBP	HP:0000598	ORPHA:500095	OP12
Abnormality_of_the_ear	FIG4	HP:0000598	OMIM:216340	OP12
Abnormality_of_the_ear	FIP1L1	HP:0000598	ORPHA:520	OP12
Abnormality_of_the_ear	FITM2	HP:0000598	OMIM:618635	OP12
Abnormality_of_the_ear	FKBP10	HP:0000598	OMIM:610968	OP12
Abnormality_of_the_ear	FKBP14	HP:0000598	ORPHA:300179	OP12
Abnormality_of_the_ear	FKBP6	HP:0000598	ORPHA:904	OP12
Abnormality_of_the_ear	FKRP	HP:0000598	OMIM:236670	OP12
Abnormality_of_the_ear	FKTN	HP:0000598	ORPHA:154	OP12
Abnormality_of_the_ear	FLCN	HP:0000598	OMIM:610883	OP12
Abnormality_of_the_ear	FLI1	HP:0000598	ORPHA:370348	OP12
Abnormality_of_the_ear	FLII	HP:0000598	ORPHA:819	OP12
Abnormality_of_the_ear	FLNA	HP:0000598	OMIM:305620	OP12
Abnormality_of_the_ear	FLNA	HP:0000598	ORPHA:1826	OP12
Abnormality_of_the_ear	FLNB	HP:0000598	OMIM:272460	OP12
Abnormality_of_the_ear	FLRT3	HP:0000598	ORPHA:478	OP12
Abnormality_of_the_ear	FMR1	HP:0000598	ORPHA:449291	OP12
Abnormality_of_the_ear	FN1	HP:0000598	ORPHA:93315	OP12
Abnormality_of_the_ear	FOCAD	HP:0000598	OMIM:619991	OP12
Abnormality_of_the_ear	FOXC1	HP:0000598	OMIM:602482	OP12
Abnormality_of_the_ear	FOXF1	HP:0000598	OMIM:265380	OP12
Abnormality_of_the_ear	FOXG1	HP:0000598	ORPHA:261144	OP12
Abnormality_of_the_ear	FOXH1	HP:0000598	ORPHA:220386	OP12
Abnormality_of_the_ear	FOXH1	HP:0000598	ORPHA:93924	OP12
Abnormality_of_the_ear	FOXH1	HP:0000598	ORPHA:93925	OP12
Abnormality_of_the_ear	FOXH1	HP:0000598	ORPHA:93926	OP12
Abnormality_of_the_ear	FOXI1	HP:0000598	OMIM:600791	OP12
Abnormality_of_the_ear	FOXI1	HP:0000598	ORPHA:705	OP12
Abnormality_of_the_ear	FOXJ1	HP:0000598	ORPHA:244	OP12
Abnormality_of_the_ear	FOXL2	HP:0000598	OMIM:110100	OP12
Abnormality_of_the_ear	FOXP1	HP:0000598	ORPHA:391372	OP12
Abnormality_of_the_ear	FOXP2	HP:0000598	ORPHA:251061	OP12
Abnormality_of_the_ear	FOXRED1	HP:0000598	ORPHA:2609	OP12
Abnormality_of_the_ear	FRA10AC1	HP:0000598	OMIM:620113	OP12
Abnormality_of_the_ear	FRAS1	HP:0000598	OMIM:219000	OP12
Abnormality_of_the_ear	FRAS1	HP:0000598	ORPHA:2052	OP12
Abnormality_of_the_ear	FREM1	HP:0000598	OMIM:608980	OP12
Abnormality_of_the_ear	FREM2	HP:0000598	ORPHA:2052	OP12
Abnormality_of_the_ear	FRG1	HP:0000598	OMIM:158900	OP12
Abnormality_of_the_ear	FRG1	HP:0000598	ORPHA:269	OP12
Abnormality_of_the_ear	FRMD4A	HP:0000598	OMIM:616819	OP12
Abnormality_of_the_ear	FRMPD4	HP:0000598	OMIM:300983	OP12
Abnormality_of_the_ear	FSCN2	HP:0000598	ORPHA:791	OP12
Abnormality_of_the_ear	FSHR	HP:0000598	ORPHA:243	OP12
Abnormality_of_the_ear	FTO	HP:0000598	OMIM:612938	OP12
Abnormality_of_the_ear	FTSJ1	HP:0000598	OMIM:309549	OP12
Abnormality_of_the_ear	FUCA1	HP:0000598	OMIM:230000	OP12
Abnormality_of_the_ear	FUCA1	HP:0000598	ORPHA:349	OP12
Abnormality_of_the_ear	FUS	HP:0000598	ORPHA:275872	OP12
Abnormality_of_the_ear	FXN	HP:0000598	ORPHA:95	OP12
Abnormality_of_the_ear	FZD2	HP:0000598	OMIM:164745	OP12
Abnormality_of_the_ear	FZD4	HP:0000598	ORPHA:891	OP12
Abnormality_of_the_ear	G6PC3	HP:0000598	OMIM:612541	OP12
Abnormality_of_the_ear	GAA	HP:0000598	OMIM:232300	OP12
Abnormality_of_the_ear	GAA	HP:0000598	ORPHA:308552	OP12
Abnormality_of_the_ear	GAB1	HP:0000598	OMIM:605428	OP12
Abnormality_of_the_ear	GABRA3	HP:0000598	OMIM:301091	OP12
Abnormality_of_the_ear	GABRD	HP:0000598	ORPHA:1606	OP12
Abnormality_of_the_ear	GAD1	HP:0000598	OMIM:619124	OP12
Abnormality_of_the_ear	GALC	HP:0000598	OMIM:245200	OP12
Abnormality_of_the_ear	GALC	HP:0000598	ORPHA:206436	OP12
Abnormality_of_the_ear	GALE	HP:0000598	OMIM:230350	OP12
Abnormality_of_the_ear	GALK1	HP:0000598	ORPHA:79237	OP12
Abnormality_of_the_ear	GALNS	HP:0000598	OMIM:253000	OP12
Abnormality_of_the_ear	GALNT2	HP:0000598	OMIM:618885	OP12
Abnormality_of_the_ear	GAS1	HP:0000598	ORPHA:220386	OP12
Abnormality_of_the_ear	GAS1	HP:0000598	ORPHA:93924	OP12
Abnormality_of_the_ear	GAS1	HP:0000598	ORPHA:93925	OP12
Abnormality_of_the_ear	GAS1	HP:0000598	ORPHA:93926	OP12
Abnormality_of_the_ear	GAS2L2	HP:0000598	OMIM:618449	OP12
Abnormality_of_the_ear	GAS2L2	HP:0000598	ORPHA:244	OP12
Abnormality_of_the_ear	GAS8	HP:0000598	OMIM:616726	OP12
Abnormality_of_the_ear	GAS8	HP:0000598	ORPHA:244	OP12
Abnormality_of_the_ear	GATA1	HP:0000598	OMIM:190685	OP12
Abnormality_of_the_ear	GATA2	HP:0000598	ORPHA:3226	OP12
Abnormality_of_the_ear	GATA3	HP:0000598	ORPHA:2237	OP12
Abnormality_of_the_ear	GATA4	HP:0000598	ORPHA:251071	OP12
Abnormality_of_the_ear	GATA5	HP:0000598	ORPHA:334	OP12
Abnormality_of_the_ear	GATA6	HP:0000598	ORPHA:334	OP12
Abnormality_of_the_ear	GATAD1	HP:0000598	ORPHA:154	OP12
Abnormality_of_the_ear	GATB	HP:0000598	OMIM:618838	OP12
Abnormality_of_the_ear	GATC	HP:0000598	OMIM:618839	OP12
Abnormality_of_the_ear	GBA1	HP:0000598	ORPHA:2072	OP12
Abnormality_of_the_ear	GBA2	HP:0000598	ORPHA:352641	OP12
Abnormality_of_the_ear	GCDH	HP:0000598	ORPHA:25	OP12
Abnormality_of_the_ear	GCGR	HP:0000598	OMIM:619290	OP12
Abnormality_of_the_ear	GCH1	HP:0000598	ORPHA:98808	OP12
Abnormality_of_the_ear	GCK	HP:0000598	ORPHA:99885	OP12
Abnormality_of_the_ear	GCLC	HP:0000598	ORPHA:586	OP12
Abnormality_of_the_ear	GDF11	HP:0000598	OMIM:619122	OP12
Abnormality_of_the_ear	GDF3	HP:0000598	ORPHA:2345	OP12
Abnormality_of_the_ear	GDF5	HP:0000598	ORPHA:3250	OP12
Abnormality_of_the_ear	GDF6	HP:0000598	OMIM:118100	OP12
Abnormality_of_the_ear	GDNF	HP:0000598	ORPHA:388	OP12
Abnormality_of_the_ear	GFER	HP:0000598	ORPHA:330054	OP12
Abnormality_of_the_ear	GFRA1	HP:0000598	ORPHA:1848	OP12
Abnormality_of_the_ear	GGPS1	HP:0000598	OMIM:619518	OP12
Abnormality_of_the_ear	GIPC1	HP:0000598	ORPHA:98897	OP12
Abnormality_of_the_ear	GIPC3	HP:0000598	OMIM:601869	OP12
Abnormality_of_the_ear	GJA1	HP:0000598	ORPHA:1010	OP12
Abnormality_of_the_ear	GJA5	HP:0000598	OMIM:612474	OP12
Abnormality_of_the_ear	GJA8	HP:0000598	OMIM:612474	OP12
Abnormality_of_the_ear	GJB1	HP:0000598	OMIM:302800	OP12
Abnormality_of_the_ear	GJB2	HP:0000598	OMIM:304400	OP12
Abnormality_of_the_ear	GJB3	HP:0000598	OMIM:220290	OP12
Abnormality_of_the_ear	GJB4	HP:0000598	ORPHA:317	OP12
Abnormality_of_the_ear	GJB6	HP:0000598	OMIM:304400	OP12
Abnormality_of_the_ear	GJC2	HP:0000598	OMIM:613206	OP12
Abnormality_of_the_ear	GJC2	HP:0000598	ORPHA:320401	OP12
Abnormality_of_the_ear	GK	HP:0000598	OMIM:307030	OP12
Abnormality_of_the_ear	GLA	HP:0000598	ORPHA:324	OP12
Abnormality_of_the_ear	GLB1	HP:0000598	ORPHA:79255	OP12
Abnormality_of_the_ear	GLE1	HP:0000598	OMIM:611890	OP12
Abnormality_of_the_ear	GLI2	HP:0000598	ORPHA:220386	OP12
Abnormality_of_the_ear	GLI2	HP:0000598	ORPHA:93924	OP12
Abnormality_of_the_ear	GLI2	HP:0000598	ORPHA:93925	OP12
Abnormality_of_the_ear	GLI2	HP:0000598	ORPHA:93926	OP12
Abnormality_of_the_ear	GLI3	HP:0000598	ORPHA:36	OP12
Abnormality_of_the_ear	GLIS3	HP:0000598	OMIM:610199	OP12
Abnormality_of_the_ear	GLRA2	HP:0000598	OMIM:301076	OP12
Abnormality_of_the_ear	GLUL	HP:0000598	OMIM:610015	OP12
Abnormality_of_the_ear	GLYCTK	HP:0000598	OMIM:220120	OP12
Abnormality_of_the_ear	GMNN	HP:0000598	OMIM:616835	OP12
Abnormality_of_the_ear	GMPPA	HP:0000598	ORPHA:869	OP12
Abnormality_of_the_ear	GMPPB	HP:0000598	OMIM:615350	OP12
Abnormality_of_the_ear	GNAI3	HP:0000598	ORPHA:137888	OP12
Abnormality_of_the_ear	GNAQ	HP:0000598	ORPHA:3205	OP12
Abnormality_of_the_ear	GNAS	HP:0000598	ORPHA:79443	OP12
Abnormality_of_the_ear	GNB1	HP:0000598	OMIM:616973	OP12
Abnormality_of_the_ear	GNB2	HP:0000598	OMIM:619503	OP12
Abnormality_of_the_ear	GNE	HP:0000598	OMIM:269921	OP12
Abnormality_of_the_ear	GNE	HP:0000598	ORPHA:3166	OP12
Abnormality_of_the_ear	GNPTAB	HP:0000598	ORPHA:576	OP12
Abnormality_of_the_ear	GNRH1	HP:0000598	ORPHA:432	OP12
Abnormality_of_the_ear	GNRHR	HP:0000598	ORPHA:432	OP12
Abnormality_of_the_ear	GNS	HP:0000598	OMIM:252940	OP12
Abnormality_of_the_ear	GON7	HP:0000598	OMIM:619603	OP12
Abnormality_of_the_ear	GON7	HP:0000598	ORPHA:2065	OP12
Abnormality_of_the_ear	GOSR2	HP:0000598	OMIM:620166	OP12
Abnormality_of_the_ear	GP1BA	HP:0000598	ORPHA:853	OP12
Abnormality_of_the_ear	GP1BB	HP:0000598	ORPHA:567	OP12
Abnormality_of_the_ear	GPC3	HP:0000598	ORPHA:373	OP12
Abnormality_of_the_ear	GPC4	HP:0000598	OMIM:301026	OP12
Abnormality_of_the_ear	GPC4	HP:0000598	ORPHA:2662	OP12
Abnormality_of_the_ear	GPC6	HP:0000598	ORPHA:93329	OP12
Abnormality_of_the_ear	GPKOW	HP:0000598	ORPHA:2570	OP12
Abnormality_of_the_ear	GPR101	HP:0000598	ORPHA:963	OP12
Abnormality_of_the_ear	GPRASP2	HP:0000598	OMIM:301018	OP12
Abnormality_of_the_ear	GPSM2	HP:0000598	OMIM:604213	OP12
Abnormality_of_the_ear	GPT2	HP:0000598	OMIM:616281	OP12
Abnormality_of_the_ear	GPX4	HP:0000598	OMIM:250220	OP12
Abnormality_of_the_ear	GRAP	HP:0000598	OMIM:618456	OP12
Abnormality_of_the_ear	GRB10	HP:0000598	ORPHA:96182	OP12
Abnormality_of_the_ear	GREB1L	HP:0000598	OMIM:619274	OP12
Abnormality_of_the_ear	GRHL2	HP:0000598	OMIM:608641	OP12
Abnormality_of_the_ear	GRHL2	HP:0000598	OMIM:616029	OP12
Abnormality_of_the_ear	GRHL3	HP:0000598	ORPHA:99772	OP12
Abnormality_of_the_ear	GRIA3	HP:0000598	ORPHA:364028	OP12
Abnormality_of_the_ear	GRIA4	HP:0000598	OMIM:617864	OP12
Abnormality_of_the_ear	GRIK2	HP:0000598	OMIM:619580	OP12
Abnormality_of_the_ear	GRIP1	HP:0000598	ORPHA:2052	OP12
Abnormality_of_the_ear	GRM1	HP:0000598	OMIM:617691	OP12
Abnormality_of_the_ear	GRM7	HP:0000598	OMIM:618922	OP12
Abnormality_of_the_ear	GRXCR1	HP:0000598	OMIM:613285	OP12
Abnormality_of_the_ear	GRXCR2	HP:0000598	OMIM:615837	OP12
Abnormality_of_the_ear	GSC	HP:0000598	OMIM:602471	OP12
Abnormality_of_the_ear	GSDME	HP:0000598	OMIM:600994	OP12
Abnormality_of_the_ear	GSN	HP:0000598	ORPHA:85448	OP12
Abnormality_of_the_ear	GSTM3	HP:0000598	ORPHA:586	OP12
Abnormality_of_the_ear	GTF2E2	HP:0000598	OMIM:616943	OP12
Abnormality_of_the_ear	GTF2E2	HP:0000598	ORPHA:33364	OP12
Abnormality_of_the_ear	GTF2H5	HP:0000598	OMIM:616395	OP12
Abnormality_of_the_ear	GTF2I	HP:0000598	ORPHA:904	OP12
Abnormality_of_the_ear	GTF2IRD1	HP:0000598	ORPHA:904	OP12
Abnormality_of_the_ear	GTF2IRD2	HP:0000598	ORPHA:904	OP12
Abnormality_of_the_ear	GTPBP2	HP:0000598	OMIM:617988	OP12
Abnormality_of_the_ear	GUCA1B	HP:0000598	ORPHA:791	OP12
Abnormality_of_the_ear	GUCY2D	HP:0000598	OMIM:204000	OP12
Abnormality_of_the_ear	GUSB	HP:0000598	OMIM:253220	OP12
Abnormality_of_the_ear	GYG1	HP:0000598	ORPHA:263297	OP12
Abnormality_of_the_ear	GZF1	HP:0000598	OMIM:617662	OP12
Abnormality_of_the_ear	H3-3A	HP:0000598	OMIM:619720	OP12
Abnormality_of_the_ear	H3-3B	HP:0000598	OMIM:619721	OP12
Abnormality_of_the_ear	H4C3	HP:0000598	OMIM:619758	OP12
Abnormality_of_the_ear	H4C5	HP:0000598	OMIM:619950	OP12
Abnormality_of_the_ear	H4C9	HP:0000598	OMIM:619951	OP12
Abnormality_of_the_ear	HAAO	HP:0000598	OMIM:617660	OP12
Abnormality_of_the_ear	HACE1	HP:0000598	OMIM:616756	OP12
Abnormality_of_the_ear	HACE1	HP:0000598	ORPHA:464282	OP12
Abnormality_of_the_ear	HAND2	HP:0000598	ORPHA:154	OP12
Abnormality_of_the_ear	HARS1	HP:0000598	ORPHA:231183	OP12
Abnormality_of_the_ear	HARS2	HP:0000598	OMIM:614926	OP12
Abnormality_of_the_ear	HAX1	HP:0000598	OMIM:610738	OP12
Abnormality_of_the_ear	HBA1	HP:0000598	ORPHA:98791	OP12
Abnormality_of_the_ear	HBA2	HP:0000598	ORPHA:98791	OP12
Abnormality_of_the_ear	HCCS	HP:0000598	ORPHA:2556	OP12
Abnormality_of_the_ear	HDAC4	HP:0000598	OMIM:600430	OP12
Abnormality_of_the_ear	HDAC6	HP:0000598	OMIM:300863	OP12
Abnormality_of_the_ear	HDAC6	HP:0000598	ORPHA:163966	OP12
Abnormality_of_the_ear	HDAC8	HP:0000598	ORPHA:199	OP12
Abnormality_of_the_ear	HEATR3	HP:0000598	ORPHA:124	OP12
Abnormality_of_the_ear	HECTD4	HP:0000598	OMIM:620250	OP12
Abnormality_of_the_ear	HECW2	HP:0000598	OMIM:617268	OP12
Abnormality_of_the_ear	HELLS	HP:0000598	ORPHA:2268	OP12
Abnormality_of_the_ear	HEPHL1	HP:0000598	OMIM:261990	OP12
Abnormality_of_the_ear	HERC1	HP:0000598	OMIM:617011	OP12
Abnormality_of_the_ear	HERC1	HP:0000598	ORPHA:457359	OP12
Abnormality_of_the_ear	HES7	HP:0000598	ORPHA:2311	OP12
Abnormality_of_the_ear	HESX1	HP:0000598	ORPHA:226307	OP12
Abnormality_of_the_ear	HESX1	HP:0000598	ORPHA:3157	OP12
Abnormality_of_the_ear	HESX1	HP:0000598	ORPHA:478	OP12
Abnormality_of_the_ear	HFE	HP:0000598	ORPHA:586	OP12
Abnormality_of_the_ear	HGD	HP:0000598	ORPHA:56	OP12
Abnormality_of_the_ear	HGF	HP:0000598	OMIM:608265	OP12
Abnormality_of_the_ear	HGSNAT	HP:0000598	ORPHA:791	OP12
Abnormality_of_the_ear	HHAT	HP:0000598	ORPHA:1422	OP12
Abnormality_of_the_ear	HIRA	HP:0000598	ORPHA:567	OP12
Abnormality_of_the_ear	HIVEP2	HP:0000598	OMIM:616977	OP12
Abnormality_of_the_ear	HK1	HP:0000598	OMIM:618547	OP12
Abnormality_of_the_ear	HLA-B	HP:0000598	ORPHA:397	OP12
Abnormality_of_the_ear	HLA-DPA1	HP:0000598	ORPHA:900	OP12
Abnormality_of_the_ear	HLA-DPB1	HP:0000598	ORPHA:900	OP12
Abnormality_of_the_ear	HLA-DRB1	HP:0000598	ORPHA:397	OP12
Abnormality_of_the_ear	HMGA2	HP:0000598	ORPHA:397590	OP12
Abnormality_of_the_ear	HMGB3	HP:0000598	OMIM:300915	OP12
Abnormality_of_the_ear	HMOX1	HP:0000598	ORPHA:586	OP12
Abnormality_of_the_ear	HMX1	HP:0000598	OMIM:612109	OP12
Abnormality_of_the_ear	HNF1B	HP:0000598	ORPHA:2578	OP12
Abnormality_of_the_ear	HNF1B	HP:0000598	ORPHA:261265	OP12
Abnormality_of_the_ear	HNF1B	HP:0000598	ORPHA:93111	OP12
Abnormality_of_the_ear	HNRNPH1	HP:0000598	OMIM:620083	OP12
Abnormality_of_the_ear	HNRNPK	HP:0000598	OMIM:616580	OP12
Abnormality_of_the_ear	HNRNPK	HP:0000598	ORPHA:352665	OP12
Abnormality_of_the_ear	HNRNPK	HP:0000598	ORPHA:453504	OP12
Abnormality_of_the_ear	HOMER2	HP:0000598	OMIM:616707	OP12
Abnormality_of_the_ear	HOXA1	HP:0000598	OMIM:601536	OP12
Abnormality_of_the_ear	HOXA11	HP:0000598	OMIM:605432	OP12
Abnormality_of_the_ear	HOXA11	HP:0000598	ORPHA:71289	OP12
Abnormality_of_the_ear	HOXA13	HP:0000598	ORPHA:2438	OP12
Abnormality_of_the_ear	HOXA2	HP:0000598	OMIM:612290	OP12
Abnormality_of_the_ear	HOXB1	HP:0000598	OMIM:614744	OP12
Abnormality_of_the_ear	HOXD13	HP:0000598	ORPHA:887	OP12
Abnormality_of_the_ear	HRAS	HP:0000598	OMIM:218040	OP12
Abnormality_of_the_ear	HS2ST1	HP:0000598	OMIM:619194	OP12
Abnormality_of_the_ear	HS6ST1	HP:0000598	ORPHA:478	OP12
Abnormality_of_the_ear	HS6ST2	HP:0000598	OMIM:301025	OP12
Abnormality_of_the_ear	HSD17B10	HP:0000598	OMIM:300438	OP12
Abnormality_of_the_ear	HSD17B4	HP:0000598	OMIM:233400	OP12
Abnormality_of_the_ear	HSPA9	HP:0000598	OMIM:616854	OP12
Abnormality_of_the_ear	HSPD1	HP:0000598	ORPHA:100994	OP12
Abnormality_of_the_ear	HSPG2	HP:0000598	ORPHA:1606	OP12
Abnormality_of_the_ear	HTRA2	HP:0000598	OMIM:617248	OP12
Abnormality_of_the_ear	HUWE1	HP:0000598	OMIM:309590	OP12
Abnormality_of_the_ear	HYAL1	HP:0000598	OMIM:601492	OP12
Abnormality_of_the_ear	HYDIN	HP:0000598	OMIM:608647	OP12
Abnormality_of_the_ear	HYDIN	HP:0000598	ORPHA:244	OP12
Abnormality_of_the_ear	HYLS1	HP:0000598	OMIM:236680	OP12
Abnormality_of_the_ear	IARS1	HP:0000598	OMIM:617093	OP12
Abnormality_of_the_ear	IARS1	HP:0000598	ORPHA:541423	OP12
Abnormality_of_the_ear	IARS2	HP:0000598	ORPHA:436174	OP12
Abnormality_of_the_ear	ICOS	HP:0000598	OMIM:240500	OP12
Abnormality_of_the_ear	ICOS	HP:0000598	OMIM:607594	OP12
Abnormality_of_the_ear	IDH1	HP:0000598	ORPHA:99646	OP12
Abnormality_of_the_ear	IDH3A	HP:0000598	ORPHA:791	OP12
Abnormality_of_the_ear	IDH3B	HP:0000598	ORPHA:791	OP12
Abnormality_of_the_ear	IDS	HP:0000598	ORPHA:217085	OP12
Abnormality_of_the_ear	IDS	HP:0000598	ORPHA:217093	OP12
Abnormality_of_the_ear	IDUA	HP:0000598	ORPHA:93474	OP12
Abnormality_of_the_ear	IDUA	HP:0000598	ORPHA:93476	OP12
Abnormality_of_the_ear	IFIH1	HP:0000598	ORPHA:51	OP12
Abnormality_of_the_ear	IFNG	HP:0000598	OMIM:613254	OP12
Abnormality_of_the_ear	IFNGR1	HP:0000598	ORPHA:117	OP12
Abnormality_of_the_ear	IFRD1	HP:0000598	ORPHA:98771	OP12
Abnormality_of_the_ear	IFT122	HP:0000598	OMIM:218330	OP12
Abnormality_of_the_ear	IFT140	HP:0000598	ORPHA:791	OP12
Abnormality_of_the_ear	IFT172	HP:0000598	ORPHA:791	OP12
Abnormality_of_the_ear	IFT27	HP:0000598	OMIM:615996	OP12
Abnormality_of_the_ear	IFT27	HP:0000598	ORPHA:110	OP12
Abnormality_of_the_ear	IFT52	HP:0000598	OMIM:617102	OP12
Abnormality_of_the_ear	IFT74	HP:0000598	ORPHA:110	OP12
Abnormality_of_the_ear	IFT81	HP:0000598	OMIM:617895	OP12
Abnormality_of_the_ear	IFT88	HP:0000598	ORPHA:791	OP12
Abnormality_of_the_ear	IGBP1	HP:0000598	OMIM:300472	OP12
Abnormality_of_the_ear	IGBP1	HP:0000598	ORPHA:52055	OP12
Abnormality_of_the_ear	IGF1	HP:0000598	OMIM:608747	OP12
Abnormality_of_the_ear	IGF1	HP:0000598	ORPHA:73272	OP12
Abnormality_of_the_ear	IGF1R	HP:0000598	OMIM:270450	OP12
Abnormality_of_the_ear	IGF2	HP:0000598	OMIM:130650	OP12
Abnormality_of_the_ear	IGHG2	HP:0000598	ORPHA:183675	OP12
Abnormality_of_the_ear	IGHM	HP:0000598	OMIM:601495	OP12
Abnormality_of_the_ear	IGKC	HP:0000598	ORPHA:183675	OP12
Abnormality_of_the_ear	IGLL1	HP:0000598	OMIM:613500	OP12
Abnormality_of_the_ear	IKBKB	HP:0000598	OMIM:618204	OP12
Abnormality_of_the_ear	IKBKG	HP:0000598	ORPHA:98813	OP12
Abnormality_of_the_ear	IL10	HP:0000598	ORPHA:117	OP12
Abnormality_of_the_ear	IL11RA	HP:0000598	OMIM:614188	OP12
Abnormality_of_the_ear	IL12A	HP:0000598	ORPHA:117	OP12
Abnormality_of_the_ear	IL17RA	HP:0000598	OMIM:613953	OP12
Abnormality_of_the_ear	IL17RD	HP:0000598	ORPHA:478	OP12
Abnormality_of_the_ear	IL1RAPL1	HP:0000598	OMIM:300143	OP12
Abnormality_of_the_ear	IL21R	HP:0000598	OMIM:615207	OP12
Abnormality_of_the_ear	IL23R	HP:0000598	ORPHA:117	OP12
Abnormality_of_the_ear	IL2RB	HP:0000598	OMIM:618495	OP12
Abnormality_of_the_ear	IL2RG	HP:0000598	OMIM:312863	OP12
Abnormality_of_the_ear	IL6R	HP:0000598	OMIM:618944	OP12
Abnormality_of_the_ear	IL6ST	HP:0000598	OMIM:618523	OP12
Abnormality_of_the_ear	IL7R	HP:0000598	OMIM:608971	OP12
Abnormality_of_the_ear	ILDR1	HP:0000598	OMIM:609646	OP12
Abnormality_of_the_ear	IMPDH1	HP:0000598	ORPHA:791	OP12
Abnormality_of_the_ear	IMPDH2	HP:0000598	ORPHA:98808	OP12
Abnormality_of_the_ear	IMPG1	HP:0000598	ORPHA:791	OP12
Abnormality_of_the_ear	IMPG2	HP:0000598	ORPHA:791	OP12
Abnormality_of_the_ear	INF2	HP:0000598	OMIM:614455	OP12
Abnormality_of_the_ear	INPP5E	HP:0000598	OMIM:213300	OP12
Abnormality_of_the_ear	INPP5E	HP:0000598	ORPHA:1454	OP12
Abnormality_of_the_ear	INPP5E	HP:0000598	ORPHA:475	OP12
Abnormality_of_the_ear	INPPL1	HP:0000598	OMIM:258480	OP12
Abnormality_of_the_ear	INS	HP:0000598	ORPHA:99885	OP12
Abnormality_of_the_ear	INSR	HP:0000598	OMIM:246200	OP12
Abnormality_of_the_ear	INSR	HP:0000598	ORPHA:769	OP12
Abnormality_of_the_ear	INTS1	HP:0000598	OMIM:618571	OP12
Abnormality_of_the_ear	INTU	HP:0000598	OMIM:617925	OP12
Abnormality_of_the_ear	IPO8	HP:0000598	OMIM:619472	OP12
Abnormality_of_the_ear	IQCB1	HP:0000598	ORPHA:65	OP12
Abnormality_of_the_ear	IQSEC2	HP:0000598	ORPHA:819	OP12
Abnormality_of_the_ear	IREB2	HP:0000598	OMIM:618451	OP12
Abnormality_of_the_ear	IRF2BP2	HP:0000598	ORPHA:520	OP12
Abnormality_of_the_ear	IRF6	HP:0000598	ORPHA:199306	OP12
Abnormality_of_the_ear	IRX5	HP:0000598	OMIM:611174	OP12
Abnormality_of_the_ear	ITCH	HP:0000598	OMIM:613385	OP12
Abnormality_of_the_ear	ITGA2	HP:0000598	ORPHA:853	OP12
Abnormality_of_the_ear	ITGA2B	HP:0000598	ORPHA:853	OP12
Abnormality_of_the_ear	ITGA3	HP:0000598	OMIM:614748	OP12
Abnormality_of_the_ear	ITGA6	HP:0000598	OMIM:619817	OP12
Abnormality_of_the_ear	ITGA8	HP:0000598	OMIM:191830	OP12
Abnormality_of_the_ear	ITGA8	HP:0000598	ORPHA:1848	OP12
Abnormality_of_the_ear	ITGB3	HP:0000598	ORPHA:853	OP12
Abnormality_of_the_ear	ITGB4	HP:0000598	ORPHA:158684	OP12
Abnormality_of_the_ear	ITGB6	HP:0000598	ORPHA:2850	OP12
Abnormality_of_the_ear	ITM2B	HP:0000598	OMIM:117300	OP12
Abnormality_of_the_ear	ITPR1	HP:0000598	ORPHA:1065	OP12
Abnormality_of_the_ear	IYD	HP:0000598	ORPHA:95716	OP12
Abnormality_of_the_ear	JAG1	HP:0000598	OMIM:617992	OP12
Abnormality_of_the_ear	JAGN1	HP:0000598	OMIM:616022	OP12
Abnormality_of_the_ear	JAK2	HP:0000598	OMIM:133100	OP12
Abnormality_of_the_ear	JAK2	HP:0000598	ORPHA:71493	OP12
Abnormality_of_the_ear	JAK2	HP:0000598	ORPHA:729	OP12
Abnormality_of_the_ear	JAK3	HP:0000598	OMIM:600802	OP12
Abnormality_of_the_ear	JARID2	HP:0000598	OMIM:620098	OP12
Abnormality_of_the_ear	JMJD1C	HP:0000598	ORPHA:567	OP12
Abnormality_of_the_ear	JPH2	HP:0000598	ORPHA:154	OP12
Abnormality_of_the_ear	JUP	HP:0000598	ORPHA:34217	OP12
Abnormality_of_the_ear	KANSL1	HP:0000598	ORPHA:363958	OP12
Abnormality_of_the_ear	KANSL1	HP:0000598	ORPHA:363965	OP12
Abnormality_of_the_ear	KARS1	HP:0000598	OMIM:613641	OP12
Abnormality_of_the_ear	KAT5	HP:0000598	OMIM:619103	OP12
Abnormality_of_the_ear	KAT6A	HP:0000598	OMIM:616268	OP12
Abnormality_of_the_ear	KAT6B	HP:0000598	ORPHA:3047	OP12
Abnormality_of_the_ear	KAT8	HP:0000598	OMIM:618974	OP12
Abnormality_of_the_ear	KATNB1	HP:0000598	OMIM:616212	OP12
Abnormality_of_the_ear	KATNIP	HP:0000598	ORPHA:475	OP12
Abnormality_of_the_ear	KCNA1	HP:0000598	OMIM:160120	OP12
Abnormality_of_the_ear	KCNA1	HP:0000598	ORPHA:37612	OP12
Abnormality_of_the_ear	KCNA5	HP:0000598	ORPHA:334	OP12
Abnormality_of_the_ear	KCNAB2	HP:0000598	ORPHA:1606	OP12
Abnormality_of_the_ear	KCNC3	HP:0000598	OMIM:605259	OP12
Abnormality_of_the_ear	KCNC3	HP:0000598	ORPHA:98768	OP12
Abnormality_of_the_ear	KCNE1	HP:0000598	ORPHA:334	OP12
Abnormality_of_the_ear	KCNE2	HP:0000598	ORPHA:334	OP12
Abnormality_of_the_ear	KCNE5	HP:0000598	ORPHA:86818	OP12
Abnormality_of_the_ear	KCNH1	HP:0000598	ORPHA:3473	OP12
Abnormality_of_the_ear	KCNH2	HP:0000598	ORPHA:101016	OP12
Abnormality_of_the_ear	KCNJ1	HP:0000598	OMIM:241200	OP12
Abnormality_of_the_ear	KCNJ10	HP:0000598	OMIM:600791	OP12
Abnormality_of_the_ear	KCNJ10	HP:0000598	OMIM:612780	OP12
Abnormality_of_the_ear	KCNJ10	HP:0000598	ORPHA:199343	OP12
Abnormality_of_the_ear	KCNJ10	HP:0000598	ORPHA:705	OP12
Abnormality_of_the_ear	KCNJ11	HP:0000598	ORPHA:79134	OP12
Abnormality_of_the_ear	KCNJ13	HP:0000598	ORPHA:65	OP12
Abnormality_of_the_ear	KCNJ16	HP:0000598	OMIM:619406	OP12
Abnormality_of_the_ear	KCNJ2	HP:0000598	ORPHA:334	OP12
Abnormality_of_the_ear	KCNJ3	HP:0000598	ORPHA:334	OP12
Abnormality_of_the_ear	KCNJ5	HP:0000598	ORPHA:334	OP12
Abnormality_of_the_ear	KCNK4	HP:0000598	OMIM:618381	OP12
Abnormality_of_the_ear	KCNK9	HP:0000598	ORPHA:166108	OP12
Abnormality_of_the_ear	KCNMA1	HP:0000598	ORPHA:3473	OP12
Abnormality_of_the_ear	KCNN3	HP:0000598	ORPHA:3473	OP12
Abnormality_of_the_ear	KCNN4	HP:0000598	ORPHA:586	OP12
Abnormality_of_the_ear	KCNQ1	HP:0000598	ORPHA:334	OP12
Abnormality_of_the_ear	KCNQ2	HP:0000598	ORPHA:140927	OP12
Abnormality_of_the_ear	KCNQ4	HP:0000598	OMIM:600101	OP12
Abnormality_of_the_ear	KCTD1	HP:0000598	OMIM:181270	OP12
Abnormality_of_the_ear	KCTD1	HP:0000598	ORPHA:2036	OP12
Abnormality_of_the_ear	KDM3B	HP:0000598	OMIM:618846	OP12
Abnormality_of_the_ear	KDM4B	HP:0000598	OMIM:619320	OP12
Abnormality_of_the_ear	KDM5B	HP:0000598	OMIM:618109	OP12
Abnormality_of_the_ear	KDM5C	HP:0000598	OMIM:300534	OP12
Abnormality_of_the_ear	KDM6A	HP:0000598	ORPHA:2322	OP12
Abnormality_of_the_ear	KDM6B	HP:0000598	OMIM:618505	OP12
Abnormality_of_the_ear	KDSR	HP:0000598	ORPHA:317	OP12
Abnormality_of_the_ear	KIAA0586	HP:0000598	OMIM:616490	OP12
Abnormality_of_the_ear	KIAA0753	HP:0000598	ORPHA:2754	OP12
Abnormality_of_the_ear	KIAA1549	HP:0000598	ORPHA:791	OP12
Abnormality_of_the_ear	KIF11	HP:0000598	OMIM:152950	OP12
Abnormality_of_the_ear	KIF11	HP:0000598	ORPHA:2526	OP12
Abnormality_of_the_ear	KIF14	HP:0000598	OMIM:616258	OP12
Abnormality_of_the_ear	KIF15	HP:0000598	ORPHA:261323	OP12
Abnormality_of_the_ear	KIF1A	HP:0000598	ORPHA:2836	OP12
Abnormality_of_the_ear	KIF1B	HP:0000598	ORPHA:29072	OP12
Abnormality_of_the_ear	KIF21A	HP:0000598	ORPHA:994	OP12
Abnormality_of_the_ear	KIF26A	HP:0000598	OMIM:620156	OP12
Abnormality_of_the_ear	KIF5A	HP:0000598	ORPHA:100991	OP12
Abnormality_of_the_ear	KIF7	HP:0000598	ORPHA:36	OP12
Abnormality_of_the_ear	KIFBP	HP:0000598	ORPHA:66629	OP12
Abnormality_of_the_ear	KISS1	HP:0000598	ORPHA:432	OP12
Abnormality_of_the_ear	KISS1R	HP:0000598	ORPHA:432	OP12
Abnormality_of_the_ear	KIT	HP:0000598	ORPHA:2884	OP12
Abnormality_of_the_ear	KITLG	HP:0000598	OMIM:616697	OP12
Abnormality_of_the_ear	KITLG	HP:0000598	OMIM:619947	OP12
Abnormality_of_the_ear	KITLG	HP:0000598	ORPHA:895	OP12
Abnormality_of_the_ear	KIZ	HP:0000598	ORPHA:791	OP12
Abnormality_of_the_ear	KLF13	HP:0000598	OMIM:612001	OP12
Abnormality_of_the_ear	KLHL40	HP:0000598	ORPHA:171430	OP12
Abnormality_of_the_ear	KLHL41	HP:0000598	ORPHA:171430	OP12
Abnormality_of_the_ear	KLHL41	HP:0000598	ORPHA:171433	OP12
Abnormality_of_the_ear	KLHL7	HP:0000598	ORPHA:791	OP12
Abnormality_of_the_ear	KLLN	HP:0000598	ORPHA:201	OP12
Abnormality_of_the_ear	KLRC4	HP:0000598	ORPHA:117	OP12
Abnormality_of_the_ear	KMT2A	HP:0000598	OMIM:605130	OP12
Abnormality_of_the_ear	KMT2B	HP:0000598	OMIM:619934	OP12
Abnormality_of_the_ear	KMT2C	HP:0000598	ORPHA:261652	OP12
Abnormality_of_the_ear	KMT2D	HP:0000598	OMIM:620186	OP12
Abnormality_of_the_ear	KMT5B	HP:0000598	OMIM:617788	OP12
Abnormality_of_the_ear	KNSTRN	HP:0000598	ORPHA:221139	OP12
Abnormality_of_the_ear	KPTN	HP:0000598	ORPHA:397612	OP12
Abnormality_of_the_ear	KRAS	HP:0000598	ORPHA:648	OP12
Abnormality_of_the_ear	KRT16	HP:0000598	ORPHA:2309	OP12
Abnormality_of_the_ear	KRT17	HP:0000598	ORPHA:2309	OP12
Abnormality_of_the_ear	KRT5	HP:0000598	OMIM:619599	OP12
Abnormality_of_the_ear	KRT6A	HP:0000598	ORPHA:2309	OP12
Abnormality_of_the_ear	KRT6B	HP:0000598	ORPHA:2309	OP12
Abnormality_of_the_ear	KYNU	HP:0000598	ORPHA:79155	OP12
Abnormality_of_the_ear	L2HGDH	HP:0000598	OMIM:236792	OP12
Abnormality_of_the_ear	LAGE3	HP:0000598	ORPHA:2065	OP12
Abnormality_of_the_ear	LAMA4	HP:0000598	ORPHA:154	OP12
Abnormality_of_the_ear	LAMB1	HP:0000598	OMIM:615191	OP12
Abnormality_of_the_ear	LARGE1	HP:0000598	OMIM:236670	OP12
Abnormality_of_the_ear	LARP7	HP:0000598	OMIM:615071	OP12
Abnormality_of_the_ear	LARP7	HP:0000598	ORPHA:319671	OP12
Abnormality_of_the_ear	LARS1	HP:0000598	OMIM:615438	OP12
Abnormality_of_the_ear	LARS2	HP:0000598	OMIM:615300	OP12
Abnormality_of_the_ear	LAS1L	HP:0000598	ORPHA:3459	OP12
Abnormality_of_the_ear	LBR	HP:0000598	OMIM:169400	OP12
Abnormality_of_the_ear	LCA5	HP:0000598	ORPHA:65	OP12
Abnormality_of_the_ear	LDB3	HP:0000598	ORPHA:154	OP12
Abnormality_of_the_ear	LETM1	HP:0000598	OMIM:194190	OP12
Abnormality_of_the_ear	LFNG	HP:0000598	ORPHA:2311	OP12
Abnormality_of_the_ear	LGI4	HP:0000598	OMIM:617468	OP12
Abnormality_of_the_ear	LHFPL5	HP:0000598	OMIM:610265	OP12
Abnormality_of_the_ear	LHX1	HP:0000598	ORPHA:261265	OP12
Abnormality_of_the_ear	LHX3	HP:0000598	OMIM:221750	OP12
Abnormality_of_the_ear	LHX3	HP:0000598	ORPHA:226307	OP12
Abnormality_of_the_ear	LHX3	HP:0000598	ORPHA:231720	OP12
Abnormality_of_the_ear	LHX4	HP:0000598	ORPHA:226307	OP12
Abnormality_of_the_ear	LIFR	HP:0000598	OMIM:601559	OP12
Abnormality_of_the_ear	LIG1	HP:0000598	OMIM:619774	OP12
Abnormality_of_the_ear	LIG3	HP:0000598	ORPHA:298	OP12
Abnormality_of_the_ear	LIG4	HP:0000598	ORPHA:235	OP12
Abnormality_of_the_ear	LIMK1	HP:0000598	ORPHA:904	OP12
Abnormality_of_the_ear	LIPN	HP:0000598	ORPHA:313	OP12
Abnormality_of_the_ear	LMBRD1	HP:0000598	OMIM:277380	OP12
Abnormality_of_the_ear	LMBRD2	HP:0000598	OMIM:619694	OP12
Abnormality_of_the_ear	LMNA	HP:0000598	ORPHA:154	OP12
Abnormality_of_the_ear	LMNB1	HP:0000598	ORPHA:99027	OP12
Abnormality_of_the_ear	LMNB2	HP:0000598	ORPHA:79087	OP12
Abnormality_of_the_ear	LMOD2	HP:0000598	ORPHA:154	OP12
Abnormality_of_the_ear	LMOD3	HP:0000598	ORPHA:171430	OP12
Abnormality_of_the_ear	LMX1A	HP:0000598	OMIM:601412	OP12
Abnormality_of_the_ear	LMX1B	HP:0000598	OMIM:161200	OP12
Abnormality_of_the_ear	LONP1	HP:0000598	OMIM:600373	OP12
Abnormality_of_the_ear	LONP1	HP:0000598	ORPHA:1458	OP12
Abnormality_of_the_ear	LORICRIN	HP:0000598	ORPHA:79395	OP12
Abnormality_of_the_ear	LOXHD1	HP:0000598	OMIM:613079	OP12
Abnormality_of_the_ear	LRAT	HP:0000598	ORPHA:791	OP12
Abnormality_of_the_ear	LRBA	HP:0000598	OMIM:614700	OP12
Abnormality_of_the_ear	LRP12	HP:0000598	ORPHA:98897	OP12
Abnormality_of_the_ear	LRP2	HP:0000598	OMIM:222448	OP12
Abnormality_of_the_ear	LRP2	HP:0000598	ORPHA:2143	OP12
Abnormality_of_the_ear	LRP4	HP:0000598	ORPHA:3152	OP12
Abnormality_of_the_ear	LRP5	HP:0000598	OMIM:144750	OP12
Abnormality_of_the_ear	LRP5	HP:0000598	ORPHA:2790	OP12
Abnormality_of_the_ear	LRP5	HP:0000598	ORPHA:3416	OP12
Abnormality_of_the_ear	LRPPRC	HP:0000598	OMIM:220111	OP12
Abnormality_of_the_ear	LRRC32	HP:0000598	OMIM:619074	OP12
Abnormality_of_the_ear	LRRC56	HP:0000598	OMIM:618254	OP12
Abnormality_of_the_ear	LRRC56	HP:0000598	ORPHA:244	OP12
Abnormality_of_the_ear	LRRC8A	HP:0000598	ORPHA:33110	OP12
Abnormality_of_the_ear	LRTOMT	HP:0000598	OMIM:611451	OP12
Abnormality_of_the_ear	LSM11	HP:0000598	ORPHA:51	OP12
Abnormality_of_the_ear	LSS	HP:0000598	ORPHA:2850	OP12
Abnormality_of_the_ear	LTBP1	HP:0000598	OMIM:619451	OP12
Abnormality_of_the_ear	LUZP1	HP:0000598	ORPHA:1606	OP12
Abnormality_of_the_ear	LZTFL1	HP:0000598	ORPHA:110	OP12
Abnormality_of_the_ear	LZTR1	HP:0000598	ORPHA:93921	OP12
Abnormality_of_the_ear	MAB21L1	HP:0000598	OMIM:618479	OP12
Abnormality_of_the_ear	MACF1	HP:0000598	OMIM:618325	OP12
Abnormality_of_the_ear	MAD1L1	HP:0000598	OMIM:620189	OP12
Abnormality_of_the_ear	MAD2L2	HP:0000598	ORPHA:84	OP12
Abnormality_of_the_ear	MADD	HP:0000598	OMIM:619004	OP12
Abnormality_of_the_ear	MAF	HP:0000598	OMIM:601088	OP12
Abnormality_of_the_ear	MAF	HP:0000598	ORPHA:1272	OP12
Abnormality_of_the_ear	MAFB	HP:0000598	ORPHA:233	OP12
Abnormality_of_the_ear	MAGEL2	HP:0000598	OMIM:615547	OP12
Abnormality_of_the_ear	MAGT1	HP:0000598	OMIM:300853	OP12
Abnormality_of_the_ear	MAK	HP:0000598	ORPHA:791	OP12
Abnormality_of_the_ear	MAN1B1	HP:0000598	OMIM:614202	OP12
Abnormality_of_the_ear	MAN1B1	HP:0000598	ORPHA:397941	OP12
Abnormality_of_the_ear	MAN2B1	HP:0000598	OMIM:248500	OP12
Abnormality_of_the_ear	MAN2B1	HP:0000598	ORPHA:309282	OP12
Abnormality_of_the_ear	MAN2C1	HP:0000598	OMIM:619775	OP12
Abnormality_of_the_ear	MANBA	HP:0000598	OMIM:248510	OP12
Abnormality_of_the_ear	MANBA	HP:0000598	ORPHA:118	OP12
Abnormality_of_the_ear	MAP1B	HP:0000598	OMIM:618918	OP12
Abnormality_of_the_ear	MAP2K1	HP:0000598	OMIM:163950	OP12
Abnormality_of_the_ear	MAP2K2	HP:0000598	ORPHA:1340	OP12
Abnormality_of_the_ear	MAP3K20	HP:0000598	OMIM:616890	OP12
Abnormality_of_the_ear	MAP3K7	HP:0000598	OMIM:617137	OP12
Abnormality_of_the_ear	MAP3K7	HP:0000598	ORPHA:1826	OP12
Abnormality_of_the_ear	MAPK1	HP:0000598	ORPHA:261330	OP12
Abnormality_of_the_ear	MAPK8IP3	HP:0000598	OMIM:618443	OP12
Abnormality_of_the_ear	MAPKAPK5	HP:0000598	OMIM:619869	OP12
Abnormality_of_the_ear	MAPRE2	HP:0000598	ORPHA:2505	OP12
Abnormality_of_the_ear	MARS1	HP:0000598	OMIM:620323	OP12
Abnormality_of_the_ear	MARS2	HP:0000598	OMIM:616430	OP12
Abnormality_of_the_ear	MARVELD2	HP:0000598	OMIM:610153	OP12
Abnormality_of_the_ear	MASP1	HP:0000598	ORPHA:293843	OP12
Abnormality_of_the_ear	MAX	HP:0000598	ORPHA:29072	OP12
Abnormality_of_the_ear	MBD5	HP:0000598	OMIM:156200	OP12
Abnormality_of_the_ear	MBTPS1	HP:0000598	OMIM:618392	OP12
Abnormality_of_the_ear	MBTPS2	HP:0000598	ORPHA:659	OP12
Abnormality_of_the_ear	MCIDAS	HP:0000598	ORPHA:244	OP12
Abnormality_of_the_ear	MCM2	HP:0000598	OMIM:616968	OP12
Abnormality_of_the_ear	MCM5	HP:0000598	OMIM:617564	OP12
Abnormality_of_the_ear	MCTP2	HP:0000598	ORPHA:1596	OP12
Abnormality_of_the_ear	MDH2	HP:0000598	ORPHA:29072	OP12
Abnormality_of_the_ear	MECOM	HP:0000598	OMIM:616738	OP12
Abnormality_of_the_ear	MECOM	HP:0000598	ORPHA:71289	OP12
Abnormality_of_the_ear	MECP2	HP:0000598	OMIM:300055	OP12
Abnormality_of_the_ear	MECP2	HP:0000598	OMIM:300260	OP12
Abnormality_of_the_ear	MED11	HP:0000598	OMIM:620327	OP12
Abnormality_of_the_ear	MED12	HP:0000598	OMIM:305450	OP12
Abnormality_of_the_ear	MED12	HP:0000598	ORPHA:93932	OP12
Abnormality_of_the_ear	MED13L	HP:0000598	OMIM:616789	OP12
Abnormality_of_the_ear	MED13L	HP:0000598	ORPHA:369891	OP12
Abnormality_of_the_ear	MED25	HP:0000598	OMIM:616449	OP12
Abnormality_of_the_ear	MED25	HP:0000598	ORPHA:464738	OP12
Abnormality_of_the_ear	MED27	HP:0000598	OMIM:619286	OP12
Abnormality_of_the_ear	MEF2C	HP:0000598	OMIM:613443	OP12
Abnormality_of_the_ear	MEFV	HP:0000598	ORPHA:117	OP12
Abnormality_of_the_ear	MEGF8	HP:0000598	OMIM:614976	OP12
Abnormality_of_the_ear	MEIS2	HP:0000598	OMIM:600987	OP12
Abnormality_of_the_ear	MEIS2	HP:0000598	ORPHA:261190	OP12
Abnormality_of_the_ear	MEN1	HP:0000598	ORPHA:2965	OP12
Abnormality_of_the_ear	MEOX1	HP:0000598	OMIM:214300	OP12
Abnormality_of_the_ear	MERTK	HP:0000598	ORPHA:791	OP12
Abnormality_of_the_ear	MESD	HP:0000598	OMIM:618644	OP12
Abnormality_of_the_ear	MESP2	HP:0000598	ORPHA:2311	OP12
Abnormality_of_the_ear	MET	HP:0000598	OMIM:616705	OP12
Abnormality_of_the_ear	METTL27	HP:0000598	ORPHA:904	OP12
Abnormality_of_the_ear	METTL5	HP:0000598	OMIM:618665	OP12
Abnormality_of_the_ear	MFN2	HP:0000598	ORPHA:99947	OP12
Abnormality_of_the_ear	MGAT2	HP:0000598	OMIM:212066	OP12
Abnormality_of_the_ear	MGP	HP:0000598	OMIM:245150	OP12
Abnormality_of_the_ear	MGP	HP:0000598	ORPHA:85202	OP12
Abnormality_of_the_ear	MIA3	HP:0000598	OMIM:619269	OP12
Abnormality_of_the_ear	MICOS13	HP:0000598	OMIM:618329	OP12
Abnormality_of_the_ear	MICU1	HP:0000598	ORPHA:401768	OP12
Abnormality_of_the_ear	MID1	HP:0000598	ORPHA:2745	OP12
Abnormality_of_the_ear	MID2	HP:0000598	OMIM:300928	OP12
Abnormality_of_the_ear	MIF	HP:0000598	ORPHA:586	OP12
Abnormality_of_the_ear	MINAR2	HP:0000598	OMIM:620238	OP12
Abnormality_of_the_ear	MINPP1	HP:0000598	ORPHA:284339	OP12
Abnormality_of_the_ear	MITF	HP:0000598	OMIM:193510	OP12
Abnormality_of_the_ear	MITF	HP:0000598	ORPHA:895	OP12
Abnormality_of_the_ear	MKKS	HP:0000598	ORPHA:110	OP12
Abnormality_of_the_ear	MKS1	HP:0000598	ORPHA:110	OP12
Abnormality_of_the_ear	MLXIPL	HP:0000598	OMIM:194050	OP12
Abnormality_of_the_ear	MLXIPL	HP:0000598	ORPHA:904	OP12
Abnormality_of_the_ear	MMACHC	HP:0000598	OMIM:277400	OP12
Abnormality_of_the_ear	MMP23B	HP:0000598	ORPHA:1606	OP12
Abnormality_of_the_ear	MN1	HP:0000598	OMIM:618774	OP12
Abnormality_of_the_ear	MNS1	HP:0000598	OMIM:618948	OP12
Abnormality_of_the_ear	MOGS	HP:0000598	OMIM:606056	OP12
Abnormality_of_the_ear	MOGS	HP:0000598	ORPHA:79330	OP12
Abnormality_of_the_ear	MORC2	HP:0000598	OMIM:616688	OP12
Abnormality_of_the_ear	MORC2	HP:0000598	OMIM:619090	OP12
Abnormality_of_the_ear	MORC2	HP:0000598	ORPHA:466768	OP12
Abnormality_of_the_ear	MPDU1	HP:0000598	ORPHA:79323	OP12
Abnormality_of_the_ear	MPDZ	HP:0000598	OMIM:615219	OP12
Abnormality_of_the_ear	MPEG1	HP:0000598	OMIM:619223	OP12
Abnormality_of_the_ear	MPL	HP:0000598	ORPHA:71493	OP12
Abnormality_of_the_ear	MPL	HP:0000598	ORPHA:729	OP12
Abnormality_of_the_ear	MPLKIP	HP:0000598	OMIM:234050	OP12
Abnormality_of_the_ear	MPZ	HP:0000598	OMIM:607736	OP12
Abnormality_of_the_ear	MPZL2	HP:0000598	OMIM:618145	OP12
Abnormality_of_the_ear	MRAS	HP:0000598	ORPHA:648	OP12
Abnormality_of_the_ear	MRPL12	HP:0000598	OMIM:618951	OP12
Abnormality_of_the_ear	MRPS14	HP:0000598	OMIM:618378	OP12
Abnormality_of_the_ear	MRPS16	HP:0000598	OMIM:610498	OP12
Abnormality_of_the_ear	MRPS2	HP:0000598	OMIM:617950	OP12
Abnormality_of_the_ear	MRPS22	HP:0000598	ORPHA:243	OP12
Abnormality_of_the_ear	MRPS28	HP:0000598	OMIM:618958	OP12
Abnormality_of_the_ear	MRPS7	HP:0000598	OMIM:617872	OP12
Abnormality_of_the_ear	MRTFA	HP:0000598	OMIM:618847	OP12
Abnormality_of_the_ear	MS4A1	HP:0000598	ORPHA:1572	OP12
Abnormality_of_the_ear	MSH4	HP:0000598	ORPHA:243	OP12
Abnormality_of_the_ear	MSL3	HP:0000598	OMIM:301032	OP12
Abnormality_of_the_ear	MSRB3	HP:0000598	OMIM:613718	OP12
Abnormality_of_the_ear	MSTO1	HP:0000598	OMIM:617675	OP12
Abnormality_of_the_ear	MSTO1	HP:0000598	ORPHA:502423	OP12
Abnormality_of_the_ear	MSX1	HP:0000598	ORPHA:199306	OP12
Abnormality_of_the_ear	MSX2	HP:0000598	OMIM:168550	OP12
Abnormality_of_the_ear	MT-ATP6	HP:0000598	ORPHA:254913	OP12
Abnormality_of_the_ear	MT-ATP6	HP:0000598	ORPHA:255210	OP12
Abnormality_of_the_ear	MT-ATP8	HP:0000598	ORPHA:254913	OP12
Abnormality_of_the_ear	MT-CO1	HP:0000598	OMIM:540000	OP12
Abnormality_of_the_ear	MT-CO2	HP:0000598	OMIM:540000	OP12
Abnormality_of_the_ear	MT-CO3	HP:0000598	OMIM:540000	OP12
Abnormality_of_the_ear	MT-CYB	HP:0000598	OMIM:540000	OP12
Abnormality_of_the_ear	MT-ND1	HP:0000598	OMIM:540000	OP12
Abnormality_of_the_ear	MT-ND2	HP:0000598	ORPHA:255210	OP12
Abnormality_of_the_ear	MT-ND2	HP:0000598	ORPHA:2609	OP12
Abnormality_of_the_ear	MT-ND3	HP:0000598	ORPHA:255210	OP12
Abnormality_of_the_ear	MT-ND3	HP:0000598	ORPHA:2609	OP12
Abnormality_of_the_ear	MT-ND4	HP:0000598	ORPHA:255210	OP12
Abnormality_of_the_ear	MT-ND4	HP:0000598	ORPHA:550	OP12
Abnormality_of_the_ear	MT-ND5	HP:0000598	OMIM:540000	OP12
Abnormality_of_the_ear	MT-ND6	HP:0000598	OMIM:540000	OP12
Abnormality_of_the_ear	MTHFD1	HP:0000598	OMIM:617780	OP12
Abnormality_of_the_ear	MTHFR	HP:0000598	ORPHA:563612	OP12
Abnormality_of_the_ear	MTRR	HP:0000598	ORPHA:2169	OP12
Abnormality_of_the_ear	MTSS2	HP:0000598	OMIM:620086	OP12
Abnormality_of_the_ear	MUSK	HP:0000598	OMIM:208150	OP12
Abnormality_of_the_ear	MUSK	HP:0000598	ORPHA:994	OP12
Abnormality_of_the_ear	MVK	HP:0000598	OMIM:260920	OP12
Abnormality_of_the_ear	MYBPC3	HP:0000598	ORPHA:154	OP12
Abnormality_of_the_ear	MYCN	HP:0000598	ORPHA:391641	OP12
Abnormality_of_the_ear	MYD88	HP:0000598	ORPHA:33226	OP12
Abnormality_of_the_ear	MYH11	HP:0000598	OMIM:619351	OP12
Abnormality_of_the_ear	MYH14	HP:0000598	OMIM:600652	OP12
Abnormality_of_the_ear	MYH3	HP:0000598	ORPHA:2990	OP12
Abnormality_of_the_ear	MYH6	HP:0000598	ORPHA:154	OP12
Abnormality_of_the_ear	MYH7	HP:0000598	ORPHA:154	OP12
Abnormality_of_the_ear	MYH9	HP:0000598	OMIM:155100	OP12
Abnormality_of_the_ear	MYH9	HP:0000598	ORPHA:182050	OP12
Abnormality_of_the_ear	MYL2	HP:0000598	OMIM:608758	OP12
Abnormality_of_the_ear	MYL4	HP:0000598	ORPHA:334	OP12
Abnormality_of_the_ear	MYMK	HP:0000598	OMIM:254940	OP12
Abnormality_of_the_ear	MYMX	HP:0000598	OMIM:619941	OP12
Abnormality_of_the_ear	MYO15A	HP:0000598	OMIM:600316	OP12
Abnormality_of_the_ear	MYO18B	HP:0000598	OMIM:616549	OP12
Abnormality_of_the_ear	MYO3A	HP:0000598	OMIM:607101	OP12
Abnormality_of_the_ear	MYO6	HP:0000598	OMIM:606346	OP12
Abnormality_of_the_ear	MYO7A	HP:0000598	OMIM:276900	OP12
Abnormality_of_the_ear	MYO7A	HP:0000598	OMIM:600060	OP12
Abnormality_of_the_ear	MYO7A	HP:0000598	ORPHA:231169	OP12
Abnormality_of_the_ear	MYO7A	HP:0000598	ORPHA:231178	OP12
Abnormality_of_the_ear	MYO9A	HP:0000598	ORPHA:98914	OP12
Abnormality_of_the_ear	MYOD1	HP:0000598	ORPHA:994	OP12
Abnormality_of_the_ear	MYPN	HP:0000598	ORPHA:154	OP12
Abnormality_of_the_ear	MYSM1	HP:0000598	ORPHA:508542	OP12
Abnormality_of_the_ear	NAA10	HP:0000598	OMIM:300855	OP12
Abnormality_of_the_ear	NAA10	HP:0000598	OMIM:309800	OP12
Abnormality_of_the_ear	NAA20	HP:0000598	OMIM:619717	OP12
Abnormality_of_the_ear	NABP1	HP:0000598	ORPHA:520	OP12
Abnormality_of_the_ear	NAGA	HP:0000598	OMIM:609242	OP12
Abnormality_of_the_ear	NAGLU	HP:0000598	OMIM:252920	OP12
Abnormality_of_the_ear	NALCN	HP:0000598	OMIM:615419	OP12
Abnormality_of_the_ear	NALCN	HP:0000598	ORPHA:562528	OP12
Abnormality_of_the_ear	NANS	HP:0000598	OMIM:610442	OP12
Abnormality_of_the_ear	NARS1	HP:0000598	OMIM:619092	OP12
Abnormality_of_the_ear	NARS2	HP:0000598	ORPHA:79134	OP12
Abnormality_of_the_ear	NAXD	HP:0000598	OMIM:618321	OP12
Abnormality_of_the_ear	NBN	HP:0000598	OMIM:251260	OP12
Abnormality_of_the_ear	NCAPG2	HP:0000598	OMIM:618460	OP12
Abnormality_of_the_ear	NCF1	HP:0000598	ORPHA:904	OP12
Abnormality_of_the_ear	NCF2	HP:0000598	ORPHA:379	OP12
Abnormality_of_the_ear	NCF4	HP:0000598	ORPHA:379	OP12
Abnormality_of_the_ear	NCKAP1L	HP:0000598	OMIM:618982	OP12
Abnormality_of_the_ear	NDE1	HP:0000598	OMIM:605013	OP12
Abnormality_of_the_ear	NDNF	HP:0000598	ORPHA:478	OP12
Abnormality_of_the_ear	NDP	HP:0000598	OMIM:310600	OP12
Abnormality_of_the_ear	NDP	HP:0000598	ORPHA:649	OP12
Abnormality_of_the_ear	NDRG1	HP:0000598	OMIM:601455	OP12
Abnormality_of_the_ear	NDRG1	HP:0000598	ORPHA:99950	OP12
Abnormality_of_the_ear	NDST1	HP:0000598	OMIM:616116	OP12
Abnormality_of_the_ear	NDUFA1	HP:0000598	OMIM:301020	OP12
Abnormality_of_the_ear	NDUFA11	HP:0000598	ORPHA:2609	OP12
Abnormality_of_the_ear	NDUFA13	HP:0000598	OMIM:618249	OP12
Abnormality_of_the_ear	NDUFA6	HP:0000598	ORPHA:2609	OP12
Abnormality_of_the_ear	NDUFA9	HP:0000598	OMIM:618247	OP12
Abnormality_of_the_ear	NDUFAF1	HP:0000598	ORPHA:2609	OP12
Abnormality_of_the_ear	NDUFAF2	HP:0000598	ORPHA:2609	OP12
Abnormality_of_the_ear	NDUFAF3	HP:0000598	ORPHA:2609	OP12
Abnormality_of_the_ear	NDUFAF4	HP:0000598	ORPHA:2609	OP12
Abnormality_of_the_ear	NDUFAF5	HP:0000598	ORPHA:2609	OP12
Abnormality_of_the_ear	NDUFAF8	HP:0000598	ORPHA:2609	OP12
Abnormality_of_the_ear	NDUFB10	HP:0000598	ORPHA:2609	OP12
Abnormality_of_the_ear	NDUFB11	HP:0000598	ORPHA:2609	OP12
Abnormality_of_the_ear	NDUFB3	HP:0000598	ORPHA:2609	OP12
Abnormality_of_the_ear	NDUFB9	HP:0000598	ORPHA:2609	OP12
Abnormality_of_the_ear	NDUFS1	HP:0000598	ORPHA:2609	OP12
Abnormality_of_the_ear	NDUFS2	HP:0000598	ORPHA:2609	OP12
Abnormality_of_the_ear	NDUFS3	HP:0000598	ORPHA:2609	OP12
Abnormality_of_the_ear	NDUFS4	HP:0000598	OMIM:252010	OP12
Abnormality_of_the_ear	NDUFS4	HP:0000598	ORPHA:2609	OP12
Abnormality_of_the_ear	NDUFS6	HP:0000598	ORPHA:2609	OP12
Abnormality_of_the_ear	NDUFS7	HP:0000598	ORPHA:2609	OP12
Abnormality_of_the_ear	NDUFS8	HP:0000598	ORPHA:2609	OP12
Abnormality_of_the_ear	NDUFV1	HP:0000598	ORPHA:2609	OP12
Abnormality_of_the_ear	NDUFV2	HP:0000598	ORPHA:2609	OP12
Abnormality_of_the_ear	NEB	HP:0000598	OMIM:256030	OP12
Abnormality_of_the_ear	NEB	HP:0000598	ORPHA:171430	OP12
Abnormality_of_the_ear	NEB	HP:0000598	ORPHA:171433	OP12
Abnormality_of_the_ear	NECTIN1	HP:0000598	ORPHA:199306	OP12
Abnormality_of_the_ear	NEDD4L	HP:0000598	OMIM:617201	OP12
Abnormality_of_the_ear	NEFL	HP:0000598	OMIM:617882	OP12
Abnormality_of_the_ear	NEFL	HP:0000598	ORPHA:101085	OP12
Abnormality_of_the_ear	NEK1	HP:0000598	ORPHA:2751	OP12
Abnormality_of_the_ear	NEK10	HP:0000598	ORPHA:244	OP12
Abnormality_of_the_ear	NEK2	HP:0000598	ORPHA:791	OP12
Abnormality_of_the_ear	NEK9	HP:0000598	OMIM:617022	OP12
Abnormality_of_the_ear	NELFA	HP:0000598	ORPHA:280	OP12
Abnormality_of_the_ear	NEU1	HP:0000598	OMIM:256550	OP12
Abnormality_of_the_ear	NEU1	HP:0000598	ORPHA:812	OP12
Abnormality_of_the_ear	NEXMIF	HP:0000598	OMIM:300912	OP12
Abnormality_of_the_ear	NEXN	HP:0000598	ORPHA:154	OP12
Abnormality_of_the_ear	NF1	HP:0000598	ORPHA:29072	OP12
Abnormality_of_the_ear	NF2	HP:0000598	OMIM:101000	OP12
Abnormality_of_the_ear	NF2	HP:0000598	ORPHA:637	OP12
Abnormality_of_the_ear	NF2	HP:0000598	ORPHA:93921	OP12
Abnormality_of_the_ear	NFIA	HP:0000598	OMIM:613735	OP12
Abnormality_of_the_ear	NFIX	HP:0000598	ORPHA:561	OP12
Abnormality_of_the_ear	NFKB1	HP:0000598	ORPHA:1572	OP12
Abnormality_of_the_ear	NFKB2	HP:0000598	OMIM:615577	OP12
Abnormality_of_the_ear	NFKB2	HP:0000598	ORPHA:293978	OP12
Abnormality_of_the_ear	NFKBIA	HP:0000598	ORPHA:98813	OP12
Abnormality_of_the_ear	NGLY1	HP:0000598	OMIM:615273	OP12
Abnormality_of_the_ear	NHLH2	HP:0000598	ORPHA:432	OP12
Abnormality_of_the_ear	NHP2	HP:0000598	ORPHA:1775	OP12
Abnormality_of_the_ear	NHS	HP:0000598	OMIM:302350	OP12
Abnormality_of_the_ear	NIN	HP:0000598	OMIM:614851	OP12
Abnormality_of_the_ear	NIN	HP:0000598	ORPHA:319675	OP12
Abnormality_of_the_ear	NIPA1	HP:0000598	ORPHA:261183	OP12
Abnormality_of_the_ear	NIPA2	HP:0000598	ORPHA:261183	OP12
Abnormality_of_the_ear	NIPAL4	HP:0000598	ORPHA:313	OP12
Abnormality_of_the_ear	NIPBL	HP:0000598	OMIM:122470	OP12
Abnormality_of_the_ear	NIPBL	HP:0000598	ORPHA:199	OP12
Abnormality_of_the_ear	NKAP	HP:0000598	OMIM:301039	OP12
Abnormality_of_the_ear	NKX2-1	HP:0000598	ORPHA:209905	OP12
Abnormality_of_the_ear	NKX2-5	HP:0000598	ORPHA:334	OP12
Abnormality_of_the_ear	NKX2-5	HP:0000598	ORPHA:871	OP12
Abnormality_of_the_ear	NKX2-6	HP:0000598	ORPHA:334	OP12
Abnormality_of_the_ear	NLRP12	HP:0000598	OMIM:611762	OP12
Abnormality_of_the_ear	NLRP3	HP:0000598	OMIM:191900	OP12
Abnormality_of_the_ear	NLRP3	HP:0000598	OMIM:607115	OP12
Abnormality_of_the_ear	NLRP3	HP:0000598	ORPHA:575	OP12
Abnormality_of_the_ear	NME5	HP:0000598	OMIM:620032	OP12
Abnormality_of_the_ear	NME5	HP:0000598	ORPHA:244	OP12
Abnormality_of_the_ear	NME8	HP:0000598	ORPHA:244	OP12
Abnormality_of_the_ear	NMNAT1	HP:0000598	OMIM:619260	OP12
Abnormality_of_the_ear	NOD2	HP:0000598	OMIM:186580	OP12
Abnormality_of_the_ear	NODAL	HP:0000598	ORPHA:220386	OP12
Abnormality_of_the_ear	NODAL	HP:0000598	ORPHA:93924	OP12
Abnormality_of_the_ear	NODAL	HP:0000598	ORPHA:93925	OP12
Abnormality_of_the_ear	NODAL	HP:0000598	ORPHA:93926	OP12
Abnormality_of_the_ear	NOG	HP:0000598	OMIM:611377	OP12
Abnormality_of_the_ear	NOG	HP:0000598	ORPHA:3250	OP12
Abnormality_of_the_ear	NOP10	HP:0000598	ORPHA:1775	OP12
Abnormality_of_the_ear	NOP56	HP:0000598	ORPHA:276198	OP12
Abnormality_of_the_ear	NOS1AP	HP:0000598	ORPHA:101016	OP12
Abnormality_of_the_ear	NOTCH2	HP:0000598	OMIM:102500	OP12
Abnormality_of_the_ear	NOTCH2NLC	HP:0000598	ORPHA:98897	OP12
Abnormality_of_the_ear	NOTCH3	HP:0000598	OMIM:130720	OP12
Abnormality_of_the_ear	NOTCH3	HP:0000598	ORPHA:2789	OP12
Abnormality_of_the_ear	NPHP1	HP:0000598	ORPHA:110	OP12
Abnormality_of_the_ear	NPM1	HP:0000598	ORPHA:520	OP12
Abnormality_of_the_ear	NPPA	HP:0000598	ORPHA:1344	OP12
Abnormality_of_the_ear	NPPA	HP:0000598	ORPHA:334	OP12
Abnormality_of_the_ear	NPTX1	HP:0000598	OMIM:620158	OP12
Abnormality_of_the_ear	NR2E3	HP:0000598	ORPHA:791	OP12
Abnormality_of_the_ear	NR2F1	HP:0000598	ORPHA:401777	OP12
Abnormality_of_the_ear	NR4A2	HP:0000598	ORPHA:98808	OP12
Abnormality_of_the_ear	NR5A1	HP:0000598	ORPHA:243	OP12
Abnormality_of_the_ear	NRAS	HP:0000598	OMIM:613224	OP12
Abnormality_of_the_ear	NRAS	HP:0000598	ORPHA:648	OP12
Abnormality_of_the_ear	NRCAM	HP:0000598	OMIM:619833	OP12
Abnormality_of_the_ear	NRL	HP:0000598	ORPHA:791	OP12
Abnormality_of_the_ear	NRTN	HP:0000598	ORPHA:388	OP12
Abnormality_of_the_ear	NSD1	HP:0000598	OMIM:117550	OP12
Abnormality_of_the_ear	NSD1	HP:0000598	ORPHA:821	OP12
Abnormality_of_the_ear	NSD2	HP:0000598	OMIM:194190	OP12
Abnormality_of_the_ear	NSDHL	HP:0000598	OMIM:308050	OP12
Abnormality_of_the_ear	NSMF	HP:0000598	ORPHA:432	OP12
Abnormality_of_the_ear	NSRP1	HP:0000598	OMIM:620001	OP12
Abnormality_of_the_ear	NSUN2	HP:0000598	ORPHA:235	OP12
Abnormality_of_the_ear	NTNG2	HP:0000598	OMIM:618718	OP12
Abnormality_of_the_ear	NUBPL	HP:0000598	ORPHA:2609	OP12
Abnormality_of_the_ear	NUMA1	HP:0000598	ORPHA:520	OP12
Abnormality_of_the_ear	NUP107	HP:0000598	ORPHA:2065	OP12
Abnormality_of_the_ear	NUP133	HP:0000598	ORPHA:2065	OP12
Abnormality_of_the_ear	NUP155	HP:0000598	ORPHA:334	OP12
Abnormality_of_the_ear	NUP188	HP:0000598	OMIM:618804	OP12
Abnormality_of_the_ear	NUP85	HP:0000598	ORPHA:808	OP12
Abnormality_of_the_ear	NUP88	HP:0000598	OMIM:618393	OP12
Abnormality_of_the_ear	NUP88	HP:0000598	ORPHA:994	OP12
Abnormality_of_the_ear	NUS1	HP:0000598	OMIM:617082	OP12
Abnormality_of_the_ear	NXN	HP:0000598	ORPHA:1507	OP12
Abnormality_of_the_ear	OAT	HP:0000598	ORPHA:414	OP12
Abnormality_of_the_ear	OBSL1	HP:0000598	OMIM:612921	OP12
Abnormality_of_the_ear	OBSL1	HP:0000598	ORPHA:2616	OP12
Abnormality_of_the_ear	OCLN	HP:0000598	OMIM:251290	OP12
Abnormality_of_the_ear	OCRL	HP:0000598	ORPHA:534	OP12
Abnormality_of_the_ear	ODAD1	HP:0000598	OMIM:615067	OP12
Abnormality_of_the_ear	ODAD1	HP:0000598	ORPHA:244	OP12
Abnormality_of_the_ear	ODAD2	HP:0000598	OMIM:615451	OP12
Abnormality_of_the_ear	ODAD2	HP:0000598	ORPHA:244	OP12
Abnormality_of_the_ear	ODAD3	HP:0000598	OMIM:616037	OP12
Abnormality_of_the_ear	ODAD3	HP:0000598	ORPHA:244	OP12
Abnormality_of_the_ear	ODAD4	HP:0000598	ORPHA:244	OP12
Abnormality_of_the_ear	ODC1	HP:0000598	OMIM:619075	OP12
Abnormality_of_the_ear	ODC1	HP:0000598	ORPHA:544488	OP12
Abnormality_of_the_ear	OFD1	HP:0000598	ORPHA:791	OP12
Abnormality_of_the_ear	OGDHL	HP:0000598	OMIM:619701	OP12
Abnormality_of_the_ear	OGT	HP:0000598	OMIM:300997	OP12
Abnormality_of_the_ear	OPA1	HP:0000598	OMIM:125250	OP12
Abnormality_of_the_ear	OPA3	HP:0000598	OMIM:165300	OP12
Abnormality_of_the_ear	OPHN1	HP:0000598	OMIM:300486	OP12
Abnormality_of_the_ear	ORC1	HP:0000598	ORPHA:2554	OP12
Abnormality_of_the_ear	ORC4	HP:0000598	ORPHA:2554	OP12
Abnormality_of_the_ear	ORC6	HP:0000598	ORPHA:2554	OP12
Abnormality_of_the_ear	OSBPL2	HP:0000598	OMIM:616340	OP12
Abnormality_of_the_ear	OSGEP	HP:0000598	ORPHA:2065	OP12
Abnormality_of_the_ear	OSTM1	HP:0000598	ORPHA:85179	OP12
Abnormality_of_the_ear	OTOA	HP:0000598	OMIM:607039	OP12
Abnormality_of_the_ear	OTOF	HP:0000598	OMIM:601071	OP12
Abnormality_of_the_ear	OTOG	HP:0000598	OMIM:614945	OP12
Abnormality_of_the_ear	OTOGL	HP:0000598	OMIM:614944	OP12
Abnormality_of_the_ear	OTUD5	HP:0000598	OMIM:301056	OP12
Abnormality_of_the_ear	OTUD6B	HP:0000598	OMIM:617452	OP12
Abnormality_of_the_ear	OTUD6B	HP:0000598	ORPHA:505237	OP12
Abnormality_of_the_ear	OTX2	HP:0000598	ORPHA:3157	OP12
Abnormality_of_the_ear	P2RX2	HP:0000598	OMIM:608224	OP12
Abnormality_of_the_ear	P4HA2	HP:0000598	ORPHA:397	OP12
Abnormality_of_the_ear	PACS1	HP:0000598	OMIM:615009	OP12
Abnormality_of_the_ear	PACS1	HP:0000598	ORPHA:329224	OP12
Abnormality_of_the_ear	PAFAH1B1	HP:0000598	ORPHA:217385	OP12
Abnormality_of_the_ear	PAH	HP:0000598	ORPHA:2209	OP12
Abnormality_of_the_ear	PAICS	HP:0000598	OMIM:619859	OP12
Abnormality_of_the_ear	PAK1	HP:0000598	OMIM:618158	OP12
Abnormality_of_the_ear	PAK3	HP:0000598	OMIM:300558	OP12
Abnormality_of_the_ear	PALB2	HP:0000598	ORPHA:84	OP12
Abnormality_of_the_ear	PAM16	HP:0000598	OMIM:613320	OP12
Abnormality_of_the_ear	PARN	HP:0000598	ORPHA:1775	OP12
Abnormality_of_the_ear	PAX1	HP:0000598	ORPHA:2792	OP12
Abnormality_of_the_ear	PAX2	HP:0000598	OMIM:120330	OP12
Abnormality_of_the_ear	PAX3	HP:0000598	OMIM:122880	OP12
Abnormality_of_the_ear	PAX3	HP:0000598	OMIM:148820	OP12
Abnormality_of_the_ear	PAX3	HP:0000598	ORPHA:1529	OP12
Abnormality_of_the_ear	PAX6	HP:0000598	ORPHA:1065	OP12
Abnormality_of_the_ear	PAX6	HP:0000598	ORPHA:893	OP12
Abnormality_of_the_ear	PAX7	HP:0000598	OMIM:618578	OP12
Abnormality_of_the_ear	PBX1	HP:0000598	OMIM:617641	OP12
Abnormality_of_the_ear	PCARE	HP:0000598	ORPHA:791	OP12
Abnormality_of_the_ear	PCDH15	HP:0000598	OMIM:609533	OP12
Abnormality_of_the_ear	PCDH15	HP:0000598	ORPHA:231169	OP12
Abnormality_of_the_ear	PCDHGC4	HP:0000598	OMIM:619880	OP12
Abnormality_of_the_ear	PCGF2	HP:0000598	OMIM:618371	OP12
Abnormality_of_the_ear	PCLO	HP:0000598	OMIM:608027	OP12
Abnormality_of_the_ear	PCNA	HP:0000598	OMIM:615919	OP12
Abnormality_of_the_ear	PCNT	HP:0000598	ORPHA:2637	OP12
Abnormality_of_the_ear	PCYT1A	HP:0000598	OMIM:608940	OP12
Abnormality_of_the_ear	PDE1C	HP:0000598	OMIM:618140	OP12
Abnormality_of_the_ear	PDE4D	HP:0000598	ORPHA:439822	OP12
Abnormality_of_the_ear	PDE4D	HP:0000598	ORPHA:950	OP12
Abnormality_of_the_ear	PDE6A	HP:0000598	ORPHA:791	OP12
Abnormality_of_the_ear	PDE6B	HP:0000598	ORPHA:791	OP12
Abnormality_of_the_ear	PDE6D	HP:0000598	ORPHA:2754	OP12
Abnormality_of_the_ear	PDE6G	HP:0000598	ORPHA:791	OP12
Abnormality_of_the_ear	PDGFB	HP:0000598	ORPHA:2495	OP12
Abnormality_of_the_ear	PDGFRA	HP:0000598	ORPHA:199306	OP12
Abnormality_of_the_ear	PDGFRB	HP:0000598	OMIM:601812	OP12
Abnormality_of_the_ear	PDK3	HP:0000598	OMIM:300905	OP12
Abnormality_of_the_ear	PDK3	HP:0000598	ORPHA:352675	OP12
Abnormality_of_the_ear	PDPN	HP:0000598	ORPHA:1606	OP12
Abnormality_of_the_ear	PDSS1	HP:0000598	OMIM:614651	OP12
Abnormality_of_the_ear	PDX1	HP:0000598	ORPHA:99885	OP12
Abnormality_of_the_ear	PDZD7	HP:0000598	OMIM:618003	OP12
Abnormality_of_the_ear	PDZD7	HP:0000598	ORPHA:231178	OP12
Abnormality_of_the_ear	PDZD8	HP:0000598	OMIM:620021	OP12
Abnormality_of_the_ear	PEPD	HP:0000598	ORPHA:742	OP12
Abnormality_of_the_ear	PERP	HP:0000598	ORPHA:659	OP12
Abnormality_of_the_ear	PEX1	HP:0000598	OMIM:214100	OP12
Abnormality_of_the_ear	PEX1	HP:0000598	OMIM:234580	OP12
Abnormality_of_the_ear	PEX1	HP:0000598	OMIM:601539	OP12
Abnormality_of_the_ear	PEX1	HP:0000598	ORPHA:3220	OP12
Abnormality_of_the_ear	PEX1	HP:0000598	ORPHA:44	OP12
Abnormality_of_the_ear	PEX1	HP:0000598	ORPHA:772	OP12
Abnormality_of_the_ear	PEX1	HP:0000598	ORPHA:912	OP12
Abnormality_of_the_ear	PEX10	HP:0000598	OMIM:614871	OP12
Abnormality_of_the_ear	PEX10	HP:0000598	ORPHA:44	OP12
Abnormality_of_the_ear	PEX10	HP:0000598	ORPHA:772	OP12
Abnormality_of_the_ear	PEX10	HP:0000598	ORPHA:912	OP12
Abnormality_of_the_ear	PEX11B	HP:0000598	ORPHA:44	OP12
Abnormality_of_the_ear	PEX11B	HP:0000598	ORPHA:772	OP12
Abnormality_of_the_ear	PEX11B	HP:0000598	ORPHA:912	OP12
Abnormality_of_the_ear	PEX12	HP:0000598	OMIM:266510	OP12
Abnormality_of_the_ear	PEX12	HP:0000598	ORPHA:44	OP12
Abnormality_of_the_ear	PEX12	HP:0000598	ORPHA:772	OP12
Abnormality_of_the_ear	PEX12	HP:0000598	ORPHA:912	OP12
Abnormality_of_the_ear	PEX13	HP:0000598	ORPHA:44	OP12
Abnormality_of_the_ear	PEX13	HP:0000598	ORPHA:772	OP12
Abnormality_of_the_ear	PEX13	HP:0000598	ORPHA:912	OP12
Abnormality_of_the_ear	PEX14	HP:0000598	ORPHA:44	OP12
Abnormality_of_the_ear	PEX14	HP:0000598	ORPHA:772	OP12
Abnormality_of_the_ear	PEX14	HP:0000598	ORPHA:912	OP12
Abnormality_of_the_ear	PEX16	HP:0000598	ORPHA:44	OP12
Abnormality_of_the_ear	PEX16	HP:0000598	ORPHA:772	OP12
Abnormality_of_the_ear	PEX16	HP:0000598	ORPHA:912	OP12
Abnormality_of_the_ear	PEX19	HP:0000598	ORPHA:44	OP12
Abnormality_of_the_ear	PEX19	HP:0000598	ORPHA:772	OP12
Abnormality_of_the_ear	PEX19	HP:0000598	ORPHA:912	OP12
Abnormality_of_the_ear	PEX2	HP:0000598	OMIM:614866	OP12
Abnormality_of_the_ear	PEX2	HP:0000598	OMIM:614867	OP12
Abnormality_of_the_ear	PEX2	HP:0000598	ORPHA:44	OP12
Abnormality_of_the_ear	PEX2	HP:0000598	ORPHA:772	OP12
Abnormality_of_the_ear	PEX2	HP:0000598	ORPHA:912	OP12
Abnormality_of_the_ear	PEX26	HP:0000598	OMIM:614873	OP12
Abnormality_of_the_ear	PEX26	HP:0000598	ORPHA:44	OP12
Abnormality_of_the_ear	PEX26	HP:0000598	ORPHA:772	OP12
Abnormality_of_the_ear	PEX26	HP:0000598	ORPHA:912	OP12
Abnormality_of_the_ear	PEX3	HP:0000598	ORPHA:44	OP12
Abnormality_of_the_ear	PEX3	HP:0000598	ORPHA:772	OP12
Abnormality_of_the_ear	PEX3	HP:0000598	ORPHA:912	OP12
Abnormality_of_the_ear	PEX5	HP:0000598	ORPHA:44	OP12
Abnormality_of_the_ear	PEX5	HP:0000598	ORPHA:772	OP12
Abnormality_of_the_ear	PEX5	HP:0000598	ORPHA:912	OP12
Abnormality_of_the_ear	PEX6	HP:0000598	OMIM:614863	OP12
Abnormality_of_the_ear	PEX6	HP:0000598	OMIM:616617	OP12
Abnormality_of_the_ear	PEX6	HP:0000598	ORPHA:3220	OP12
Abnormality_of_the_ear	PEX6	HP:0000598	ORPHA:44	OP12
Abnormality_of_the_ear	PEX6	HP:0000598	ORPHA:772	OP12
Abnormality_of_the_ear	PEX6	HP:0000598	ORPHA:912	OP12
Abnormality_of_the_ear	PEX7	HP:0000598	OMIM:215100	OP12
Abnormality_of_the_ear	PEX7	HP:0000598	OMIM:266500	OP12
Abnormality_of_the_ear	PEX7	HP:0000598	OMIM:614879	OP12
Abnormality_of_the_ear	PEX7	HP:0000598	ORPHA:773	OP12
Abnormality_of_the_ear	PGAP1	HP:0000598	OMIM:615802	OP12
Abnormality_of_the_ear	PGAP2	HP:0000598	OMIM:614207	OP12
Abnormality_of_the_ear	PGAP3	HP:0000598	ORPHA:247262	OP12
Abnormality_of_the_ear	PGM1	HP:0000598	OMIM:614921	OP12
Abnormality_of_the_ear	PGM2L1	HP:0000598	OMIM:620191	OP12
Abnormality_of_the_ear	PGM3	HP:0000598	OMIM:615816	OP12
Abnormality_of_the_ear	PGM3	HP:0000598	ORPHA:443811	OP12
Abnormality_of_the_ear	PHACTR1	HP:0000598	OMIM:618298	OP12
Abnormality_of_the_ear	PHEX	HP:0000598	ORPHA:89936	OP12
Abnormality_of_the_ear	PHF6	HP:0000598	OMIM:301900	OP12
Abnormality_of_the_ear	PHGDH	HP:0000598	OMIM:256520	OP12
Abnormality_of_the_ear	PHIP	HP:0000598	ORPHA:589905	OP12
Abnormality_of_the_ear	PHOX2A	HP:0000598	ORPHA:45358	OP12
Abnormality_of_the_ear	PHOX2B	HP:0000598	ORPHA:99803	OP12
Abnormality_of_the_ear	PHYH	HP:0000598	OMIM:266500	OP12
Abnormality_of_the_ear	PHYH	HP:0000598	ORPHA:773	OP12
Abnormality_of_the_ear	PI4KA	HP:0000598	ORPHA:98889	OP12
Abnormality_of_the_ear	PI4KB	HP:0000598	OMIM:620281	OP12
Abnormality_of_the_ear	PIBF1	HP:0000598	ORPHA:475	OP12
Abnormality_of_the_ear	PIEZO1	HP:0000598	OMIM:616843	OP12
Abnormality_of_the_ear	PIEZO2	HP:0000598	ORPHA:1154	OP12
Abnormality_of_the_ear	PIGA	HP:0000598	OMIM:300868	OP12
Abnormality_of_the_ear	PIGB	HP:0000598	OMIM:618580	OP12
Abnormality_of_the_ear	PIGG	HP:0000598	ORPHA:280	OP12
Abnormality_of_the_ear	PIGH	HP:0000598	OMIM:618010	OP12
Abnormality_of_the_ear	PIGK	HP:0000598	OMIM:618879	OP12
Abnormality_of_the_ear	PIGL	HP:0000598	OMIM:280000	OP12
Abnormality_of_the_ear	PIGN	HP:0000598	OMIM:614080	OP12
Abnormality_of_the_ear	PIGN	HP:0000598	ORPHA:280633	OP12
Abnormality_of_the_ear	PIGO	HP:0000598	ORPHA:247262	OP12
Abnormality_of_the_ear	PIGQ	HP:0000598	OMIM:618548	OP12
Abnormality_of_the_ear	PIGS	HP:0000598	OMIM:618143	OP12
Abnormality_of_the_ear	PIGT	HP:0000598	ORPHA:369837	OP12
Abnormality_of_the_ear	PIGU	HP:0000598	OMIM:618590	OP12
Abnormality_of_the_ear	PIGV	HP:0000598	OMIM:239300	OP12
Abnormality_of_the_ear	PIGW	HP:0000598	ORPHA:247262	OP12
Abnormality_of_the_ear	PIGY	HP:0000598	OMIM:616809	OP12
Abnormality_of_the_ear	PIK3C2A	HP:0000598	ORPHA:557003	OP12
Abnormality_of_the_ear	PIK3CA	HP:0000598	ORPHA:2495	OP12
Abnormality_of_the_ear	PIK3CD	HP:0000598	ORPHA:397596	OP12
Abnormality_of_the_ear	PIK3CG	HP:0000598	OMIM:619802	OP12
Abnormality_of_the_ear	PIK3R1	HP:0000598	OMIM:269880	OP12
Abnormality_of_the_ear	PIK3R1	HP:0000598	ORPHA:3163	OP12
Abnormality_of_the_ear	PISD	HP:0000598	OMIM:618889	OP12
Abnormality_of_the_ear	PITX1	HP:0000598	OMIM:119800	OP12
Abnormality_of_the_ear	PITX2	HP:0000598	ORPHA:334	OP12
Abnormality_of_the_ear	PJVK	HP:0000598	OMIM:610220	OP12
Abnormality_of_the_ear	PKHD1	HP:0000598	ORPHA:731	OP12
Abnormality_of_the_ear	PLA2G6	HP:0000598	OMIM:256600	OP12
Abnormality_of_the_ear	PLAA	HP:0000598	ORPHA:521426	OP12
Abnormality_of_the_ear	PLAG1	HP:0000598	ORPHA:397590	OP12
Abnormality_of_the_ear	PLAGL1	HP:0000598	ORPHA:96191	OP12
Abnormality_of_the_ear	PLCB4	HP:0000598	ORPHA:137888	OP12
Abnormality_of_the_ear	PLCG2	HP:0000598	OMIM:614468	OP12
Abnormality_of_the_ear	PLCH1	HP:0000598	ORPHA:93925	OP12
Abnormality_of_the_ear	PLEC	HP:0000598	OMIM:612138	OP12
Abnormality_of_the_ear	PLEC	HP:0000598	ORPHA:158684	OP12
Abnormality_of_the_ear	PLG	HP:0000598	ORPHA:722	OP12
Abnormality_of_the_ear	PLK4	HP:0000598	ORPHA:808	OP12
Abnormality_of_the_ear	PLN	HP:0000598	ORPHA:154	OP12
Abnormality_of_the_ear	PLOD1	HP:0000598	ORPHA:1900	OP12
Abnormality_of_the_ear	PLOD3	HP:0000598	OMIM:612394	OP12
Abnormality_of_the_ear	PLP1	HP:0000598	OMIM:312080	OP12
Abnormality_of_the_ear	PLS1	HP:0000598	OMIM:618787	OP12
Abnormality_of_the_ear	PLVAP	HP:0000598	OMIM:618183	OP12
Abnormality_of_the_ear	PLXNA1	HP:0000598	OMIM:619955	OP12
Abnormality_of_the_ear	PLXND1	HP:0000598	ORPHA:570	OP12
Abnormality_of_the_ear	PML	HP:0000598	ORPHA:520	OP12
Abnormality_of_the_ear	PMM2	HP:0000598	OMIM:212065	OP12
Abnormality_of_the_ear	PMM2	HP:0000598	ORPHA:79318	OP12
Abnormality_of_the_ear	PMP22	HP:0000598	OMIM:118300	OP12
Abnormality_of_the_ear	PMP22	HP:0000598	ORPHA:90658	OP12
Abnormality_of_the_ear	PMPCB	HP:0000598	OMIM:617954	OP12
Abnormality_of_the_ear	PNP	HP:0000598	ORPHA:760	OP12
Abnormality_of_the_ear	PNPLA1	HP:0000598	ORPHA:79394	OP12
Abnormality_of_the_ear	PNPLA2	HP:0000598	OMIM:610717	OP12
Abnormality_of_the_ear	PNPLA2	HP:0000598	ORPHA:565612	OP12
Abnormality_of_the_ear	PNPLA2	HP:0000598	ORPHA:98908	OP12
Abnormality_of_the_ear	PNPLA6	HP:0000598	ORPHA:2377	OP12
Abnormality_of_the_ear	PNPT1	HP:0000598	OMIM:614932	OP12
Abnormality_of_the_ear	PNPT1	HP:0000598	ORPHA:319514	OP12
Abnormality_of_the_ear	POC1A	HP:0000598	OMIM:614813	OP12
Abnormality_of_the_ear	POGZ	HP:0000598	OMIM:616364	OP12
Abnormality_of_the_ear	POGZ	HP:0000598	ORPHA:468678	OP12
Abnormality_of_the_ear	POLA1	HP:0000598	OMIM:301030	OP12
Abnormality_of_the_ear	POLA1	HP:0000598	ORPHA:163976	OP12
Abnormality_of_the_ear	POLD1	HP:0000598	OMIM:615381	OP12
Abnormality_of_the_ear	POLE	HP:0000598	OMIM:618336	OP12
Abnormality_of_the_ear	POLG	HP:0000598	OMIM:157640	OP12
Abnormality_of_the_ear	POLG	HP:0000598	OMIM:258450	OP12
Abnormality_of_the_ear	POLG	HP:0000598	OMIM:603041	OP12
Abnormality_of_the_ear	POLG	HP:0000598	OMIM:607459	OP12
Abnormality_of_the_ear	POLG	HP:0000598	ORPHA:298	OP12
Abnormality_of_the_ear	POLG2	HP:0000598	ORPHA:254892	OP12
Abnormality_of_the_ear	POLR1A	HP:0000598	OMIM:616462	OP12
Abnormality_of_the_ear	POLR1B	HP:0000598	OMIM:618939	OP12
Abnormality_of_the_ear	POLR1B	HP:0000598	ORPHA:861	OP12
Abnormality_of_the_ear	POLR1C	HP:0000598	OMIM:248390	OP12
Abnormality_of_the_ear	POLR1C	HP:0000598	ORPHA:861	OP12
Abnormality_of_the_ear	POLR1D	HP:0000598	OMIM:613717	OP12
Abnormality_of_the_ear	POLR1D	HP:0000598	ORPHA:861	OP12
Abnormality_of_the_ear	POLR3A	HP:0000598	ORPHA:3455	OP12
Abnormality_of_the_ear	POLR3GL	HP:0000598	OMIM:619234	OP12
Abnormality_of_the_ear	POLR3H	HP:0000598	ORPHA:243	OP12
Abnormality_of_the_ear	POLRMT	HP:0000598	OMIM:619743	OP12
Abnormality_of_the_ear	POMGNT1	HP:0000598	ORPHA:791	OP12
Abnormality_of_the_ear	POMGNT2	HP:0000598	ORPHA:899	OP12
Abnormality_of_the_ear	POMK	HP:0000598	OMIM:615249	OP12
Abnormality_of_the_ear	POMT1	HP:0000598	OMIM:236670	OP12
Abnormality_of_the_ear	POMT2	HP:0000598	OMIM:236670	OP12
Abnormality_of_the_ear	POR	HP:0000598	OMIM:201750	OP12
Abnormality_of_the_ear	POR	HP:0000598	ORPHA:95699	OP12
Abnormality_of_the_ear	PORCN	HP:0000598	OMIM:305600	OP12
Abnormality_of_the_ear	POU1F1	HP:0000598	ORPHA:226307	OP12
Abnormality_of_the_ear	POU3F3	HP:0000598	OMIM:618604	OP12
Abnormality_of_the_ear	POU3F4	HP:0000598	OMIM:304400	OP12
Abnormality_of_the_ear	POU4F1	HP:0000598	ORPHA:314647	OP12
Abnormality_of_the_ear	POU4F3	HP:0000598	OMIM:602459	OP12
Abnormality_of_the_ear	PPCS	HP:0000598	ORPHA:154	OP12
Abnormality_of_the_ear	PPFIBP1	HP:0000598	OMIM:620024	OP12
Abnormality_of_the_ear	PPIP5K2	HP:0000598	OMIM:618422	OP12
Abnormality_of_the_ear	PPM1B	HP:0000598	ORPHA:163693	OP12
Abnormality_of_the_ear	PPM1D	HP:0000598	OMIM:617450	OP12
Abnormality_of_the_ear	PPP1CB	HP:0000598	ORPHA:2701	OP12
Abnormality_of_the_ear	PPP1R12A	HP:0000598	OMIM:618820	OP12
Abnormality_of_the_ear	PPP1R15B	HP:0000598	OMIM:616817	OP12
Abnormality_of_the_ear	PPP1R15B	HP:0000598	ORPHA:391408	OP12
Abnormality_of_the_ear	PPP1R21	HP:0000598	OMIM:619383	OP12
Abnormality_of_the_ear	PPP2R3C	HP:0000598	OMIM:618419	OP12
Abnormality_of_the_ear	PPP2R5D	HP:0000598	ORPHA:457279	OP12
Abnormality_of_the_ear	PQBP1	HP:0000598	OMIM:309500	OP12
Abnormality_of_the_ear	PQBP1	HP:0000598	ORPHA:93945	OP12
Abnormality_of_the_ear	PQBP1	HP:0000598	ORPHA:93950	OP12
Abnormality_of_the_ear	PRCD	HP:0000598	ORPHA:791	OP12
Abnormality_of_the_ear	PRDM12	HP:0000598	OMIM:616488	OP12
Abnormality_of_the_ear	PRDM16	HP:0000598	ORPHA:154	OP12
Abnormality_of_the_ear	PRDM16	HP:0000598	ORPHA:1606	OP12
Abnormality_of_the_ear	PRDM5	HP:0000598	ORPHA:90354	OP12
Abnormality_of_the_ear	PRDX1	HP:0000598	OMIM:277400	OP12
Abnormality_of_the_ear	PREPL	HP:0000598	ORPHA:163693	OP12
Abnormality_of_the_ear	PRF1	HP:0000598	ORPHA:540	OP12
Abnormality_of_the_ear	PRG4	HP:0000598	ORPHA:2848	OP12
Abnormality_of_the_ear	PRIM1	HP:0000598	OMIM:620005	OP12
Abnormality_of_the_ear	PRKAR1A	HP:0000598	ORPHA:520	OP12
Abnormality_of_the_ear	PRKAR1B	HP:0000598	OMIM:619680	OP12
Abnormality_of_the_ear	PRKCD	HP:0000598	OMIM:615559	OP12
Abnormality_of_the_ear	PRKCZ	HP:0000598	ORPHA:1606	OP12
Abnormality_of_the_ear	PRKDC	HP:0000598	OMIM:615966	OP12
Abnormality_of_the_ear	PRKG2	HP:0000598	OMIM:619636	OP12
Abnormality_of_the_ear	PRMT7	HP:0000598	ORPHA:464288	OP12
Abnormality_of_the_ear	PROK2	HP:0000598	ORPHA:478	OP12
Abnormality_of_the_ear	PROKR2	HP:0000598	ORPHA:3157	OP12
Abnormality_of_the_ear	PROKR2	HP:0000598	ORPHA:478	OP12
Abnormality_of_the_ear	PROM1	HP:0000598	ORPHA:791	OP12
Abnormality_of_the_ear	PROP1	HP:0000598	ORPHA:226307	OP12
Abnormality_of_the_ear	PRORP	HP:0000598	OMIM:619737	OP12
Abnormality_of_the_ear	PRPF3	HP:0000598	ORPHA:791	OP12
Abnormality_of_the_ear	PRPF31	HP:0000598	ORPHA:791	OP12
Abnormality_of_the_ear	PRPF4	HP:0000598	ORPHA:791	OP12
Abnormality_of_the_ear	PRPF6	HP:0000598	ORPHA:791	OP12
Abnormality_of_the_ear	PRPF8	HP:0000598	ORPHA:791	OP12
Abnormality_of_the_ear	PRPH2	HP:0000598	ORPHA:791	OP12
Abnormality_of_the_ear	PRPS1	HP:0000598	OMIM:300661	OP12
Abnormality_of_the_ear	PRPS1	HP:0000598	OMIM:304500	OP12
Abnormality_of_the_ear	PRPS1	HP:0000598	OMIM:311070	OP12
Abnormality_of_the_ear	PRPS1	HP:0000598	ORPHA:411536	OP12
Abnormality_of_the_ear	PRPS1	HP:0000598	ORPHA:411543	OP12
Abnormality_of_the_ear	PRPS1	HP:0000598	ORPHA:423479	OP12
Abnormality_of_the_ear	PRR12	HP:0000598	OMIM:619539	OP12
Abnormality_of_the_ear	PRRT2	HP:0000598	ORPHA:569	OP12
Abnormality_of_the_ear	PRRX1	HP:0000598	OMIM:202650	OP12
Abnormality_of_the_ear	PRTN3	HP:0000598	ORPHA:900	OP12
Abnormality_of_the_ear	PRUNE1	HP:0000598	OMIM:617481	OP12
Abnormality_of_the_ear	PSAP	HP:0000598	ORPHA:206436	OP12
Abnormality_of_the_ear	PSAT1	HP:0000598	OMIM:616038	OP12
Abnormality_of_the_ear	PSEN1	HP:0000598	ORPHA:154	OP12
Abnormality_of_the_ear	PSEN2	HP:0000598	ORPHA:154	OP12
Abnormality_of_the_ear	PSMB1	HP:0000598	OMIM:620038	OP12
Abnormality_of_the_ear	PSMB8	HP:0000598	OMIM:256040	OP12
Abnormality_of_the_ear	PSMC1	HP:0000598	OMIM:620071	OP12
Abnormality_of_the_ear	PSMC3	HP:0000598	OMIM:619354	OP12
Abnormality_of_the_ear	PSMC3IP	HP:0000598	ORPHA:243	OP12
Abnormality_of_the_ear	PSMD12	HP:0000598	ORPHA:529962	OP12
Abnormality_of_the_ear	PTCD3	HP:0000598	OMIM:619057	OP12
Abnormality_of_the_ear	PTCH1	HP:0000598	ORPHA:220386	OP12
Abnormality_of_the_ear	PTCH1	HP:0000598	ORPHA:93924	OP12
Abnormality_of_the_ear	PTCH1	HP:0000598	ORPHA:93925	OP12
Abnormality_of_the_ear	PTCH1	HP:0000598	ORPHA:93926	OP12
Abnormality_of_the_ear	PTDSS1	HP:0000598	OMIM:151050	OP12
Abnormality_of_the_ear	PTEN	HP:0000598	OMIM:605309	OP12
Abnormality_of_the_ear	PTEN	HP:0000598	ORPHA:397596	OP12
Abnormality_of_the_ear	PTF1A	HP:0000598	OMIM:609069	OP12
Abnormality_of_the_ear	PTH1R	HP:0000598	OMIM:156400	OP12
Abnormality_of_the_ear	PTPN11	HP:0000598	OMIM:151100	OP12
Abnormality_of_the_ear	PTPN11	HP:0000598	OMIM:163950	OP12
Abnormality_of_the_ear	PTPN11	HP:0000598	ORPHA:500	OP12
Abnormality_of_the_ear	PTPN11	HP:0000598	ORPHA:648	OP12
Abnormality_of_the_ear	PTPN22	HP:0000598	ORPHA:3437	OP12
Abnormality_of_the_ear	PTPN22	HP:0000598	ORPHA:900	OP12
Abnormality_of_the_ear	PTPRF	HP:0000598	OMIM:616001	OP12
Abnormality_of_the_ear	PTPRQ	HP:0000598	OMIM:617663	OP12
Abnormality_of_the_ear	PTRH2	HP:0000598	OMIM:616263	OP12
Abnormality_of_the_ear	PTRH2	HP:0000598	ORPHA:456312	OP12
Abnormality_of_the_ear	PUF60	HP:0000598	ORPHA:508498	OP12
Abnormality_of_the_ear	PUM1	HP:0000598	OMIM:617931	OP12
Abnormality_of_the_ear	PURA	HP:0000598	ORPHA:438216	OP12
Abnormality_of_the_ear	PUS3	HP:0000598	ORPHA:488627	OP12
Abnormality_of_the_ear	PUS7	HP:0000598	OMIM:618342	OP12
Abnormality_of_the_ear	PYCR1	HP:0000598	OMIM:614438	OP12
Abnormality_of_the_ear	PYCR2	HP:0000598	ORPHA:481152	OP12
Abnormality_of_the_ear	QARS1	HP:0000598	OMIM:615760	OP12
Abnormality_of_the_ear	QRICH1	HP:0000598	OMIM:617982	OP12
Abnormality_of_the_ear	QRSL1	HP:0000598	OMIM:618835	OP12
Abnormality_of_the_ear	RAB11B	HP:0000598	OMIM:617807	OP12
Abnormality_of_the_ear	RAB18	HP:0000598	OMIM:614222	OP12
Abnormality_of_the_ear	RAB18	HP:0000598	ORPHA:2510	OP12
Abnormality_of_the_ear	RAB23	HP:0000598	OMIM:201000	OP12
Abnormality_of_the_ear	RAB3GAP1	HP:0000598	OMIM:600118	OP12
Abnormality_of_the_ear	RAB3GAP1	HP:0000598	OMIM:619420	OP12
Abnormality_of_the_ear	RAB3GAP1	HP:0000598	ORPHA:2510	OP12
Abnormality_of_the_ear	RAB3GAP2	HP:0000598	OMIM:614225	OP12
Abnormality_of_the_ear	RAB3GAP2	HP:0000598	ORPHA:2510	OP12
Abnormality_of_the_ear	RAB5IF	HP:0000598	OMIM:616994	OP12
Abnormality_of_the_ear	RAC1	HP:0000598	OMIM:617751	OP12
Abnormality_of_the_ear	RAC1	HP:0000598	ORPHA:500159	OP12
Abnormality_of_the_ear	RAC2	HP:0000598	OMIM:618986	OP12
Abnormality_of_the_ear	RAD21	HP:0000598	ORPHA:199	OP12
Abnormality_of_the_ear	RAD51	HP:0000598	ORPHA:84	OP12
Abnormality_of_the_ear	RAD51C	HP:0000598	ORPHA:84	OP12
Abnormality_of_the_ear	RAF1	HP:0000598	ORPHA:154	OP12
Abnormality_of_the_ear	RAF1	HP:0000598	ORPHA:500	OP12
Abnormality_of_the_ear	RAF1	HP:0000598	ORPHA:648	OP12
Abnormality_of_the_ear	RAG1	HP:0000598	OMIM:601457	OP12
Abnormality_of_the_ear	RAG2	HP:0000598	OMIM:601457	OP12
Abnormality_of_the_ear	RAI1	HP:0000598	ORPHA:819	OP12
Abnormality_of_the_ear	RALA	HP:0000598	OMIM:619311	OP12
Abnormality_of_the_ear	RALGAPA1	HP:0000598	OMIM:618797	OP12
Abnormality_of_the_ear	RAPSN	HP:0000598	ORPHA:994	OP12
Abnormality_of_the_ear	RARA	HP:0000598	ORPHA:520	OP12
Abnormality_of_the_ear	RARB	HP:0000598	ORPHA:2470	OP12
Abnormality_of_the_ear	RASA2	HP:0000598	ORPHA:648	OP12
Abnormality_of_the_ear	RB1	HP:0000598	ORPHA:1587	OP12
Abnormality_of_the_ear	RBBP8	HP:0000598	ORPHA:808	OP12
Abnormality_of_the_ear	RBM10	HP:0000598	ORPHA:2886	OP12
Abnormality_of_the_ear	RBM20	HP:0000598	ORPHA:154	OP12
Abnormality_of_the_ear	RBM8A	HP:0000598	ORPHA:3320	OP12
Abnormality_of_the_ear	RBMX	HP:0000598	OMIM:300238	OP12
Abnormality_of_the_ear	RBP3	HP:0000598	ORPHA:791	OP12
Abnormality_of_the_ear	RD3	HP:0000598	ORPHA:65	OP12
Abnormality_of_the_ear	RDH11	HP:0000598	ORPHA:436245	OP12
Abnormality_of_the_ear	RDH12	HP:0000598	ORPHA:791	OP12
Abnormality_of_the_ear	RDH5	HP:0000598	ORPHA:52427	OP12
Abnormality_of_the_ear	RDX	HP:0000598	OMIM:611022	OP12
Abnormality_of_the_ear	RECQL	HP:0000598	OMIM:620370	OP12
Abnormality_of_the_ear	RECQL4	HP:0000598	OMIM:218600	OP12
Abnormality_of_the_ear	RECQL4	HP:0000598	ORPHA:1225	OP12
Abnormality_of_the_ear	REEP6	HP:0000598	ORPHA:791	OP12
Abnormality_of_the_ear	RELB	HP:0000598	OMIM:617585	OP12
Abnormality_of_the_ear	RELN	HP:0000598	ORPHA:89844	OP12
Abnormality_of_the_ear	RERE	HP:0000598	OMIM:616975	OP12
Abnormality_of_the_ear	RERE	HP:0000598	ORPHA:1606	OP12
Abnormality_of_the_ear	REST	HP:0000598	OMIM:612431	OP12
Abnormality_of_the_ear	RET	HP:0000598	ORPHA:388	OP12
Abnormality_of_the_ear	RET	HP:0000598	ORPHA:99803	OP12
Abnormality_of_the_ear	REV3L	HP:0000598	ORPHA:570	OP12
Abnormality_of_the_ear	RFC1	HP:0000598	ORPHA:504476	OP12
Abnormality_of_the_ear	RFC2	HP:0000598	ORPHA:904	OP12
Abnormality_of_the_ear	RFT1	HP:0000598	OMIM:612015	OP12
Abnormality_of_the_ear	RFWD3	HP:0000598	ORPHA:84	OP12
Abnormality_of_the_ear	RFX5	HP:0000598	ORPHA:572	OP12
Abnormality_of_the_ear	RFX7	HP:0000598	OMIM:620330	OP12
Abnormality_of_the_ear	RFXANK	HP:0000598	ORPHA:572	OP12
Abnormality_of_the_ear	RFXAP	HP:0000598	ORPHA:572	OP12
Abnormality_of_the_ear	RGR	HP:0000598	ORPHA:791	OP12
Abnormality_of_the_ear	RHO	HP:0000598	ORPHA:791	OP12
Abnormality_of_the_ear	RHOBTB2	HP:0000598	OMIM:618004	OP12
Abnormality_of_the_ear	RIC1	HP:0000598	ORPHA:199306	OP12
Abnormality_of_the_ear	RILPL1	HP:0000598	ORPHA:98897	OP12
Abnormality_of_the_ear	RIPK4	HP:0000598	OMIM:263650	OP12
Abnormality_of_the_ear	RIPOR2	HP:0000598	OMIM:607017	OP12
Abnormality_of_the_ear	RIPPLY2	HP:0000598	ORPHA:2311	OP12
Abnormality_of_the_ear	RIT1	HP:0000598	ORPHA:648	OP12
Abnormality_of_the_ear	RLBP1	HP:0000598	ORPHA:791	OP12
Abnormality_of_the_ear	RMND1	HP:0000598	OMIM:614922	OP12
Abnormality_of_the_ear	RNASEH1	HP:0000598	ORPHA:329336	OP12
Abnormality_of_the_ear	RNASEH2A	HP:0000598	OMIM:610333	OP12
Abnormality_of_the_ear	RNASEH2A	HP:0000598	ORPHA:51	OP12
Abnormality_of_the_ear	RNASEH2B	HP:0000598	ORPHA:51	OP12
Abnormality_of_the_ear	RNASEH2C	HP:0000598	ORPHA:51	OP12
Abnormality_of_the_ear	RNASET2	HP:0000598	OMIM:612951	OP12
Abnormality_of_the_ear	RNF113A	HP:0000598	ORPHA:33364	OP12
Abnormality_of_the_ear	RNF13	HP:0000598	OMIM:618379	OP12
Abnormality_of_the_ear	RNF13	HP:0000598	ORPHA:544503	OP12
Abnormality_of_the_ear	RNF135	HP:0000598	ORPHA:137634	OP12
Abnormality_of_the_ear	RNF168	HP:0000598	ORPHA:420741	OP12
Abnormality_of_the_ear	RNF2	HP:0000598	OMIM:619460	OP12
Abnormality_of_the_ear	RNF220	HP:0000598	OMIM:619688	OP12
Abnormality_of_the_ear	ROBO1	HP:0000598	OMIM:620305	OP12
Abnormality_of_the_ear	ROBO3	HP:0000598	ORPHA:2744	OP12
Abnormality_of_the_ear	ROM1	HP:0000598	ORPHA:791	OP12
Abnormality_of_the_ear	ROR1	HP:0000598	OMIM:617654	OP12
Abnormality_of_the_ear	ROR2	HP:0000598	ORPHA:1507	OP12
Abnormality_of_the_ear	RP1	HP:0000598	ORPHA:791	OP12
Abnormality_of_the_ear	RP1L1	HP:0000598	ORPHA:791	OP12
Abnormality_of_the_ear	RP2	HP:0000598	ORPHA:791	OP12
Abnormality_of_the_ear	RP9	HP:0000598	ORPHA:791	OP12
Abnormality_of_the_ear	RPE65	HP:0000598	ORPHA:791	OP12
Abnormality_of_the_ear	RPGR	HP:0000598	ORPHA:791	OP12
Abnormality_of_the_ear	RPGRIP1	HP:0000598	ORPHA:65	OP12
Abnormality_of_the_ear	RPGRIP1L	HP:0000598	ORPHA:1454	OP12
Abnormality_of_the_ear	RPL10	HP:0000598	ORPHA:435938	OP12
Abnormality_of_the_ear	RPL10	HP:0000598	ORPHA:459070	OP12
Abnormality_of_the_ear	RPL11	HP:0000598	OMIM:612562	OP12
Abnormality_of_the_ear	RPL15	HP:0000598	ORPHA:124	OP12
Abnormality_of_the_ear	RPL18	HP:0000598	ORPHA:124	OP12
Abnormality_of_the_ear	RPL26	HP:0000598	OMIM:614900	OP12
Abnormality_of_the_ear	RPL27	HP:0000598	ORPHA:124	OP12
Abnormality_of_the_ear	RPL31	HP:0000598	ORPHA:124	OP12
Abnormality_of_the_ear	RPL35	HP:0000598	ORPHA:124	OP12
Abnormality_of_the_ear	RPL35A	HP:0000598	ORPHA:124	OP12
Abnormality_of_the_ear	RPL3L	HP:0000598	ORPHA:154	OP12
Abnormality_of_the_ear	RPL5	HP:0000598	ORPHA:124	OP12
Abnormality_of_the_ear	RPL8	HP:0000598	ORPHA:124	OP12
Abnormality_of_the_ear	RPL9	HP:0000598	ORPHA:124	OP12
Abnormality_of_the_ear	RPS10	HP:0000598	ORPHA:124	OP12
Abnormality_of_the_ear	RPS15A	HP:0000598	ORPHA:124	OP12
Abnormality_of_the_ear	RPS17	HP:0000598	ORPHA:124	OP12
Abnormality_of_the_ear	RPS19	HP:0000598	ORPHA:124	OP12
Abnormality_of_the_ear	RPS20	HP:0000598	ORPHA:124	OP12
Abnormality_of_the_ear	RPS23	HP:0000598	OMIM:617412	OP12
Abnormality_of_the_ear	RPS24	HP:0000598	ORPHA:124	OP12
Abnormality_of_the_ear	RPS26	HP:0000598	OMIM:613309	OP12
Abnormality_of_the_ear	RPS27	HP:0000598	ORPHA:124	OP12
Abnormality_of_the_ear	RPS28	HP:0000598	OMIM:606164	OP12
Abnormality_of_the_ear	RPS29	HP:0000598	ORPHA:124	OP12
Abnormality_of_the_ear	RPS6KA3	HP:0000598	OMIM:303600	OP12
Abnormality_of_the_ear	RPS6KA3	HP:0000598	ORPHA:192	OP12
Abnormality_of_the_ear	RPS7	HP:0000598	ORPHA:124	OP12
Abnormality_of_the_ear	RRAS	HP:0000598	ORPHA:648	OP12
Abnormality_of_the_ear	RRAS2	HP:0000598	ORPHA:648	OP12
Abnormality_of_the_ear	RREB1	HP:0000598	ORPHA:567	OP12
Abnormality_of_the_ear	RRM2B	HP:0000598	OMIM:268315	OP12
Abnormality_of_the_ear	RRM2B	HP:0000598	ORPHA:298	OP12
Abnormality_of_the_ear	RSPH1	HP:0000598	OMIM:615481	OP12
Abnormality_of_the_ear	RSPH1	HP:0000598	ORPHA:244	OP12
Abnormality_of_the_ear	RSPH3	HP:0000598	OMIM:616481	OP12
Abnormality_of_the_ear	RSPH3	HP:0000598	ORPHA:244	OP12
Abnormality_of_the_ear	RSPH4A	HP:0000598	ORPHA:244	OP12
Abnormality_of_the_ear	RSPH9	HP:0000598	ORPHA:244	OP12
Abnormality_of_the_ear	RSPO2	HP:0000598	ORPHA:3301	OP12
Abnormality_of_the_ear	RSPRY1	HP:0000598	OMIM:616723	OP12
Abnormality_of_the_ear	RTEL1	HP:0000598	ORPHA:1775	OP12
Abnormality_of_the_ear	RTL1	HP:0000598	ORPHA:254531	OP12
Abnormality_of_the_ear	RTL1	HP:0000598	ORPHA:96184	OP12
Abnormality_of_the_ear	RTTN	HP:0000598	ORPHA:468631	OP12
Abnormality_of_the_ear	RUNX2	HP:0000598	ORPHA:1452	OP12
Abnormality_of_the_ear	RUSC2	HP:0000598	OMIM:617773	OP12
Abnormality_of_the_ear	RXYLT1	HP:0000598	ORPHA:899	OP12
Abnormality_of_the_ear	RYR1	HP:0000598	ORPHA:466650	OP12
Abnormality_of_the_ear	RYR2	HP:0000598	ORPHA:3286	OP12
Abnormality_of_the_ear	S1PR2	HP:0000598	OMIM:610419	OP12
Abnormality_of_the_ear	SAG	HP:0000598	ORPHA:791	OP12
Abnormality_of_the_ear	SALL1	HP:0000598	OMIM:107480	OP12
Abnormality_of_the_ear	SALL4	HP:0000598	OMIM:607323	OP12
Abnormality_of_the_ear	SALL4	HP:0000598	ORPHA:233	OP12
Abnormality_of_the_ear	SALL4	HP:0000598	ORPHA:959	OP12
Abnormality_of_the_ear	SAMHD1	HP:0000598	ORPHA:51	OP12
Abnormality_of_the_ear	SARDH	HP:0000598	ORPHA:3129	OP12
Abnormality_of_the_ear	SATB1	HP:0000598	OMIM:619229	OP12
Abnormality_of_the_ear	SATB2	HP:0000598	ORPHA:251028	OP12
Abnormality_of_the_ear	SBDS	HP:0000598	ORPHA:811	OP12
Abnormality_of_the_ear	SBF2	HP:0000598	OMIM:604563	OP12
Abnormality_of_the_ear	SBF2	HP:0000598	ORPHA:99956	OP12
Abnormality_of_the_ear	SC5D	HP:0000598	OMIM:607330	OP12
Abnormality_of_the_ear	SCAPER	HP:0000598	ORPHA:791	OP12
Abnormality_of_the_ear	SCARF2	HP:0000598	OMIM:600920	OP12
Abnormality_of_the_ear	SCD5	HP:0000598	OMIM:619086	OP12
Abnormality_of_the_ear	SCLT1	HP:0000598	ORPHA:110	OP12
Abnormality_of_the_ear	SCN10A	HP:0000598	ORPHA:101016	OP12
Abnormality_of_the_ear	SCN1A	HP:0000598	ORPHA:569	OP12
Abnormality_of_the_ear	SCN1B	HP:0000598	ORPHA:334	OP12
Abnormality_of_the_ear	SCN1B	HP:0000598	ORPHA:871	OP12
Abnormality_of_the_ear	SCN2A	HP:0000598	OMIM:618924	OP12
Abnormality_of_the_ear	SCN2B	HP:0000598	ORPHA:334	OP12
Abnormality_of_the_ear	SCN3B	HP:0000598	ORPHA:334	OP12
Abnormality_of_the_ear	SCN4A	HP:0000598	OMIM:620369	OP12
Abnormality_of_the_ear	SCN4B	HP:0000598	ORPHA:334	OP12
Abnormality_of_the_ear	SCN5A	HP:0000598	ORPHA:154	OP12
Abnormality_of_the_ear	SCNM1	HP:0000598	OMIM:620107	OP12
Abnormality_of_the_ear	SCP2	HP:0000598	OMIM:613724	OP12
Abnormality_of_the_ear	SCYL2	HP:0000598	OMIM:618766	OP12
Abnormality_of_the_ear	SDCCAG8	HP:0000598	OMIM:615993	OP12
Abnormality_of_the_ear	SDHA	HP:0000598	ORPHA:154	OP12
Abnormality_of_the_ear	SDHAF2	HP:0000598	ORPHA:29072	OP12
Abnormality_of_the_ear	SDHB	HP:0000598	ORPHA:276621	OP12
Abnormality_of_the_ear	SDHB	HP:0000598	ORPHA:29072	OP12
Abnormality_of_the_ear	SDHC	HP:0000598	ORPHA:29072	OP12
Abnormality_of_the_ear	SDHD	HP:0000598	OMIM:168000	OP12
Abnormality_of_the_ear	SDHD	HP:0000598	ORPHA:276621	OP12
Abnormality_of_the_ear	SDHD	HP:0000598	ORPHA:29072	OP12
Abnormality_of_the_ear	SDR9C7	HP:0000598	ORPHA:313	OP12
Abnormality_of_the_ear	SEC23B	HP:0000598	ORPHA:201	OP12
Abnormality_of_the_ear	SEC24C	HP:0000598	ORPHA:567	OP12
Abnormality_of_the_ear	SEC31A	HP:0000598	OMIM:618651	OP12
Abnormality_of_the_ear	SELENOI	HP:0000598	OMIM:618768	OP12
Abnormality_of_the_ear	SEM1	HP:0000598	ORPHA:2440	OP12
Abnormality_of_the_ear	SEMA3A	HP:0000598	ORPHA:478	OP12
Abnormality_of_the_ear	SEMA3C	HP:0000598	ORPHA:388	OP12
Abnormality_of_the_ear	SEMA3D	HP:0000598	ORPHA:388	OP12
Abnormality_of_the_ear	SEMA3E	HP:0000598	ORPHA:138	OP12
Abnormality_of_the_ear	SEMA4A	HP:0000598	ORPHA:791	OP12
Abnormality_of_the_ear	SEMA5A	HP:0000598	ORPHA:281	OP12
Abnormality_of_the_ear	SEPTIN9	HP:0000598	OMIM:162100	OP12
Abnormality_of_the_ear	SERAC1	HP:0000598	OMIM:614739	OP12
Abnormality_of_the_ear	SERPINA1	HP:0000598	ORPHA:586	OP12
Abnormality_of_the_ear	SERPINB6	HP:0000598	OMIM:613453	OP12
Abnormality_of_the_ear	SET	HP:0000598	OMIM:618106	OP12
Abnormality_of_the_ear	SETBP1	HP:0000598	ORPHA:798	OP12
Abnormality_of_the_ear	SETD1A	HP:0000598	OMIM:619056	OP12
Abnormality_of_the_ear	SETD2	HP:0000598	OMIM:620155	OP12
Abnormality_of_the_ear	SETD5	HP:0000598	OMIM:615761	OP12
Abnormality_of_the_ear	SETD5	HP:0000598	ORPHA:404440	OP12
Abnormality_of_the_ear	SF3B2	HP:0000598	OMIM:164210	OP12
Abnormality_of_the_ear	SF3B4	HP:0000598	OMIM:154400	OP12
Abnormality_of_the_ear	SGCD	HP:0000598	ORPHA:154	OP12
Abnormality_of_the_ear	SGMS2	HP:0000598	OMIM:126550	OP12
Abnormality_of_the_ear	SGPL1	HP:0000598	OMIM:617575	OP12
Abnormality_of_the_ear	SGSH	HP:0000598	OMIM:252900	OP12
Abnormality_of_the_ear	SH2B1	HP:0000598	ORPHA:261197	OP12
Abnormality_of_the_ear	SH2B3	HP:0000598	OMIM:133100	OP12
Abnormality_of_the_ear	SH3KBP1	HP:0000598	OMIM:300310	OP12
Abnormality_of_the_ear	SH3PXD2B	HP:0000598	OMIM:249420	OP12
Abnormality_of_the_ear	SH3TC2	HP:0000598	ORPHA:99949	OP12
Abnormality_of_the_ear	SHANK3	HP:0000598	OMIM:606232	OP12
Abnormality_of_the_ear	SHANK3	HP:0000598	ORPHA:48652	OP12
Abnormality_of_the_ear	SHH	HP:0000598	ORPHA:220386	OP12
Abnormality_of_the_ear	SHH	HP:0000598	ORPHA:93924	OP12
Abnormality_of_the_ear	SHH	HP:0000598	ORPHA:93925	OP12
Abnormality_of_the_ear	SHH	HP:0000598	ORPHA:93926	OP12
Abnormality_of_the_ear	SHOC2	HP:0000598	ORPHA:2701	OP12
Abnormality_of_the_ear	SIAH1	HP:0000598	OMIM:619314	OP12
Abnormality_of_the_ear	SIM1	HP:0000598	ORPHA:171829	OP12
Abnormality_of_the_ear	SIN3A	HP:0000598	OMIM:613406	OP12
Abnormality_of_the_ear	SIN3B	HP:0000598	ORPHA:500166	OP12
Abnormality_of_the_ear	SIX1	HP:0000598	ORPHA:107	OP12
Abnormality_of_the_ear	SIX2	HP:0000598	ORPHA:488437	OP12
Abnormality_of_the_ear	SIX3	HP:0000598	ORPHA:220386	OP12
Abnormality_of_the_ear	SIX3	HP:0000598	ORPHA:93924	OP12
Abnormality_of_the_ear	SIX3	HP:0000598	ORPHA:93925	OP12
Abnormality_of_the_ear	SIX3	HP:0000598	ORPHA:93926	OP12
Abnormality_of_the_ear	SIX5	HP:0000598	ORPHA:107	OP12
Abnormality_of_the_ear	SIX6	HP:0000598	OMIM:206900	OP12
Abnormality_of_the_ear	SKI	HP:0000598	ORPHA:1606	OP12
Abnormality_of_the_ear	SKIC3	HP:0000598	OMIM:222470	OP12
Abnormality_of_the_ear	SLC10A7	HP:0000598	OMIM:618363	OP12
Abnormality_of_the_ear	SLC11A1	HP:0000598	ORPHA:586	OP12
Abnormality_of_the_ear	SLC12A2	HP:0000598	OMIM:619080	OP12
Abnormality_of_the_ear	SLC12A3	HP:0000598	OMIM:263800	OP12
Abnormality_of_the_ear	SLC12A3	HP:0000598	ORPHA:358	OP12
Abnormality_of_the_ear	SLC12A6	HP:0000598	OMIM:218000	OP12
Abnormality_of_the_ear	SLC16A2	HP:0000598	OMIM:300523	OP12
Abnormality_of_the_ear	SLC17A8	HP:0000598	OMIM:605583	OP12
Abnormality_of_the_ear	SLC18A3	HP:0000598	ORPHA:98914	OP12
Abnormality_of_the_ear	SLC19A2	HP:0000598	OMIM:249270	OP12
Abnormality_of_the_ear	SLC19A2	HP:0000598	ORPHA:49827	OP12
Abnormality_of_the_ear	SLC1A3	HP:0000598	OMIM:612656	OP12
Abnormality_of_the_ear	SLC1A3	HP:0000598	ORPHA:209967	OP12
Abnormality_of_the_ear	SLC1A4	HP:0000598	ORPHA:447997	OP12
Abnormality_of_the_ear	SLC25A1	HP:0000598	ORPHA:98914	OP12
Abnormality_of_the_ear	SLC25A10	HP:0000598	OMIM:618972	OP12
Abnormality_of_the_ear	SLC25A11	HP:0000598	ORPHA:29072	OP12
Abnormality_of_the_ear	SLC25A12	HP:0000598	OMIM:612949	OP12
Abnormality_of_the_ear	SLC25A24	HP:0000598	OMIM:612289	OP12
Abnormality_of_the_ear	SLC25A24	HP:0000598	ORPHA:2095	OP12
Abnormality_of_the_ear	SLC25A4	HP:0000598	OMIM:609283	OP12
Abnormality_of_the_ear	SLC26A2	HP:0000598	ORPHA:93307	OP12
Abnormality_of_the_ear	SLC26A4	HP:0000598	OMIM:600791	OP12
Abnormality_of_the_ear	SLC26A4	HP:0000598	ORPHA:705	OP12
Abnormality_of_the_ear	SLC26A5	HP:0000598	OMIM:613865	OP12
Abnormality_of_the_ear	SLC26A9	HP:0000598	ORPHA:586	OP12
Abnormality_of_the_ear	SLC29A3	HP:0000598	OMIM:602782	OP12
Abnormality_of_the_ear	SLC2A1	HP:0000598	ORPHA:168577	OP12
Abnormality_of_the_ear	SLC2A10	HP:0000598	OMIM:208050	OP12
Abnormality_of_the_ear	SLC2A10	HP:0000598	ORPHA:3342	OP12
Abnormality_of_the_ear	SLC30A9	HP:0000598	OMIM:617595	OP12
Abnormality_of_the_ear	SLC33A1	HP:0000598	OMIM:614482	OP12
Abnormality_of_the_ear	SLC35A2	HP:0000598	ORPHA:356961	OP12
Abnormality_of_the_ear	SLC35C1	HP:0000598	OMIM:266265	OP12
Abnormality_of_the_ear	SLC35C1	HP:0000598	ORPHA:99843	OP12
Abnormality_of_the_ear	SLC37A4	HP:0000598	OMIM:619525	OP12
Abnormality_of_the_ear	SLC39A14	HP:0000598	OMIM:144755	OP12
Abnormality_of_the_ear	SLC39A7	HP:0000598	OMIM:619693	OP12
Abnormality_of_the_ear	SLC39A8	HP:0000598	OMIM:616721	OP12
Abnormality_of_the_ear	SLC39A8	HP:0000598	ORPHA:468699	OP12
Abnormality_of_the_ear	SLC3A1	HP:0000598	ORPHA:163693	OP12
Abnormality_of_the_ear	SLC44A4	HP:0000598	OMIM:617606	OP12
Abnormality_of_the_ear	SLC4A11	HP:0000598	OMIM:217400	OP12
Abnormality_of_the_ear	SLC4A11	HP:0000598	ORPHA:1490	OP12
Abnormality_of_the_ear	SLC4A11	HP:0000598	ORPHA:293603	OP12
Abnormality_of_the_ear	SLC52A2	HP:0000598	OMIM:614707	OP12
Abnormality_of_the_ear	SLC52A3	HP:0000598	OMIM:211530	OP12
Abnormality_of_the_ear	SLC5A5	HP:0000598	ORPHA:95716	OP12
Abnormality_of_the_ear	SLC5A7	HP:0000598	ORPHA:98914	OP12
Abnormality_of_the_ear	SLC6A14	HP:0000598	ORPHA:586	OP12
Abnormality_of_the_ear	SLC6A17	HP:0000598	OMIM:616269	OP12
Abnormality_of_the_ear	SLC6A17	HP:0000598	ORPHA:457212	OP12
Abnormality_of_the_ear	SLC6A8	HP:0000598	OMIM:300352	OP12
Abnormality_of_the_ear	SLC6A9	HP:0000598	OMIM:617301	OP12
Abnormality_of_the_ear	SLC7A14	HP:0000598	ORPHA:791	OP12
Abnormality_of_the_ear	SLC9A1	HP:0000598	OMIM:616291	OP12
Abnormality_of_the_ear	SLC9A3	HP:0000598	ORPHA:586	OP12
Abnormality_of_the_ear	SLC9A6	HP:0000598	OMIM:300243	OP12
Abnormality_of_the_ear	SLC9A6	HP:0000598	ORPHA:85278	OP12
Abnormality_of_the_ear	SLF2	HP:0000598	OMIM:620184	OP12
Abnormality_of_the_ear	SLITRK6	HP:0000598	OMIM:221200	OP12
Abnormality_of_the_ear	SLX4	HP:0000598	ORPHA:84	OP12
Abnormality_of_the_ear	SMAD2	HP:0000598	OMIM:619657	OP12
Abnormality_of_the_ear	SMAD4	HP:0000598	OMIM:139210	OP12
Abnormality_of_the_ear	SMARCA2	HP:0000598	OMIM:601358	OP12
Abnormality_of_the_ear	SMARCA4	HP:0000598	OMIM:614609	OP12
Abnormality_of_the_ear	SMARCA4	HP:0000598	ORPHA:1465	OP12
Abnormality_of_the_ear	SMARCB1	HP:0000598	OMIM:162091	OP12
Abnormality_of_the_ear	SMARCC2	HP:0000598	ORPHA:1465	OP12
Abnormality_of_the_ear	SMARCD1	HP:0000598	ORPHA:1465	OP12
Abnormality_of_the_ear	SMARCD2	HP:0000598	OMIM:617475	OP12
Abnormality_of_the_ear	SMARCE1	HP:0000598	ORPHA:2495	OP12
Abnormality_of_the_ear	SMC1A	HP:0000598	ORPHA:199	OP12
Abnormality_of_the_ear	SMC1A	HP:0000598	ORPHA:220386	OP12
Abnormality_of_the_ear	SMC3	HP:0000598	ORPHA:199	OP12
Abnormality_of_the_ear	SMC5	HP:0000598	OMIM:620185	OP12
Abnormality_of_the_ear	SMCHD1	HP:0000598	ORPHA:269	OP12
Abnormality_of_the_ear	SMG8	HP:0000598	OMIM:619268	OP12
Abnormality_of_the_ear	SMG9	HP:0000598	OMIM:619995	OP12
Abnormality_of_the_ear	SMO	HP:0000598	ORPHA:388	OP12
Abnormality_of_the_ear	SMOC1	HP:0000598	OMIM:206920	OP12
Abnormality_of_the_ear	SMPD4	HP:0000598	OMIM:618622	OP12
Abnormality_of_the_ear	SMPX	HP:0000598	OMIM:300066	OP12
Abnormality_of_the_ear	SMS	HP:0000598	ORPHA:3063	OP12
Abnormality_of_the_ear	SNAI2	HP:0000598	ORPHA:895	OP12
Abnormality_of_the_ear	SNAP25	HP:0000598	ORPHA:98914	OP12
Abnormality_of_the_ear	SNAP29	HP:0000598	OMIM:609528	OP12
Abnormality_of_the_ear	SNAP29	HP:0000598	ORPHA:66631	OP12
Abnormality_of_the_ear	SNRNP200	HP:0000598	ORPHA:791	OP12
Abnormality_of_the_ear	SNRPB	HP:0000598	OMIM:117650	OP12
Abnormality_of_the_ear	SNRPB	HP:0000598	ORPHA:1393	OP12
Abnormality_of_the_ear	SNTA1	HP:0000598	ORPHA:101016	OP12
Abnormality_of_the_ear	SNX10	HP:0000598	ORPHA:667	OP12
Abnormality_of_the_ear	SNX14	HP:0000598	OMIM:616354	OP12
Abnormality_of_the_ear	SNX14	HP:0000598	ORPHA:397709	OP12
Abnormality_of_the_ear	SOD1	HP:0000598	OMIM:618598	OP12
Abnormality_of_the_ear	SON	HP:0000598	ORPHA:500150	OP12
Abnormality_of_the_ear	SOS1	HP:0000598	ORPHA:648	OP12
Abnormality_of_the_ear	SOS2	HP:0000598	ORPHA:648	OP12
Abnormality_of_the_ear	SOST	HP:0000598	ORPHA:3152	OP12
Abnormality_of_the_ear	SOST	HP:0000598	ORPHA:3416	OP12
Abnormality_of_the_ear	SOX10	HP:0000598	OMIM:609136	OP12
Abnormality_of_the_ear	SOX10	HP:0000598	OMIM:611584	OP12
Abnormality_of_the_ear	SOX10	HP:0000598	OMIM:613266	OP12
Abnormality_of_the_ear	SOX10	HP:0000598	ORPHA:163746	OP12
Abnormality_of_the_ear	SOX10	HP:0000598	ORPHA:478	OP12
Abnormality_of_the_ear	SOX10	HP:0000598	ORPHA:895	OP12
Abnormality_of_the_ear	SOX11	HP:0000598	ORPHA:1465	OP12
Abnormality_of_the_ear	SOX2	HP:0000598	OMIM:206900	OP12
Abnormality_of_the_ear	SOX2	HP:0000598	ORPHA:3157	OP12
Abnormality_of_the_ear	SOX3	HP:0000598	ORPHA:3157	OP12
Abnormality_of_the_ear	SOX4	HP:0000598	ORPHA:1465	OP12
Abnormality_of_the_ear	SOX5	HP:0000598	OMIM:616803	OP12
Abnormality_of_the_ear	SOX6	HP:0000598	OMIM:618971	OP12
Abnormality_of_the_ear	SOX9	HP:0000598	OMIM:114290	OP12
Abnormality_of_the_ear	SP7	HP:0000598	ORPHA:1513	OP12
Abnormality_of_the_ear	SPAG1	HP:0000598	OMIM:615505	OP12
Abnormality_of_the_ear	SPAG1	HP:0000598	ORPHA:244	OP12
Abnormality_of_the_ear	SPARC	HP:0000598	OMIM:616507	OP12
Abnormality_of_the_ear	SPART	HP:0000598	ORPHA:101000	OP12
Abnormality_of_the_ear	SPATA7	HP:0000598	ORPHA:791	OP12
Abnormality_of_the_ear	SPECC1L	HP:0000598	ORPHA:1519	OP12
Abnormality_of_the_ear	SPEF2	HP:0000598	ORPHA:244	OP12
Abnormality_of_the_ear	SPEG	HP:0000598	ORPHA:169186	OP12
Abnormality_of_the_ear	SPEN	HP:0000598	ORPHA:1606	OP12
Abnormality_of_the_ear	SPG7	HP:0000598	OMIM:607259	OP12
Abnormality_of_the_ear	SPI1	HP:0000598	ORPHA:33110	OP12
Abnormality_of_the_ear	SPIDR	HP:0000598	ORPHA:243	OP12
Abnormality_of_the_ear	SPINT2	HP:0000598	OMIM:270420	OP12
Abnormality_of_the_ear	SPNS2	HP:0000598	OMIM:618457	OP12
Abnormality_of_the_ear	SPOP	HP:0000598	OMIM:618829	OP12
Abnormality_of_the_ear	SPRED1	HP:0000598	ORPHA:137605	OP12
Abnormality_of_the_ear	SPRED2	HP:0000598	ORPHA:648	OP12
Abnormality_of_the_ear	SPRY4	HP:0000598	ORPHA:478	OP12
Abnormality_of_the_ear	SPTBN1	HP:0000598	OMIM:619475	OP12
Abnormality_of_the_ear	SPTBN4	HP:0000598	OMIM:617519	OP12
Abnormality_of_the_ear	SPTLC1	HP:0000598	OMIM:162400	OP12
Abnormality_of_the_ear	SPTLC2	HP:0000598	ORPHA:36386	OP12
Abnormality_of_the_ear	SQSTM1	HP:0000598	OMIM:167250	OP12
Abnormality_of_the_ear	SQSTM1	HP:0000598	OMIM:617145	OP12
Abnormality_of_the_ear	SRCAP	HP:0000598	OMIM:136140	OP12
Abnormality_of_the_ear	SRD5A3	HP:0000598	ORPHA:324737	OP12
Abnormality_of_the_ear	SREBF1	HP:0000598	ORPHA:388	OP12
Abnormality_of_the_ear	SRP54	HP:0000598	ORPHA:811	OP12
Abnormality_of_the_ear	SRP72	HP:0000598	OMIM:614675	OP12
Abnormality_of_the_ear	SRPX2	HP:0000598	ORPHA:98889	OP12
Abnormality_of_the_ear	SRY	HP:0000598	ORPHA:1772	OP12
Abnormality_of_the_ear	SSR4	HP:0000598	OMIM:300934	OP12
Abnormality_of_the_ear	SSR4	HP:0000598	ORPHA:370927	OP12
Abnormality_of_the_ear	ST3GAL5	HP:0000598	OMIM:609056	OP12
Abnormality_of_the_ear	STAC3	HP:0000598	OMIM:255995	OP12
Abnormality_of_the_ear	STAC3	HP:0000598	ORPHA:168572	OP12
Abnormality_of_the_ear	STAG1	HP:0000598	ORPHA:502434	OP12
Abnormality_of_the_ear	STAG2	HP:0000598	OMIM:301022	OP12
Abnormality_of_the_ear	STAG2	HP:0000598	ORPHA:220386	OP12
Abnormality_of_the_ear	STAG2	HP:0000598	ORPHA:93925	OP12
Abnormality_of_the_ear	STAMBP	HP:0000598	OMIM:614261	OP12
Abnormality_of_the_ear	STAT3	HP:0000598	ORPHA:520	OP12
Abnormality_of_the_ear	STAT4	HP:0000598	ORPHA:117	OP12
Abnormality_of_the_ear	STAT5B	HP:0000598	ORPHA:520	OP12
Abnormality_of_the_ear	STEEP1	HP:0000598	OMIM:301013	OP12
Abnormality_of_the_ear	STIL	HP:0000598	ORPHA:220386	OP12
Abnormality_of_the_ear	STIL	HP:0000598	ORPHA:93924	OP12
Abnormality_of_the_ear	STIL	HP:0000598	ORPHA:93925	OP12
Abnormality_of_the_ear	STIL	HP:0000598	ORPHA:93926	OP12
Abnormality_of_the_ear	STK36	HP:0000598	OMIM:619436	OP12
Abnormality_of_the_ear	STK36	HP:0000598	ORPHA:244	OP12
Abnormality_of_the_ear	STRA6	HP:0000598	OMIM:601186	OP12
Abnormality_of_the_ear	STRA6	HP:0000598	ORPHA:2470	OP12
Abnormality_of_the_ear	STRC	HP:0000598	OMIM:603720	OP12
Abnormality_of_the_ear	STRC	HP:0000598	ORPHA:94064	OP12
Abnormality_of_the_ear	STT3A	HP:0000598	OMIM:619714	OP12
Abnormality_of_the_ear	STUB1	HP:0000598	ORPHA:412057	OP12
Abnormality_of_the_ear	STX11	HP:0000598	ORPHA:540	OP12
Abnormality_of_the_ear	STX1A	HP:0000598	ORPHA:904	OP12
Abnormality_of_the_ear	STXBP1	HP:0000598	ORPHA:495818	OP12
Abnormality_of_the_ear	STXBP2	HP:0000598	ORPHA:540	OP12
Abnormality_of_the_ear	SUCLA2	HP:0000598	OMIM:612073	OP12
Abnormality_of_the_ear	SUCLA2	HP:0000598	ORPHA:1933	OP12
Abnormality_of_the_ear	SUCLG1	HP:0000598	ORPHA:17	OP12
Abnormality_of_the_ear	SUFU	HP:0000598	ORPHA:2495	OP12
Abnormality_of_the_ear	SULT2B1	HP:0000598	ORPHA:313	OP12
Abnormality_of_the_ear	SUMF1	HP:0000598	ORPHA:585	OP12
Abnormality_of_the_ear	SUOX	HP:0000598	OMIM:272300	OP12
Abnormality_of_the_ear	SUPT16H	HP:0000598	OMIM:619480	OP12
Abnormality_of_the_ear	SURF1	HP:0000598	OMIM:220110	OP12
Abnormality_of_the_ear	SURF1	HP:0000598	OMIM:616684	OP12
Abnormality_of_the_ear	SUZ12	HP:0000598	ORPHA:3447	OP12
Abnormality_of_the_ear	SYK	HP:0000598	OMIM:619381	OP12
Abnormality_of_the_ear	SYNE1	HP:0000598	ORPHA:319332	OP12
Abnormality_of_the_ear	SYNE4	HP:0000598	OMIM:615540	OP12
Abnormality_of_the_ear	SYNGAP1	HP:0000598	ORPHA:544254	OP12
Abnormality_of_the_ear	SYT2	HP:0000598	ORPHA:98914	OP12
Abnormality_of_the_ear	TAB2	HP:0000598	ORPHA:228410	OP12
Abnormality_of_the_ear	TAC3	HP:0000598	ORPHA:432	OP12
Abnormality_of_the_ear	TACR3	HP:0000598	ORPHA:478	OP12
Abnormality_of_the_ear	TAF1	HP:0000598	OMIM:300966	OP12
Abnormality_of_the_ear	TAF1A	HP:0000598	ORPHA:154	OP12
Abnormality_of_the_ear	TAFAZZIN	HP:0000598	ORPHA:154	OP12
Abnormality_of_the_ear	TALDO1	HP:0000598	OMIM:606003	OP12
Abnormality_of_the_ear	TANGO2	HP:0000598	OMIM:616878	OP12
Abnormality_of_the_ear	TANGO2	HP:0000598	ORPHA:480864	OP12
Abnormality_of_the_ear	TAOK1	HP:0000598	OMIM:619575	OP12
Abnormality_of_the_ear	TAP1	HP:0000598	OMIM:604571	OP12
Abnormality_of_the_ear	TAP2	HP:0000598	OMIM:604571	OP12
Abnormality_of_the_ear	TAPBP	HP:0000598	OMIM:604571	OP12
Abnormality_of_the_ear	TAPT1	HP:0000598	OMIM:616897	OP12
Abnormality_of_the_ear	TARDBP	HP:0000598	ORPHA:275872	OP12
Abnormality_of_the_ear	TARS1	HP:0000598	ORPHA:33364	OP12
Abnormality_of_the_ear	TASP1	HP:0000598	OMIM:618950	OP12
Abnormality_of_the_ear	TBC1D20	HP:0000598	ORPHA:2510	OP12
Abnormality_of_the_ear	TBC1D23	HP:0000598	OMIM:617695	OP12
Abnormality_of_the_ear	TBC1D24	HP:0000598	OMIM:220500	OP12
Abnormality_of_the_ear	TBCD	HP:0000598	ORPHA:496641	OP12
Abnormality_of_the_ear	TBCE	HP:0000598	ORPHA:2323	OP12
Abnormality_of_the_ear	TBCK	HP:0000598	ORPHA:488632	OP12
Abnormality_of_the_ear	TBK1	HP:0000598	ORPHA:275872	OP12
Abnormality_of_the_ear	TBL1XR1	HP:0000598	OMIM:602342	OP12
Abnormality_of_the_ear	TBL1Y	HP:0000598	OMIM:400047	OP12
Abnormality_of_the_ear	TBL2	HP:0000598	ORPHA:904	OP12
Abnormality_of_the_ear	TBR1	HP:0000598	ORPHA:1617	OP12
Abnormality_of_the_ear	TBX1	HP:0000598	OMIM:188400	OP12
Abnormality_of_the_ear	TBX15	HP:0000598	OMIM:260660	OP12
Abnormality_of_the_ear	TBX15	HP:0000598	ORPHA:93333	OP12
Abnormality_of_the_ear	TBX2	HP:0000598	OMIM:618223	OP12
Abnormality_of_the_ear	TBX22	HP:0000598	ORPHA:921	OP12
Abnormality_of_the_ear	TBX4	HP:0000598	ORPHA:261279	OP12
Abnormality_of_the_ear	TBX5	HP:0000598	ORPHA:101016	OP12
Abnormality_of_the_ear	TCAP	HP:0000598	ORPHA:154	OP12
Abnormality_of_the_ear	TCF12	HP:0000598	ORPHA:35099	OP12
Abnormality_of_the_ear	TCF20	HP:0000598	OMIM:618430	OP12
Abnormality_of_the_ear	TCF3	HP:0000598	OMIM:616941	OP12
Abnormality_of_the_ear	TCF4	HP:0000598	ORPHA:2896	OP12
Abnormality_of_the_ear	TCIRG1	HP:0000598	ORPHA:667	OP12
Abnormality_of_the_ear	TCOF1	HP:0000598	OMIM:154500	OP12
Abnormality_of_the_ear	TCOF1	HP:0000598	ORPHA:861	OP12
Abnormality_of_the_ear	TCTN1	HP:0000598	ORPHA:475	OP12
Abnormality_of_the_ear	TCTN2	HP:0000598	OMIM:613885	OP12
Abnormality_of_the_ear	TCTN2	HP:0000598	ORPHA:475	OP12
Abnormality_of_the_ear	TCTN3	HP:0000598	ORPHA:2753	OP12
Abnormality_of_the_ear	TCTN3	HP:0000598	ORPHA:2754	OP12
Abnormality_of_the_ear	TDO2	HP:0000598	OMIM:600627	OP12
Abnormality_of_the_ear	TECRL	HP:0000598	ORPHA:3286	OP12
Abnormality_of_the_ear	TECTA	HP:0000598	OMIM:601543	OP12
Abnormality_of_the_ear	TECTA	HP:0000598	OMIM:603629	OP12
Abnormality_of_the_ear	TELO2	HP:0000598	OMIM:616954	OP12
Abnormality_of_the_ear	TELO2	HP:0000598	ORPHA:488642	OP12
Abnormality_of_the_ear	TENM3	HP:0000598	OMIM:615145	OP12
Abnormality_of_the_ear	TERT	HP:0000598	ORPHA:2495	OP12
Abnormality_of_the_ear	TET2	HP:0000598	ORPHA:729	OP12
Abnormality_of_the_ear	TET3	HP:0000598	OMIM:618798	OP12
Abnormality_of_the_ear	TFAP2A	HP:0000598	OMIM:113620	OP12
Abnormality_of_the_ear	TFAP2B	HP:0000598	ORPHA:46627	OP12
Abnormality_of_the_ear	TFE3	HP:0000598	OMIM:301066	OP12
Abnormality_of_the_ear	TG	HP:0000598	ORPHA:95716	OP12
Abnormality_of_the_ear	TGDS	HP:0000598	ORPHA:1388	OP12
Abnormality_of_the_ear	TGFB1	HP:0000598	OMIM:131300	OP12
Abnormality_of_the_ear	TGFB1	HP:0000598	ORPHA:1328	OP12
Abnormality_of_the_ear	TGFB1	HP:0000598	ORPHA:586	OP12
Abnormality_of_the_ear	TGFB3	HP:0000598	OMIM:615582	OP12
Abnormality_of_the_ear	TGIF1	HP:0000598	ORPHA:220386	OP12
Abnormality_of_the_ear	TGIF1	HP:0000598	ORPHA:93924	OP12
Abnormality_of_the_ear	TGIF1	HP:0000598	ORPHA:93925	OP12
Abnormality_of_the_ear	TGIF1	HP:0000598	ORPHA:93926	OP12
Abnormality_of_the_ear	TGM1	HP:0000598	ORPHA:313	OP12
Abnormality_of_the_ear	THOC1	HP:0000598	OMIM:620280	OP12
Abnormality_of_the_ear	THOC2	HP:0000598	OMIM:300957	OP12
Abnormality_of_the_ear	THOC6	HP:0000598	ORPHA:363444	OP12
Abnormality_of_the_ear	THPO	HP:0000598	ORPHA:71493	OP12
Abnormality_of_the_ear	THRB	HP:0000598	OMIM:274300	OP12
Abnormality_of_the_ear	THSD1	HP:0000598	OMIM:620244	OP12
Abnormality_of_the_ear	THUMPD1	HP:0000598	OMIM:619989	OP12
Abnormality_of_the_ear	TIMM8A	HP:0000598	OMIM:304700	OP12
Abnormality_of_the_ear	TIMMDC1	HP:0000598	OMIM:618251	OP12
Abnormality_of_the_ear	TIMMDC1	HP:0000598	ORPHA:2609	OP12
Abnormality_of_the_ear	TINF2	HP:0000598	OMIM:613990	OP12
Abnormality_of_the_ear	TINF2	HP:0000598	ORPHA:1775	OP12
Abnormality_of_the_ear	TK2	HP:0000598	OMIM:609560	OP12
Abnormality_of_the_ear	TK2	HP:0000598	ORPHA:254886	OP12
Abnormality_of_the_ear	TKT	HP:0000598	ORPHA:488618	OP12
Abnormality_of_the_ear	TLK2	HP:0000598	OMIM:618050	OP12
Abnormality_of_the_ear	TLR4	HP:0000598	ORPHA:117	OP12
Abnormality_of_the_ear	TLR8	HP:0000598	OMIM:301078	OP12
Abnormality_of_the_ear	TMC1	HP:0000598	OMIM:600974	OP12
Abnormality_of_the_ear	TMC1	HP:0000598	OMIM:606705	OP12
Abnormality_of_the_ear	TMCO1	HP:0000598	OMIM:213980	OP12
Abnormality_of_the_ear	TMEM107	HP:0000598	OMIM:617563	OP12
Abnormality_of_the_ear	TMEM126A	HP:0000598	OMIM:612989	OP12
Abnormality_of_the_ear	TMEM126B	HP:0000598	ORPHA:2609	OP12
Abnormality_of_the_ear	TMEM127	HP:0000598	ORPHA:29072	OP12
Abnormality_of_the_ear	TMEM132E	HP:0000598	OMIM:618481	OP12
Abnormality_of_the_ear	TMEM138	HP:0000598	ORPHA:2318	OP12
Abnormality_of_the_ear	TMEM147	HP:0000598	OMIM:620075	OP12
Abnormality_of_the_ear	TMEM165	HP:0000598	OMIM:614727	OP12
Abnormality_of_the_ear	TMEM216	HP:0000598	ORPHA:2754	OP12
Abnormality_of_the_ear	TMEM218	HP:0000598	ORPHA:475	OP12
Abnormality_of_the_ear	TMEM231	HP:0000598	ORPHA:2752	OP12
Abnormality_of_the_ear	TMEM237	HP:0000598	OMIM:614424	OP12
Abnormality_of_the_ear	TMEM260	HP:0000598	OMIM:617478	OP12
Abnormality_of_the_ear	TMEM270	HP:0000598	ORPHA:904	OP12
Abnormality_of_the_ear	TMEM38B	HP:0000598	OMIM:615066	OP12
Abnormality_of_the_ear	TMEM43	HP:0000598	OMIM:619832	OP12
Abnormality_of_the_ear	TMEM53	HP:0000598	OMIM:619727	OP12
Abnormality_of_the_ear	TMEM67	HP:0000598	OMIM:602152	OP12
Abnormality_of_the_ear	TMEM70	HP:0000598	OMIM:614052	OP12
Abnormality_of_the_ear	TMEM70	HP:0000598	ORPHA:1194	OP12
Abnormality_of_the_ear	TMEM94	HP:0000598	OMIM:618316	OP12
Abnormality_of_the_ear	TMIE	HP:0000598	OMIM:600971	OP12
Abnormality_of_the_ear	TMPO	HP:0000598	ORPHA:154	OP12
Abnormality_of_the_ear	TMPRSS3	HP:0000598	OMIM:601072	OP12
Abnormality_of_the_ear	TNC	HP:0000598	OMIM:615629	OP12
Abnormality_of_the_ear	TNFRSF11A	HP:0000598	OMIM:174810	OP12
Abnormality_of_the_ear	TNFRSF11B	HP:0000598	OMIM:239000	OP12
Abnormality_of_the_ear	TNFRSF13B	HP:0000598	OMIM:240500	OP12
Abnormality_of_the_ear	TNFRSF13C	HP:0000598	OMIM:240500	OP12
Abnormality_of_the_ear	TNFRSF1A	HP:0000598	ORPHA:32960	OP12
Abnormality_of_the_ear	TNFSF11	HP:0000598	ORPHA:667	OP12
Abnormality_of_the_ear	TNFSF12	HP:0000598	ORPHA:1572	OP12
Abnormality_of_the_ear	TNNC1	HP:0000598	ORPHA:154	OP12
Abnormality_of_the_ear	TNNI2	HP:0000598	ORPHA:1147	OP12
Abnormality_of_the_ear	TNNI3	HP:0000598	ORPHA:154	OP12
Abnormality_of_the_ear	TNNT2	HP:0000598	ORPHA:154	OP12
Abnormality_of_the_ear	TNNT3	HP:0000598	ORPHA:1147	OP12
Abnormality_of_the_ear	TNPO2	HP:0000598	OMIM:619556	OP12
Abnormality_of_the_ear	TNRC6B	HP:0000598	OMIM:619243	OP12
Abnormality_of_the_ear	TOE1	HP:0000598	OMIM:614969	OP12
Abnormality_of_the_ear	TOE1	HP:0000598	ORPHA:284339	OP12
Abnormality_of_the_ear	TOGARAM1	HP:0000598	OMIM:619185	OP12
Abnormality_of_the_ear	TOP3A	HP:0000598	OMIM:618098	OP12
Abnormality_of_the_ear	TOPORS	HP:0000598	ORPHA:791	OP12
Abnormality_of_the_ear	TOR1A	HP:0000598	OMIM:618947	OP12
Abnormality_of_the_ear	TP53RK	HP:0000598	ORPHA:2065	OP12
Abnormality_of_the_ear	TP63	HP:0000598	ORPHA:1896	OP12
Abnormality_of_the_ear	TP63	HP:0000598	ORPHA:2440	OP12
Abnormality_of_the_ear	TP73	HP:0000598	OMIM:619466	OP12
Abnormality_of_the_ear	TPK1	HP:0000598	OMIM:614458	OP12
Abnormality_of_the_ear	TPM1	HP:0000598	ORPHA:154	OP12
Abnormality_of_the_ear	TPM2	HP:0000598	OMIM:108120	OP12
Abnormality_of_the_ear	TPM3	HP:0000598	ORPHA:171433	OP12
Abnormality_of_the_ear	TPO	HP:0000598	ORPHA:95716	OP12
Abnormality_of_the_ear	TPP2	HP:0000598	OMIM:619220	OP12
Abnormality_of_the_ear	TPP2	HP:0000598	ORPHA:444463	OP12
Abnormality_of_the_ear	TPRKB	HP:0000598	ORPHA:2065	OP12
Abnormality_of_the_ear	TPRN	HP:0000598	OMIM:613307	OP12
Abnormality_of_the_ear	TRAC	HP:0000598	OMIM:615387	OP12
Abnormality_of_the_ear	TRAF7	HP:0000598	ORPHA:2495	OP12
Abnormality_of_the_ear	TRAIP	HP:0000598	ORPHA:808	OP12
Abnormality_of_the_ear	TRAPPC11	HP:0000598	ORPHA:869	OP12
Abnormality_of_the_ear	TRAPPC12	HP:0000598	OMIM:617669	OP12
Abnormality_of_the_ear	TRAPPC4	HP:0000598	OMIM:618741	OP12
Abnormality_of_the_ear	TRAPPC9	HP:0000598	ORPHA:352530	OP12
Abnormality_of_the_ear	TRDN	HP:0000598	ORPHA:3286	OP12
Abnormality_of_the_ear	TREX1	HP:0000598	ORPHA:51	OP12
Abnormality_of_the_ear	TRIM32	HP:0000598	ORPHA:110	OP12
Abnormality_of_the_ear	TRIO	HP:0000598	OMIM:617061	OP12
Abnormality_of_the_ear	TRIOBP	HP:0000598	OMIM:609823	OP12
Abnormality_of_the_ear	TRIP11	HP:0000598	OMIM:200600	OP12
Abnormality_of_the_ear	TRIP12	HP:0000598	OMIM:617752	OP12
Abnormality_of_the_ear	TRIP13	HP:0000598	ORPHA:1052	OP12
Abnormality_of_the_ear	TRMT1	HP:0000598	OMIM:618302	OP12
Abnormality_of_the_ear	TRMT10A	HP:0000598	ORPHA:391408	OP12
Abnormality_of_the_ear	TRMT10C	HP:0000598	OMIM:616974	OP12
Abnormality_of_the_ear	TRMU	HP:0000598	OMIM:580000	OP12
Abnormality_of_the_ear	TRNT1	HP:0000598	OMIM:616084	OP12
Abnormality_of_the_ear	TRPM4	HP:0000598	ORPHA:871	OP12
Abnormality_of_the_ear	TRPS1	HP:0000598	ORPHA:502	OP12
Abnormality_of_the_ear	TRPV3	HP:0000598	ORPHA:659	OP12
Abnormality_of_the_ear	TRPV4	HP:0000598	OMIM:606071	OP12
Abnormality_of_the_ear	TRPV6	HP:0000598	OMIM:618188	OP12
Abnormality_of_the_ear	TRRAP	HP:0000598	OMIM:618778	OP12
Abnormality_of_the_ear	TSC2	HP:0000598	OMIM:613254	OP12
Abnormality_of_the_ear	TSHZ1	HP:0000598	OMIM:607842	OP12
Abnormality_of_the_ear	TSPAN12	HP:0000598	ORPHA:891	OP12
Abnormality_of_the_ear	TSPEAR	HP:0000598	OMIM:614861	OP12
Abnormality_of_the_ear	TSR2	HP:0000598	OMIM:300946	OP12
Abnormality_of_the_ear	TTC12	HP:0000598	ORPHA:244	OP12
Abnormality_of_the_ear	TTC19	HP:0000598	OMIM:615157	OP12
Abnormality_of_the_ear	TTC5	HP:0000598	OMIM:619244	OP12
Abnormality_of_the_ear	TTC8	HP:0000598	ORPHA:791	OP12
Abnormality_of_the_ear	TTI2	HP:0000598	OMIM:615541	OP12
Abnormality_of_the_ear	TTI2	HP:0000598	ORPHA:391307	OP12
Abnormality_of_the_ear	TTN	HP:0000598	ORPHA:154	OP12
Abnormality_of_the_ear	TTR	HP:0000598	OMIM:105210	OP12
Abnormality_of_the_ear	TUB	HP:0000598	ORPHA:791	OP12
Abnormality_of_the_ear	TUBA1A	HP:0000598	ORPHA:994	OP12
Abnormality_of_the_ear	TUBB	HP:0000598	ORPHA:2505	OP12
Abnormality_of_the_ear	TUBB2B	HP:0000598	ORPHA:45358	OP12
Abnormality_of_the_ear	TUBB3	HP:0000598	ORPHA:300570	OP12
Abnormality_of_the_ear	TUBB4B	HP:0000598	OMIM:617879	OP12
Abnormality_of_the_ear	TUBG1	HP:0000598	ORPHA:261183	OP12
Abnormality_of_the_ear	TUBGCP2	HP:0000598	OMIM:618737	OP12
Abnormality_of_the_ear	TUBGCP4	HP:0000598	ORPHA:2518	OP12
Abnormality_of_the_ear	TUBGCP6	HP:0000598	ORPHA:2518	OP12
Abnormality_of_the_ear	TULP1	HP:0000598	ORPHA:791	OP12
Abnormality_of_the_ear	TWIST1	HP:0000598	OMIM:617746	OP12
Abnormality_of_the_ear	TWIST2	HP:0000598	OMIM:209885	OP12
Abnormality_of_the_ear	TWNK	HP:0000598	OMIM:607459	OP12
Abnormality_of_the_ear	TXNDC15	HP:0000598	OMIM:619879	OP12
Abnormality_of_the_ear	TXNL4A	HP:0000598	OMIM:608572	OP12
Abnormality_of_the_ear	TXNRD2	HP:0000598	ORPHA:154	OP12
Abnormality_of_the_ear	TYMP	HP:0000598	OMIM:603041	OP12
Abnormality_of_the_ear	TYMP	HP:0000598	ORPHA:298	OP12
Abnormality_of_the_ear	TYMS	HP:0000598	ORPHA:1775	OP12
Abnormality_of_the_ear	TYR	HP:0000598	ORPHA:895	OP12
Abnormality_of_the_ear	UBA1	HP:0000598	OMIM:301054	OP12
Abnormality_of_the_ear	UBA2	HP:0000598	OMIM:619959	OP12
Abnormality_of_the_ear	UBAC2	HP:0000598	ORPHA:117	OP12
Abnormality_of_the_ear	UBB	HP:0000598	ORPHA:99772	OP12
Abnormality_of_the_ear	UBE2A	HP:0000598	ORPHA:163956	OP12
Abnormality_of_the_ear	UBE2T	HP:0000598	ORPHA:84	OP12
Abnormality_of_the_ear	UBE3B	HP:0000598	OMIM:244450	OP12
Abnormality_of_the_ear	UBE3C	HP:0000598	OMIM:620270	OP12
Abnormality_of_the_ear	UBE4B	HP:0000598	ORPHA:1606	OP12
Abnormality_of_the_ear	UBR1	HP:0000598	OMIM:243800	OP12
Abnormality_of_the_ear	UBR1	HP:0000598	ORPHA:2315	OP12
Abnormality_of_the_ear	UBR7	HP:0000598	OMIM:619189	OP12
Abnormality_of_the_ear	UFC1	HP:0000598	OMIM:618076	OP12
Abnormality_of_the_ear	UFD1	HP:0000598	ORPHA:567	OP12
Abnormality_of_the_ear	UFM1	HP:0000598	OMIM:617899	OP12
Abnormality_of_the_ear	UGDH	HP:0000598	OMIM:618792	OP12
Abnormality_of_the_ear	UGP2	HP:0000598	OMIM:618744	OP12
Abnormality_of_the_ear	UGT1A1	HP:0000598	ORPHA:79234	OP12
Abnormality_of_the_ear	UMPS	HP:0000598	ORPHA:30	OP12
Abnormality_of_the_ear	UNC119	HP:0000598	OMIM:615518	OP12
Abnormality_of_the_ear	UNC13D	HP:0000598	ORPHA:540	OP12
Abnormality_of_the_ear	UNC45A	HP:0000598	OMIM:619377	OP12
Abnormality_of_the_ear	UNC80	HP:0000598	OMIM:616801	OP12
Abnormality_of_the_ear	UPF3B	HP:0000598	ORPHA:776	OP12
Abnormality_of_the_ear	UQCC2	HP:0000598	OMIM:615824	OP12
Abnormality_of_the_ear	UQCRH	HP:0000598	OMIM:620137	OP12
Abnormality_of_the_ear	USB1	HP:0000598	OMIM:604173	OP12
Abnormality_of_the_ear	USF3	HP:0000598	ORPHA:201	OP12
Abnormality_of_the_ear	USH1C	HP:0000598	OMIM:276900	OP12
Abnormality_of_the_ear	USH1C	HP:0000598	OMIM:602092	OP12
Abnormality_of_the_ear	USH1C	HP:0000598	ORPHA:231169	OP12
Abnormality_of_the_ear	USH1G	HP:0000598	OMIM:606943	OP12
Abnormality_of_the_ear	USH1G	HP:0000598	ORPHA:231169	OP12
Abnormality_of_the_ear	USH2A	HP:0000598	ORPHA:231178	OP12
Abnormality_of_the_ear	USH2A	HP:0000598	ORPHA:791	OP12
Abnormality_of_the_ear	USP26	HP:0000598	OMIM:301101	OP12
Abnormality_of_the_ear	USP45	HP:0000598	ORPHA:65	OP12
Abnormality_of_the_ear	USP48	HP:0000598	OMIM:620227	OP12
Abnormality_of_the_ear	USP53	HP:0000598	OMIM:619658	OP12
Abnormality_of_the_ear	USP7	HP:0000598	ORPHA:500055	OP12
Abnormality_of_the_ear	USP9X	HP:0000598	OMIM:300968	OP12
Abnormality_of_the_ear	USP9X	HP:0000598	ORPHA:480880	OP12
Abnormality_of_the_ear	VAC14	HP:0000598	ORPHA:3472	OP12
Abnormality_of_the_ear	VAMP1	HP:0000598	ORPHA:98914	OP12
Abnormality_of_the_ear	VANGL2	HP:0000598	ORPHA:563612	OP12
Abnormality_of_the_ear	VARS1	HP:0000598	OMIM:617802	OP12
Abnormality_of_the_ear	VCL	HP:0000598	ORPHA:154	OP12
Abnormality_of_the_ear	VCP	HP:0000598	ORPHA:275872	OP12
Abnormality_of_the_ear	VDR	HP:0000598	OMIM:277440	OP12
Abnormality_of_the_ear	VEZF1	HP:0000598	ORPHA:154	OP12
Abnormality_of_the_ear	VHL	HP:0000598	OMIM:193300	OP12
Abnormality_of_the_ear	VIPAS39	HP:0000598	OMIM:613404	OP12
Abnormality_of_the_ear	VPS11	HP:0000598	ORPHA:466934	OP12
Abnormality_of_the_ear	VPS13B	HP:0000598	ORPHA:193	OP12
Abnormality_of_the_ear	VPS33B	HP:0000598	OMIM:620009	OP12
Abnormality_of_the_ear	VPS35L	HP:0000598	ORPHA:7	OP12
Abnormality_of_the_ear	VPS37A	HP:0000598	ORPHA:319199	OP12
Abnormality_of_the_ear	VPS37D	HP:0000598	ORPHA:904	OP12
Abnormality_of_the_ear	VPS4A	HP:0000598	OMIM:619273	OP12
Abnormality_of_the_ear	VPS51	HP:0000598	OMIM:618606	OP12
Abnormality_of_the_ear	VPS53	HP:0000598	OMIM:615851	OP12
Abnormality_of_the_ear	VSX1	HP:0000598	OMIM:614195	OP12
Abnormality_of_the_ear	WAC	HP:0000598	OMIM:616708	OP12
Abnormality_of_the_ear	WARS1	HP:0000598	OMIM:620317	OP12
Abnormality_of_the_ear	WARS2	HP:0000598	ORPHA:572798	OP12
Abnormality_of_the_ear	WAS	HP:0000598	OMIM:301000	OP12
Abnormality_of_the_ear	WASHC4	HP:0000598	OMIM:615817	OP12
Abnormality_of_the_ear	WASHC5	HP:0000598	OMIM:220210	OP12
Abnormality_of_the_ear	WASHC5	HP:0000598	ORPHA:7	OP12
Abnormality_of_the_ear	WBP11	HP:0000598	OMIM:619227	OP12
Abnormality_of_the_ear	WBP2	HP:0000598	OMIM:617639	OP12
Abnormality_of_the_ear	WDPCP	HP:0000598	ORPHA:110	OP12
Abnormality_of_the_ear	WDR11	HP:0000598	OMIM:620237	OP12
Abnormality_of_the_ear	WDR11	HP:0000598	ORPHA:478	OP12
Abnormality_of_the_ear	WDR19	HP:0000598	OMIM:614378	OP12
Abnormality_of_the_ear	WDR26	HP:0000598	OMIM:617616	OP12
Abnormality_of_the_ear	WDR26	HP:0000598	ORPHA:513456	OP12
Abnormality_of_the_ear	WDR35	HP:0000598	OMIM:613610	OP12
Abnormality_of_the_ear	WDR37	HP:0000598	OMIM:618652	OP12
Abnormality_of_the_ear	WDR4	HP:0000598	ORPHA:2065	OP12
Abnormality_of_the_ear	WDR73	HP:0000598	OMIM:251300	OP12
Abnormality_of_the_ear	WDR73	HP:0000598	ORPHA:2065	OP12
Abnormality_of_the_ear	WDR81	HP:0000598	OMIM:610185	OP12
Abnormality_of_the_ear	WFS1	HP:0000598	OMIM:600965	OP12
Abnormality_of_the_ear	WHRN	HP:0000598	OMIM:607084	OP12
Abnormality_of_the_ear	WHRN	HP:0000598	ORPHA:231178	OP12
Abnormality_of_the_ear	WIPF1	HP:0000598	ORPHA:906	OP12
Abnormality_of_the_ear	WLS	HP:0000598	OMIM:619648	OP12
Abnormality_of_the_ear	WNT10B	HP:0000598	ORPHA:2440	OP12
Abnormality_of_the_ear	WNT3	HP:0000598	ORPHA:3301	OP12
Abnormality_of_the_ear	WNT4	HP:0000598	ORPHA:2578	OP12
Abnormality_of_the_ear	WNT5A	HP:0000598	ORPHA:3107	OP12
Abnormality_of_the_ear	WNT7A	HP:0000598	OMIM:276820	OP12
Abnormality_of_the_ear	WNT7B	HP:0000598	ORPHA:2470	OP12
Abnormality_of_the_ear	WNT9B	HP:0000598	ORPHA:1848	OP12
Abnormality_of_the_ear	WRAP53	HP:0000598	ORPHA:1775	OP12
Abnormality_of_the_ear	WT1	HP:0000598	ORPHA:893	OP12
Abnormality_of_the_ear	XPA	HP:0000598	OMIM:278700	OP12
Abnormality_of_the_ear	XPA	HP:0000598	ORPHA:910	OP12
Abnormality_of_the_ear	XPC	HP:0000598	ORPHA:910	OP12
Abnormality_of_the_ear	XPNPEP3	HP:0000598	OMIM:613159	OP12
Abnormality_of_the_ear	XRCC2	HP:0000598	ORPHA:84	OP12
Abnormality_of_the_ear	XRCC4	HP:0000598	OMIM:616541	OP12
Abnormality_of_the_ear	XYLT1	HP:0000598	ORPHA:1425	OP12
Abnormality_of_the_ear	XYLT2	HP:0000598	OMIM:605822	OP12
Abnormality_of_the_ear	YAP1	HP:0000598	ORPHA:1473	OP12
Abnormality_of_the_ear	YARS1	HP:0000598	OMIM:619418	OP12
Abnormality_of_the_ear	YME1L1	HP:0000598	OMIM:617302	OP12
Abnormality_of_the_ear	YRDC	HP:0000598	ORPHA:2065	OP12
Abnormality_of_the_ear	YWHAE	HP:0000598	ORPHA:217385	OP12
Abnormality_of_the_ear	YY1	HP:0000598	OMIM:617557	OP12
Abnormality_of_the_ear	ZBTB16	HP:0000598	ORPHA:520	OP12
Abnormality_of_the_ear	ZBTB18	HP:0000598	OMIM:612337	OP12
Abnormality_of_the_ear	ZBTB20	HP:0000598	ORPHA:3042	OP12
Abnormality_of_the_ear	ZBTB24	HP:0000598	OMIM:614069	OP12
Abnormality_of_the_ear	ZBTB24	HP:0000598	ORPHA:2268	OP12
Abnormality_of_the_ear	ZC4H2	HP:0000598	OMIM:301041	OP12
Abnormality_of_the_ear	ZDHHC9	HP:0000598	ORPHA:776	OP12
Abnormality_of_the_ear	ZEB2	HP:0000598	ORPHA:261537	OP12
Abnormality_of_the_ear	ZEB2	HP:0000598	ORPHA:261552	OP12
Abnormality_of_the_ear	ZFP57	HP:0000598	ORPHA:99886	OP12
Abnormality_of_the_ear	ZIC1	HP:0000598	OMIM:616602	OP12
Abnormality_of_the_ear	ZIC2	HP:0000598	ORPHA:220386	OP12
Abnormality_of_the_ear	ZIC2	HP:0000598	ORPHA:93924	OP12
Abnormality_of_the_ear	ZIC2	HP:0000598	ORPHA:93925	OP12
Abnormality_of_the_ear	ZIC2	HP:0000598	ORPHA:93926	OP12
Abnormality_of_the_ear	ZIC3	HP:0000598	OMIM:306955	OP12
Abnormality_of_the_ear	ZMIZ1	HP:0000598	OMIM:618659	OP12
Abnormality_of_the_ear	ZMPSTE24	HP:0000598	ORPHA:740	OP12
Abnormality_of_the_ear	ZMYM2	HP:0000598	OMIM:619522	OP12
Abnormality_of_the_ear	ZMYND10	HP:0000598	OMIM:615444	OP12
Abnormality_of_the_ear	ZMYND10	HP:0000598	ORPHA:244	OP12
Abnormality_of_the_ear	ZMYND11	HP:0000598	OMIM:616083	OP12
Abnormality_of_the_ear	ZNF148	HP:0000598	OMIM:617260	OP12
Abnormality_of_the_ear	ZNF292	HP:0000598	OMIM:619188	OP12
Abnormality_of_the_ear	ZNF341	HP:0000598	OMIM:618282	OP12
Abnormality_of_the_ear	ZNF407	HP:0000598	OMIM:619557	OP12
Abnormality_of_the_ear	ZNF408	HP:0000598	ORPHA:791	OP12
Abnormality_of_the_ear	ZNF423	HP:0000598	ORPHA:2318	OP12
Abnormality_of_the_ear	ZNF462	HP:0000598	OMIM:618619	OP12
Abnormality_of_the_ear	ZNF469	HP:0000598	ORPHA:90354	OP12
Abnormality_of_the_ear	ZNF513	HP:0000598	ORPHA:791	OP12
Abnormality_of_the_ear	ZNF526	HP:0000598	OMIM:619877	OP12
Abnormality_of_the_ear	ZNF668	HP:0000598	OMIM:620194	OP12
Abnormality_of_the_ear	ZNF699	HP:0000598	OMIM:619488	OP12
Abnormality_of_the_ear	ZNF711	HP:0000598	OMIM:300803	OP12
Abnormality_of_the_ear	ZNHIT3	HP:0000598	ORPHA:2836	OP12
Abnormality_of_the_ear	ZSWIM7	HP:0000598	ORPHA:243	OP12
Abnormality_of_the_endocrine_system	AAAS	HP:0000818	OMIM:231550	OP16
Abnormality_of_the_endocrine_system	ABCA4	HP:0000818	ORPHA:791	OP16
Abnormality_of_the_endocrine_system	ABCB11	HP:0000818	ORPHA:69665	OP16
Abnormality_of_the_endocrine_system	ABCB4	HP:0000818	ORPHA:69663	OP16
Abnormality_of_the_endocrine_system	ABCC6	HP:0000818	ORPHA:51608	OP16
Abnormality_of_the_endocrine_system	ABCC8	HP:0000818	ORPHA:552	OP16
Abnormality_of_the_endocrine_system	ABCD1	HP:0000818	OMIM:300100	OP16
Abnormality_of_the_endocrine_system	ACP5	HP:0000818	OMIM:607944	OP16
Abnormality_of_the_endocrine_system	ACP5	HP:0000818	ORPHA:1855	OP16
Abnormality_of_the_endocrine_system	ACTG2	HP:0000818	ORPHA:2604	OP16
Abnormality_of_the_endocrine_system	ADA	HP:0000818	ORPHA:39041	OP16
Abnormality_of_the_endocrine_system	ADA2	HP:0000818	OMIM:615688	OP16
Abnormality_of_the_endocrine_system	ADAMTSL1	HP:0000818	ORPHA:521445	OP16
Abnormality_of_the_endocrine_system	ADAR	HP:0000818	ORPHA:51	OP16
Abnormality_of_the_endocrine_system	ADAT3	HP:0000818	ORPHA:363528	OP16
Abnormality_of_the_endocrine_system	ADCY3	HP:0000818	OMIM:617885	OP16
Abnormality_of_the_endocrine_system	ADCY5	HP:0000818	OMIM:619647	OP16
Abnormality_of_the_endocrine_system	ADGRG1	HP:0000818	ORPHA:98889	OP16
Abnormality_of_the_endocrine_system	ADH5	HP:0000818	OMIM:619151	OP16
Abnormality_of_the_endocrine_system	ADNP	HP:0000818	OMIM:615873	OP16
Abnormality_of_the_endocrine_system	ADORA2A	HP:0000818	ORPHA:363549	OP16
Abnormality_of_the_endocrine_system	AEBP1	HP:0000818	ORPHA:536532	OP16
Abnormality_of_the_endocrine_system	AFF4	HP:0000818	ORPHA:444077	OP16
Abnormality_of_the_endocrine_system	AGBL5	HP:0000818	ORPHA:791	OP16
Abnormality_of_the_endocrine_system	AGPAT2	HP:0000818	OMIM:608594	OP16
Abnormality_of_the_endocrine_system	AHI1	HP:0000818	ORPHA:791	OP16
Abnormality_of_the_endocrine_system	AHR	HP:0000818	ORPHA:791	OP16
Abnormality_of_the_endocrine_system	AHSG	HP:0000818	ORPHA:2850	OP16
Abnormality_of_the_endocrine_system	AIP	HP:0000818	ORPHA:2965	OP16
Abnormality_of_the_endocrine_system	AIP	HP:0000818	ORPHA:963	OP16
Abnormality_of_the_endocrine_system	AIRE	HP:0000818	OMIM:240300	OP16
Abnormality_of_the_endocrine_system	AIRE	HP:0000818	ORPHA:3453	OP16
Abnormality_of_the_endocrine_system	AK2	HP:0000818	ORPHA:33355	OP16
Abnormality_of_the_endocrine_system	AKT1	HP:0000818	ORPHA:201	OP16
Abnormality_of_the_endocrine_system	AKT2	HP:0000818	ORPHA:293964	OP16
Abnormality_of_the_endocrine_system	ALB	HP:0000818	OMIM:615999	OP16
Abnormality_of_the_endocrine_system	ALDOA	HP:0000818	OMIM:611881	OP16
Abnormality_of_the_endocrine_system	ALG1	HP:0000818	OMIM:608540	OP16
Abnormality_of_the_endocrine_system	ALG12	HP:0000818	ORPHA:79324	OP16
Abnormality_of_the_endocrine_system	ALG14	HP:0000818	OMIM:619036	OP16
Abnormality_of_the_endocrine_system	ALG2	HP:0000818	OMIM:607906	OP16
Abnormality_of_the_endocrine_system	ALG3	HP:0000818	ORPHA:79321	OP16
Abnormality_of_the_endocrine_system	ALG5	HP:0000818	ORPHA:730	OP16
Abnormality_of_the_endocrine_system	ALG6	HP:0000818	ORPHA:79320	OP16
Abnormality_of_the_endocrine_system	ALG8	HP:0000818	OMIM:608104	OP16
Abnormality_of_the_endocrine_system	ALG9	HP:0000818	ORPHA:730	OP16
Abnormality_of_the_endocrine_system	ALMS1	HP:0000818	OMIM:203800	OP16
Abnormality_of_the_endocrine_system	ALX3	HP:0000818	ORPHA:391474	OP16
Abnormality_of_the_endocrine_system	ALX4	HP:0000818	ORPHA:228390	OP16
Abnormality_of_the_endocrine_system	AMACR	HP:0000818	ORPHA:79095	OP16
Abnormality_of_the_endocrine_system	AMH	HP:0000818	OMIM:261550	OP16
Abnormality_of_the_endocrine_system	AMHR2	HP:0000818	OMIM:261550	OP16
Abnormality_of_the_endocrine_system	ANAPC1	HP:0000818	ORPHA:221008	OP16
Abnormality_of_the_endocrine_system	ANK1	HP:0000818	ORPHA:251066	OP16
Abnormality_of_the_endocrine_system	ANOS1	HP:0000818	OMIM:308700	OP16
Abnormality_of_the_endocrine_system	ANOS1	HP:0000818	ORPHA:478	OP16
Abnormality_of_the_endocrine_system	ANTXR1	HP:0000818	ORPHA:2067	OP16
Abnormality_of_the_endocrine_system	ANTXR2	HP:0000818	ORPHA:2176	OP16
Abnormality_of_the_endocrine_system	AP2S1	HP:0000818	OMIM:600740	OP16
Abnormality_of_the_endocrine_system	APC	HP:0000818	ORPHA:247806	OP16
Abnormality_of_the_endocrine_system	APC	HP:0000818	ORPHA:79665	OP16
Abnormality_of_the_endocrine_system	APC2	HP:0000818	ORPHA:821	OP16
Abnormality_of_the_endocrine_system	APOA5	HP:0000818	OMIM:144650	OP16
Abnormality_of_the_endocrine_system	APOE	HP:0000818	ORPHA:412	OP16
Abnormality_of_the_endocrine_system	APPL1	HP:0000818	ORPHA:552	OP16
Abnormality_of_the_endocrine_system	AQP2	HP:0000818	OMIM:125800	OP16
Abnormality_of_the_endocrine_system	AQP2	HP:0000818	ORPHA:223	OP16
Abnormality_of_the_endocrine_system	AR	HP:0000818	ORPHA:90797	OP16
Abnormality_of_the_endocrine_system	ARHGEF18	HP:0000818	ORPHA:791	OP16
Abnormality_of_the_endocrine_system	ARID1A	HP:0000818	ORPHA:1465	OP16
Abnormality_of_the_endocrine_system	ARID1B	HP:0000818	ORPHA:1465	OP16
Abnormality_of_the_endocrine_system	ARID2	HP:0000818	ORPHA:1465	OP16
Abnormality_of_the_endocrine_system	ARL13B	HP:0000818	ORPHA:475	OP16
Abnormality_of_the_endocrine_system	ARL2BP	HP:0000818	ORPHA:791	OP16
Abnormality_of_the_endocrine_system	ARL3	HP:0000818	ORPHA:791	OP16
Abnormality_of_the_endocrine_system	ARL6	HP:0000818	ORPHA:791	OP16
Abnormality_of_the_endocrine_system	ARL6IP6	HP:0000818	ORPHA:1556	OP16
Abnormality_of_the_endocrine_system	ARMC5	HP:0000818	OMIM:615954	OP16
Abnormality_of_the_endocrine_system	ARMC5	HP:0000818	ORPHA:189427	OP16
Abnormality_of_the_endocrine_system	ARMC9	HP:0000818	ORPHA:475	OP16
Abnormality_of_the_endocrine_system	ARNT2	HP:0000818	ORPHA:3157	OP16
Abnormality_of_the_endocrine_system	ARSL	HP:0000818	OMIM:302950	OP16
Abnormality_of_the_endocrine_system	ARVCF	HP:0000818	ORPHA:567	OP16
Abnormality_of_the_endocrine_system	ARX	HP:0000818	ORPHA:1934	OP16
Abnormality_of_the_endocrine_system	ASH1L	HP:0000818	OMIM:617796	OP16
Abnormality_of_the_endocrine_system	ASXL3	HP:0000818	OMIM:615485	OP16
Abnormality_of_the_endocrine_system	ATAD3A	HP:0000818	ORPHA:496790	OP16
Abnormality_of_the_endocrine_system	ATM	HP:0000818	ORPHA:100	OP16
Abnormality_of_the_endocrine_system	ATP11A	HP:0000818	OMIM:619851	OP16
Abnormality_of_the_endocrine_system	ATP5F1A	HP:0000818	ORPHA:254913	OP16
Abnormality_of_the_endocrine_system	ATP5F1D	HP:0000818	ORPHA:254913	OP16
Abnormality_of_the_endocrine_system	ATP5F1E	HP:0000818	ORPHA:254913	OP16
Abnormality_of_the_endocrine_system	ATP5MK	HP:0000818	ORPHA:254913	OP16
Abnormality_of_the_endocrine_system	ATP6V1B2	HP:0000818	ORPHA:79500	OP16
Abnormality_of_the_endocrine_system	ATP7A	HP:0000818	ORPHA:388	OP16
Abnormality_of_the_endocrine_system	ATP7B	HP:0000818	OMIM:277900	OP16
Abnormality_of_the_endocrine_system	ATP8B1	HP:0000818	ORPHA:69665	OP16
Abnormality_of_the_endocrine_system	ATPAF1	HP:0000818	ORPHA:254913	OP16
Abnormality_of_the_endocrine_system	ATPAF2	HP:0000818	ORPHA:254913	OP16
Abnormality_of_the_endocrine_system	ATRX	HP:0000818	ORPHA:96253	OP16
Abnormality_of_the_endocrine_system	AVP	HP:0000818	ORPHA:30925	OP16
Abnormality_of_the_endocrine_system	AVPR2	HP:0000818	OMIM:300539	OP16
Abnormality_of_the_endocrine_system	AXL	HP:0000818	OMIM:146110	OP16
Abnormality_of_the_endocrine_system	B3GLCT	HP:0000818	ORPHA:709	OP16
Abnormality_of_the_endocrine_system	B4GALNT1	HP:0000818	OMIM:609195	OP16
Abnormality_of_the_endocrine_system	B4GALNT1	HP:0000818	ORPHA:101006	OP16
Abnormality_of_the_endocrine_system	B4GALT1	HP:0000818	ORPHA:79332	OP16
Abnormality_of_the_endocrine_system	B9D1	HP:0000818	ORPHA:475	OP16
Abnormality_of_the_endocrine_system	B9D2	HP:0000818	ORPHA:475	OP16
Abnormality_of_the_endocrine_system	BANF1	HP:0000818	OMIM:614008	OP16
Abnormality_of_the_endocrine_system	BAP1	HP:0000818	ORPHA:2495	OP16
Abnormality_of_the_endocrine_system	BAZ1B	HP:0000818	ORPHA:904	OP16
Abnormality_of_the_endocrine_system	BBIP1	HP:0000818	ORPHA:110	OP16
Abnormality_of_the_endocrine_system	BBS1	HP:0000818	ORPHA:791	OP16
Abnormality_of_the_endocrine_system	BBS10	HP:0000818	OMIM:615987	OP16
Abnormality_of_the_endocrine_system	BBS10	HP:0000818	ORPHA:110	OP16
Abnormality_of_the_endocrine_system	BBS12	HP:0000818	OMIM:615989	OP16
Abnormality_of_the_endocrine_system	BBS12	HP:0000818	ORPHA:110	OP16
Abnormality_of_the_endocrine_system	BBS2	HP:0000818	ORPHA:791	OP16
Abnormality_of_the_endocrine_system	BBS4	HP:0000818	OMIM:615982	OP16
Abnormality_of_the_endocrine_system	BBS4	HP:0000818	ORPHA:110	OP16
Abnormality_of_the_endocrine_system	BBS5	HP:0000818	OMIM:615983	OP16
Abnormality_of_the_endocrine_system	BBS5	HP:0000818	ORPHA:110	OP16
Abnormality_of_the_endocrine_system	BBS7	HP:0000818	OMIM:615984	OP16
Abnormality_of_the_endocrine_system	BBS7	HP:0000818	ORPHA:110	OP16
Abnormality_of_the_endocrine_system	BBS9	HP:0000818	ORPHA:110	OP16
Abnormality_of_the_endocrine_system	BCAP31	HP:0000818	ORPHA:369942	OP16
Abnormality_of_the_endocrine_system	BCL10	HP:0000818	ORPHA:52417	OP16
Abnormality_of_the_endocrine_system	BCL7B	HP:0000818	ORPHA:904	OP16
Abnormality_of_the_endocrine_system	BCOR	HP:0000818	OMIM:300166	OP16
Abnormality_of_the_endocrine_system	BCS1L	HP:0000818	OMIM:262000	OP16
Abnormality_of_the_endocrine_system	BCS1L	HP:0000818	ORPHA:123	OP16
Abnormality_of_the_endocrine_system	BEST1	HP:0000818	ORPHA:791	OP16
Abnormality_of_the_endocrine_system	BICC1	HP:0000818	ORPHA:730	OP16
Abnormality_of_the_endocrine_system	BICRA	HP:0000818	OMIM:619325	OP16
Abnormality_of_the_endocrine_system	BIRC3	HP:0000818	ORPHA:52417	OP16
Abnormality_of_the_endocrine_system	BLK	HP:0000818	ORPHA:552	OP16
Abnormality_of_the_endocrine_system	BLM	HP:0000818	OMIM:210900	OP16
Abnormality_of_the_endocrine_system	BMP15	HP:0000818	ORPHA:243	OP16
Abnormality_of_the_endocrine_system	BMP2	HP:0000818	OMIM:235200	OP16
Abnormality_of_the_endocrine_system	BMP4	HP:0000818	OMIM:607932	OP16
Abnormality_of_the_endocrine_system	BMP4	HP:0000818	ORPHA:139471	OP16
Abnormality_of_the_endocrine_system	BMP6	HP:0000818	ORPHA:465508	OP16
Abnormality_of_the_endocrine_system	BMPR1A	HP:0000818	ORPHA:440437	OP16
Abnormality_of_the_endocrine_system	BMPR1B	HP:0000818	OMIM:609441	OP16
Abnormality_of_the_endocrine_system	BNC1	HP:0000818	OMIM:618723	OP16
Abnormality_of_the_endocrine_system	BPTF	HP:0000818	ORPHA:529962	OP16
Abnormality_of_the_endocrine_system	BRAF	HP:0000818	ORPHA:96253	OP16
Abnormality_of_the_endocrine_system	BRCA1	HP:0000818	ORPHA:84	OP16
Abnormality_of_the_endocrine_system	BRCA2	HP:0000818	ORPHA:84	OP16
Abnormality_of_the_endocrine_system	BRCC3	HP:0000818	ORPHA:280679	OP16
Abnormality_of_the_endocrine_system	BRD4	HP:0000818	ORPHA:199	OP16
Abnormality_of_the_endocrine_system	BRIP1	HP:0000818	ORPHA:84	OP16
Abnormality_of_the_endocrine_system	BSCL2	HP:0000818	OMIM:269700	OP16
Abnormality_of_the_endocrine_system	BSND	HP:0000818	OMIM:602522	OP16
Abnormality_of_the_endocrine_system	BSND	HP:0000818	ORPHA:89938	OP16
Abnormality_of_the_endocrine_system	BTG4	HP:0000818	OMIM:619009	OP16
Abnormality_of_the_endocrine_system	BTK	HP:0000818	OMIM:307200	OP16
Abnormality_of_the_endocrine_system	BTNL2	HP:0000818	ORPHA:797	OP16
Abnormality_of_the_endocrine_system	BUB1	HP:0000818	ORPHA:1052	OP16
Abnormality_of_the_endocrine_system	BUB1B	HP:0000818	ORPHA:1052	OP16
Abnormality_of_the_endocrine_system	BUB3	HP:0000818	ORPHA:1052	OP16
Abnormality_of_the_endocrine_system	BUD23	HP:0000818	ORPHA:904	OP16
Abnormality_of_the_endocrine_system	C14orf39	HP:0000818	OMIM:619203	OP16
Abnormality_of_the_endocrine_system	C1QBP	HP:0000818	OMIM:617713	OP16
Abnormality_of_the_endocrine_system	C1S	HP:0000818	OMIM:613783	OP16
Abnormality_of_the_endocrine_system	CA2	HP:0000818	ORPHA:2785	OP16
Abnormality_of_the_endocrine_system	CA4	HP:0000818	ORPHA:791	OP16
Abnormality_of_the_endocrine_system	CACNA1C	HP:0000818	OMIM:601005	OP16
Abnormality_of_the_endocrine_system	CACNA1D	HP:0000818	OMIM:615474	OP16
Abnormality_of_the_endocrine_system	CACNA1H	HP:0000818	OMIM:617027	OP16
Abnormality_of_the_endocrine_system	CACNA1S	HP:0000818	ORPHA:79102	OP16
Abnormality_of_the_endocrine_system	CAMKMT	HP:0000818	ORPHA:163693	OP16
Abnormality_of_the_endocrine_system	CARS1	HP:0000818	OMIM:618891	OP16
Abnormality_of_the_endocrine_system	CASK	HP:0000818	ORPHA:1934	OP16
Abnormality_of_the_endocrine_system	CASP10	HP:0000818	ORPHA:3261	OP16
Abnormality_of_the_endocrine_system	CASR	HP:0000818	ORPHA:417	OP16
Abnormality_of_the_endocrine_system	CASZ1	HP:0000818	ORPHA:1606	OP16
Abnormality_of_the_endocrine_system	CAT	HP:0000818	ORPHA:926	OP16
Abnormality_of_the_endocrine_system	CATIP	HP:0000818	ORPHA:399805	OP16
Abnormality_of_the_endocrine_system	CAV1	HP:0000818	OMIM:606721	OP16
Abnormality_of_the_endocrine_system	CAVIN1	HP:0000818	OMIM:613327	OP16
Abnormality_of_the_endocrine_system	CAVIN1	HP:0000818	ORPHA:528	OP16
Abnormality_of_the_endocrine_system	CBL	HP:0000818	ORPHA:648	OP16
Abnormality_of_the_endocrine_system	CBX2	HP:0000818	ORPHA:242	OP16
Abnormality_of_the_endocrine_system	CBY1	HP:0000818	ORPHA:475	OP16
Abnormality_of_the_endocrine_system	CC2D2A	HP:0000818	ORPHA:791	OP16
Abnormality_of_the_endocrine_system	CCBE1	HP:0000818	OMIM:235510	OP16
Abnormality_of_the_endocrine_system	CCDC134	HP:0000818	OMIM:619795	OP16
Abnormality_of_the_endocrine_system	CCDC141	HP:0000818	OMIM:146110	OP16
Abnormality_of_the_endocrine_system	CCDC141	HP:0000818	ORPHA:478	OP16
Abnormality_of_the_endocrine_system	CCDC22	HP:0000818	ORPHA:7	OP16
Abnormality_of_the_endocrine_system	CCDC28B	HP:0000818	OMIM:209900	OP16
Abnormality_of_the_endocrine_system	CCDC34	HP:0000818	ORPHA:399805	OP16
Abnormality_of_the_endocrine_system	CCDC47	HP:0000818	OMIM:618268	OP16
Abnormality_of_the_endocrine_system	CCND1	HP:0000818	ORPHA:892	OP16
Abnormality_of_the_endocrine_system	CD55	HP:0000818	OMIM:226300	OP16
Abnormality_of_the_endocrine_system	CDC42	HP:0000818	ORPHA:487796	OP16
Abnormality_of_the_endocrine_system	CDC42BPB	HP:0000818	OMIM:619841	OP16
Abnormality_of_the_endocrine_system	CDC73	HP:0000818	ORPHA:143	OP16
Abnormality_of_the_endocrine_system	CDC73	HP:0000818	ORPHA:99879	OP16
Abnormality_of_the_endocrine_system	CDC73	HP:0000818	ORPHA:99880	OP16
Abnormality_of_the_endocrine_system	CDH23	HP:0000818	ORPHA:96253	OP16
Abnormality_of_the_endocrine_system	CDHR1	HP:0000818	ORPHA:791	OP16
Abnormality_of_the_endocrine_system	CDKL5	HP:0000818	ORPHA:1934	OP16
Abnormality_of_the_endocrine_system	CDKN1A	HP:0000818	ORPHA:652	OP16
Abnormality_of_the_endocrine_system	CDKN1B	HP:0000818	ORPHA:276152	OP16
Abnormality_of_the_endocrine_system	CDKN1B	HP:0000818	ORPHA:652	OP16
Abnormality_of_the_endocrine_system	CDKN1C	HP:0000818	OMIM:130650	OP16
Abnormality_of_the_endocrine_system	CDKN2A	HP:0000818	ORPHA:1501	OP16
Abnormality_of_the_endocrine_system	CDKN2B	HP:0000818	ORPHA:652	OP16
Abnormality_of_the_endocrine_system	CDKN2C	HP:0000818	ORPHA:652	OP16
Abnormality_of_the_endocrine_system	CDON	HP:0000818	ORPHA:220386	OP16
Abnormality_of_the_endocrine_system	CDON	HP:0000818	ORPHA:93924	OP16
Abnormality_of_the_endocrine_system	CDON	HP:0000818	ORPHA:93925	OP16
Abnormality_of_the_endocrine_system	CDON	HP:0000818	ORPHA:93926	OP16
Abnormality_of_the_endocrine_system	CEL	HP:0000818	ORPHA:552	OP16
Abnormality_of_the_endocrine_system	CELA2A	HP:0000818	OMIM:618620	OP16
Abnormality_of_the_endocrine_system	CENPT	HP:0000818	OMIM:618702	OP16
Abnormality_of_the_endocrine_system	CEP104	HP:0000818	ORPHA:475	OP16
Abnormality_of_the_endocrine_system	CEP112	HP:0000818	OMIM:619044	OP16
Abnormality_of_the_endocrine_system	CEP120	HP:0000818	ORPHA:220493	OP16
Abnormality_of_the_endocrine_system	CEP120	HP:0000818	ORPHA:475	OP16
Abnormality_of_the_endocrine_system	CEP19	HP:0000818	OMIM:615703	OP16
Abnormality_of_the_endocrine_system	CEP290	HP:0000818	ORPHA:110	OP16
Abnormality_of_the_endocrine_system	CEP41	HP:0000818	ORPHA:220493	OP16
Abnormality_of_the_endocrine_system	CEP41	HP:0000818	ORPHA:475	OP16
Abnormality_of_the_endocrine_system	CEP57	HP:0000818	OMIM:614114	OP16
Abnormality_of_the_endocrine_system	CEP57	HP:0000818	ORPHA:1052	OP16
Abnormality_of_the_endocrine_system	CERKL	HP:0000818	ORPHA:791	OP16
Abnormality_of_the_endocrine_system	CFAP418	HP:0000818	ORPHA:791	OP16
Abnormality_of_the_endocrine_system	CFTR	HP:0000818	ORPHA:399805	OP16
Abnormality_of_the_endocrine_system	CHD4	HP:0000818	OMIM:617159	OP16
Abnormality_of_the_endocrine_system	CHD7	HP:0000818	OMIM:214800	OP16
Abnormality_of_the_endocrine_system	CHD7	HP:0000818	OMIM:612370	OP16
Abnormality_of_the_endocrine_system	CHD7	HP:0000818	ORPHA:138	OP16
Abnormality_of_the_endocrine_system	CHD7	HP:0000818	ORPHA:432	OP16
Abnormality_of_the_endocrine_system	CHD7	HP:0000818	ORPHA:478	OP16
Abnormality_of_the_endocrine_system	CHD8	HP:0000818	ORPHA:261229	OP16
Abnormality_of_the_endocrine_system	CHEK2	HP:0000818	ORPHA:524	OP16
Abnormality_of_the_endocrine_system	CHRNG	HP:0000818	ORPHA:2990	OP16
Abnormality_of_the_endocrine_system	CIDEC	HP:0000818	OMIM:615238	OP16
Abnormality_of_the_endocrine_system	CIDEC	HP:0000818	ORPHA:435651	OP16
Abnormality_of_the_endocrine_system	CILK1	HP:0000818	OMIM:612651	OP16
Abnormality_of_the_endocrine_system	CISD2	HP:0000818	ORPHA:3463	OP16
Abnormality_of_the_endocrine_system	CLCN2	HP:0000818	OMIM:605635	OP16
Abnormality_of_the_endocrine_system	CLCNKA	HP:0000818	OMIM:613090	OP16
Abnormality_of_the_endocrine_system	CLCNKA	HP:0000818	ORPHA:89938	OP16
Abnormality_of_the_endocrine_system	CLCNKB	HP:0000818	ORPHA:358	OP16
Abnormality_of_the_endocrine_system	CLDN10	HP:0000818	OMIM:617671	OP16
Abnormality_of_the_endocrine_system	CLDN16	HP:0000818	OMIM:248250	OP16
Abnormality_of_the_endocrine_system	CLDN19	HP:0000818	ORPHA:2196	OP16
Abnormality_of_the_endocrine_system	CLIP2	HP:0000818	ORPHA:904	OP16
Abnormality_of_the_endocrine_system	CLN3	HP:0000818	ORPHA:228346	OP16
Abnormality_of_the_endocrine_system	CLPB	HP:0000818	ORPHA:445038	OP16
Abnormality_of_the_endocrine_system	CLPP	HP:0000818	OMIM:614129	OP16
Abnormality_of_the_endocrine_system	CLRN1	HP:0000818	ORPHA:791	OP16
Abnormality_of_the_endocrine_system	CNBP	HP:0000818	OMIM:602668	OP16
Abnormality_of_the_endocrine_system	CNGA1	HP:0000818	ORPHA:791	OP16
Abnormality_of_the_endocrine_system	CNGB1	HP:0000818	ORPHA:791	OP16
Abnormality_of_the_endocrine_system	CNOT1	HP:0000818	OMIM:618500	OP16
Abnormality_of_the_endocrine_system	CNTNAP2	HP:0000818	ORPHA:163681	OP16
Abnormality_of_the_endocrine_system	COG2	HP:0000818	OMIM:617395	OP16
Abnormality_of_the_endocrine_system	COG2	HP:0000818	ORPHA:435934	OP16
Abnormality_of_the_endocrine_system	COL25A1	HP:0000818	ORPHA:45358	OP16
Abnormality_of_the_endocrine_system	COL2A1	HP:0000818	ORPHA:93346	OP16
Abnormality_of_the_endocrine_system	COL4A5	HP:0000818	OMIM:301050	OP16
Abnormality_of_the_endocrine_system	COL7A1	HP:0000818	ORPHA:79408	OP16
Abnormality_of_the_endocrine_system	COL7A1	HP:0000818	ORPHA:89842	OP16
Abnormality_of_the_endocrine_system	COMT	HP:0000818	ORPHA:567	OP16
Abnormality_of_the_endocrine_system	COQ2	HP:0000818	OMIM:607426	OP16
Abnormality_of_the_endocrine_system	COQ6	HP:0000818	ORPHA:93921	OP16
Abnormality_of_the_endocrine_system	CORIN	HP:0000818	ORPHA:275555	OP16
Abnormality_of_the_endocrine_system	CP	HP:0000818	OMIM:604290	OP16
Abnormality_of_the_endocrine_system	CP	HP:0000818	ORPHA:48818	OP16
Abnormality_of_the_endocrine_system	CPA1	HP:0000818	ORPHA:676	OP16
Abnormality_of_the_endocrine_system	CPE	HP:0000818	OMIM:619326	OP16
Abnormality_of_the_endocrine_system	CPLANE1	HP:0000818	ORPHA:475	OP16
Abnormality_of_the_endocrine_system	CPLX1	HP:0000818	OMIM:194190	OP16
Abnormality_of_the_endocrine_system	CRB1	HP:0000818	ORPHA:791	OP16
Abnormality_of_the_endocrine_system	CREBBP	HP:0000818	OMIM:180849	OP16
Abnormality_of_the_endocrine_system	CRLS1	HP:0000818	OMIM:620167	OP16
Abnormality_of_the_endocrine_system	CRX	HP:0000818	ORPHA:791	OP16
Abnormality_of_the_endocrine_system	CSPP1	HP:0000818	ORPHA:475	OP16
Abnormality_of_the_endocrine_system	CT55	HP:0000818	ORPHA:399805	OP16
Abnormality_of_the_endocrine_system	CTBP1	HP:0000818	OMIM:194190	OP16
Abnormality_of_the_endocrine_system	CTC1	HP:0000818	ORPHA:1775	OP16
Abnormality_of_the_endocrine_system	CTDP1	HP:0000818	OMIM:604168	OP16
Abnormality_of_the_endocrine_system	CTDP1	HP:0000818	ORPHA:48431	OP16
Abnormality_of_the_endocrine_system	CTLA4	HP:0000818	ORPHA:436159	OP16
Abnormality_of_the_endocrine_system	CTNNB1	HP:0000818	ORPHA:1501	OP16
Abnormality_of_the_endocrine_system	CTNS	HP:0000818	OMIM:219800	OP16
Abnormality_of_the_endocrine_system	CTRC	HP:0000818	ORPHA:103918	OP16
Abnormality_of_the_endocrine_system	CTSK	HP:0000818	ORPHA:763	OP16
Abnormality_of_the_endocrine_system	CUL3	HP:0000818	OMIM:614496	OP16
Abnormality_of_the_endocrine_system	CUL4B	HP:0000818	OMIM:300354	OP16
Abnormality_of_the_endocrine_system	CUL4B	HP:0000818	ORPHA:85293	OP16
Abnormality_of_the_endocrine_system	CWC27	HP:0000818	ORPHA:166035	OP16
Abnormality_of_the_endocrine_system	CYB5A	HP:0000818	ORPHA:90796	OP16
Abnormality_of_the_endocrine_system	CYP11A1	HP:0000818	ORPHA:168558	OP16
Abnormality_of_the_endocrine_system	CYP11A1	HP:0000818	ORPHA:289548	OP16
Abnormality_of_the_endocrine_system	CYP11B1	HP:0000818	OMIM:103900	OP16
Abnormality_of_the_endocrine_system	CYP11B1	HP:0000818	OMIM:202010	OP16
Abnormality_of_the_endocrine_system	CYP11B1	HP:0000818	ORPHA:90795	OP16
Abnormality_of_the_endocrine_system	CYP11B2	HP:0000818	OMIM:203400	OP16
Abnormality_of_the_endocrine_system	CYP11B2	HP:0000818	OMIM:610600	OP16
Abnormality_of_the_endocrine_system	CYP11B2	HP:0000818	ORPHA:556030	OP16
Abnormality_of_the_endocrine_system	CYP17A1	HP:0000818	ORPHA:90793	OP16
Abnormality_of_the_endocrine_system	CYP19A1	HP:0000818	ORPHA:91	OP16
Abnormality_of_the_endocrine_system	CYP21A2	HP:0000818	OMIM:201910	OP16
Abnormality_of_the_endocrine_system	CYP24A1	HP:0000818	OMIM:143880	OP16
Abnormality_of_the_endocrine_system	CYP27A1	HP:0000818	ORPHA:909	OP16
Abnormality_of_the_endocrine_system	CYP27B1	HP:0000818	OMIM:264700	OP16
Abnormality_of_the_endocrine_system	CYP27B1	HP:0000818	ORPHA:289157	OP16
Abnormality_of_the_endocrine_system	CYP2R1	HP:0000818	ORPHA:289157	OP16
Abnormality_of_the_endocrine_system	CYP3A4	HP:0000818	OMIM:619073	OP16
Abnormality_of_the_endocrine_system	DACT1	HP:0000818	ORPHA:857	OP16
Abnormality_of_the_endocrine_system	DAXX	HP:0000818	ORPHA:100075	OP16
Abnormality_of_the_endocrine_system	DBH	HP:0000818	OMIM:223360	OP16
Abnormality_of_the_endocrine_system	DCAF17	HP:0000818	OMIM:241080	OP16
Abnormality_of_the_endocrine_system	DCC	HP:0000818	ORPHA:238722	OP16
Abnormality_of_the_endocrine_system	DCC	HP:0000818	ORPHA:478	OP16
Abnormality_of_the_endocrine_system	DCHS1	HP:0000818	ORPHA:314679	OP16
Abnormality_of_the_endocrine_system	DCLRE1C	HP:0000818	ORPHA:39041	OP16
Abnormality_of_the_endocrine_system	DDB1	HP:0000818	OMIM:619426	OP16
Abnormality_of_the_endocrine_system	DDB2	HP:0000818	ORPHA:910	OP16
Abnormality_of_the_endocrine_system	DDOST	HP:0000818	ORPHA:300536	OP16
Abnormality_of_the_endocrine_system	DDX3X	HP:0000818	OMIM:300958	OP16
Abnormality_of_the_endocrine_system	DDX3X	HP:0000818	ORPHA:457260	OP16
Abnormality_of_the_endocrine_system	DEAF1	HP:0000818	ORPHA:819	OP16
Abnormality_of_the_endocrine_system	DGCR2	HP:0000818	OMIM:192430	OP16
Abnormality_of_the_endocrine_system	DGCR6	HP:0000818	OMIM:192430	OP16
Abnormality_of_the_endocrine_system	DGCR8	HP:0000818	OMIM:192430	OP16
Abnormality_of_the_endocrine_system	DHCR7	HP:0000818	OMIM:270400	OP16
Abnormality_of_the_endocrine_system	DHDDS	HP:0000818	ORPHA:791	OP16
Abnormality_of_the_endocrine_system	DHH	HP:0000818	ORPHA:242	OP16
Abnormality_of_the_endocrine_system	DHX37	HP:0000818	ORPHA:242	OP16
Abnormality_of_the_endocrine_system	DHX38	HP:0000818	ORPHA:791	OP16
Abnormality_of_the_endocrine_system	DIAPH1	HP:0000818	ORPHA:477814	OP16
Abnormality_of_the_endocrine_system	DIAPH2	HP:0000818	OMIM:300511	OP16
Abnormality_of_the_endocrine_system	DICER1	HP:0000818	OMIM:180295	OP16
Abnormality_of_the_endocrine_system	DIO1	HP:0000818	OMIM:619855	OP16
Abnormality_of_the_endocrine_system	DIS3L2	HP:0000818	OMIM:267000	OP16
Abnormality_of_the_endocrine_system	DISP1	HP:0000818	ORPHA:220386	OP16
Abnormality_of_the_endocrine_system	DISP1	HP:0000818	ORPHA:93924	OP16
Abnormality_of_the_endocrine_system	DISP1	HP:0000818	ORPHA:93925	OP16
Abnormality_of_the_endocrine_system	DISP1	HP:0000818	ORPHA:93926	OP16
Abnormality_of_the_endocrine_system	DKC1	HP:0000818	ORPHA:1775	OP16
Abnormality_of_the_endocrine_system	DLK1	HP:0000818	ORPHA:254525	OP16
Abnormality_of_the_endocrine_system	DLK1	HP:0000818	ORPHA:254531	OP16
Abnormality_of_the_endocrine_system	DLK1	HP:0000818	ORPHA:96184	OP16
Abnormality_of_the_endocrine_system	DLL1	HP:0000818	ORPHA:220386	OP16
Abnormality_of_the_endocrine_system	DLL1	HP:0000818	ORPHA:93924	OP16
Abnormality_of_the_endocrine_system	DLL1	HP:0000818	ORPHA:93925	OP16
Abnormality_of_the_endocrine_system	DLL1	HP:0000818	ORPHA:93926	OP16
Abnormality_of_the_endocrine_system	DLST	HP:0000818	ORPHA:29072	OP16
Abnormality_of_the_endocrine_system	DMPK	HP:0000818	OMIM:160900	OP16
Abnormality_of_the_endocrine_system	DMRT1	HP:0000818	ORPHA:242	OP16
Abnormality_of_the_endocrine_system	DMRT3	HP:0000818	ORPHA:251510	OP16
Abnormality_of_the_endocrine_system	DMXL2	HP:0000818	OMIM:616113	OP16
Abnormality_of_the_endocrine_system	DMXL2	HP:0000818	ORPHA:453533	OP16
Abnormality_of_the_endocrine_system	DNAH1	HP:0000818	OMIM:617577	OP16
Abnormality_of_the_endocrine_system	DNAH10	HP:0000818	ORPHA:399805	OP16
Abnormality_of_the_endocrine_system	DNAJB11	HP:0000818	ORPHA:730	OP16
Abnormality_of_the_endocrine_system	DNAJC19	HP:0000818	ORPHA:66634	OP16
Abnormality_of_the_endocrine_system	DNAJC21	HP:0000818	ORPHA:811	OP16
Abnormality_of_the_endocrine_system	DNAJC3	HP:0000818	OMIM:616192	OP16
Abnormality_of_the_endocrine_system	DNAJC30	HP:0000818	ORPHA:904	OP16
Abnormality_of_the_endocrine_system	DNAL4	HP:0000818	ORPHA:238722	OP16
Abnormality_of_the_endocrine_system	DNASE2	HP:0000818	OMIM:619858	OP16
Abnormality_of_the_endocrine_system	DNHD1	HP:0000818	ORPHA:399805	OP16
Abnormality_of_the_endocrine_system	DNM1L	HP:0000818	ORPHA:98673	OP16
Abnormality_of_the_endocrine_system	DNMT1	HP:0000818	OMIM:604121	OP16
Abnormality_of_the_endocrine_system	DNMT3A	HP:0000818	ORPHA:276621	OP16
Abnormality_of_the_endocrine_system	DPF2	HP:0000818	ORPHA:1465	OP16
Abnormality_of_the_endocrine_system	DPYSL5	HP:0000818	ORPHA:7	OP16
Abnormality_of_the_endocrine_system	DSG1	HP:0000818	OMIM:615508	OP16
Abnormality_of_the_endocrine_system	DUOX2	HP:0000818	ORPHA:95716	OP16
Abnormality_of_the_endocrine_system	DUOXA2	HP:0000818	ORPHA:95716	OP16
Abnormality_of_the_endocrine_system	DUSP6	HP:0000818	OMIM:146110	OP16
Abnormality_of_the_endocrine_system	DUSP6	HP:0000818	OMIM:615269	OP16
Abnormality_of_the_endocrine_system	DUSP6	HP:0000818	ORPHA:432	OP16
Abnormality_of_the_endocrine_system	DUSP6	HP:0000818	ORPHA:478	OP16
Abnormality_of_the_endocrine_system	DUT	HP:0000818	OMIM:620044	OP16
Abnormality_of_the_endocrine_system	DYRK1A	HP:0000818	ORPHA:268261	OP16
Abnormality_of_the_endocrine_system	DYRK1B	HP:0000818	OMIM:615812	OP16
Abnormality_of_the_endocrine_system	ECE1	HP:0000818	ORPHA:388	OP16
Abnormality_of_the_endocrine_system	EDA	HP:0000818	ORPHA:181	OP16
Abnormality_of_the_endocrine_system	EDA2R	HP:0000818	ORPHA:181	OP16
Abnormality_of_the_endocrine_system	EDN3	HP:0000818	ORPHA:388	OP16
Abnormality_of_the_endocrine_system	EDNRB	HP:0000818	ORPHA:388	OP16
Abnormality_of_the_endocrine_system	EFL1	HP:0000818	ORPHA:811	OP16
Abnormality_of_the_endocrine_system	EHMT1	HP:0000818	ORPHA:261652	OP16
Abnormality_of_the_endocrine_system	EIF2AK3	HP:0000818	OMIM:226980	OP16
Abnormality_of_the_endocrine_system	EIF2B1	HP:0000818	OMIM:603896	OP16
Abnormality_of_the_endocrine_system	EIF2S3	HP:0000818	OMIM:300148	OP16
Abnormality_of_the_endocrine_system	EIF4H	HP:0000818	ORPHA:904	OP16
Abnormality_of_the_endocrine_system	EIF5A	HP:0000818	OMIM:619376	OP16
Abnormality_of_the_endocrine_system	ELMO2	HP:0000818	ORPHA:3019	OP16
Abnormality_of_the_endocrine_system	ELN	HP:0000818	ORPHA:904	OP16
Abnormality_of_the_endocrine_system	ENPP1	HP:0000818	OMIM:125853	OP16
Abnormality_of_the_endocrine_system	ENTPD1	HP:0000818	OMIM:615683	OP16
Abnormality_of_the_endocrine_system	ENTPD1	HP:0000818	ORPHA:401810	OP16
Abnormality_of_the_endocrine_system	EP300	HP:0000818	OMIM:180849	OP16
Abnormality_of_the_endocrine_system	EPAS1	HP:0000818	ORPHA:276621	OP16
Abnormality_of_the_endocrine_system	EPCAM	HP:0000818	ORPHA:144	OP16
Abnormality_of_the_endocrine_system	EPG5	HP:0000818	OMIM:242840	OP16
Abnormality_of_the_endocrine_system	EPO	HP:0000818	OMIM:617907	OP16
Abnormality_of_the_endocrine_system	ERBB2	HP:0000818	ORPHA:388	OP16
Abnormality_of_the_endocrine_system	ERBB3	HP:0000818	ORPHA:388	OP16
Abnormality_of_the_endocrine_system	ERCC1	HP:0000818	ORPHA:1466	OP16
Abnormality_of_the_endocrine_system	ERCC2	HP:0000818	OMIM:601675	OP16
Abnormality_of_the_endocrine_system	ERCC2	HP:0000818	ORPHA:1466	OP16
Abnormality_of_the_endocrine_system	ERCC2	HP:0000818	ORPHA:910	OP16
Abnormality_of_the_endocrine_system	ERCC3	HP:0000818	OMIM:610651	OP16
Abnormality_of_the_endocrine_system	ERCC3	HP:0000818	ORPHA:910	OP16
Abnormality_of_the_endocrine_system	ERCC4	HP:0000818	ORPHA:84	OP16
Abnormality_of_the_endocrine_system	ERCC4	HP:0000818	ORPHA:910	OP16
Abnormality_of_the_endocrine_system	ERCC5	HP:0000818	ORPHA:1466	OP16
Abnormality_of_the_endocrine_system	ERCC5	HP:0000818	ORPHA:910	OP16
Abnormality_of_the_endocrine_system	ERCC6	HP:0000818	ORPHA:1466	OP16
Abnormality_of_the_endocrine_system	ERCC8	HP:0000818	OMIM:216400	OP16
Abnormality_of_the_endocrine_system	ERF	HP:0000818	OMIM:600775	OP16
Abnormality_of_the_endocrine_system	ESCO2	HP:0000818	OMIM:216100	OP16
Abnormality_of_the_endocrine_system	ESR1	HP:0000818	OMIM:615363	OP16
Abnormality_of_the_endocrine_system	ESR2	HP:0000818	OMIM:618187	OP16
Abnormality_of_the_endocrine_system	ESS2	HP:0000818	OMIM:192430	OP16
Abnormality_of_the_endocrine_system	EXOSC2	HP:0000818	OMIM:617763	OP16
Abnormality_of_the_endocrine_system	EXT2	HP:0000818	OMIM:616682	OP16
Abnormality_of_the_endocrine_system	EYA1	HP:0000818	OMIM:113650	OP16
Abnormality_of_the_endocrine_system	EYS	HP:0000818	ORPHA:791	OP16
Abnormality_of_the_endocrine_system	FAH	HP:0000818	OMIM:276700	OP16
Abnormality_of_the_endocrine_system	FAM111A	HP:0000818	OMIM:127000	OP16
Abnormality_of_the_endocrine_system	FAM111B	HP:0000818	OMIM:615704	OP16
Abnormality_of_the_endocrine_system	FAM161A	HP:0000818	ORPHA:791	OP16
Abnormality_of_the_endocrine_system	FAM20A	HP:0000818	ORPHA:1031	OP16
Abnormality_of_the_endocrine_system	FAN1	HP:0000818	ORPHA:144	OP16
Abnormality_of_the_endocrine_system	FANCA	HP:0000818	ORPHA:84	OP16
Abnormality_of_the_endocrine_system	FANCB	HP:0000818	OMIM:300514	OP16
Abnormality_of_the_endocrine_system	FANCB	HP:0000818	ORPHA:84	OP16
Abnormality_of_the_endocrine_system	FANCC	HP:0000818	ORPHA:84	OP16
Abnormality_of_the_endocrine_system	FANCD2	HP:0000818	ORPHA:84	OP16
Abnormality_of_the_endocrine_system	FANCE	HP:0000818	ORPHA:84	OP16
Abnormality_of_the_endocrine_system	FANCF	HP:0000818	ORPHA:84	OP16
Abnormality_of_the_endocrine_system	FANCG	HP:0000818	ORPHA:84	OP16
Abnormality_of_the_endocrine_system	FANCI	HP:0000818	ORPHA:84	OP16
Abnormality_of_the_endocrine_system	FANCL	HP:0000818	ORPHA:84	OP16
Abnormality_of_the_endocrine_system	FANCM	HP:0000818	ORPHA:84	OP16
Abnormality_of_the_endocrine_system	FARSA	HP:0000818	OMIM:619013	OP16
Abnormality_of_the_endocrine_system	FAS	HP:0000818	ORPHA:3261	OP16
Abnormality_of_the_endocrine_system	FASLG	HP:0000818	ORPHA:3261	OP16
Abnormality_of_the_endocrine_system	FAT4	HP:0000818	ORPHA:314679	OP16
Abnormality_of_the_endocrine_system	FBN1	HP:0000818	ORPHA:2833	OP16
Abnormality_of_the_endocrine_system	FBXO43	HP:0000818	ORPHA:399805	OP16
Abnormality_of_the_endocrine_system	FCGR3B	HP:0000818	ORPHA:464370	OP16
Abnormality_of_the_endocrine_system	FDX2	HP:0000818	OMIM:251900	OP16
Abnormality_of_the_endocrine_system	FEZF1	HP:0000818	OMIM:146110	OP16
Abnormality_of_the_endocrine_system	FEZF1	HP:0000818	ORPHA:478	OP16
Abnormality_of_the_endocrine_system	FGD1	HP:0000818	OMIM:305400	OP16
Abnormality_of_the_endocrine_system	FGF13	HP:0000818	OMIM:301058	OP16
Abnormality_of_the_endocrine_system	FGF17	HP:0000818	OMIM:146110	OP16
Abnormality_of_the_endocrine_system	FGF17	HP:0000818	ORPHA:432	OP16
Abnormality_of_the_endocrine_system	FGF17	HP:0000818	ORPHA:478	OP16
Abnormality_of_the_endocrine_system	FGF8	HP:0000818	ORPHA:220386	OP16
Abnormality_of_the_endocrine_system	FGF8	HP:0000818	ORPHA:93924	OP16
Abnormality_of_the_endocrine_system	FGF8	HP:0000818	ORPHA:93925	OP16
Abnormality_of_the_endocrine_system	FGF8	HP:0000818	ORPHA:93926	OP16
Abnormality_of_the_endocrine_system	FGFR1	HP:0000818	ORPHA:220386	OP16
Abnormality_of_the_endocrine_system	FGFR1	HP:0000818	ORPHA:93924	OP16
Abnormality_of_the_endocrine_system	FGFRL1	HP:0000818	OMIM:194190	OP16
Abnormality_of_the_endocrine_system	FH	HP:0000818	ORPHA:29072	OP16
Abnormality_of_the_endocrine_system	FIGLA	HP:0000818	OMIM:612310	OP16
Abnormality_of_the_endocrine_system	FKBP6	HP:0000818	ORPHA:904	OP16
Abnormality_of_the_endocrine_system	FLCN	HP:0000818	OMIM:610883	OP16
Abnormality_of_the_endocrine_system	FLI1	HP:0000818	ORPHA:370348	OP16
Abnormality_of_the_endocrine_system	FLII	HP:0000818	ORPHA:819	OP16
Abnormality_of_the_endocrine_system	FLNB	HP:0000818	ORPHA:1263	OP16
Abnormality_of_the_endocrine_system	FLRT3	HP:0000818	ORPHA:478	OP16
Abnormality_of_the_endocrine_system	FLT1	HP:0000818	ORPHA:275555	OP16
Abnormality_of_the_endocrine_system	FMR1	HP:0000818	ORPHA:261483	OP16
Abnormality_of_the_endocrine_system	FN1	HP:0000818	ORPHA:93315	OP16
Abnormality_of_the_endocrine_system	FOCAD	HP:0000818	OMIM:619991	OP16
Abnormality_of_the_endocrine_system	FOS	HP:0000818	ORPHA:528	OP16
Abnormality_of_the_endocrine_system	FOXA2	HP:0000818	ORPHA:95494	OP16
Abnormality_of_the_endocrine_system	FOXC1	HP:0000818	ORPHA:782	OP16
Abnormality_of_the_endocrine_system	FOXC2	HP:0000818	ORPHA:33001	OP16
Abnormality_of_the_endocrine_system	FOXD3	HP:0000818	OMIM:607836	OP16
Abnormality_of_the_endocrine_system	FOXE1	HP:0000818	ORPHA:319487	OP16
Abnormality_of_the_endocrine_system	FOXG1	HP:0000818	ORPHA:261229	OP16
Abnormality_of_the_endocrine_system	FOXH1	HP:0000818	ORPHA:220386	OP16
Abnormality_of_the_endocrine_system	FOXH1	HP:0000818	ORPHA:93924	OP16
Abnormality_of_the_endocrine_system	FOXH1	HP:0000818	ORPHA:93925	OP16
Abnormality_of_the_endocrine_system	FOXH1	HP:0000818	ORPHA:93926	OP16
Abnormality_of_the_endocrine_system	FOXI1	HP:0000818	OMIM:274600	OP16
Abnormality_of_the_endocrine_system	FOXI1	HP:0000818	OMIM:600791	OP16
Abnormality_of_the_endocrine_system	FOXI1	HP:0000818	ORPHA:705	OP16
Abnormality_of_the_endocrine_system	FOXL2	HP:0000818	ORPHA:572333	OP16
Abnormality_of_the_endocrine_system	FOXP1	HP:0000818	ORPHA:391372	OP16
Abnormality_of_the_endocrine_system	FOXP3	HP:0000818	OMIM:304790	OP16
Abnormality_of_the_endocrine_system	FOXP3	HP:0000818	ORPHA:37042	OP16
Abnormality_of_the_endocrine_system	FOXRED1	HP:0000818	ORPHA:2609	OP16
Abnormality_of_the_endocrine_system	FRAS1	HP:0000818	OMIM:219000	OP16
Abnormality_of_the_endocrine_system	FREM1	HP:0000818	OMIM:608980	OP16
Abnormality_of_the_endocrine_system	FREM2	HP:0000818	OMIM:617666	OP16
Abnormality_of_the_endocrine_system	FSCN2	HP:0000818	ORPHA:791	OP16
Abnormality_of_the_endocrine_system	FSHB	HP:0000818	ORPHA:52901	OP16
Abnormality_of_the_endocrine_system	FSHR	HP:0000818	ORPHA:64739	OP16
Abnormality_of_the_endocrine_system	FUCA1	HP:0000818	ORPHA:349	OP16
Abnormality_of_the_endocrine_system	FUT8	HP:0000818	OMIM:618005	OP16
Abnormality_of_the_endocrine_system	FUZ	HP:0000818	ORPHA:3027	OP16
Abnormality_of_the_endocrine_system	FXN	HP:0000818	OMIM:229300	OP16
Abnormality_of_the_endocrine_system	FXN	HP:0000818	ORPHA:95	OP16
Abnormality_of_the_endocrine_system	G6PC1	HP:0000818	OMIM:232200	OP16
Abnormality_of_the_endocrine_system	G6PC3	HP:0000818	OMIM:612541	OP16
Abnormality_of_the_endocrine_system	GABRA3	HP:0000818	ORPHA:79102	OP16
Abnormality_of_the_endocrine_system	GABRD	HP:0000818	ORPHA:1606	OP16
Abnormality_of_the_endocrine_system	GALK1	HP:0000818	ORPHA:79237	OP16
Abnormality_of_the_endocrine_system	GALNT2	HP:0000818	OMIM:618885	OP16
Abnormality_of_the_endocrine_system	GALNT3	HP:0000818	OMIM:211900	OP16
Abnormality_of_the_endocrine_system	GALT	HP:0000818	OMIM:230400	OP16
Abnormality_of_the_endocrine_system	GAN	HP:0000818	ORPHA:643	OP16
Abnormality_of_the_endocrine_system	GANAB	HP:0000818	ORPHA:730	OP16
Abnormality_of_the_endocrine_system	GAS1	HP:0000818	ORPHA:220386	OP16
Abnormality_of_the_endocrine_system	GAS1	HP:0000818	ORPHA:93924	OP16
Abnormality_of_the_endocrine_system	GAS1	HP:0000818	ORPHA:93925	OP16
Abnormality_of_the_endocrine_system	GAS1	HP:0000818	ORPHA:93926	OP16
Abnormality_of_the_endocrine_system	GATA1	HP:0000818	OMIM:190685	OP16
Abnormality_of_the_endocrine_system	GATA3	HP:0000818	ORPHA:2237	OP16
Abnormality_of_the_endocrine_system	GATA4	HP:0000818	ORPHA:251510	OP16
Abnormality_of_the_endocrine_system	GATA6	HP:0000818	ORPHA:2255	OP16
Abnormality_of_the_endocrine_system	GATB	HP:0000818	OMIM:618838	OP16
Abnormality_of_the_endocrine_system	GATC	HP:0000818	OMIM:618839	OP16
Abnormality_of_the_endocrine_system	GBA1	HP:0000818	ORPHA:2072	OP16
Abnormality_of_the_endocrine_system	GBA1	HP:0000818	ORPHA:77259	OP16
Abnormality_of_the_endocrine_system	GBA1	HP:0000818	ORPHA:77261	OP16
Abnormality_of_the_endocrine_system	GCGR	HP:0000818	ORPHA:438274	OP16
Abnormality_of_the_endocrine_system	GCH1	HP:0000818	ORPHA:98808	OP16
Abnormality_of_the_endocrine_system	GCK	HP:0000818	ORPHA:552	OP16
Abnormality_of_the_endocrine_system	GCM2	HP:0000818	ORPHA:99879	OP16
Abnormality_of_the_endocrine_system	GCNA	HP:0000818	OMIM:301077	OP16
Abnormality_of_the_endocrine_system	GDF9	HP:0000818	OMIM:618014	OP16
Abnormality_of_the_endocrine_system	GDNF	HP:0000818	ORPHA:388	OP16
Abnormality_of_the_endocrine_system	GFM2	HP:0000818	OMIM:618397	OP16
Abnormality_of_the_endocrine_system	GH1	HP:0000818	OMIM:262400	OP16
Abnormality_of_the_endocrine_system	GH1	HP:0000818	OMIM:612781	OP16
Abnormality_of_the_endocrine_system	GHR	HP:0000818	ORPHA:633	OP16
Abnormality_of_the_endocrine_system	GHRHR	HP:0000818	OMIM:618157	OP16
Abnormality_of_the_endocrine_system	GHSR	HP:0000818	OMIM:615925	OP16
Abnormality_of_the_endocrine_system	GJA1	HP:0000818	ORPHA:2248	OP16
Abnormality_of_the_endocrine_system	GJB2	HP:0000818	ORPHA:494	OP16
Abnormality_of_the_endocrine_system	GJB3	HP:0000818	ORPHA:317	OP16
Abnormality_of_the_endocrine_system	GJB4	HP:0000818	ORPHA:317	OP16
Abnormality_of_the_endocrine_system	GK	HP:0000818	OMIM:307030	OP16
Abnormality_of_the_endocrine_system	GLA	HP:0000818	ORPHA:324	OP16
Abnormality_of_the_endocrine_system	GLI2	HP:0000818	ORPHA:220386	OP16
Abnormality_of_the_endocrine_system	GLI2	HP:0000818	ORPHA:93924	OP16
Abnormality_of_the_endocrine_system	GLI2	HP:0000818	ORPHA:93925	OP16
Abnormality_of_the_endocrine_system	GLI2	HP:0000818	ORPHA:93926	OP16
Abnormality_of_the_endocrine_system	GLI3	HP:0000818	ORPHA:672	OP16
Abnormality_of_the_endocrine_system	GLIS3	HP:0000818	OMIM:610199	OP16
Abnormality_of_the_endocrine_system	GLRX5	HP:0000818	OMIM:616860	OP16
Abnormality_of_the_endocrine_system	GLUD1	HP:0000818	OMIM:606762	OP16
Abnormality_of_the_endocrine_system	GMNN	HP:0000818	OMIM:616835	OP16
Abnormality_of_the_endocrine_system	GMPPA	HP:0000818	ORPHA:869	OP16
Abnormality_of_the_endocrine_system	GNA11	HP:0000818	OMIM:145981	OP16
Abnormality_of_the_endocrine_system	GNAO1	HP:0000818	ORPHA:1934	OP16
Abnormality_of_the_endocrine_system	GNAS	HP:0000818	OMIM:174800	OP16
Abnormality_of_the_endocrine_system	GNAS	HP:0000818	OMIM:219080	OP16
Abnormality_of_the_endocrine_system	GNAS	HP:0000818	ORPHA:189427	OP16
Abnormality_of_the_endocrine_system	GNAS	HP:0000818	ORPHA:562	OP16
Abnormality_of_the_endocrine_system	GNB1	HP:0000818	OMIM:616973	OP16
Abnormality_of_the_endocrine_system	GNB2	HP:0000818	OMIM:619503	OP16
Abnormality_of_the_endocrine_system	GNE	HP:0000818	ORPHA:602	OP16
Abnormality_of_the_endocrine_system	GNRH1	HP:0000818	OMIM:146110	OP16
Abnormality_of_the_endocrine_system	GNRH1	HP:0000818	OMIM:614841	OP16
Abnormality_of_the_endocrine_system	GNRH1	HP:0000818	ORPHA:432	OP16
Abnormality_of_the_endocrine_system	GNRHR	HP:0000818	OMIM:146110	OP16
Abnormality_of_the_endocrine_system	GNRHR	HP:0000818	ORPHA:432	OP16
Abnormality_of_the_endocrine_system	GOSR2	HP:0000818	OMIM:620166	OP16
Abnormality_of_the_endocrine_system	GP1BB	HP:0000818	ORPHA:567	OP16
Abnormality_of_the_endocrine_system	GPC3	HP:0000818	OMIM:312870	OP16
Abnormality_of_the_endocrine_system	GPC3	HP:0000818	ORPHA:373	OP16
Abnormality_of_the_endocrine_system	GPC4	HP:0000818	OMIM:312870	OP16
Abnormality_of_the_endocrine_system	GPC4	HP:0000818	ORPHA:373	OP16
Abnormality_of_the_endocrine_system	GPD2	HP:0000818	OMIM:125853	OP16
Abnormality_of_the_endocrine_system	GPR101	HP:0000818	ORPHA:963	OP16
Abnormality_of_the_endocrine_system	GPR161	HP:0000818	ORPHA:95496	OP16
Abnormality_of_the_endocrine_system	GPR35	HP:0000818	ORPHA:171	OP16
Abnormality_of_the_endocrine_system	GRB10	HP:0000818	ORPHA:96182	OP16
Abnormality_of_the_endocrine_system	GREM1	HP:0000818	ORPHA:157794	OP16
Abnormality_of_the_endocrine_system	GRIA1	HP:0000818	OMIM:619927	OP16
Abnormality_of_the_endocrine_system	GRIN1	HP:0000818	ORPHA:1934	OP16
Abnormality_of_the_endocrine_system	GRIN2B	HP:0000818	OMIM:613970	OP16
Abnormality_of_the_endocrine_system	GRM7	HP:0000818	OMIM:618922	OP16
Abnormality_of_the_endocrine_system	GTF2I	HP:0000818	ORPHA:904	OP16
Abnormality_of_the_endocrine_system	GTF2IRD1	HP:0000818	ORPHA:904	OP16
Abnormality_of_the_endocrine_system	GTF2IRD2	HP:0000818	ORPHA:904	OP16
Abnormality_of_the_endocrine_system	GUCA1B	HP:0000818	ORPHA:791	OP16
Abnormality_of_the_endocrine_system	GYG1	HP:0000818	ORPHA:263297	OP16
Abnormality_of_the_endocrine_system	H4C5	HP:0000818	OMIM:619950	OP16
Abnormality_of_the_endocrine_system	H6PD	HP:0000818	OMIM:604931	OP16
Abnormality_of_the_endocrine_system	HABP2	HP:0000818	ORPHA:319487	OP16
Abnormality_of_the_endocrine_system	HACE1	HP:0000818	ORPHA:464282	OP16
Abnormality_of_the_endocrine_system	HADH	HP:0000818	OMIM:609975	OP16
Abnormality_of_the_endocrine_system	HADH	HP:0000818	ORPHA:71212	OP16
Abnormality_of_the_endocrine_system	HADHA	HP:0000818	ORPHA:746	OP16
Abnormality_of_the_endocrine_system	HADHB	HP:0000818	ORPHA:746	OP16
Abnormality_of_the_endocrine_system	HAMP	HP:0000818	OMIM:613313	OP16
Abnormality_of_the_endocrine_system	HAMP	HP:0000818	ORPHA:79230	OP16
Abnormality_of_the_endocrine_system	HBB	HP:0000818	ORPHA:231222	OP16
Abnormality_of_the_endocrine_system	HDAC4	HP:0000818	OMIM:600430	OP16
Abnormality_of_the_endocrine_system	HDAC8	HP:0000818	ORPHA:3459	OP16
Abnormality_of_the_endocrine_system	HEPACAM	HP:0000818	ORPHA:210548	OP16
Abnormality_of_the_endocrine_system	HERC2	HP:0000818	OMIM:176270	OP16
Abnormality_of_the_endocrine_system	HESX1	HP:0000818	ORPHA:226307	OP16
Abnormality_of_the_endocrine_system	HFE	HP:0000818	OMIM:235200	OP16
Abnormality_of_the_endocrine_system	HFE	HP:0000818	ORPHA:465508	OP16
Abnormality_of_the_endocrine_system	HFM1	HP:0000818	OMIM:615724	OP16
Abnormality_of_the_endocrine_system	HGSNAT	HP:0000818	ORPHA:791	OP16
Abnormality_of_the_endocrine_system	HID1	HP:0000818	OMIM:619983	OP16
Abnormality_of_the_endocrine_system	HIRA	HP:0000818	ORPHA:567	OP16
Abnormality_of_the_endocrine_system	HJV	HP:0000818	OMIM:602390	OP16
Abnormality_of_the_endocrine_system	HLA-B	HP:0000818	ORPHA:397	OP16
Abnormality_of_the_endocrine_system	HLA-DPA1	HP:0000818	ORPHA:900	OP16
Abnormality_of_the_endocrine_system	HLA-DPB1	HP:0000818	ORPHA:900	OP16
Abnormality_of_the_endocrine_system	HLA-DQA1	HP:0000818	OMIM:212750	OP16
Abnormality_of_the_endocrine_system	HLA-DQB1	HP:0000818	OMIM:212750	OP16
Abnormality_of_the_endocrine_system	HLA-DRB1	HP:0000818	ORPHA:397	OP16
Abnormality_of_the_endocrine_system	HLA-DRB1	HP:0000818	ORPHA:797	OP16
Abnormality_of_the_endocrine_system	HMGA1	HP:0000818	OMIM:125853	OP16
Abnormality_of_the_endocrine_system	HMGA2	HP:0000818	ORPHA:94063	OP16
Abnormality_of_the_endocrine_system	HNF1A	HP:0000818	ORPHA:552	OP16
Abnormality_of_the_endocrine_system	HNF1B	HP:0000818	OMIM:125853	OP16
Abnormality_of_the_endocrine_system	HNF4A	HP:0000818	ORPHA:552	OP16
Abnormality_of_the_endocrine_system	HNRNPK	HP:0000818	ORPHA:352665	OP16
Abnormality_of_the_endocrine_system	HNRNPK	HP:0000818	ORPHA:453504	OP16
Abnormality_of_the_endocrine_system	HNRNPR	HP:0000818	OMIM:620073	OP16
Abnormality_of_the_endocrine_system	HPD	HP:0000818	ORPHA:2118	OP16
Abnormality_of_the_endocrine_system	HPGD	HP:0000818	ORPHA:2796	OP16
Abnormality_of_the_endocrine_system	HRAS	HP:0000818	OMIM:188470	OP16
Abnormality_of_the_endocrine_system	HS6ST1	HP:0000818	ORPHA:432	OP16
Abnormality_of_the_endocrine_system	HS6ST1	HP:0000818	ORPHA:478	OP16
Abnormality_of_the_endocrine_system	HSD11B1	HP:0000818	OMIM:614662	OP16
Abnormality_of_the_endocrine_system	HSD11B2	HP:0000818	OMIM:218030	OP16
Abnormality_of_the_endocrine_system	HSD11B2	HP:0000818	ORPHA:320	OP16
Abnormality_of_the_endocrine_system	HSD17B3	HP:0000818	ORPHA:752	OP16
Abnormality_of_the_endocrine_system	HSD17B4	HP:0000818	OMIM:233400	OP16
Abnormality_of_the_endocrine_system	HSD3B2	HP:0000818	ORPHA:90791	OP16
Abnormality_of_the_endocrine_system	HSPG2	HP:0000818	ORPHA:1606	OP16
Abnormality_of_the_endocrine_system	HTR1A	HP:0000818	OMIM:614674	OP16
Abnormality_of_the_endocrine_system	HYLS1	HP:0000818	ORPHA:475	OP16
Abnormality_of_the_endocrine_system	IARS1	HP:0000818	ORPHA:541423	OP16
Abnormality_of_the_endocrine_system	IARS2	HP:0000818	OMIM:616007	OP16
Abnormality_of_the_endocrine_system	IDH1	HP:0000818	ORPHA:163634	OP16
Abnormality_of_the_endocrine_system	IDH2	HP:0000818	ORPHA:163634	OP16
Abnormality_of_the_endocrine_system	IDH3A	HP:0000818	ORPHA:791	OP16
Abnormality_of_the_endocrine_system	IDH3B	HP:0000818	ORPHA:791	OP16
Abnormality_of_the_endocrine_system	IER3IP1	HP:0000818	OMIM:614231	OP16
Abnormality_of_the_endocrine_system	IFIH1	HP:0000818	ORPHA:51	OP16
Abnormality_of_the_endocrine_system	IFNG	HP:0000818	ORPHA:805	OP16
Abnormality_of_the_endocrine_system	IFT140	HP:0000818	ORPHA:791	OP16
Abnormality_of_the_endocrine_system	IFT172	HP:0000818	ORPHA:791	OP16
Abnormality_of_the_endocrine_system	IFT27	HP:0000818	OMIM:615996	OP16
Abnormality_of_the_endocrine_system	IFT27	HP:0000818	ORPHA:110	OP16
Abnormality_of_the_endocrine_system	IFT74	HP:0000818	OMIM:617119	OP16
Abnormality_of_the_endocrine_system	IFT74	HP:0000818	ORPHA:110	OP16
Abnormality_of_the_endocrine_system	IFT88	HP:0000818	ORPHA:791	OP16
Abnormality_of_the_endocrine_system	IGF1	HP:0000818	ORPHA:73272	OP16
Abnormality_of_the_endocrine_system	IGF1R	HP:0000818	OMIM:270450	OP16
Abnormality_of_the_endocrine_system	IGF2	HP:0000818	OMIM:130650	OP16
Abnormality_of_the_endocrine_system	IGF2BP2	HP:0000818	OMIM:125853	OP16
Abnormality_of_the_endocrine_system	IGFALS	HP:0000818	OMIM:615961	OP16
Abnormality_of_the_endocrine_system	IGFALS	HP:0000818	ORPHA:140941	OP16
Abnormality_of_the_endocrine_system	IGHG2	HP:0000818	ORPHA:183675	OP16
Abnormality_of_the_endocrine_system	IGKC	HP:0000818	ORPHA:183675	OP16
Abnormality_of_the_endocrine_system	IGSF1	HP:0000818	OMIM:300888	OP16
Abnormality_of_the_endocrine_system	IKBKG	HP:0000818	ORPHA:98813	OP16
Abnormality_of_the_endocrine_system	IL12A	HP:0000818	ORPHA:186	OP16
Abnormality_of_the_endocrine_system	IL12RB1	HP:0000818	ORPHA:186	OP16
Abnormality_of_the_endocrine_system	IL17RD	HP:0000818	ORPHA:478	OP16
Abnormality_of_the_endocrine_system	IL18BP	HP:0000818	OMIM:618549	OP16
Abnormality_of_the_endocrine_system	IL2RA	HP:0000818	OMIM:606367	OP16
Abnormality_of_the_endocrine_system	IL2RG	HP:0000818	ORPHA:39041	OP16
Abnormality_of_the_endocrine_system	IL6	HP:0000818	OMIM:125853	OP16
Abnormality_of_the_endocrine_system	IL6ST	HP:0000818	ORPHA:3206	OP16
Abnormality_of_the_endocrine_system	IL7R	HP:0000818	ORPHA:39041	OP16
Abnormality_of_the_endocrine_system	IMPDH1	HP:0000818	ORPHA:791	OP16
Abnormality_of_the_endocrine_system	IMPDH2	HP:0000818	ORPHA:98808	OP16
Abnormality_of_the_endocrine_system	IMPG1	HP:0000818	ORPHA:791	OP16
Abnormality_of_the_endocrine_system	IMPG2	HP:0000818	ORPHA:791	OP16
Abnormality_of_the_endocrine_system	INPP5E	HP:0000818	ORPHA:1454	OP16
Abnormality_of_the_endocrine_system	INPP5E	HP:0000818	ORPHA:220493	OP16
Abnormality_of_the_endocrine_system	INPP5E	HP:0000818	ORPHA:475	OP16
Abnormality_of_the_endocrine_system	INPP5K	HP:0000818	ORPHA:559	OP16
Abnormality_of_the_endocrine_system	INS	HP:0000818	ORPHA:552	OP16
Abnormality_of_the_endocrine_system	INSR	HP:0000818	ORPHA:2297	OP16
Abnormality_of_the_endocrine_system	IPO8	HP:0000818	OMIM:619472	OP16
Abnormality_of_the_endocrine_system	IQSEC2	HP:0000818	ORPHA:217377	OP16
Abnormality_of_the_endocrine_system	IQSEC2	HP:0000818	ORPHA:819	OP16
Abnormality_of_the_endocrine_system	IRF4	HP:0000818	ORPHA:3452	OP16
Abnormality_of_the_endocrine_system	IRF5	HP:0000818	ORPHA:186	OP16
Abnormality_of_the_endocrine_system	IRS1	HP:0000818	OMIM:125853	OP16
Abnormality_of_the_endocrine_system	IRS2	HP:0000818	OMIM:125853	OP16
Abnormality_of_the_endocrine_system	IRS4	HP:0000818	OMIM:301035	OP16
Abnormality_of_the_endocrine_system	IRX5	HP:0000818	OMIM:611174	OP16
Abnormality_of_the_endocrine_system	ITCH	HP:0000818	OMIM:613385	OP16
Abnormality_of_the_endocrine_system	ITCH	HP:0000818	ORPHA:228426	OP16
Abnormality_of_the_endocrine_system	ITGB6	HP:0000818	ORPHA:2850	OP16
Abnormality_of_the_endocrine_system	ITPR3	HP:0000818	OMIM:222100	OP16
Abnormality_of_the_endocrine_system	IYD	HP:0000818	ORPHA:95716	OP16
Abnormality_of_the_endocrine_system	JAG1	HP:0000818	OMIM:118450	OP16
Abnormality_of_the_endocrine_system	JAK1	HP:0000818	OMIM:618999	OP16
Abnormality_of_the_endocrine_system	JMJD1C	HP:0000818	ORPHA:567	OP16
Abnormality_of_the_endocrine_system	KANSL1	HP:0000818	ORPHA:363958	OP16
Abnormality_of_the_endocrine_system	KANSL1	HP:0000818	ORPHA:363965	OP16
Abnormality_of_the_endocrine_system	KARS1	HP:0000818	OMIM:619147	OP16
Abnormality_of_the_endocrine_system	KAT6B	HP:0000818	ORPHA:3047	OP16
Abnormality_of_the_endocrine_system	KATNIP	HP:0000818	OMIM:616784	OP16
Abnormality_of_the_endocrine_system	KCNA1	HP:0000818	ORPHA:1934	OP16
Abnormality_of_the_endocrine_system	KCNAB2	HP:0000818	ORPHA:1606	OP16
Abnormality_of_the_endocrine_system	KCNE3	HP:0000818	ORPHA:681	OP16
Abnormality_of_the_endocrine_system	KCNJ1	HP:0000818	OMIM:241200	OP16
Abnormality_of_the_endocrine_system	KCNJ10	HP:0000818	OMIM:612780	OP16
Abnormality_of_the_endocrine_system	KCNJ10	HP:0000818	ORPHA:199343	OP16
Abnormality_of_the_endocrine_system	KCNJ11	HP:0000818	ORPHA:79644	OP16
Abnormality_of_the_endocrine_system	KCNJ16	HP:0000818	OMIM:619406	OP16
Abnormality_of_the_endocrine_system	KCNJ18	HP:0000818	OMIM:613239	OP16
Abnormality_of_the_endocrine_system	KCNJ2	HP:0000818	ORPHA:37553	OP16
Abnormality_of_the_endocrine_system	KCNJ5	HP:0000818	OMIM:613677	OP16
Abnormality_of_the_endocrine_system	KCNJ6	HP:0000818	OMIM:614098	OP16
Abnormality_of_the_endocrine_system	KCNQ1	HP:0000818	OMIM:130650	OP16
Abnormality_of_the_endocrine_system	KCNQ2	HP:0000818	ORPHA:293181	OP16
Abnormality_of_the_endocrine_system	KCNT1	HP:0000818	ORPHA:293181	OP16
Abnormality_of_the_endocrine_system	KCTD1	HP:0000818	ORPHA:2036	OP16
Abnormality_of_the_endocrine_system	KDM6A	HP:0000818	OMIM:147920	OP16
Abnormality_of_the_endocrine_system	KDSR	HP:0000818	ORPHA:317	OP16
Abnormality_of_the_endocrine_system	KEAP1	HP:0000818	ORPHA:276399	OP16
Abnormality_of_the_endocrine_system	KIAA0586	HP:0000818	ORPHA:475	OP16
Abnormality_of_the_endocrine_system	KIAA0753	HP:0000818	OMIM:619476	OP16
Abnormality_of_the_endocrine_system	KIAA0753	HP:0000818	OMIM:619479	OP16
Abnormality_of_the_endocrine_system	KIAA1549	HP:0000818	ORPHA:791	OP16
Abnormality_of_the_endocrine_system	KIF1B	HP:0000818	ORPHA:29072	OP16
Abnormality_of_the_endocrine_system	KIF21A	HP:0000818	ORPHA:45358	OP16
Abnormality_of_the_endocrine_system	KISS1	HP:0000818	OMIM:614842	OP16
Abnormality_of_the_endocrine_system	KISS1	HP:0000818	ORPHA:432	OP16
Abnormality_of_the_endocrine_system	KISS1R	HP:0000818	OMIM:614837	OP16
Abnormality_of_the_endocrine_system	KISS1R	HP:0000818	ORPHA:432	OP16
Abnormality_of_the_endocrine_system	KIZ	HP:0000818	ORPHA:791	OP16
Abnormality_of_the_endocrine_system	KL	HP:0000818	OMIM:617994	OP16
Abnormality_of_the_endocrine_system	KLF1	HP:0000818	OMIM:613673	OP16
Abnormality_of_the_endocrine_system	KLF11	HP:0000818	ORPHA:552	OP16
Abnormality_of_the_endocrine_system	KLHL10	HP:0000818	ORPHA:399805	OP16
Abnormality_of_the_endocrine_system	KLHL3	HP:0000818	OMIM:614495	OP16
Abnormality_of_the_endocrine_system	KLHL7	HP:0000818	ORPHA:791	OP16
Abnormality_of_the_endocrine_system	KLLN	HP:0000818	ORPHA:201	OP16
Abnormality_of_the_endocrine_system	KMT2A	HP:0000818	ORPHA:319182	OP16
Abnormality_of_the_endocrine_system	KMT2B	HP:0000818	ORPHA:589618	OP16
Abnormality_of_the_endocrine_system	KMT2C	HP:0000818	ORPHA:261652	OP16
Abnormality_of_the_endocrine_system	KMT2D	HP:0000818	OMIM:620186	OP16
Abnormality_of_the_endocrine_system	KRAS	HP:0000818	ORPHA:648	OP16
Abnormality_of_the_endocrine_system	LARS2	HP:0000818	OMIM:615300	OP16
Abnormality_of_the_endocrine_system	LAS1L	HP:0000818	ORPHA:3459	OP16
Abnormality_of_the_endocrine_system	LBR	HP:0000818	OMIM:215140	OP16
Abnormality_of_the_endocrine_system	LEMD3	HP:0000818	ORPHA:94063	OP16
Abnormality_of_the_endocrine_system	LEP	HP:0000818	OMIM:614962	OP16
Abnormality_of_the_endocrine_system	LEPR	HP:0000818	ORPHA:179494	OP16
Abnormality_of_the_endocrine_system	LETM1	HP:0000818	OMIM:194190	OP16
Abnormality_of_the_endocrine_system	LGR4	HP:0000818	OMIM:619613	OP16
Abnormality_of_the_endocrine_system	LHB	HP:0000818	OMIM:228300	OP16
Abnormality_of_the_endocrine_system	LHCGR	HP:0000818	OMIM:238320	OP16
Abnormality_of_the_endocrine_system	LHX1	HP:0000818	ORPHA:261265	OP16
Abnormality_of_the_endocrine_system	LHX3	HP:0000818	ORPHA:226307	OP16
Abnormality_of_the_endocrine_system	LHX4	HP:0000818	ORPHA:226307	OP16
Abnormality_of_the_endocrine_system	LIFR	HP:0000818	ORPHA:3206	OP16
Abnormality_of_the_endocrine_system	LIG3	HP:0000818	ORPHA:298	OP16
Abnormality_of_the_endocrine_system	LIG4	HP:0000818	OMIM:606593	OP16
Abnormality_of_the_endocrine_system	LIG4	HP:0000818	ORPHA:99812	OP16
Abnormality_of_the_endocrine_system	LIMK1	HP:0000818	ORPHA:904	OP16
Abnormality_of_the_endocrine_system	LIPA	HP:0000818	OMIM:278000	OP16
Abnormality_of_the_endocrine_system	LIPA	HP:0000818	ORPHA:75233	OP16
Abnormality_of_the_endocrine_system	LIPA	HP:0000818	ORPHA:75234	OP16
Abnormality_of_the_endocrine_system	LIPC	HP:0000818	OMIM:125853	OP16
Abnormality_of_the_endocrine_system	LIPE	HP:0000818	ORPHA:435660	OP16
Abnormality_of_the_endocrine_system	LMF1	HP:0000818	OMIM:246650	OP16
Abnormality_of_the_endocrine_system	LMNA	HP:0000818	OMIM:151660	OP16
Abnormality_of_the_endocrine_system	LMNA	HP:0000818	ORPHA:79474	OP16
Abnormality_of_the_endocrine_system	LMNB2	HP:0000818	OMIM:608709	OP16
Abnormality_of_the_endocrine_system	LPIN2	HP:0000818	OMIM:609628	OP16
Abnormality_of_the_endocrine_system	LRAT	HP:0000818	ORPHA:791	OP16
Abnormality_of_the_endocrine_system	LRBA	HP:0000818	OMIM:614700	OP16
Abnormality_of_the_endocrine_system	LRP4	HP:0000818	ORPHA:3258	OP16
Abnormality_of_the_endocrine_system	LRP5	HP:0000818	ORPHA:2788	OP16
Abnormality_of_the_endocrine_system	LRP6	HP:0000818	OMIM:610947	OP16
Abnormality_of_the_endocrine_system	LSM11	HP:0000818	ORPHA:51	OP16
Abnormality_of_the_endocrine_system	LSS	HP:0000818	ORPHA:2850	OP16
Abnormality_of_the_endocrine_system	LTBP4	HP:0000818	OMIM:613177	OP16
Abnormality_of_the_endocrine_system	LUZP1	HP:0000818	ORPHA:1606	OP16
Abnormality_of_the_endocrine_system	LZTFL1	HP:0000818	OMIM:615994	OP16
Abnormality_of_the_endocrine_system	LZTFL1	HP:0000818	ORPHA:110	OP16
Abnormality_of_the_endocrine_system	LZTR1	HP:0000818	ORPHA:648	OP16
Abnormality_of_the_endocrine_system	MAB21L2	HP:0000818	OMIM:615877	OP16
Abnormality_of_the_endocrine_system	MAD1L1	HP:0000818	OMIM:620189	OP16
Abnormality_of_the_endocrine_system	MAD2L2	HP:0000818	ORPHA:84	OP16
Abnormality_of_the_endocrine_system	MADD	HP:0000818	OMIM:619004	OP16
Abnormality_of_the_endocrine_system	MAFA	HP:0000818	OMIM:147630	OP16
Abnormality_of_the_endocrine_system	MAGED2	HP:0000818	OMIM:300971	OP16
Abnormality_of_the_endocrine_system	MAGEL2	HP:0000818	ORPHA:398069	OP16
Abnormality_of_the_endocrine_system	MAK	HP:0000818	ORPHA:791	OP16
Abnormality_of_the_endocrine_system	MALT1	HP:0000818	ORPHA:52417	OP16
Abnormality_of_the_endocrine_system	MAMLD1	HP:0000818	ORPHA:95706	OP16
Abnormality_of_the_endocrine_system	MAP2K1	HP:0000818	OMIM:163950	OP16
Abnormality_of_the_endocrine_system	MAP2K2	HP:0000818	OMIM:615280	OP16
Abnormality_of_the_endocrine_system	MAP3K1	HP:0000818	ORPHA:242	OP16
Abnormality_of_the_endocrine_system	MAP3K7	HP:0000818	OMIM:617137	OP16
Abnormality_of_the_endocrine_system	MAPK8IP1	HP:0000818	OMIM:125853	OP16
Abnormality_of_the_endocrine_system	MARS1	HP:0000818	OMIM:615486	OP16
Abnormality_of_the_endocrine_system	MARS2	HP:0000818	OMIM:616430	OP16
Abnormality_of_the_endocrine_system	MAST3	HP:0000818	OMIM:620115	OP16
Abnormality_of_the_endocrine_system	MAX	HP:0000818	ORPHA:29072	OP16
Abnormality_of_the_endocrine_system	MC2R	HP:0000818	ORPHA:361	OP16
Abnormality_of_the_endocrine_system	MC4R	HP:0000818	ORPHA:71529	OP16
Abnormality_of_the_endocrine_system	MCM10	HP:0000818	OMIM:619313	OP16
Abnormality_of_the_endocrine_system	MCM4	HP:0000818	OMIM:609981	OP16
Abnormality_of_the_endocrine_system	MCM8	HP:0000818	OMIM:612885	OP16
Abnormality_of_the_endocrine_system	MCM9	HP:0000818	OMIM:616185	OP16
Abnormality_of_the_endocrine_system	MCOLN1	HP:0000818	OMIM:252650	OP16
Abnormality_of_the_endocrine_system	MCTP2	HP:0000818	ORPHA:1596	OP16
Abnormality_of_the_endocrine_system	MDH2	HP:0000818	ORPHA:29072	OP16
Abnormality_of_the_endocrine_system	MDM2	HP:0000818	ORPHA:524	OP16
Abnormality_of_the_endocrine_system	MDM4	HP:0000818	OMIM:618849	OP16
Abnormality_of_the_endocrine_system	MECP2	HP:0000818	OMIM:300055	OP16
Abnormality_of_the_endocrine_system	MED12	HP:0000818	ORPHA:93932	OP16
Abnormality_of_the_endocrine_system	MEF2A	HP:0000818	OMIM:608320	OP16
Abnormality_of_the_endocrine_system	MEIOB	HP:0000818	ORPHA:399805	OP16
Abnormality_of_the_endocrine_system	MEN1	HP:0000818	OMIM:131100	OP16
Abnormality_of_the_endocrine_system	MEN1	HP:0000818	ORPHA:652	OP16
Abnormality_of_the_endocrine_system	MERTK	HP:0000818	ORPHA:791	OP16
Abnormality_of_the_endocrine_system	METTL27	HP:0000818	ORPHA:904	OP16
Abnormality_of_the_endocrine_system	MGAT2	HP:0000818	ORPHA:79329	OP16
Abnormality_of_the_endocrine_system	MGME1	HP:0000818	OMIM:615084	OP16
Abnormality_of_the_endocrine_system	MGME1	HP:0000818	ORPHA:352447	OP16
Abnormality_of_the_endocrine_system	MIA3	HP:0000818	OMIM:619269	OP16
Abnormality_of_the_endocrine_system	MICU1	HP:0000818	ORPHA:401768	OP16
Abnormality_of_the_endocrine_system	MID1	HP:0000818	ORPHA:2745	OP16
Abnormality_of_the_endocrine_system	MINPP1	HP:0000818	ORPHA:319487	OP16
Abnormality_of_the_endocrine_system	MKKS	HP:0000818	ORPHA:110	OP16
Abnormality_of_the_endocrine_system	MKRN3	HP:0000818	OMIM:176270	OP16
Abnormality_of_the_endocrine_system	MKS1	HP:0000818	ORPHA:110	OP16
Abnormality_of_the_endocrine_system	MLH1	HP:0000818	ORPHA:144	OP16
Abnormality_of_the_endocrine_system	MLH3	HP:0000818	ORPHA:144	OP16
Abnormality_of_the_endocrine_system	MLXIPL	HP:0000818	ORPHA:904	OP16
Abnormality_of_the_endocrine_system	MMEL1	HP:0000818	ORPHA:186	OP16
Abnormality_of_the_endocrine_system	MMP1	HP:0000818	ORPHA:79408	OP16
Abnormality_of_the_endocrine_system	MMP14	HP:0000818	ORPHA:371428	OP16
Abnormality_of_the_endocrine_system	MMP2	HP:0000818	ORPHA:371428	OP16
Abnormality_of_the_endocrine_system	MMP23B	HP:0000818	ORPHA:1606	OP16
Abnormality_of_the_endocrine_system	MOG	HP:0000818	OMIM:614250	OP16
Abnormality_of_the_endocrine_system	MOGS	HP:0000818	ORPHA:79330	OP16
Abnormality_of_the_endocrine_system	MOV10L1	HP:0000818	ORPHA:399805	OP16
Abnormality_of_the_endocrine_system	MPDU1	HP:0000818	ORPHA:79323	OP16
Abnormality_of_the_endocrine_system	MPI	HP:0000818	OMIM:602579	OP16
Abnormality_of_the_endocrine_system	MPI	HP:0000818	ORPHA:79319	OP16
Abnormality_of_the_endocrine_system	MRAP	HP:0000818	ORPHA:361	OP16
Abnormality_of_the_endocrine_system	MRAS	HP:0000818	ORPHA:648	OP16
Abnormality_of_the_endocrine_system	MRE11	HP:0000818	ORPHA:251347	OP16
Abnormality_of_the_endocrine_system	MRPS22	HP:0000818	OMIM:618117	OP16
Abnormality_of_the_endocrine_system	MRPS25	HP:0000818	OMIM:619025	OP16
Abnormality_of_the_endocrine_system	MRPS7	HP:0000818	OMIM:617872	OP16
Abnormality_of_the_endocrine_system	MSH2	HP:0000818	ORPHA:144	OP16
Abnormality_of_the_endocrine_system	MSH3	HP:0000818	OMIM:617100	OP16
Abnormality_of_the_endocrine_system	MSH3	HP:0000818	ORPHA:480536	OP16
Abnormality_of_the_endocrine_system	MSH4	HP:0000818	OMIM:619938	OP16
Abnormality_of_the_endocrine_system	MSH5	HP:0000818	OMIM:617442	OP16
Abnormality_of_the_endocrine_system	MSH6	HP:0000818	ORPHA:144	OP16
Abnormality_of_the_endocrine_system	MSL3	HP:0000818	OMIM:301032	OP16
Abnormality_of_the_endocrine_system	MSMO1	HP:0000818	OMIM:616834	OP16
Abnormality_of_the_endocrine_system	MST1	HP:0000818	ORPHA:171	OP16
Abnormality_of_the_endocrine_system	MSTO1	HP:0000818	OMIM:617675	OP16
Abnormality_of_the_endocrine_system	MSTO1	HP:0000818	ORPHA:502423	OP16
Abnormality_of_the_endocrine_system	MT-ATP6	HP:0000818	ORPHA:254913	OP16
Abnormality_of_the_endocrine_system	MT-ATP8	HP:0000818	ORPHA:254913	OP16
Abnormality_of_the_endocrine_system	MT-CO1	HP:0000818	ORPHA:550	OP16
Abnormality_of_the_endocrine_system	MT-CO2	HP:0000818	ORPHA:550	OP16
Abnormality_of_the_endocrine_system	MT-CO3	HP:0000818	ORPHA:550	OP16
Abnormality_of_the_endocrine_system	MT-CYB	HP:0000818	OMIM:540000	OP16
Abnormality_of_the_endocrine_system	MT-ND1	HP:0000818	ORPHA:550	OP16
Abnormality_of_the_endocrine_system	MT-ND2	HP:0000818	ORPHA:2609	OP16
Abnormality_of_the_endocrine_system	MT-ND3	HP:0000818	ORPHA:2609	OP16
Abnormality_of_the_endocrine_system	MT-ND4	HP:0000818	ORPHA:550	OP16
Abnormality_of_the_endocrine_system	MT-ND5	HP:0000818	ORPHA:550	OP16
Abnormality_of_the_endocrine_system	MT-ND6	HP:0000818	ORPHA:550	OP16
Abnormality_of_the_endocrine_system	MTHFR	HP:0000818	ORPHA:563609	OP16
Abnormality_of_the_endocrine_system	MTHFR	HP:0000818	ORPHA:563612	OP16
Abnormality_of_the_endocrine_system	MTNR1B	HP:0000818	OMIM:125853	OP16
Abnormality_of_the_endocrine_system	MTTP	HP:0000818	ORPHA:14	OP16
Abnormality_of_the_endocrine_system	MYH3	HP:0000818	ORPHA:2990	OP16
Abnormality_of_the_endocrine_system	NAA10	HP:0000818	OMIM:300855	OP16
Abnormality_of_the_endocrine_system	NAB2	HP:0000818	ORPHA:2126	OP16
Abnormality_of_the_endocrine_system	NAF1	HP:0000818	OMIM:620365	OP16
Abnormality_of_the_endocrine_system	NANOS1	HP:0000818	ORPHA:399805	OP16
Abnormality_of_the_endocrine_system	NCF1	HP:0000818	ORPHA:904	OP16
Abnormality_of_the_endocrine_system	NDE1	HP:0000818	ORPHA:2177	OP16
Abnormality_of_the_endocrine_system	NDN	HP:0000818	ORPHA:177901	OP16
Abnormality_of_the_endocrine_system	NDN	HP:0000818	ORPHA:177904	OP16
Abnormality_of_the_endocrine_system	NDN	HP:0000818	ORPHA:177910	OP16
Abnormality_of_the_endocrine_system	NDN	HP:0000818	ORPHA:98754	OP16
Abnormality_of_the_endocrine_system	NDNF	HP:0000818	ORPHA:478	OP16
Abnormality_of_the_endocrine_system	NDP	HP:0000818	ORPHA:649	OP16
Abnormality_of_the_endocrine_system	NDUFA1	HP:0000818	ORPHA:2609	OP16
Abnormality_of_the_endocrine_system	NDUFA11	HP:0000818	ORPHA:2609	OP16
Abnormality_of_the_endocrine_system	NDUFA6	HP:0000818	ORPHA:2609	OP16
Abnormality_of_the_endocrine_system	NDUFAF1	HP:0000818	ORPHA:2609	OP16
Abnormality_of_the_endocrine_system	NDUFAF2	HP:0000818	ORPHA:2609	OP16
Abnormality_of_the_endocrine_system	NDUFAF3	HP:0000818	ORPHA:2609	OP16
Abnormality_of_the_endocrine_system	NDUFAF4	HP:0000818	ORPHA:2609	OP16
Abnormality_of_the_endocrine_system	NDUFAF5	HP:0000818	OMIM:618238	OP16
Abnormality_of_the_endocrine_system	NDUFAF8	HP:0000818	ORPHA:2609	OP16
Abnormality_of_the_endocrine_system	NDUFB10	HP:0000818	ORPHA:2609	OP16
Abnormality_of_the_endocrine_system	NDUFB11	HP:0000818	OMIM:300952	OP16
Abnormality_of_the_endocrine_system	NDUFB3	HP:0000818	ORPHA:2609	OP16
Abnormality_of_the_endocrine_system	NDUFB9	HP:0000818	ORPHA:2609	OP16
Abnormality_of_the_endocrine_system	NDUFS1	HP:0000818	ORPHA:2609	OP16
Abnormality_of_the_endocrine_system	NDUFS2	HP:0000818	ORPHA:2609	OP16
Abnormality_of_the_endocrine_system	NDUFS3	HP:0000818	ORPHA:2609	OP16
Abnormality_of_the_endocrine_system	NDUFS4	HP:0000818	ORPHA:2609	OP16
Abnormality_of_the_endocrine_system	NDUFS6	HP:0000818	ORPHA:2609	OP16
Abnormality_of_the_endocrine_system	NDUFS7	HP:0000818	ORPHA:2609	OP16
Abnormality_of_the_endocrine_system	NDUFS8	HP:0000818	ORPHA:2609	OP16
Abnormality_of_the_endocrine_system	NDUFV1	HP:0000818	ORPHA:2609	OP16
Abnormality_of_the_endocrine_system	NDUFV2	HP:0000818	ORPHA:2609	OP16
Abnormality_of_the_endocrine_system	NECTIN1	HP:0000818	ORPHA:3253	OP16
Abnormality_of_the_endocrine_system	NEK2	HP:0000818	ORPHA:791	OP16
Abnormality_of_the_endocrine_system	NEK9	HP:0000818	OMIM:617022	OP16
Abnormality_of_the_endocrine_system	NEUROD1	HP:0000818	ORPHA:552	OP16
Abnormality_of_the_endocrine_system	NEUROD2	HP:0000818	ORPHA:1934	OP16
Abnormality_of_the_endocrine_system	NEUROG3	HP:0000818	ORPHA:83620	OP16
Abnormality_of_the_endocrine_system	NEXMIF	HP:0000818	OMIM:300912	OP16
Abnormality_of_the_endocrine_system	NF1	HP:0000818	ORPHA:29072	OP16
Abnormality_of_the_endocrine_system	NF2	HP:0000818	ORPHA:2495	OP16
Abnormality_of_the_endocrine_system	NFIX	HP:0000818	ORPHA:447980	OP16
Abnormality_of_the_endocrine_system	NFKB2	HP:0000818	ORPHA:293978	OP16
Abnormality_of_the_endocrine_system	NFKBIA	HP:0000818	ORPHA:98813	OP16
Abnormality_of_the_endocrine_system	NFS1	HP:0000818	OMIM:619386	OP16
Abnormality_of_the_endocrine_system	NHLH2	HP:0000818	ORPHA:432	OP16
Abnormality_of_the_endocrine_system	NHP2	HP:0000818	ORPHA:1775	OP16
Abnormality_of_the_endocrine_system	NIN	HP:0000818	OMIM:614851	OP16
Abnormality_of_the_endocrine_system	NIPBL	HP:0000818	ORPHA:199	OP16
Abnormality_of_the_endocrine_system	NKX2-1	HP:0000818	ORPHA:209905	OP16
Abnormality_of_the_endocrine_system	NKX2-5	HP:0000818	OMIM:225250	OP16
Abnormality_of_the_endocrine_system	NKX2-6	HP:0000818	ORPHA:3384	OP16
Abnormality_of_the_endocrine_system	NLGN3	HP:0000818	OMIM:300425	OP16
Abnormality_of_the_endocrine_system	NLGN4X	HP:0000818	OMIM:300495	OP16
Abnormality_of_the_endocrine_system	NLRP1	HP:0000818	OMIM:617388	OP16
Abnormality_of_the_endocrine_system	NLRP3	HP:0000818	ORPHA:575	OP16
Abnormality_of_the_endocrine_system	NNT	HP:0000818	ORPHA:361	OP16
Abnormality_of_the_endocrine_system	NODAL	HP:0000818	ORPHA:220386	OP16
Abnormality_of_the_endocrine_system	NODAL	HP:0000818	ORPHA:93924	OP16
Abnormality_of_the_endocrine_system	NODAL	HP:0000818	ORPHA:93925	OP16
Abnormality_of_the_endocrine_system	NODAL	HP:0000818	ORPHA:93926	OP16
Abnormality_of_the_endocrine_system	NONO	HP:0000818	ORPHA:466791	OP16
Abnormality_of_the_endocrine_system	NOP10	HP:0000818	ORPHA:1775	OP16
Abnormality_of_the_endocrine_system	NOTCH2	HP:0000818	ORPHA:955	OP16
Abnormality_of_the_endocrine_system	NOTCH3	HP:0000818	ORPHA:136	OP16
Abnormality_of_the_endocrine_system	NPAP1	HP:0000818	OMIM:176270	OP16
Abnormality_of_the_endocrine_system	NPHP1	HP:0000818	ORPHA:110	OP16
Abnormality_of_the_endocrine_system	NPHS1	HP:0000818	OMIM:256300	OP16
Abnormality_of_the_endocrine_system	NPM1	HP:0000818	ORPHA:1775	OP16
Abnormality_of_the_endocrine_system	NR0B1	HP:0000818	OMIM:300200	OP16
Abnormality_of_the_endocrine_system	NR1H4	HP:0000818	ORPHA:69665	OP16
Abnormality_of_the_endocrine_system	NR2E3	HP:0000818	ORPHA:791	OP16
Abnormality_of_the_endocrine_system	NR2F2	HP:0000818	OMIM:618901	OP16
Abnormality_of_the_endocrine_system	NR3C1	HP:0000818	OMIM:615962	OP16
Abnormality_of_the_endocrine_system	NR3C2	HP:0000818	OMIM:605115	OP16
Abnormality_of_the_endocrine_system	NR4A2	HP:0000818	ORPHA:98808	OP16
Abnormality_of_the_endocrine_system	NR5A1	HP:0000818	ORPHA:242	OP16
Abnormality_of_the_endocrine_system	NRAS	HP:0000818	OMIM:188470	OP16
Abnormality_of_the_endocrine_system	NRL	HP:0000818	ORPHA:791	OP16
Abnormality_of_the_endocrine_system	NRTN	HP:0000818	ORPHA:388	OP16
Abnormality_of_the_endocrine_system	NSD1	HP:0000818	ORPHA:821	OP16
Abnormality_of_the_endocrine_system	NSD2	HP:0000818	OMIM:194190	OP16
Abnormality_of_the_endocrine_system	NSDHL	HP:0000818	OMIM:308050	OP16
Abnormality_of_the_endocrine_system	NSMCE2	HP:0000818	OMIM:617253	OP16
Abnormality_of_the_endocrine_system	NSMCE3	HP:0000818	OMIM:617241	OP16
Abnormality_of_the_endocrine_system	NSMF	HP:0000818	OMIM:614838	OP16
Abnormality_of_the_endocrine_system	NSMF	HP:0000818	ORPHA:432	OP16
Abnormality_of_the_endocrine_system	NSUN2	HP:0000818	ORPHA:235	OP16
Abnormality_of_the_endocrine_system	NTN1	HP:0000818	ORPHA:238722	OP16
Abnormality_of_the_endocrine_system	NUAK2	HP:0000818	ORPHA:563609	OP16
Abnormality_of_the_endocrine_system	NUBPL	HP:0000818	ORPHA:2609	OP16
Abnormality_of_the_endocrine_system	NUP107	HP:0000818	ORPHA:243	OP16
Abnormality_of_the_endocrine_system	OCA2	HP:0000818	ORPHA:177901	OP16
Abnormality_of_the_endocrine_system	OCA2	HP:0000818	ORPHA:177904	OP16
Abnormality_of_the_endocrine_system	OCA2	HP:0000818	ORPHA:98754	OP16
Abnormality_of_the_endocrine_system	OCRL	HP:0000818	ORPHA:534	OP16
Abnormality_of_the_endocrine_system	OFD1	HP:0000818	ORPHA:791	OP16
Abnormality_of_the_endocrine_system	OPA1	HP:0000818	ORPHA:98673	OP16
Abnormality_of_the_endocrine_system	ORAI1	HP:0000818	OMIM:612782	OP16
Abnormality_of_the_endocrine_system	OTX2	HP:0000818	ORPHA:95494	OP16
Abnormality_of_the_endocrine_system	P4HA2	HP:0000818	ORPHA:397	OP16
Abnormality_of_the_endocrine_system	PALB2	HP:0000818	ORPHA:84	OP16
Abnormality_of_the_endocrine_system	PALLD	HP:0000818	ORPHA:1333	OP16
Abnormality_of_the_endocrine_system	PAPPA2	HP:0000818	OMIM:619489	OP16
Abnormality_of_the_endocrine_system	PAPSS2	HP:0000818	OMIM:612847	OP16
Abnormality_of_the_endocrine_system	PARN	HP:0000818	ORPHA:1775	OP16
Abnormality_of_the_endocrine_system	PAX4	HP:0000818	ORPHA:552	OP16
Abnormality_of_the_endocrine_system	PAX8	HP:0000818	OMIM:218700	OP16
Abnormality_of_the_endocrine_system	PAX8	HP:0000818	ORPHA:95720	OP16
Abnormality_of_the_endocrine_system	PCARE	HP:0000818	ORPHA:791	OP16
Abnormality_of_the_endocrine_system	PCBD1	HP:0000818	ORPHA:1578	OP16
Abnormality_of_the_endocrine_system	PCNT	HP:0000818	OMIM:210720	OP16
Abnormality_of_the_endocrine_system	PCSK1	HP:0000818	OMIM:600955	OP16
Abnormality_of_the_endocrine_system	PDE11A	HP:0000818	OMIM:610475	OP16
Abnormality_of_the_endocrine_system	PDE11A	HP:0000818	ORPHA:1359	OP16
Abnormality_of_the_endocrine_system	PDE4D	HP:0000818	ORPHA:950	OP16
Abnormality_of_the_endocrine_system	PDE6A	HP:0000818	ORPHA:791	OP16
Abnormality_of_the_endocrine_system	PDE6B	HP:0000818	ORPHA:791	OP16
Abnormality_of_the_endocrine_system	PDE6D	HP:0000818	ORPHA:475	OP16
Abnormality_of_the_endocrine_system	PDE6G	HP:0000818	ORPHA:791	OP16
Abnormality_of_the_endocrine_system	PDE8B	HP:0000818	OMIM:614190	OP16
Abnormality_of_the_endocrine_system	PDGFB	HP:0000818	ORPHA:2495	OP16
Abnormality_of_the_endocrine_system	PDGFRB	HP:0000818	OMIM:601812	OP16
Abnormality_of_the_endocrine_system	PDHA2	HP:0000818	ORPHA:399805	OP16
Abnormality_of_the_endocrine_system	PDPN	HP:0000818	ORPHA:1606	OP16
Abnormality_of_the_endocrine_system	PDX1	HP:0000818	ORPHA:552	OP16
Abnormality_of_the_endocrine_system	PEX1	HP:0000818	ORPHA:3220	OP16
Abnormality_of_the_endocrine_system	PEX10	HP:0000818	ORPHA:247815	OP16
Abnormality_of_the_endocrine_system	PEX11B	HP:0000818	ORPHA:44	OP16
Abnormality_of_the_endocrine_system	PEX11B	HP:0000818	ORPHA:912	OP16
Abnormality_of_the_endocrine_system	PEX12	HP:0000818	ORPHA:44	OP16
Abnormality_of_the_endocrine_system	PEX12	HP:0000818	ORPHA:912	OP16
Abnormality_of_the_endocrine_system	PEX13	HP:0000818	ORPHA:44	OP16
Abnormality_of_the_endocrine_system	PEX13	HP:0000818	ORPHA:912	OP16
Abnormality_of_the_endocrine_system	PEX14	HP:0000818	ORPHA:44	OP16
Abnormality_of_the_endocrine_system	PEX14	HP:0000818	ORPHA:912	OP16
Abnormality_of_the_endocrine_system	PEX16	HP:0000818	ORPHA:44	OP16
Abnormality_of_the_endocrine_system	PEX16	HP:0000818	ORPHA:912	OP16
Abnormality_of_the_endocrine_system	PEX19	HP:0000818	ORPHA:44	OP16
Abnormality_of_the_endocrine_system	PEX19	HP:0000818	ORPHA:912	OP16
Abnormality_of_the_endocrine_system	PEX2	HP:0000818	ORPHA:44	OP16
Abnormality_of_the_endocrine_system	PEX2	HP:0000818	ORPHA:912	OP16
Abnormality_of_the_endocrine_system	PEX26	HP:0000818	ORPHA:44	OP16
Abnormality_of_the_endocrine_system	PEX26	HP:0000818	ORPHA:912	OP16
Abnormality_of_the_endocrine_system	PEX3	HP:0000818	ORPHA:44	OP16
Abnormality_of_the_endocrine_system	PEX3	HP:0000818	ORPHA:912	OP16
Abnormality_of_the_endocrine_system	PEX5	HP:0000818	OMIM:202370	OP16
Abnormality_of_the_endocrine_system	PEX6	HP:0000818	ORPHA:3220	OP16
Abnormality_of_the_endocrine_system	PGM1	HP:0000818	OMIM:614921	OP16
Abnormality_of_the_endocrine_system	PHEX	HP:0000818	OMIM:307800	OP16
Abnormality_of_the_endocrine_system	PHF21A	HP:0000818	ORPHA:52022	OP16
Abnormality_of_the_endocrine_system	PHF6	HP:0000818	ORPHA:127	OP16
Abnormality_of_the_endocrine_system	PHGDH	HP:0000818	ORPHA:79351	OP16
Abnormality_of_the_endocrine_system	PHKA2	HP:0000818	ORPHA:264580	OP16
Abnormality_of_the_endocrine_system	PHKG2	HP:0000818	ORPHA:264580	OP16
Abnormality_of_the_endocrine_system	PHOX2A	HP:0000818	ORPHA:45358	OP16
Abnormality_of_the_endocrine_system	PI4KA	HP:0000818	ORPHA:436252	OP16
Abnormality_of_the_endocrine_system	PIBF1	HP:0000818	ORPHA:475	OP16
Abnormality_of_the_endocrine_system	PIEZO1	HP:0000818	OMIM:616843	OP16
Abnormality_of_the_endocrine_system	PIGA	HP:0000818	ORPHA:293181	OP16
Abnormality_of_the_endocrine_system	PIGF	HP:0000818	OMIM:619356	OP16
Abnormality_of_the_endocrine_system	PIGP	HP:0000818	ORPHA:1934	OP16
Abnormality_of_the_endocrine_system	PIGQ	HP:0000818	ORPHA:1934	OP16
Abnormality_of_the_endocrine_system	PIGT	HP:0000818	ORPHA:369837	OP16
Abnormality_of_the_endocrine_system	PIK3C2A	HP:0000818	OMIM:618440	OP16
Abnormality_of_the_endocrine_system	PIK3CA	HP:0000818	ORPHA:201	OP16
Abnormality_of_the_endocrine_system	PIK3R1	HP:0000818	OMIM:269880	OP16
Abnormality_of_the_endocrine_system	PITX2	HP:0000818	ORPHA:782	OP16
Abnormality_of_the_endocrine_system	PKD1	HP:0000818	ORPHA:730	OP16
Abnormality_of_the_endocrine_system	PKD2	HP:0000818	ORPHA:730	OP16
Abnormality_of_the_endocrine_system	PLAA	HP:0000818	OMIM:617527	OP16
Abnormality_of_the_endocrine_system	PLAG1	HP:0000818	ORPHA:397590	OP16
Abnormality_of_the_endocrine_system	PLAGL1	HP:0000818	ORPHA:99886	OP16
Abnormality_of_the_endocrine_system	PLCB1	HP:0000818	ORPHA:293181	OP16
Abnormality_of_the_endocrine_system	PLCD1	HP:0000818	ORPHA:2387	OP16
Abnormality_of_the_endocrine_system	PLCG2	HP:0000818	OMIM:614468	OP16
Abnormality_of_the_endocrine_system	PLCH1	HP:0000818	ORPHA:93925	OP16
Abnormality_of_the_endocrine_system	PLEKHM1	HP:0000818	OMIM:618107	OP16
Abnormality_of_the_endocrine_system	PLIN1	HP:0000818	ORPHA:280356	OP16
Abnormality_of_the_endocrine_system	PLVAP	HP:0000818	OMIM:618183	OP16
Abnormality_of_the_endocrine_system	PLXND1	HP:0000818	ORPHA:570	OP16
Abnormality_of_the_endocrine_system	PMFBP1	HP:0000818	ORPHA:529970	OP16
Abnormality_of_the_endocrine_system	PMM2	HP:0000818	ORPHA:79318	OP16
Abnormality_of_the_endocrine_system	PMS1	HP:0000818	ORPHA:144	OP16
Abnormality_of_the_endocrine_system	PMS2	HP:0000818	ORPHA:144	OP16
Abnormality_of_the_endocrine_system	PNKP	HP:0000818	ORPHA:1934	OP16
Abnormality_of_the_endocrine_system	PNLDC1	HP:0000818	ORPHA:399805	OP16
Abnormality_of_the_endocrine_system	PNPLA2	HP:0000818	OMIM:610717	OP16
Abnormality_of_the_endocrine_system	PNPLA2	HP:0000818	ORPHA:565612	OP16
Abnormality_of_the_endocrine_system	PNPLA2	HP:0000818	ORPHA:98908	OP16
Abnormality_of_the_endocrine_system	PNPLA6	HP:0000818	OMIM:215470	OP16
Abnormality_of_the_endocrine_system	PNPLA6	HP:0000818	OMIM:275400	OP16
Abnormality_of_the_endocrine_system	PNPLA6	HP:0000818	ORPHA:1173	OP16
Abnormality_of_the_endocrine_system	PNPLA6	HP:0000818	ORPHA:1180	OP16
Abnormality_of_the_endocrine_system	POC1A	HP:0000818	OMIM:614813	OP16
Abnormality_of_the_endocrine_system	POF1B	HP:0000818	OMIM:300604	OP16
Abnormality_of_the_endocrine_system	POLA1	HP:0000818	OMIM:301030	OP16
Abnormality_of_the_endocrine_system	POLD1	HP:0000818	OMIM:615381	OP16
Abnormality_of_the_endocrine_system	POLE	HP:0000818	ORPHA:85173	OP16
Abnormality_of_the_endocrine_system	POLG	HP:0000818	ORPHA:298	OP16
Abnormality_of_the_endocrine_system	POLG2	HP:0000818	ORPHA:254892	OP16
Abnormality_of_the_endocrine_system	POLR1B	HP:0000818	ORPHA:861	OP16
Abnormality_of_the_endocrine_system	POLR1C	HP:0000818	ORPHA:861	OP16
Abnormality_of_the_endocrine_system	POLR1D	HP:0000818	ORPHA:861	OP16
Abnormality_of_the_endocrine_system	POLR3A	HP:0000818	ORPHA:3455	OP16
Abnormality_of_the_endocrine_system	POLR3B	HP:0000818	OMIM:607694	OP16
Abnormality_of_the_endocrine_system	POLR3B	HP:0000818	OMIM:614381	OP16
Abnormality_of_the_endocrine_system	POLR3GL	HP:0000818	OMIM:619234	OP16
Abnormality_of_the_endocrine_system	POLR3H	HP:0000818	ORPHA:243	OP16
Abnormality_of_the_endocrine_system	POLR3K	HP:0000818	OMIM:619310	OP16
Abnormality_of_the_endocrine_system	POMC	HP:0000818	OMIM:609734	OP16
Abnormality_of_the_endocrine_system	POMGNT1	HP:0000818	ORPHA:791	OP16
Abnormality_of_the_endocrine_system	POR	HP:0000818	OMIM:201750	OP16
Abnormality_of_the_endocrine_system	POU1F1	HP:0000818	ORPHA:226307	OP16
Abnormality_of_the_endocrine_system	POU2AF1	HP:0000818	ORPHA:186	OP16
Abnormality_of_the_endocrine_system	POU3F4	HP:0000818	ORPHA:1435	OP16
Abnormality_of_the_endocrine_system	PPARG	HP:0000818	OMIM:125853	OP16
Abnormality_of_the_endocrine_system	PPARG	HP:0000818	OMIM:604367	OP16
Abnormality_of_the_endocrine_system	PPM1B	HP:0000818	ORPHA:163693	OP16
Abnormality_of_the_endocrine_system	PPOX	HP:0000818	ORPHA:79473	OP16
Abnormality_of_the_endocrine_system	PPP1R15B	HP:0000818	ORPHA:391408	OP16
Abnormality_of_the_endocrine_system	PPP1R3A	HP:0000818	OMIM:125853	OP16
Abnormality_of_the_endocrine_system	PPP2R3C	HP:0000818	OMIM:618419	OP16
Abnormality_of_the_endocrine_system	PRCD	HP:0000818	ORPHA:791	OP16
Abnormality_of_the_endocrine_system	PRDM13	HP:0000818	OMIM:619761	OP16
Abnormality_of_the_endocrine_system	PRDM16	HP:0000818	ORPHA:1606	OP16
Abnormality_of_the_endocrine_system	PREPL	HP:0000818	ORPHA:163693	OP16
Abnormality_of_the_endocrine_system	PRIM1	HP:0000818	OMIM:620005	OP16
Abnormality_of_the_endocrine_system	PRKACA	HP:0000818	OMIM:615830	OP16
Abnormality_of_the_endocrine_system	PRKAR1A	HP:0000818	ORPHA:1501	OP16
Abnormality_of_the_endocrine_system	PRKCD	HP:0000818	ORPHA:3261	OP16
Abnormality_of_the_endocrine_system	PRKCZ	HP:0000818	ORPHA:1606	OP16
Abnormality_of_the_endocrine_system	PRLR	HP:0000818	OMIM:615555	OP16
Abnormality_of_the_endocrine_system	PRMT7	HP:0000818	OMIM:617157	OP16
Abnormality_of_the_endocrine_system	PRMT7	HP:0000818	ORPHA:464288	OP16
Abnormality_of_the_endocrine_system	PROK2	HP:0000818	OMIM:610628	OP16
Abnormality_of_the_endocrine_system	PROK2	HP:0000818	ORPHA:432	OP16
Abnormality_of_the_endocrine_system	PROK2	HP:0000818	ORPHA:478	OP16
Abnormality_of_the_endocrine_system	PROKR2	HP:0000818	OMIM:244200	OP16
Abnormality_of_the_endocrine_system	PROKR2	HP:0000818	ORPHA:432	OP16
Abnormality_of_the_endocrine_system	PROKR2	HP:0000818	ORPHA:478	OP16
Abnormality_of_the_endocrine_system	PROM1	HP:0000818	ORPHA:791	OP16
Abnormality_of_the_endocrine_system	PROP1	HP:0000818	ORPHA:226307	OP16
Abnormality_of_the_endocrine_system	PRORP	HP:0000818	OMIM:619737	OP16
Abnormality_of_the_endocrine_system	PRPF3	HP:0000818	ORPHA:791	OP16
Abnormality_of_the_endocrine_system	PRPF31	HP:0000818	ORPHA:791	OP16
Abnormality_of_the_endocrine_system	PRPF4	HP:0000818	ORPHA:791	OP16
Abnormality_of_the_endocrine_system	PRPF6	HP:0000818	ORPHA:791	OP16
Abnormality_of_the_endocrine_system	PRPF8	HP:0000818	ORPHA:791	OP16
Abnormality_of_the_endocrine_system	PRPH2	HP:0000818	ORPHA:791	OP16
Abnormality_of_the_endocrine_system	PRPS1	HP:0000818	ORPHA:423479	OP16
Abnormality_of_the_endocrine_system	PRSS1	HP:0000818	OMIM:167800	OP16
Abnormality_of_the_endocrine_system	PRSS1	HP:0000818	ORPHA:676	OP16
Abnormality_of_the_endocrine_system	PRSS2	HP:0000818	OMIM:167800	OP16
Abnormality_of_the_endocrine_system	PRSS2	HP:0000818	ORPHA:676	OP16
Abnormality_of_the_endocrine_system	PRTN3	HP:0000818	ORPHA:900	OP16
Abnormality_of_the_endocrine_system	PSMB8	HP:0000818	OMIM:256040	OP16
Abnormality_of_the_endocrine_system	PSMC3IP	HP:0000818	OMIM:614324	OP16
Abnormality_of_the_endocrine_system	PSMD12	HP:0000818	ORPHA:529962	OP16
Abnormality_of_the_endocrine_system	PSTPIP1	HP:0000818	ORPHA:69126	OP16
Abnormality_of_the_endocrine_system	PTCH1	HP:0000818	ORPHA:220386	OP16
Abnormality_of_the_endocrine_system	PTCH1	HP:0000818	ORPHA:93924	OP16
Abnormality_of_the_endocrine_system	PTCH1	HP:0000818	ORPHA:93925	OP16
Abnormality_of_the_endocrine_system	PTCH1	HP:0000818	ORPHA:93926	OP16
Abnormality_of_the_endocrine_system	PTCH2	HP:0000818	ORPHA:377	OP16
Abnormality_of_the_endocrine_system	PTDSS1	HP:0000818	ORPHA:2658	OP16
Abnormality_of_the_endocrine_system	PTEN	HP:0000818	ORPHA:201	OP16
Abnormality_of_the_endocrine_system	PTF1A	HP:0000818	ORPHA:65288	OP16
Abnormality_of_the_endocrine_system	PTH	HP:0000818	OMIM:146200	OP16
Abnormality_of_the_endocrine_system	PTH1R	HP:0000818	OMIM:156400	OP16
Abnormality_of_the_endocrine_system	PTPN1	HP:0000818	OMIM:125853	OP16
Abnormality_of_the_endocrine_system	PTPN11	HP:0000818	ORPHA:648	OP16
Abnormality_of_the_endocrine_system	PTPN22	HP:0000818	ORPHA:397	OP16
Abnormality_of_the_endocrine_system	PTPN22	HP:0000818	ORPHA:900	OP16
Abnormality_of_the_endocrine_system	PTRH2	HP:0000818	OMIM:616263	OP16
Abnormality_of_the_endocrine_system	PTRH2	HP:0000818	ORPHA:456312	OP16
Abnormality_of_the_endocrine_system	PUF60	HP:0000818	ORPHA:508488	OP16
Abnormality_of_the_endocrine_system	PUS1	HP:0000818	OMIM:600462	OP16
Abnormality_of_the_endocrine_system	PUS1	HP:0000818	ORPHA:2598	OP16
Abnormality_of_the_endocrine_system	PYGL	HP:0000818	ORPHA:369	OP16
Abnormality_of_the_endocrine_system	QRSL1	HP:0000818	OMIM:618835	OP16
Abnormality_of_the_endocrine_system	RAB18	HP:0000818	ORPHA:2510	OP16
Abnormality_of_the_endocrine_system	RAB23	HP:0000818	OMIM:201000	OP16
Abnormality_of_the_endocrine_system	RAB3GAP1	HP:0000818	OMIM:619420	OP16
Abnormality_of_the_endocrine_system	RAB3GAP1	HP:0000818	ORPHA:1387	OP16
Abnormality_of_the_endocrine_system	RAB3GAP2	HP:0000818	OMIM:212720	OP16
Abnormality_of_the_endocrine_system	RAB3GAP2	HP:0000818	ORPHA:1387	OP16
Abnormality_of_the_endocrine_system	RABL3	HP:0000818	ORPHA:1333	OP16
Abnormality_of_the_endocrine_system	RAC1	HP:0000818	ORPHA:500159	OP16
Abnormality_of_the_endocrine_system	RAD21	HP:0000818	ORPHA:199	OP16
Abnormality_of_the_endocrine_system	RAD51	HP:0000818	ORPHA:238722	OP16
Abnormality_of_the_endocrine_system	RAD51C	HP:0000818	ORPHA:84	OP16
Abnormality_of_the_endocrine_system	RAF1	HP:0000818	ORPHA:648	OP16
Abnormality_of_the_endocrine_system	RAG1	HP:0000818	ORPHA:39041	OP16
Abnormality_of_the_endocrine_system	RAG2	HP:0000818	ORPHA:39041	OP16
Abnormality_of_the_endocrine_system	RAI1	HP:0000818	ORPHA:819	OP16
Abnormality_of_the_endocrine_system	RASA2	HP:0000818	ORPHA:648	OP16
Abnormality_of_the_endocrine_system	RASGRP1	HP:0000818	ORPHA:3261	OP16
Abnormality_of_the_endocrine_system	RBM28	HP:0000818	OMIM:612079	OP16
Abnormality_of_the_endocrine_system	RBM28	HP:0000818	ORPHA:157954	OP16
Abnormality_of_the_endocrine_system	RBP3	HP:0000818	ORPHA:791	OP16
Abnormality_of_the_endocrine_system	RCBTB1	HP:0000818	OMIM:617175	OP16
Abnormality_of_the_endocrine_system	RDH12	HP:0000818	ORPHA:791	OP16
Abnormality_of_the_endocrine_system	RECQL4	HP:0000818	OMIM:268400	OP16
Abnormality_of_the_endocrine_system	REEP6	HP:0000818	ORPHA:791	OP16
Abnormality_of_the_endocrine_system	RERE	HP:0000818	ORPHA:1606	OP16
Abnormality_of_the_endocrine_system	RET	HP:0000818	ORPHA:276621	OP16
Abnormality_of_the_endocrine_system	RET	HP:0000818	ORPHA:29072	OP16
Abnormality_of_the_endocrine_system	RETN	HP:0000818	OMIM:125853	OP16
Abnormality_of_the_endocrine_system	REV3L	HP:0000818	ORPHA:570	OP16
Abnormality_of_the_endocrine_system	RFC2	HP:0000818	ORPHA:904	OP16
Abnormality_of_the_endocrine_system	RFWD3	HP:0000818	ORPHA:84	OP16
Abnormality_of_the_endocrine_system	RFX6	HP:0000818	OMIM:615710	OP16
Abnormality_of_the_endocrine_system	RGR	HP:0000818	ORPHA:791	OP16
Abnormality_of_the_endocrine_system	RHO	HP:0000818	ORPHA:791	OP16
Abnormality_of_the_endocrine_system	RIN2	HP:0000818	OMIM:613075	OP16
Abnormality_of_the_endocrine_system	RIN2	HP:0000818	ORPHA:217335	OP16
Abnormality_of_the_endocrine_system	RIT1	HP:0000818	ORPHA:648	OP16
Abnormality_of_the_endocrine_system	RLBP1	HP:0000818	ORPHA:791	OP16
Abnormality_of_the_endocrine_system	RNASEH2A	HP:0000818	ORPHA:51	OP16
Abnormality_of_the_endocrine_system	RNASEH2B	HP:0000818	ORPHA:51	OP16
Abnormality_of_the_endocrine_system	RNASEH2C	HP:0000818	ORPHA:51	OP16
Abnormality_of_the_endocrine_system	RNF113A	HP:0000818	OMIM:300953	OP16
Abnormality_of_the_endocrine_system	RNF125	HP:0000818	OMIM:616260	OP16
Abnormality_of_the_endocrine_system	RNF212	HP:0000818	ORPHA:399805	OP16
Abnormality_of_the_endocrine_system	RNF216	HP:0000818	OMIM:212840	OP16
Abnormality_of_the_endocrine_system	RNF216	HP:0000818	ORPHA:1173	OP16
Abnormality_of_the_endocrine_system	RNPC3	HP:0000818	OMIM:618160	OP16
Abnormality_of_the_endocrine_system	ROBO1	HP:0000818	ORPHA:95496	OP16
Abnormality_of_the_endocrine_system	ROM1	HP:0000818	ORPHA:791	OP16
Abnormality_of_the_endocrine_system	RORC	HP:0000818	OMIM:616622	OP16
Abnormality_of_the_endocrine_system	RP1	HP:0000818	ORPHA:791	OP16
Abnormality_of_the_endocrine_system	RP1L1	HP:0000818	ORPHA:791	OP16
Abnormality_of_the_endocrine_system	RP2	HP:0000818	ORPHA:791	OP16
Abnormality_of_the_endocrine_system	RP9	HP:0000818	ORPHA:791	OP16
Abnormality_of_the_endocrine_system	RPE65	HP:0000818	ORPHA:791	OP16
Abnormality_of_the_endocrine_system	RPGR	HP:0000818	ORPHA:791	OP16
Abnormality_of_the_endocrine_system	RPGRIP1L	HP:0000818	ORPHA:1454	OP16
Abnormality_of_the_endocrine_system	RPGRIP1L	HP:0000818	ORPHA:220497	OP16
Abnormality_of_the_endocrine_system	RPL10	HP:0000818	ORPHA:459070	OP16
Abnormality_of_the_endocrine_system	RPL10L	HP:0000818	ORPHA:399805	OP16
Abnormality_of_the_endocrine_system	RPS20	HP:0000818	ORPHA:440437	OP16
Abnormality_of_the_endocrine_system	RRAS	HP:0000818	ORPHA:648	OP16
Abnormality_of_the_endocrine_system	RRAS2	HP:0000818	ORPHA:648	OP16
Abnormality_of_the_endocrine_system	RREB1	HP:0000818	ORPHA:567	OP16
Abnormality_of_the_endocrine_system	RRM2B	HP:0000818	ORPHA:298	OP16
Abnormality_of_the_endocrine_system	RTEL1	HP:0000818	ORPHA:1775	OP16
Abnormality_of_the_endocrine_system	RTL1	HP:0000818	ORPHA:254525	OP16
Abnormality_of_the_endocrine_system	RTL1	HP:0000818	ORPHA:254531	OP16
Abnormality_of_the_endocrine_system	RTL1	HP:0000818	ORPHA:96184	OP16
Abnormality_of_the_endocrine_system	SAA1	HP:0000818	ORPHA:85445	OP16
Abnormality_of_the_endocrine_system	SAG	HP:0000818	ORPHA:791	OP16
Abnormality_of_the_endocrine_system	SALL1	HP:0000818	OMIM:107480	OP16
Abnormality_of_the_endocrine_system	SALL1	HP:0000818	ORPHA:857	OP16
Abnormality_of_the_endocrine_system	SAMD9	HP:0000818	OMIM:617053	OP16
Abnormality_of_the_endocrine_system	SAMHD1	HP:0000818	ORPHA:51	OP16
Abnormality_of_the_endocrine_system	SARS2	HP:0000818	OMIM:613845	OP16
Abnormality_of_the_endocrine_system	SASH1	HP:0000818	OMIM:618373	OP16
Abnormality_of_the_endocrine_system	SASH3	HP:0000818	OMIM:301082	OP16
Abnormality_of_the_endocrine_system	SBDS	HP:0000818	ORPHA:811	OP16
Abnormality_of_the_endocrine_system	SCAPER	HP:0000818	ORPHA:791	OP16
Abnormality_of_the_endocrine_system	SCARB2	HP:0000818	ORPHA:77259	OP16
Abnormality_of_the_endocrine_system	SCLT1	HP:0000818	ORPHA:110	OP16
Abnormality_of_the_endocrine_system	SCN1A	HP:0000818	ORPHA:293181	OP16
Abnormality_of_the_endocrine_system	SCN1B	HP:0000818	ORPHA:1934	OP16
Abnormality_of_the_endocrine_system	SCN2A	HP:0000818	ORPHA:1934	OP16
Abnormality_of_the_endocrine_system	SCN2A	HP:0000818	ORPHA:293181	OP16
Abnormality_of_the_endocrine_system	SCN4A	HP:0000818	ORPHA:681	OP16
Abnormality_of_the_endocrine_system	SCNN1A	HP:0000818	OMIM:618126	OP16
Abnormality_of_the_endocrine_system	SCNN1B	HP:0000818	OMIM:177200	OP16
Abnormality_of_the_endocrine_system	SCNN1G	HP:0000818	OMIM:618114	OP16
Abnormality_of_the_endocrine_system	SCP2	HP:0000818	OMIM:613724	OP16
Abnormality_of_the_endocrine_system	SDCCAG8	HP:0000818	OMIM:615993	OP16
Abnormality_of_the_endocrine_system	SDCCAG8	HP:0000818	ORPHA:110	OP16
Abnormality_of_the_endocrine_system	SDHA	HP:0000818	ORPHA:29072	OP16
Abnormality_of_the_endocrine_system	SDHAF2	HP:0000818	ORPHA:29072	OP16
Abnormality_of_the_endocrine_system	SDHB	HP:0000818	OMIM:115310	OP16
Abnormality_of_the_endocrine_system	SDHB	HP:0000818	ORPHA:276621	OP16
Abnormality_of_the_endocrine_system	SDHB	HP:0000818	ORPHA:29072	OP16
Abnormality_of_the_endocrine_system	SDHC	HP:0000818	OMIM:605373	OP16
Abnormality_of_the_endocrine_system	SDHC	HP:0000818	ORPHA:29072	OP16
Abnormality_of_the_endocrine_system	SDHD	HP:0000818	OMIM:168000	OP16
Abnormality_of_the_endocrine_system	SDHD	HP:0000818	ORPHA:276621	OP16
Abnormality_of_the_endocrine_system	SDHD	HP:0000818	ORPHA:29072	OP16
Abnormality_of_the_endocrine_system	SEC23B	HP:0000818	ORPHA:201	OP16
Abnormality_of_the_endocrine_system	SEC24C	HP:0000818	ORPHA:567	OP16
Abnormality_of_the_endocrine_system	SECISBP2	HP:0000818	OMIM:609698	OP16
Abnormality_of_the_endocrine_system	SECISBP2	HP:0000818	ORPHA:171706	OP16
Abnormality_of_the_endocrine_system	SEMA3A	HP:0000818	ORPHA:478	OP16
Abnormality_of_the_endocrine_system	SEMA3C	HP:0000818	ORPHA:388	OP16
Abnormality_of_the_endocrine_system	SEMA3D	HP:0000818	ORPHA:388	OP16
Abnormality_of_the_endocrine_system	SEMA3E	HP:0000818	OMIM:146110	OP16
Abnormality_of_the_endocrine_system	SEMA3E	HP:0000818	ORPHA:138	OP16
Abnormality_of_the_endocrine_system	SEMA4A	HP:0000818	ORPHA:791	OP16
Abnormality_of_the_endocrine_system	SEMA4D	HP:0000818	ORPHA:171	OP16
Abnormality_of_the_endocrine_system	SERPINA6	HP:0000818	OMIM:611489	OP16
Abnormality_of_the_endocrine_system	SETBP1	HP:0000818	ORPHA:798	OP16
Abnormality_of_the_endocrine_system	SETD2	HP:0000818	ORPHA:821	OP16
Abnormality_of_the_endocrine_system	SGPL1	HP:0000818	OMIM:617575	OP16
Abnormality_of_the_endocrine_system	SH2B1	HP:0000818	ORPHA:329249	OP16
Abnormality_of_the_endocrine_system	SHH	HP:0000818	ORPHA:220386	OP16
Abnormality_of_the_endocrine_system	SHH	HP:0000818	ORPHA:93924	OP16
Abnormality_of_the_endocrine_system	SHH	HP:0000818	ORPHA:93925	OP16
Abnormality_of_the_endocrine_system	SHH	HP:0000818	ORPHA:93926	OP16
Abnormality_of_the_endocrine_system	SHOC1	HP:0000818	OMIM:619949	OP16
Abnormality_of_the_endocrine_system	SHROOM4	HP:0000818	ORPHA:85288	OP16
Abnormality_of_the_endocrine_system	SIK1	HP:0000818	ORPHA:1934	OP16
Abnormality_of_the_endocrine_system	SIK3	HP:0000818	OMIM:618162	OP16
Abnormality_of_the_endocrine_system	SIL1	HP:0000818	ORPHA:559	OP16
Abnormality_of_the_endocrine_system	SIM1	HP:0000818	ORPHA:398079	OP16
Abnormality_of_the_endocrine_system	SIN3A	HP:0000818	OMIM:613406	OP16
Abnormality_of_the_endocrine_system	SIX1	HP:0000818	OMIM:113650	OP16
Abnormality_of_the_endocrine_system	SIX2	HP:0000818	ORPHA:488437	OP16
Abnormality_of_the_endocrine_system	SIX3	HP:0000818	ORPHA:220386	OP16
Abnormality_of_the_endocrine_system	SIX3	HP:0000818	ORPHA:93924	OP16
Abnormality_of_the_endocrine_system	SIX3	HP:0000818	ORPHA:93925	OP16
Abnormality_of_the_endocrine_system	SIX3	HP:0000818	ORPHA:93926	OP16
Abnormality_of_the_endocrine_system	SIX6	HP:0000818	OMIM:206900	OP16
Abnormality_of_the_endocrine_system	SKI	HP:0000818	ORPHA:1606	OP16
Abnormality_of_the_endocrine_system	SKIC2	HP:0000818	ORPHA:84064	OP16
Abnormality_of_the_endocrine_system	SKIC3	HP:0000818	ORPHA:84064	OP16
Abnormality_of_the_endocrine_system	SLC12A1	HP:0000818	OMIM:601678	OP16
Abnormality_of_the_endocrine_system	SLC12A3	HP:0000818	ORPHA:358	OP16
Abnormality_of_the_endocrine_system	SLC12A5	HP:0000818	ORPHA:293181	OP16
Abnormality_of_the_endocrine_system	SLC16A1	HP:0000818	OMIM:610021	OP16
Abnormality_of_the_endocrine_system	SLC16A2	HP:0000818	ORPHA:59	OP16
Abnormality_of_the_endocrine_system	SLC19A2	HP:0000818	OMIM:249270	OP16
Abnormality_of_the_endocrine_system	SLC19A2	HP:0000818	ORPHA:49827	OP16
Abnormality_of_the_endocrine_system	SLC25A11	HP:0000818	ORPHA:29072	OP16
Abnormality_of_the_endocrine_system	SLC25A13	HP:0000818	ORPHA:247585	OP16
Abnormality_of_the_endocrine_system	SLC25A22	HP:0000818	ORPHA:1934	OP16
Abnormality_of_the_endocrine_system	SLC25A22	HP:0000818	ORPHA:293181	OP16
Abnormality_of_the_endocrine_system	SLC25A36	HP:0000818	OMIM:620211	OP16
Abnormality_of_the_endocrine_system	SLC25A4	HP:0000818	ORPHA:254892	OP16
Abnormality_of_the_endocrine_system	SLC26A3	HP:0000818	OMIM:214700	OP16
Abnormality_of_the_endocrine_system	SLC26A4	HP:0000818	ORPHA:95720	OP16
Abnormality_of_the_endocrine_system	SLC29A3	HP:0000818	ORPHA:168569	OP16
Abnormality_of_the_endocrine_system	SLC2A2	HP:0000818	OMIM:125853	OP16
Abnormality_of_the_endocrine_system	SLC30A8	HP:0000818	OMIM:125853	OP16
Abnormality_of_the_endocrine_system	SLC32A1	HP:0000818	ORPHA:1934	OP16
Abnormality_of_the_endocrine_system	SLC34A1	HP:0000818	OMIM:613388	OP16
Abnormality_of_the_endocrine_system	SLC34A3	HP:0000818	OMIM:241530	OP16
Abnormality_of_the_endocrine_system	SLC34A3	HP:0000818	ORPHA:157215	OP16
Abnormality_of_the_endocrine_system	SLC35A2	HP:0000818	ORPHA:356961	OP16
Abnormality_of_the_endocrine_system	SLC37A4	HP:0000818	OMIM:619525	OP16
Abnormality_of_the_endocrine_system	SLC39A4	HP:0000818	OMIM:201100	OP16
Abnormality_of_the_endocrine_system	SLC3A1	HP:0000818	ORPHA:163693	OP16
Abnormality_of_the_endocrine_system	SLC40A1	HP:0000818	OMIM:606069	OP16
Abnormality_of_the_endocrine_system	SLC4A2	HP:0000818	OMIM:620366	OP16
Abnormality_of_the_endocrine_system	SLC5A2	HP:0000818	ORPHA:69076	OP16
Abnormality_of_the_endocrine_system	SLC5A5	HP:0000818	ORPHA:95716	OP16
Abnormality_of_the_endocrine_system	SLC6A17	HP:0000818	ORPHA:457212	OP16
Abnormality_of_the_endocrine_system	SLC7A14	HP:0000818	ORPHA:791	OP16
Abnormality_of_the_endocrine_system	SLC7A7	HP:0000818	ORPHA:470	OP16
Abnormality_of_the_endocrine_system	SLCO2A1	HP:0000818	ORPHA:2796	OP16
Abnormality_of_the_endocrine_system	SLF2	HP:0000818	OMIM:620184	OP16
Abnormality_of_the_endocrine_system	SLX4	HP:0000818	ORPHA:84	OP16
Abnormality_of_the_endocrine_system	SMAD4	HP:0000818	ORPHA:2588	OP16
Abnormality_of_the_endocrine_system	SMARCA4	HP:0000818	ORPHA:1465	OP16
Abnormality_of_the_endocrine_system	SMARCAL1	HP:0000818	ORPHA:1830	OP16
Abnormality_of_the_endocrine_system	SMARCB1	HP:0000818	ORPHA:2495	OP16
Abnormality_of_the_endocrine_system	SMARCC2	HP:0000818	ORPHA:1465	OP16
Abnormality_of_the_endocrine_system	SMARCD1	HP:0000818	ORPHA:1465	OP16
Abnormality_of_the_endocrine_system	SMARCE1	HP:0000818	ORPHA:2495	OP16
Abnormality_of_the_endocrine_system	SMC1A	HP:0000818	ORPHA:220386	OP16
Abnormality_of_the_endocrine_system	SMC3	HP:0000818	ORPHA:199	OP16
Abnormality_of_the_endocrine_system	SMC5	HP:0000818	OMIM:620185	OP16
Abnormality_of_the_endocrine_system	SMCHD1	HP:0000818	OMIM:603457	OP16
Abnormality_of_the_endocrine_system	SMO	HP:0000818	ORPHA:2495	OP16
Abnormality_of_the_endocrine_system	SMPD1	HP:0000818	ORPHA:77293	OP16
Abnormality_of_the_endocrine_system	SMPD4	HP:0000818	OMIM:618622	OP16
Abnormality_of_the_endocrine_system	SNAP29	HP:0000818	ORPHA:66631	OP16
Abnormality_of_the_endocrine_system	SNRNP200	HP:0000818	ORPHA:791	OP16
Abnormality_of_the_endocrine_system	SNRPN	HP:0000818	ORPHA:177901	OP16
Abnormality_of_the_endocrine_system	SNRPN	HP:0000818	ORPHA:177904	OP16
Abnormality_of_the_endocrine_system	SNRPN	HP:0000818	ORPHA:177907	OP16
Abnormality_of_the_endocrine_system	SNRPN	HP:0000818	ORPHA:177910	OP16
Abnormality_of_the_endocrine_system	SNRPN	HP:0000818	ORPHA:98754	OP16
Abnormality_of_the_endocrine_system	SOCS1	HP:0000818	OMIM:619375	OP16
Abnormality_of_the_endocrine_system	SOHLH1	HP:0000818	OMIM:617690	OP16
Abnormality_of_the_endocrine_system	SOS1	HP:0000818	ORPHA:648	OP16
Abnormality_of_the_endocrine_system	SOS2	HP:0000818	ORPHA:648	OP16
Abnormality_of_the_endocrine_system	SOST	HP:0000818	OMIM:122860	OP16
Abnormality_of_the_endocrine_system	SOX10	HP:0000818	ORPHA:478	OP16
Abnormality_of_the_endocrine_system	SOX11	HP:0000818	OMIM:615866	OP16
Abnormality_of_the_endocrine_system	SOX2	HP:0000818	OMIM:206900	OP16
Abnormality_of_the_endocrine_system	SOX3	HP:0000818	ORPHA:90695	OP16
Abnormality_of_the_endocrine_system	SOX4	HP:0000818	ORPHA:1465	OP16
Abnormality_of_the_endocrine_system	SOX6	HP:0000818	OMIM:618971	OP16
Abnormality_of_the_endocrine_system	SOX9	HP:0000818	ORPHA:242	OP16
Abnormality_of_the_endocrine_system	SP110	HP:0000818	ORPHA:79124	OP16
Abnormality_of_the_endocrine_system	SPAG17	HP:0000818	ORPHA:399805	OP16
Abnormality_of_the_endocrine_system	SPATA7	HP:0000818	ORPHA:791	OP16
Abnormality_of_the_endocrine_system	SPEN	HP:0000818	ORPHA:1606	OP16
Abnormality_of_the_endocrine_system	SPI1	HP:0000818	OMIM:619707	OP16
Abnormality_of_the_endocrine_system	SPIB	HP:0000818	ORPHA:186	OP16
Abnormality_of_the_endocrine_system	SPIDR	HP:0000818	OMIM:619665	OP16
Abnormality_of_the_endocrine_system	SPINK1	HP:0000818	ORPHA:103918	OP16
Abnormality_of_the_endocrine_system	SPOP	HP:0000818	OMIM:618829	OP16
Abnormality_of_the_endocrine_system	SPRED2	HP:0000818	ORPHA:648	OP16
Abnormality_of_the_endocrine_system	SPRTN	HP:0000818	OMIM:616200	OP16
Abnormality_of_the_endocrine_system	SPRY4	HP:0000818	OMIM:146110	OP16
Abnormality_of_the_endocrine_system	SPRY4	HP:0000818	OMIM:615266	OP16
Abnormality_of_the_endocrine_system	SPRY4	HP:0000818	ORPHA:432	OP16
Abnormality_of_the_endocrine_system	SPRY4	HP:0000818	ORPHA:478	OP16
Abnormality_of_the_endocrine_system	SPTBN1	HP:0000818	OMIM:619475	OP16
Abnormality_of_the_endocrine_system	SQSTM1	HP:0000818	OMIM:617145	OP16
Abnormality_of_the_endocrine_system	SRA1	HP:0000818	OMIM:146110	OP16
Abnormality_of_the_endocrine_system	SRCAP	HP:0000818	ORPHA:2044	OP16
Abnormality_of_the_endocrine_system	SRD5A2	HP:0000818	OMIM:264600	OP16
Abnormality_of_the_endocrine_system	SRD5A2	HP:0000818	ORPHA:753	OP16
Abnormality_of_the_endocrine_system	SRD5A3	HP:0000818	ORPHA:324737	OP16
Abnormality_of_the_endocrine_system	SREBF1	HP:0000818	ORPHA:388	OP16
Abnormality_of_the_endocrine_system	SRGAP1	HP:0000818	OMIM:188470	OP16
Abnormality_of_the_endocrine_system	SRP54	HP:0000818	ORPHA:811	OP16
Abnormality_of_the_endocrine_system	SRPX2	HP:0000818	ORPHA:98889	OP16
Abnormality_of_the_endocrine_system	SRY	HP:0000818	ORPHA:242	OP16
Abnormality_of_the_endocrine_system	STAG2	HP:0000818	ORPHA:220386	OP16
Abnormality_of_the_endocrine_system	STAG2	HP:0000818	ORPHA:93925	OP16
Abnormality_of_the_endocrine_system	STAG3	HP:0000818	OMIM:615723	OP16
Abnormality_of_the_endocrine_system	STAR	HP:0000818	ORPHA:361	OP16
Abnormality_of_the_endocrine_system	STAT1	HP:0000818	ORPHA:391487	OP16
Abnormality_of_the_endocrine_system	STAT3	HP:0000818	OMIM:615952	OP16
Abnormality_of_the_endocrine_system	STAT5B	HP:0000818	OMIM:618985	OP16
Abnormality_of_the_endocrine_system	STAT6	HP:0000818	ORPHA:2126	OP16
Abnormality_of_the_endocrine_system	STEAP3	HP:0000818	OMIM:615234	OP16
Abnormality_of_the_endocrine_system	STEAP3	HP:0000818	ORPHA:300298	OP16
Abnormality_of_the_endocrine_system	STIL	HP:0000818	ORPHA:220386	OP16
Abnormality_of_the_endocrine_system	STIL	HP:0000818	ORPHA:93924	OP16
Abnormality_of_the_endocrine_system	STIL	HP:0000818	ORPHA:93925	OP16
Abnormality_of_the_endocrine_system	STIL	HP:0000818	ORPHA:93926	OP16
Abnormality_of_the_endocrine_system	STK11	HP:0000818	OMIM:175200	OP16
Abnormality_of_the_endocrine_system	STOX1	HP:0000818	ORPHA:275555	OP16
Abnormality_of_the_endocrine_system	STRADA	HP:0000818	OMIM:611087	OP16
Abnormality_of_the_endocrine_system	STRADA	HP:0000818	ORPHA:500533	OP16
Abnormality_of_the_endocrine_system	STS	HP:0000818	ORPHA:281090	OP16
Abnormality_of_the_endocrine_system	STUB1	HP:0000818	ORPHA:412057	OP16
Abnormality_of_the_endocrine_system	STX16	HP:0000818	OMIM:603233	OP16
Abnormality_of_the_endocrine_system	STX16	HP:0000818	ORPHA:94089	OP16
Abnormality_of_the_endocrine_system	STX1A	HP:0000818	ORPHA:904	OP16
Abnormality_of_the_endocrine_system	SUFU	HP:0000818	ORPHA:2495	OP16
Abnormality_of_the_endocrine_system	SUGCT	HP:0000818	OMIM:231690	OP16
Abnormality_of_the_endocrine_system	SUN5	HP:0000818	ORPHA:529970	OP16
Abnormality_of_the_endocrine_system	SUPT16H	HP:0000818	ORPHA:261229	OP16
Abnormality_of_the_endocrine_system	SVBP	HP:0000818	OMIM:618569	OP16
Abnormality_of_the_endocrine_system	SYCE1	HP:0000818	OMIM:616950	OP16
Abnormality_of_the_endocrine_system	SYCP3	HP:0000818	ORPHA:399805	OP16
Abnormality_of_the_endocrine_system	TAC3	HP:0000818	OMIM:614839	OP16
Abnormality_of_the_endocrine_system	TAC3	HP:0000818	ORPHA:432	OP16
Abnormality_of_the_endocrine_system	TACR3	HP:0000818	OMIM:614840	OP16
Abnormality_of_the_endocrine_system	TACR3	HP:0000818	ORPHA:432	OP16
Abnormality_of_the_endocrine_system	TACR3	HP:0000818	ORPHA:478	OP16
Abnormality_of_the_endocrine_system	TAF13	HP:0000818	OMIM:617432	OP16
Abnormality_of_the_endocrine_system	TAF4B	HP:0000818	OMIM:615841	OP16
Abnormality_of_the_endocrine_system	TANGO2	HP:0000818	OMIM:616878	OP16
Abnormality_of_the_endocrine_system	TBC1D20	HP:0000818	ORPHA:2510	OP16
Abnormality_of_the_endocrine_system	TBC1D24	HP:0000818	ORPHA:79500	OP16
Abnormality_of_the_endocrine_system	TBC1D7	HP:0000818	OMIM:248000	OP16
Abnormality_of_the_endocrine_system	TBCE	HP:0000818	OMIM:241410	OP16
Abnormality_of_the_endocrine_system	TBCK	HP:0000818	ORPHA:488632	OP16
Abnormality_of_the_endocrine_system	TBL1X	HP:0000818	OMIM:301033	OP16
Abnormality_of_the_endocrine_system	TBL2	HP:0000818	ORPHA:904	OP16
Abnormality_of_the_endocrine_system	TBX1	HP:0000818	OMIM:188400	OP16
Abnormality_of_the_endocrine_system	TBX19	HP:0000818	OMIM:201400	OP16
Abnormality_of_the_endocrine_system	TBX2	HP:0000818	OMIM:618223	OP16
Abnormality_of_the_endocrine_system	TBX3	HP:0000818	OMIM:181450	OP16
Abnormality_of_the_endocrine_system	TCF12	HP:0000818	OMIM:619718	OP16
Abnormality_of_the_endocrine_system	TCF4	HP:0000818	ORPHA:171	OP16
Abnormality_of_the_endocrine_system	TCF7L2	HP:0000818	OMIM:125853	OP16
Abnormality_of_the_endocrine_system	TCOF1	HP:0000818	ORPHA:861	OP16
Abnormality_of_the_endocrine_system	TCTN1	HP:0000818	ORPHA:475	OP16
Abnormality_of_the_endocrine_system	TCTN2	HP:0000818	ORPHA:475	OP16
Abnormality_of_the_endocrine_system	TCTN3	HP:0000818	ORPHA:475	OP16
Abnormality_of_the_endocrine_system	TDO2	HP:0000818	OMIM:600627	OP16
Abnormality_of_the_endocrine_system	TDRD9	HP:0000818	ORPHA:399805	OP16
Abnormality_of_the_endocrine_system	TERB1	HP:0000818	ORPHA:399805	OP16
Abnormality_of_the_endocrine_system	TERB2	HP:0000818	ORPHA:399805	OP16
Abnormality_of_the_endocrine_system	TERT	HP:0000818	ORPHA:1501	OP16
Abnormality_of_the_endocrine_system	TEX11	HP:0000818	ORPHA:399805	OP16
Abnormality_of_the_endocrine_system	TEX14	HP:0000818	ORPHA:399805	OP16
Abnormality_of_the_endocrine_system	TEX15	HP:0000818	ORPHA:399805	OP16
Abnormality_of_the_endocrine_system	TF	HP:0000818	ORPHA:1195	OP16
Abnormality_of_the_endocrine_system	TFAP2A	HP:0000818	OMIM:113620	OP16
Abnormality_of_the_endocrine_system	TFE3	HP:0000818	OMIM:301066	OP16
Abnormality_of_the_endocrine_system	TFR2	HP:0000818	OMIM:604250	OP16
Abnormality_of_the_endocrine_system	TG	HP:0000818	ORPHA:95716	OP16
Abnormality_of_the_endocrine_system	TGFB1	HP:0000818	ORPHA:1328	OP16
Abnormality_of_the_endocrine_system	TGFBR2	HP:0000818	ORPHA:144	OP16
Abnormality_of_the_endocrine_system	TGIF1	HP:0000818	ORPHA:220386	OP16
Abnormality_of_the_endocrine_system	TGIF1	HP:0000818	ORPHA:93924	OP16
Abnormality_of_the_endocrine_system	TGIF1	HP:0000818	ORPHA:93925	OP16
Abnormality_of_the_endocrine_system	TGIF1	HP:0000818	ORPHA:93926	OP16
Abnormality_of_the_endocrine_system	THOC2	HP:0000818	ORPHA:457240	OP16
Abnormality_of_the_endocrine_system	THRA	HP:0000818	OMIM:614450	OP16
Abnormality_of_the_endocrine_system	THRB	HP:0000818	OMIM:274300	OP16
Abnormality_of_the_endocrine_system	TIAM1	HP:0000818	OMIM:619908	OP16
Abnormality_of_the_endocrine_system	TIMMDC1	HP:0000818	ORPHA:2609	OP16
Abnormality_of_the_endocrine_system	TINF2	HP:0000818	ORPHA:1775	OP16
Abnormality_of_the_endocrine_system	TKT	HP:0000818	ORPHA:488618	OP16
Abnormality_of_the_endocrine_system	TLR8	HP:0000818	OMIM:301078	OP16
Abnormality_of_the_endocrine_system	TMCO1	HP:0000818	OMIM:213980	OP16
Abnormality_of_the_endocrine_system	TMEM126B	HP:0000818	ORPHA:2609	OP16
Abnormality_of_the_endocrine_system	TMEM127	HP:0000818	ORPHA:29072	OP16
Abnormality_of_the_endocrine_system	TMEM138	HP:0000818	ORPHA:2318	OP16
Abnormality_of_the_endocrine_system	TMEM216	HP:0000818	ORPHA:2318	OP16
Abnormality_of_the_endocrine_system	TMEM218	HP:0000818	ORPHA:475	OP16
Abnormality_of_the_endocrine_system	TMEM231	HP:0000818	ORPHA:2318	OP16
Abnormality_of_the_endocrine_system	TMEM237	HP:0000818	ORPHA:220497	OP16
Abnormality_of_the_endocrine_system	TMEM237	HP:0000818	ORPHA:2318	OP16
Abnormality_of_the_endocrine_system	TMEM237	HP:0000818	ORPHA:475	OP16
Abnormality_of_the_endocrine_system	TMEM270	HP:0000818	ORPHA:904	OP16
Abnormality_of_the_endocrine_system	TMEM67	HP:0000818	OMIM:602152	OP16
Abnormality_of_the_endocrine_system	TNFSF15	HP:0000818	ORPHA:186	OP16
Abnormality_of_the_endocrine_system	TNPO3	HP:0000818	ORPHA:186	OP16
Abnormality_of_the_endocrine_system	TNRC6B	HP:0000818	OMIM:619243	OP16
Abnormality_of_the_endocrine_system	TNXB	HP:0000818	ORPHA:230839	OP16
Abnormality_of_the_endocrine_system	TOGARAM1	HP:0000818	ORPHA:475	OP16
Abnormality_of_the_endocrine_system	TOM1	HP:0000818	ORPHA:391487	OP16
Abnormality_of_the_endocrine_system	TONSL	HP:0000818	OMIM:271510	OP16
Abnormality_of_the_endocrine_system	TOPORS	HP:0000818	ORPHA:791	OP16
Abnormality_of_the_endocrine_system	TP53	HP:0000818	ORPHA:1501	OP16
Abnormality_of_the_endocrine_system	TP63	HP:0000818	OMIM:604292	OP16
Abnormality_of_the_endocrine_system	TPO	HP:0000818	ORPHA:95716	OP16
Abnormality_of_the_endocrine_system	TRAF3IP1	HP:0000818	OMIM:616629	OP16
Abnormality_of_the_endocrine_system	TRAF7	HP:0000818	ORPHA:2495	OP16
Abnormality_of_the_endocrine_system	TRAPPC11	HP:0000818	ORPHA:869	OP16
Abnormality_of_the_endocrine_system	TRAPPC9	HP:0000818	ORPHA:352530	OP16
Abnormality_of_the_endocrine_system	TREX1	HP:0000818	OMIM:225750	OP16
Abnormality_of_the_endocrine_system	TRH	HP:0000818	OMIM:275120	OP16
Abnormality_of_the_endocrine_system	TRHR	HP:0000818	ORPHA:99832	OP16
Abnormality_of_the_endocrine_system	TRIM32	HP:0000818	OMIM:615988	OP16
Abnormality_of_the_endocrine_system	TRIM32	HP:0000818	ORPHA:110	OP16
Abnormality_of_the_endocrine_system	TRIM8	HP:0000818	ORPHA:1934	OP16
Abnormality_of_the_endocrine_system	TRIP13	HP:0000818	ORPHA:1052	OP16
Abnormality_of_the_endocrine_system	TRIP4	HP:0000818	ORPHA:486815	OP16
Abnormality_of_the_endocrine_system	TRMT10A	HP:0000818	OMIM:616033	OP16
Abnormality_of_the_endocrine_system	TRMT10A	HP:0000818	ORPHA:391408	OP16
Abnormality_of_the_endocrine_system	TRPV6	HP:0000818	ORPHA:417	OP16
Abnormality_of_the_endocrine_system	TSC1	HP:0000818	ORPHA:805	OP16
Abnormality_of_the_endocrine_system	TSC2	HP:0000818	ORPHA:805	OP16
Abnormality_of_the_endocrine_system	TSHB	HP:0000818	ORPHA:90674	OP16
Abnormality_of_the_endocrine_system	TSHR	HP:0000818	OMIM:275200	OP16
Abnormality_of_the_endocrine_system	TSHR	HP:0000818	ORPHA:90673	OP16
Abnormality_of_the_endocrine_system	TSHR	HP:0000818	ORPHA:95720	OP16
Abnormality_of_the_endocrine_system	TTC7A	HP:0000818	ORPHA:436252	OP16
Abnormality_of_the_endocrine_system	TTC8	HP:0000818	ORPHA:791	OP16
Abnormality_of_the_endocrine_system	TTPA	HP:0000818	ORPHA:96	OP16
Abnormality_of_the_endocrine_system	TTR	HP:0000818	OMIM:145680	OP16
Abnormality_of_the_endocrine_system	TUB	HP:0000818	ORPHA:791	OP16
Abnormality_of_the_endocrine_system	TUBA1A	HP:0000818	ORPHA:45358	OP16
Abnormality_of_the_endocrine_system	TUBB2B	HP:0000818	ORPHA:45358	OP16
Abnormality_of_the_endocrine_system	TUBB3	HP:0000818	ORPHA:45358	OP16
Abnormality_of_the_endocrine_system	TULP1	HP:0000818	ORPHA:791	OP16
Abnormality_of_the_endocrine_system	TWNK	HP:0000818	OMIM:609286	OP16
Abnormality_of_the_endocrine_system	TXNRD2	HP:0000818	ORPHA:361	OP16
Abnormality_of_the_endocrine_system	TYMP	HP:0000818	ORPHA:298	OP16
Abnormality_of_the_endocrine_system	TYMS	HP:0000818	ORPHA:1775	OP16
Abnormality_of_the_endocrine_system	UBE2T	HP:0000818	ORPHA:84	OP16
Abnormality_of_the_endocrine_system	UBE4B	HP:0000818	ORPHA:1606	OP16
Abnormality_of_the_endocrine_system	UBR1	HP:0000818	OMIM:243800	OP16
Abnormality_of_the_endocrine_system	UBR7	HP:0000818	OMIM:619189	OP16
Abnormality_of_the_endocrine_system	UCP2	HP:0000818	ORPHA:276556	OP16
Abnormality_of_the_endocrine_system	UFD1	HP:0000818	ORPHA:567	OP16
Abnormality_of_the_endocrine_system	USB1	HP:0000818	ORPHA:1775	OP16
Abnormality_of_the_endocrine_system	USF3	HP:0000818	ORPHA:201	OP16
Abnormality_of_the_endocrine_system	USH2A	HP:0000818	ORPHA:791	OP16
Abnormality_of_the_endocrine_system	USP48	HP:0000818	ORPHA:96253	OP16
Abnormality_of_the_endocrine_system	USP7	HP:0000818	ORPHA:500055	OP16
Abnormality_of_the_endocrine_system	USP8	HP:0000818	ORPHA:96253	OP16
Abnormality_of_the_endocrine_system	USP9X	HP:0000818	ORPHA:480880	OP16
Abnormality_of_the_endocrine_system	VAMP7	HP:0000818	ORPHA:251510	OP16
Abnormality_of_the_endocrine_system	VANGL1	HP:0000818	ORPHA:3027	OP16
Abnormality_of_the_endocrine_system	VANGL2	HP:0000818	ORPHA:563609	OP16
Abnormality_of_the_endocrine_system	VANGL2	HP:0000818	ORPHA:563612	OP16
Abnormality_of_the_endocrine_system	VAX1	HP:0000818	OMIM:614402	OP16
Abnormality_of_the_endocrine_system	VDR	HP:0000818	OMIM:277440	OP16
Abnormality_of_the_endocrine_system	VHL	HP:0000818	ORPHA:276621	OP16
Abnormality_of_the_endocrine_system	VHL	HP:0000818	ORPHA:29072	OP16
Abnormality_of_the_endocrine_system	VHL	HP:0000818	ORPHA:892	OP16
Abnormality_of_the_endocrine_system	VIPAS39	HP:0000818	OMIM:613404	OP16
Abnormality_of_the_endocrine_system	VPS13B	HP:0000818	OMIM:216550	OP16
Abnormality_of_the_endocrine_system	VPS33B	HP:0000818	OMIM:208085	OP16
Abnormality_of_the_endocrine_system	VPS35L	HP:0000818	ORPHA:7	OP16
Abnormality_of_the_endocrine_system	VPS37D	HP:0000818	ORPHA:904	OP16
Abnormality_of_the_endocrine_system	VPS4A	HP:0000818	OMIM:619273	OP16
Abnormality_of_the_endocrine_system	VSX1	HP:0000818	OMIM:614195	OP16
Abnormality_of_the_endocrine_system	WAS	HP:0000818	ORPHA:906	OP16
Abnormality_of_the_endocrine_system	WASHC5	HP:0000818	OMIM:220210	OP16
Abnormality_of_the_endocrine_system	WASHC5	HP:0000818	ORPHA:7	OP16
Abnormality_of_the_endocrine_system	WDPCP	HP:0000818	ORPHA:110	OP16
Abnormality_of_the_endocrine_system	WDR11	HP:0000818	OMIM:146110	OP16
Abnormality_of_the_endocrine_system	WDR11	HP:0000818	OMIM:614858	OP16
Abnormality_of_the_endocrine_system	WDR11	HP:0000818	ORPHA:432	OP16
Abnormality_of_the_endocrine_system	WDR11	HP:0000818	ORPHA:478	OP16
Abnormality_of_the_endocrine_system	WDR26	HP:0000818	ORPHA:513456	OP16
Abnormality_of_the_endocrine_system	WDR4	HP:0000818	OMIM:618347	OP16
Abnormality_of_the_endocrine_system	WFS1	HP:0000818	OMIM:125853	OP16
Abnormality_of_the_endocrine_system	WFS1	HP:0000818	OMIM:614296	OP16
Abnormality_of_the_endocrine_system	WIPF1	HP:0000818	ORPHA:906	OP16
Abnormality_of_the_endocrine_system	WNK1	HP:0000818	OMIM:614492	OP16
Abnormality_of_the_endocrine_system	WNK4	HP:0000818	OMIM:614491	OP16
Abnormality_of_the_endocrine_system	WNT3	HP:0000818	OMIM:273395	OP16
Abnormality_of_the_endocrine_system	WNT4	HP:0000818	OMIM:158330	OP16
Abnormality_of_the_endocrine_system	WRAP53	HP:0000818	ORPHA:1775	OP16
Abnormality_of_the_endocrine_system	WRN	HP:0000818	ORPHA:902	OP16
Abnormality_of_the_endocrine_system	WT1	HP:0000818	ORPHA:242	OP16
Abnormality_of_the_endocrine_system	WWOX	HP:0000818	ORPHA:251510	OP16
Abnormality_of_the_endocrine_system	XPA	HP:0000818	ORPHA:910	OP16
Abnormality_of_the_endocrine_system	XPC	HP:0000818	ORPHA:910	OP16
Abnormality_of_the_endocrine_system	XRCC2	HP:0000818	ORPHA:84	OP16
Abnormality_of_the_endocrine_system	XRCC4	HP:0000818	ORPHA:99812	OP16
Abnormality_of_the_endocrine_system	YARS2	HP:0000818	ORPHA:2598	OP16
Abnormality_of_the_endocrine_system	YIPF5	HP:0000818	OMIM:619278	OP16
Abnormality_of_the_endocrine_system	YRDC	HP:0000818	OMIM:619609	OP16
Abnormality_of_the_endocrine_system	YY1	HP:0000818	ORPHA:97279	OP16
Abnormality_of_the_endocrine_system	ZBTB20	HP:0000818	ORPHA:3042	OP16
Abnormality_of_the_endocrine_system	ZFAT	HP:0000818	OMIM:608175	OP16
Abnormality_of_the_endocrine_system	ZFP57	HP:0000818	ORPHA:99886	OP16
Abnormality_of_the_endocrine_system	ZFPM2	HP:0000818	ORPHA:251510	OP16
Abnormality_of_the_endocrine_system	ZFYVE26	HP:0000818	ORPHA:100996	OP16
Abnormality_of_the_endocrine_system	ZIC2	HP:0000818	ORPHA:220386	OP16
Abnormality_of_the_endocrine_system	ZIC2	HP:0000818	ORPHA:93924	OP16
Abnormality_of_the_endocrine_system	ZIC2	HP:0000818	ORPHA:93925	OP16
Abnormality_of_the_endocrine_system	ZIC2	HP:0000818	ORPHA:93926	OP16
Abnormality_of_the_endocrine_system	ZMPSTE24	HP:0000818	ORPHA:740	OP16
Abnormality_of_the_endocrine_system	ZMYND15	HP:0000818	OMIM:615842	OP16
Abnormality_of_the_endocrine_system	ZNF148	HP:0000818	OMIM:617260	OP16
Abnormality_of_the_endocrine_system	ZNF408	HP:0000818	ORPHA:791	OP16
Abnormality_of_the_endocrine_system	ZNF423	HP:0000818	ORPHA:2318	OP16
Abnormality_of_the_endocrine_system	ZNF513	HP:0000818	ORPHA:791	OP16
Abnormality_of_the_endocrine_system	ZNF526	HP:0000818	OMIM:619877	OP16
Abnormality_of_the_endocrine_system	ZNF668	HP:0000818	OMIM:620194	OP16
Abnormality_of_the_endocrine_system	ZNRF3	HP:0000818	ORPHA:1501	OP16
Abnormality_of_the_endocrine_system	ZSWIM6	HP:0000818	ORPHA:1827	OP16
Abnormality_of_the_endocrine_system	ZSWIM7	HP:0000818	OMIM:619834	OP16
Abnormality_of_the_eye	AAAS	HP:0000478	OMIM:231550	OP4
Abnormality_of_the_eye	AARS1	HP:0000478	OMIM:616339	OP4
Abnormality_of_the_eye	AARS1	HP:0000478	ORPHA:33364	OP4
Abnormality_of_the_eye	AARS1	HP:0000478	ORPHA:442835	OP4
Abnormality_of_the_eye	AARS2	HP:0000478	OMIM:615889	OP4
Abnormality_of_the_eye	AASS	HP:0000478	ORPHA:2203	OP4
Abnormality_of_the_eye	ABCA1	HP:0000478	ORPHA:31150	OP4
Abnormality_of_the_eye	ABCA12	HP:0000478	ORPHA:79394	OP4
Abnormality_of_the_eye	ABCA2	HP:0000478	OMIM:618808	OP4
Abnormality_of_the_eye	ABCA4	HP:0000478	OMIM:601718	OP4
Abnormality_of_the_eye	ABCA4	HP:0000478	ORPHA:827	OP4
Abnormality_of_the_eye	ABCA7	HP:0000478	ORPHA:1020	OP4
Abnormality_of_the_eye	ABCB6	HP:0000478	OMIM:614497	OP4
Abnormality_of_the_eye	ABCB7	HP:0000478	ORPHA:2802	OP4
Abnormality_of_the_eye	ABCC6	HP:0000478	ORPHA:51608	OP4
Abnormality_of_the_eye	ABCC8	HP:0000478	OMIM:240800	OP4
Abnormality_of_the_eye	ABCC9	HP:0000478	OMIM:619719	OP4
Abnormality_of_the_eye	ABCD1	HP:0000478	OMIM:300100	OP4
Abnormality_of_the_eye	ABCD1	HP:0000478	ORPHA:139396	OP4
Abnormality_of_the_eye	ABCD4	HP:0000478	OMIM:614857	OP4
Abnormality_of_the_eye	ABCG5	HP:0000478	ORPHA:391665	OP4
Abnormality_of_the_eye	ABCG8	HP:0000478	ORPHA:391665	OP4
Abnormality_of_the_eye	ABHD12	HP:0000478	OMIM:612674	OP4
Abnormality_of_the_eye	ABHD5	HP:0000478	OMIM:275630	OP4
Abnormality_of_the_eye	ABHD5	HP:0000478	ORPHA:98907	OP4
Abnormality_of_the_eye	ABL1	HP:0000478	OMIM:617602	OP4
Abnormality_of_the_eye	ACADS	HP:0000478	ORPHA:26792	OP4
Abnormality_of_the_eye	ACADSB	HP:0000478	OMIM:610006	OP4
Abnormality_of_the_eye	ACBD5	HP:0000478	OMIM:618863	OP4
Abnormality_of_the_eye	ACD	HP:0000478	ORPHA:618	OP4
Abnormality_of_the_eye	ACER3	HP:0000478	OMIM:617762	OP4
Abnormality_of_the_eye	ACKR3	HP:0000478	OMIM:619215	OP4
Abnormality_of_the_eye	ACO2	HP:0000478	OMIM:616289	OP4
Abnormality_of_the_eye	ACOX1	HP:0000478	OMIM:264470	OP4
Abnormality_of_the_eye	ACOX1	HP:0000478	ORPHA:2971	OP4
Abnormality_of_the_eye	ACOX2	HP:0000478	OMIM:617308	OP4
Abnormality_of_the_eye	ACSL4	HP:0000478	ORPHA:86818	OP4
Abnormality_of_the_eye	ACTA1	HP:0000478	ORPHA:171430	OP4
Abnormality_of_the_eye	ACTA1	HP:0000478	ORPHA:171433	OP4
Abnormality_of_the_eye	ACTA1	HP:0000478	ORPHA:2020	OP4
Abnormality_of_the_eye	ACTA2	HP:0000478	OMIM:613834	OP4
Abnormality_of_the_eye	ACTB	HP:0000478	ORPHA:2995	OP4
Abnormality_of_the_eye	ACTG1	HP:0000478	ORPHA:2995	OP4
Abnormality_of_the_eye	ACTL6B	HP:0000478	ORPHA:442835	OP4
Abnormality_of_the_eye	ACTN2	HP:0000478	OMIM:618654	OP4
Abnormality_of_the_eye	ACVR1	HP:0000478	ORPHA:337	OP4
Abnormality_of_the_eye	ACVRL1	HP:0000478	ORPHA:774	OP4
Abnormality_of_the_eye	ACY1	HP:0000478	OMIM:609924	OP4
Abnormality_of_the_eye	ACY1	HP:0000478	ORPHA:137754	OP4
Abnormality_of_the_eye	ADA2	HP:0000478	ORPHA:820	OP4
Abnormality_of_the_eye	ADAM17	HP:0000478	OMIM:614328	OP4
Abnormality_of_the_eye	ADAM17	HP:0000478	ORPHA:294023	OP4
Abnormality_of_the_eye	ADAM22	HP:0000478	OMIM:617933	OP4
Abnormality_of_the_eye	ADAM9	HP:0000478	ORPHA:1872	OP4
Abnormality_of_the_eye	ADAMTS10	HP:0000478	OMIM:277600	OP4
Abnormality_of_the_eye	ADAMTS17	HP:0000478	OMIM:613195	OP4
Abnormality_of_the_eye	ADAMTS18	HP:0000478	OMIM:615458	OP4
Abnormality_of_the_eye	ADAMTS2	HP:0000478	OMIM:225410	OP4
Abnormality_of_the_eye	ADAMTS3	HP:0000478	OMIM:618154	OP4
Abnormality_of_the_eye	ADAMTSL1	HP:0000478	ORPHA:521445	OP4
Abnormality_of_the_eye	ADAMTSL4	HP:0000478	OMIM:225200	OP4
Abnormality_of_the_eye	ADAR	HP:0000478	ORPHA:41	OP4
Abnormality_of_the_eye	ADARB1	HP:0000478	OMIM:618862	OP4
Abnormality_of_the_eye	ADAT3	HP:0000478	OMIM:615286	OP4
Abnormality_of_the_eye	ADAT3	HP:0000478	ORPHA:363528	OP4
Abnormality_of_the_eye	ADD3	HP:0000478	OMIM:617008	OP4
Abnormality_of_the_eye	ADGRG1	HP:0000478	OMIM:606854	OP4
Abnormality_of_the_eye	ADGRG1	HP:0000478	ORPHA:98889	OP4
Abnormality_of_the_eye	ADGRG6	HP:0000478	OMIM:616503	OP4
Abnormality_of_the_eye	ADGRL1	HP:0000478	OMIM:620065	OP4
Abnormality_of_the_eye	ADGRV1	HP:0000478	ORPHA:231178	OP4
Abnormality_of_the_eye	ADK	HP:0000478	OMIM:614300	OP4
Abnormality_of_the_eye	ADNP	HP:0000478	ORPHA:404448	OP4
Abnormality_of_the_eye	ADORA2A	HP:0000478	ORPHA:363549	OP4
Abnormality_of_the_eye	ADPRS	HP:0000478	OMIM:618170	OP4
Abnormality_of_the_eye	ADRA2B	HP:0000478	ORPHA:86814	OP4
Abnormality_of_the_eye	ADSL	HP:0000478	OMIM:103050	OP4
Abnormality_of_the_eye	AEBP1	HP:0000478	ORPHA:536532	OP4
Abnormality_of_the_eye	AFF3	HP:0000478	OMIM:619297	OP4
Abnormality_of_the_eye	AFF4	HP:0000478	ORPHA:444077	OP4
Abnormality_of_the_eye	AFG3L2	HP:0000478	OMIM:610246	OP4
Abnormality_of_the_eye	AGA	HP:0000478	OMIM:208400	OP4
Abnormality_of_the_eye	AGBL1	HP:0000478	ORPHA:98974	OP4
Abnormality_of_the_eye	AGBL5	HP:0000478	ORPHA:791	OP4
Abnormality_of_the_eye	AGK	HP:0000478	ORPHA:1369	OP4
Abnormality_of_the_eye	AGL	HP:0000478	OMIM:232400	OP4
Abnormality_of_the_eye	AGO1	HP:0000478	OMIM:620292	OP4
Abnormality_of_the_eye	AGO2	HP:0000478	OMIM:619149	OP4
Abnormality_of_the_eye	AGRN	HP:0000478	ORPHA:98914	OP4
Abnormality_of_the_eye	AGTPBP1	HP:0000478	OMIM:618276	OP4
Abnormality_of_the_eye	AGXT	HP:0000478	OMIM:259900	OP4
Abnormality_of_the_eye	AHCY	HP:0000478	ORPHA:88618	OP4
Abnormality_of_the_eye	AHDC1	HP:0000478	ORPHA:412069	OP4
Abnormality_of_the_eye	AHI1	HP:0000478	ORPHA:791	OP4
Abnormality_of_the_eye	AHR	HP:0000478	ORPHA:791	OP4
Abnormality_of_the_eye	AHSG	HP:0000478	ORPHA:2850	OP4
Abnormality_of_the_eye	AIFM1	HP:0000478	OMIM:300232	OP4
Abnormality_of_the_eye	AIMP1	HP:0000478	OMIM:260600	OP4
Abnormality_of_the_eye	AIP	HP:0000478	ORPHA:2965	OP4
Abnormality_of_the_eye	AIPL1	HP:0000478	ORPHA:1872	OP4
Abnormality_of_the_eye	AIPL1	HP:0000478	ORPHA:65	OP4
Abnormality_of_the_eye	AIRE	HP:0000478	OMIM:240300	OP4
Abnormality_of_the_eye	AK9	HP:0000478	ORPHA:98913	OP4
Abnormality_of_the_eye	AKT1	HP:0000478	ORPHA:2495	OP4
Abnormality_of_the_eye	AKT3	HP:0000478	ORPHA:99802	OP4
Abnormality_of_the_eye	ALDH18A1	HP:0000478	OMIM:616603	OP4
Abnormality_of_the_eye	ALDH18A1	HP:0000478	ORPHA:90348	OP4
Abnormality_of_the_eye	ALDH1A2	HP:0000478	OMIM:620025	OP4
Abnormality_of_the_eye	ALDH1A3	HP:0000478	ORPHA:35612	OP4
Abnormality_of_the_eye	ALDH3A2	HP:0000478	OMIM:270200	OP4
Abnormality_of_the_eye	ALDH4A1	HP:0000478	ORPHA:79101	OP4
Abnormality_of_the_eye	ALDH5A1	HP:0000478	OMIM:271980	OP4
Abnormality_of_the_eye	ALDH6A1	HP:0000478	OMIM:614105	OP4
Abnormality_of_the_eye	ALDH7A1	HP:0000478	OMIM:266100	OP4
Abnormality_of_the_eye	ALDOA	HP:0000478	OMIM:611881	OP4
Abnormality_of_the_eye	ALDOB	HP:0000478	ORPHA:469	OP4
Abnormality_of_the_eye	ALG1	HP:0000478	ORPHA:79327	OP4
Abnormality_of_the_eye	ALG11	HP:0000478	OMIM:613661	OP4
Abnormality_of_the_eye	ALG11	HP:0000478	ORPHA:280071	OP4
Abnormality_of_the_eye	ALG12	HP:0000478	ORPHA:79324	OP4
Abnormality_of_the_eye	ALG13	HP:0000478	ORPHA:324422	OP4
Abnormality_of_the_eye	ALG14	HP:0000478	OMIM:616227	OP4
Abnormality_of_the_eye	ALG14	HP:0000478	ORPHA:353327	OP4
Abnormality_of_the_eye	ALG2	HP:0000478	OMIM:607906	OP4
Abnormality_of_the_eye	ALG3	HP:0000478	OMIM:601110	OP4
Abnormality_of_the_eye	ALG6	HP:0000478	OMIM:603147	OP4
Abnormality_of_the_eye	ALG6	HP:0000478	ORPHA:79320	OP4
Abnormality_of_the_eye	ALG8	HP:0000478	ORPHA:79325	OP4
Abnormality_of_the_eye	ALG9	HP:0000478	OMIM:263210	OP4
Abnormality_of_the_eye	ALG9	HP:0000478	ORPHA:79328	OP4
Abnormality_of_the_eye	ALKBH8	HP:0000478	OMIM:618504	OP4
Abnormality_of_the_eye	ALMS1	HP:0000478	ORPHA:64	OP4
Abnormality_of_the_eye	ALOX12B	HP:0000478	ORPHA:79394	OP4
Abnormality_of_the_eye	ALOXE3	HP:0000478	ORPHA:79394	OP4
Abnormality_of_the_eye	ALPK1	HP:0000478	OMIM:614979	OP4
Abnormality_of_the_eye	ALPL	HP:0000478	OMIM:241510	OP4
Abnormality_of_the_eye	ALS2	HP:0000478	OMIM:606353	OP4
Abnormality_of_the_eye	ALX1	HP:0000478	ORPHA:306542	OP4
Abnormality_of_the_eye	ALX3	HP:0000478	ORPHA:391474	OP4
Abnormality_of_the_eye	ALX4	HP:0000478	ORPHA:228390	OP4
Abnormality_of_the_eye	ALX4	HP:0000478	ORPHA:52022	OP4
Abnormality_of_the_eye	AMACR	HP:0000478	ORPHA:79095	OP4
Abnormality_of_the_eye	AMER1	HP:0000478	ORPHA:2780	OP4
Abnormality_of_the_eye	AMMECR1	HP:0000478	OMIM:300990	OP4
Abnormality_of_the_eye	AMMECR1	HP:0000478	ORPHA:86818	OP4
Abnormality_of_the_eye	AMPD2	HP:0000478	OMIM:615809	OP4
Abnormality_of_the_eye	ANAPC1	HP:0000478	OMIM:618625	OP4
Abnormality_of_the_eye	ANAPC1	HP:0000478	ORPHA:221008	OP4
Abnormality_of_the_eye	ANAPC7	HP:0000478	OMIM:619699	OP4
Abnormality_of_the_eye	ANGPTL6	HP:0000478	ORPHA:231160	OP4
Abnormality_of_the_eye	ANK1	HP:0000478	ORPHA:251066	OP4
Abnormality_of_the_eye	ANKH	HP:0000478	ORPHA:1522	OP4
Abnormality_of_the_eye	ANKLE2	HP:0000478	OMIM:616681	OP4
Abnormality_of_the_eye	ANKRD11	HP:0000478	ORPHA:261250	OP4
Abnormality_of_the_eye	ANKRD17	HP:0000478	OMIM:619504	OP4
Abnormality_of_the_eye	ANKRD55	HP:0000478	ORPHA:85410	OP4
Abnormality_of_the_eye	ANO1	HP:0000478	OMIM:620045	OP4
Abnormality_of_the_eye	ANO10	HP:0000478	ORPHA:284289	OP4
Abnormality_of_the_eye	ANOS1	HP:0000478	ORPHA:478	OP4
Abnormality_of_the_eye	ANTXR1	HP:0000478	OMIM:230740	OP4
Abnormality_of_the_eye	ANXA11	HP:0000478	OMIM:619733	OP4
Abnormality_of_the_eye	AP1B1	HP:0000478	OMIM:242150	OP4
Abnormality_of_the_eye	AP1G1	HP:0000478	OMIM:619548	OP4
Abnormality_of_the_eye	AP1S1	HP:0000478	OMIM:609313	OP4
Abnormality_of_the_eye	AP1S2	HP:0000478	OMIM:304340	OP4
Abnormality_of_the_eye	AP1S3	HP:0000478	ORPHA:247353	OP4
Abnormality_of_the_eye	AP2M1	HP:0000478	ORPHA:1942	OP4
Abnormality_of_the_eye	AP3B1	HP:0000478	OMIM:608233	OP4
Abnormality_of_the_eye	AP3B2	HP:0000478	ORPHA:442835	OP4
Abnormality_of_the_eye	AP3D1	HP:0000478	OMIM:617050	OP4
Abnormality_of_the_eye	AP3D1	HP:0000478	ORPHA:1000	OP4
Abnormality_of_the_eye	AP3D1	HP:0000478	ORPHA:54	OP4
Abnormality_of_the_eye	AP4B1	HP:0000478	ORPHA:280763	OP4
Abnormality_of_the_eye	AP4E1	HP:0000478	OMIM:613744	OP4
Abnormality_of_the_eye	AP4M1	HP:0000478	ORPHA:280763	OP4
Abnormality_of_the_eye	AP4S1	HP:0000478	ORPHA:280763	OP4
Abnormality_of_the_eye	AP5Z1	HP:0000478	OMIM:613647	OP4
Abnormality_of_the_eye	AP5Z1	HP:0000478	ORPHA:306511	OP4
Abnormality_of_the_eye	APC	HP:0000478	ORPHA:873	OP4
Abnormality_of_the_eye	APC2	HP:0000478	ORPHA:821	OP4
Abnormality_of_the_eye	APOA1	HP:0000478	ORPHA:425	OP4
Abnormality_of_the_eye	APOA2	HP:0000478	OMIM:143890	OP4
Abnormality_of_the_eye	APOB	HP:0000478	ORPHA:391665	OP4
Abnormality_of_the_eye	APOC2	HP:0000478	OMIM:207750	OP4
Abnormality_of_the_eye	APOE	HP:0000478	OMIM:603075	OP4
Abnormality_of_the_eye	APP	HP:0000478	ORPHA:1020	OP4
Abnormality_of_the_eye	APPL1	HP:0000478	ORPHA:552	OP4
Abnormality_of_the_eye	APTX	HP:0000478	OMIM:208920	OP4
Abnormality_of_the_eye	ARCN1	HP:0000478	OMIM:617164	OP4
Abnormality_of_the_eye	ARHGAP31	HP:0000478	ORPHA:974	OP4
Abnormality_of_the_eye	ARHGDIA	HP:0000478	OMIM:615244	OP4
Abnormality_of_the_eye	ARHGEF18	HP:0000478	ORPHA:791	OP4
Abnormality_of_the_eye	ARHGEF2	HP:0000478	OMIM:617523	OP4
Abnormality_of_the_eye	ARID1A	HP:0000478	OMIM:614607	OP4
Abnormality_of_the_eye	ARID1A	HP:0000478	ORPHA:1465	OP4
Abnormality_of_the_eye	ARID1B	HP:0000478	OMIM:135900	OP4
Abnormality_of_the_eye	ARID2	HP:0000478	ORPHA:1465	OP4
Abnormality_of_the_eye	ARL13B	HP:0000478	ORPHA:475	OP4
Abnormality_of_the_eye	ARL2	HP:0000478	OMIM:619082	OP4
Abnormality_of_the_eye	ARL2BP	HP:0000478	ORPHA:791	OP4
Abnormality_of_the_eye	ARL3	HP:0000478	ORPHA:791	OP4
Abnormality_of_the_eye	ARL6	HP:0000478	ORPHA:791	OP4
Abnormality_of_the_eye	ARL6IP6	HP:0000478	ORPHA:1556	OP4
Abnormality_of_the_eye	ARMC9	HP:0000478	ORPHA:475	OP4
Abnormality_of_the_eye	ARNT2	HP:0000478	ORPHA:3157	OP4
Abnormality_of_the_eye	ARPC1B	HP:0000478	OMIM:617718	OP4
Abnormality_of_the_eye	ARPC4	HP:0000478	OMIM:620141	OP4
Abnormality_of_the_eye	ARR3	HP:0000478	OMIM:301010	OP4
Abnormality_of_the_eye	ARSA	HP:0000478	ORPHA:309256	OP4
Abnormality_of_the_eye	ARSA	HP:0000478	ORPHA:309263	OP4
Abnormality_of_the_eye	ARSA	HP:0000478	ORPHA:309271	OP4
Abnormality_of_the_eye	ARSB	HP:0000478	OMIM:253200	OP4
Abnormality_of_the_eye	ARSG	HP:0000478	OMIM:618144	OP4
Abnormality_of_the_eye	ARSK	HP:0000478	OMIM:619698	OP4
Abnormality_of_the_eye	ARSL	HP:0000478	ORPHA:79345	OP4
Abnormality_of_the_eye	ARV1	HP:0000478	ORPHA:442835	OP4
Abnormality_of_the_eye	ARVCF	HP:0000478	ORPHA:567	OP4
Abnormality_of_the_eye	ARX	HP:0000478	OMIM:300215	OP4
Abnormality_of_the_eye	ASAH1	HP:0000478	ORPHA:333	OP4
Abnormality_of_the_eye	ASB10	HP:0000478	OMIM:603383	OP4
Abnormality_of_the_eye	ASCL1	HP:0000478	ORPHA:99803	OP4
Abnormality_of_the_eye	ASH1L	HP:0000478	OMIM:617796	OP4
Abnormality_of_the_eye	ASNS	HP:0000478	OMIM:615574	OP4
Abnormality_of_the_eye	ASPA	HP:0000478	OMIM:271900	OP4
Abnormality_of_the_eye	ASPH	HP:0000478	OMIM:601552	OP4
Abnormality_of_the_eye	ASPM	HP:0000478	OMIM:608716	OP4
Abnormality_of_the_eye	ASXL1	HP:0000478	ORPHA:97297	OP4
Abnormality_of_the_eye	ASXL2	HP:0000478	OMIM:617190	OP4
Abnormality_of_the_eye	ASXL3	HP:0000478	OMIM:615485	OP4
Abnormality_of_the_eye	ASXL3	HP:0000478	ORPHA:352577	OP4
Abnormality_of_the_eye	ATAD3A	HP:0000478	OMIM:617183	OP4
Abnormality_of_the_eye	ATAD3A	HP:0000478	ORPHA:496790	OP4
Abnormality_of_the_eye	ATCAY	HP:0000478	OMIM:601238	OP4
Abnormality_of_the_eye	ATCAY	HP:0000478	ORPHA:94122	OP4
Abnormality_of_the_eye	ATF6	HP:0000478	ORPHA:49382	OP4
Abnormality_of_the_eye	ATG5	HP:0000478	OMIM:617584	OP4
Abnormality_of_the_eye	ATG7	HP:0000478	OMIM:619422	OP4
Abnormality_of_the_eye	ATIC	HP:0000478	OMIM:608688	OP4
Abnormality_of_the_eye	ATM	HP:0000478	OMIM:208900	OP4
Abnormality_of_the_eye	ATM	HP:0000478	ORPHA:100	OP4
Abnormality_of_the_eye	ATN1	HP:0000478	ORPHA:101	OP4
Abnormality_of_the_eye	ATOH7	HP:0000478	OMIM:221900	OP4
Abnormality_of_the_eye	ATOH7	HP:0000478	ORPHA:91495	OP4
Abnormality_of_the_eye	ATP10A	HP:0000478	ORPHA:411515	OP4
Abnormality_of_the_eye	ATP11A	HP:0000478	OMIM:619851	OP4
Abnormality_of_the_eye	ATP13A2	HP:0000478	ORPHA:314632	OP4
Abnormality_of_the_eye	ATP1A2	HP:0000478	ORPHA:569	OP4
Abnormality_of_the_eye	ATP1A3	HP:0000478	OMIM:601338	OP4
Abnormality_of_the_eye	ATP2B2	HP:0000478	OMIM:601386	OP4
Abnormality_of_the_eye	ATP2B3	HP:0000478	ORPHA:314978	OP4
Abnormality_of_the_eye	ATP5F1A	HP:0000478	OMIM:615228	OP4
Abnormality_of_the_eye	ATP5F1A	HP:0000478	ORPHA:254913	OP4
Abnormality_of_the_eye	ATP5F1D	HP:0000478	ORPHA:254913	OP4
Abnormality_of_the_eye	ATP5F1E	HP:0000478	ORPHA:254913	OP4
Abnormality_of_the_eye	ATP5MK	HP:0000478	ORPHA:254913	OP4
Abnormality_of_the_eye	ATP6AP1	HP:0000478	OMIM:300972	OP4
Abnormality_of_the_eye	ATP6V0A1	HP:0000478	OMIM:619970	OP4
Abnormality_of_the_eye	ATP6V0A2	HP:0000478	OMIM:219200	OP4
Abnormality_of_the_eye	ATP6V0A2	HP:0000478	ORPHA:357074	OP4
Abnormality_of_the_eye	ATP6V1A	HP:0000478	ORPHA:442835	OP4
Abnormality_of_the_eye	ATP6V1B2	HP:0000478	ORPHA:79500	OP4
Abnormality_of_the_eye	ATP6V1E1	HP:0000478	OMIM:617402	OP4
Abnormality_of_the_eye	ATP7B	HP:0000478	OMIM:277900	OP4
Abnormality_of_the_eye	ATP7B	HP:0000478	ORPHA:905	OP4
Abnormality_of_the_eye	ATP8A2	HP:0000478	ORPHA:1766	OP4
Abnormality_of_the_eye	ATP9A	HP:0000478	OMIM:620242	OP4
Abnormality_of_the_eye	ATPAF1	HP:0000478	ORPHA:254913	OP4
Abnormality_of_the_eye	ATPAF2	HP:0000478	ORPHA:254913	OP4
Abnormality_of_the_eye	ATR	HP:0000478	OMIM:210600	OP4
Abnormality_of_the_eye	ATRIP	HP:0000478	ORPHA:808	OP4
Abnormality_of_the_eye	ATRX	HP:0000478	ORPHA:96253	OP4
Abnormality_of_the_eye	ATXN1	HP:0000478	OMIM:164400	OP4
Abnormality_of_the_eye	ATXN10	HP:0000478	OMIM:603516	OP4
Abnormality_of_the_eye	ATXN10	HP:0000478	ORPHA:98761	OP4
Abnormality_of_the_eye	ATXN2	HP:0000478	OMIM:183090	OP4
Abnormality_of_the_eye	ATXN3	HP:0000478	OMIM:109150	OP4
Abnormality_of_the_eye	ATXN7	HP:0000478	ORPHA:94147	OP4
Abnormality_of_the_eye	AUH	HP:0000478	OMIM:250950	OP4
Abnormality_of_the_eye	AUTS2	HP:0000478	OMIM:615834	OP4
Abnormality_of_the_eye	AUTS2	HP:0000478	ORPHA:352490	OP4
Abnormality_of_the_eye	AVP	HP:0000478	OMIM:125700	OP4
Abnormality_of_the_eye	B3GALNT2	HP:0000478	ORPHA:899	OP4
Abnormality_of_the_eye	B3GALT6	HP:0000478	OMIM:609465	OP4
Abnormality_of_the_eye	B3GAT3	HP:0000478	OMIM:245600	OP4
Abnormality_of_the_eye	B3GLCT	HP:0000478	ORPHA:709	OP4
Abnormality_of_the_eye	B4GALNT1	HP:0000478	OMIM:609195	OP4
Abnormality_of_the_eye	B4GALT1	HP:0000478	ORPHA:79332	OP4
Abnormality_of_the_eye	B4GALT7	HP:0000478	OMIM:130070	OP4
Abnormality_of_the_eye	B4GAT1	HP:0000478	ORPHA:899	OP4
Abnormality_of_the_eye	B9D1	HP:0000478	ORPHA:475	OP4
Abnormality_of_the_eye	B9D2	HP:0000478	ORPHA:475	OP4
Abnormality_of_the_eye	BANF1	HP:0000478	OMIM:614008	OP4
Abnormality_of_the_eye	BANK1	HP:0000478	ORPHA:536	OP4
Abnormality_of_the_eye	BAP1	HP:0000478	ORPHA:2495	OP4
Abnormality_of_the_eye	BAZ1B	HP:0000478	ORPHA:904	OP4
Abnormality_of_the_eye	BBIP1	HP:0000478	ORPHA:110	OP4
Abnormality_of_the_eye	BBS1	HP:0000478	ORPHA:791	OP4
Abnormality_of_the_eye	BBS10	HP:0000478	ORPHA:110	OP4
Abnormality_of_the_eye	BBS12	HP:0000478	ORPHA:110	OP4
Abnormality_of_the_eye	BBS2	HP:0000478	ORPHA:791	OP4
Abnormality_of_the_eye	BBS4	HP:0000478	ORPHA:110	OP4
Abnormality_of_the_eye	BBS5	HP:0000478	OMIM:615983	OP4
Abnormality_of_the_eye	BBS7	HP:0000478	ORPHA:110	OP4
Abnormality_of_the_eye	BBS9	HP:0000478	OMIM:615986	OP4
Abnormality_of_the_eye	BCAP31	HP:0000478	OMIM:300475	OP4
Abnormality_of_the_eye	BCAP31	HP:0000478	ORPHA:369939	OP4
Abnormality_of_the_eye	BCAS3	HP:0000478	OMIM:619641	OP4
Abnormality_of_the_eye	BCL10	HP:0000478	ORPHA:52417	OP4
Abnormality_of_the_eye	BCL11A	HP:0000478	OMIM:617101	OP4
Abnormality_of_the_eye	BCL11B	HP:0000478	OMIM:617237	OP4
Abnormality_of_the_eye	BCL11B	HP:0000478	OMIM:618092	OP4
Abnormality_of_the_eye	BCL7B	HP:0000478	ORPHA:904	OP4
Abnormality_of_the_eye	BCOR	HP:0000478	OMIM:300166	OP4
Abnormality_of_the_eye	BCORL1	HP:0000478	OMIM:301029	OP4
Abnormality_of_the_eye	BCR	HP:0000478	ORPHA:261330	OP4
Abnormality_of_the_eye	BCS1L	HP:0000478	OMIM:124000	OP4
Abnormality_of_the_eye	BDNF	HP:0000478	ORPHA:893	OP4
Abnormality_of_the_eye	BEAN1	HP:0000478	OMIM:117210	OP4
Abnormality_of_the_eye	BEST1	HP:0000478	OMIM:611809	OP4
Abnormality_of_the_eye	BFSP1	HP:0000478	OMIM:611391	OP4
Abnormality_of_the_eye	BFSP2	HP:0000478	OMIM:611597	OP4
Abnormality_of_the_eye	BGN	HP:0000478	OMIM:300989	OP4
Abnormality_of_the_eye	BICRA	HP:0000478	OMIM:619325	OP4
Abnormality_of_the_eye	BIN1	HP:0000478	OMIM:255200	OP4
Abnormality_of_the_eye	BIN1	HP:0000478	ORPHA:169186	OP4
Abnormality_of_the_eye	BIRC3	HP:0000478	ORPHA:52417	OP4
Abnormality_of_the_eye	BLK	HP:0000478	ORPHA:536	OP4
Abnormality_of_the_eye	BLK	HP:0000478	ORPHA:552	OP4
Abnormality_of_the_eye	BLM	HP:0000478	ORPHA:125	OP4
Abnormality_of_the_eye	BLNK	HP:0000478	ORPHA:33110	OP4
Abnormality_of_the_eye	BLOC1S3	HP:0000478	OMIM:614077	OP4
Abnormality_of_the_eye	BLOC1S5	HP:0000478	OMIM:619172	OP4
Abnormality_of_the_eye	BLOC1S6	HP:0000478	OMIM:614171	OP4
Abnormality_of_the_eye	BLTP1	HP:0000478	OMIM:617822	OP4
Abnormality_of_the_eye	BMP1	HP:0000478	OMIM:614856	OP4
Abnormality_of_the_eye	BMP2	HP:0000478	ORPHA:261295	OP4
Abnormality_of_the_eye	BMP4	HP:0000478	OMIM:607932	OP4
Abnormality_of_the_eye	BMP4	HP:0000478	ORPHA:139471	OP4
Abnormality_of_the_eye	BMPER	HP:0000478	OMIM:608022	OP4
Abnormality_of_the_eye	BMPR1A	HP:0000478	ORPHA:440437	OP4
Abnormality_of_the_eye	BNC2	HP:0000478	ORPHA:93110	OP4
Abnormality_of_the_eye	BOLA3	HP:0000478	OMIM:614299	OP4
Abnormality_of_the_eye	BPNT2	HP:0000478	OMIM:614078	OP4
Abnormality_of_the_eye	BPTF	HP:0000478	ORPHA:529962	OP4
Abnormality_of_the_eye	BRAF	HP:0000478	OMIM:155600	OP4
Abnormality_of_the_eye	BRAT1	HP:0000478	OMIM:614498	OP4
Abnormality_of_the_eye	BRCA1	HP:0000478	ORPHA:84	OP4
Abnormality_of_the_eye	BRCA2	HP:0000478	ORPHA:84	OP4
Abnormality_of_the_eye	BRCC3	HP:0000478	ORPHA:280679	OP4
Abnormality_of_the_eye	BRD4	HP:0000478	ORPHA:199	OP4
Abnormality_of_the_eye	BRF1	HP:0000478	OMIM:616202	OP4
Abnormality_of_the_eye	BRF1	HP:0000478	ORPHA:444072	OP4
Abnormality_of_the_eye	BRIP1	HP:0000478	ORPHA:84	OP4
Abnormality_of_the_eye	BRPF1	HP:0000478	OMIM:617333	OP4
Abnormality_of_the_eye	BTD	HP:0000478	ORPHA:79241	OP4
Abnormality_of_the_eye	BTK	HP:0000478	OMIM:300755	OP4
Abnormality_of_the_eye	BTK	HP:0000478	OMIM:307200	OP4
Abnormality_of_the_eye	BTK	HP:0000478	ORPHA:47	OP4
Abnormality_of_the_eye	BTNL2	HP:0000478	ORPHA:797	OP4
Abnormality_of_the_eye	BTRC	HP:0000478	ORPHA:2440	OP4
Abnormality_of_the_eye	BUB1	HP:0000478	ORPHA:1052	OP4
Abnormality_of_the_eye	BUB1B	HP:0000478	ORPHA:1052	OP4
Abnormality_of_the_eye	BUB3	HP:0000478	ORPHA:1052	OP4
Abnormality_of_the_eye	BUD23	HP:0000478	ORPHA:904	OP4
Abnormality_of_the_eye	C12orf57	HP:0000478	OMIM:218340	OP4
Abnormality_of_the_eye	C19orf12	HP:0000478	OMIM:614298	OP4
Abnormality_of_the_eye	C19orf12	HP:0000478	OMIM:615043	OP4
Abnormality_of_the_eye	C1QBP	HP:0000478	OMIM:617713	OP4
Abnormality_of_the_eye	C1QTNF5	HP:0000478	ORPHA:67042	OP4
Abnormality_of_the_eye	C1R	HP:0000478	OMIM:130080	OP4
Abnormality_of_the_eye	C2CD3	HP:0000478	OMIM:615948	OP4
Abnormality_of_the_eye	C2CD3	HP:0000478	ORPHA:434179	OP4
Abnormality_of_the_eye	C4A	HP:0000478	ORPHA:117	OP4
Abnormality_of_the_eye	C4B	HP:0000478	ORPHA:536	OP4
Abnormality_of_the_eye	C9	HP:0000478	OMIM:615591	OP4
Abnormality_of_the_eye	C9orf72	HP:0000478	OMIM:105550	OP4
Abnormality_of_the_eye	CA2	HP:0000478	ORPHA:2785	OP4
Abnormality_of_the_eye	CA4	HP:0000478	ORPHA:791	OP4
Abnormality_of_the_eye	CA8	HP:0000478	OMIM:613227	OP4
Abnormality_of_the_eye	CA8	HP:0000478	ORPHA:1766	OP4
Abnormality_of_the_eye	CABP4	HP:0000478	ORPHA:215	OP4
Abnormality_of_the_eye	CACNA1A	HP:0000478	ORPHA:98758	OP4
Abnormality_of_the_eye	CACNA1B	HP:0000478	OMIM:618497	OP4
Abnormality_of_the_eye	CACNA1C	HP:0000478	OMIM:620029	OP4
Abnormality_of_the_eye	CACNA1D	HP:0000478	OMIM:615474	OP4
Abnormality_of_the_eye	CACNA1D	HP:0000478	ORPHA:369929	OP4
Abnormality_of_the_eye	CACNA1E	HP:0000478	OMIM:618285	OP4
Abnormality_of_the_eye	CACNA1F	HP:0000478	ORPHA:1872	OP4
Abnormality_of_the_eye	CACNA1F	HP:0000478	ORPHA:215	OP4
Abnormality_of_the_eye	CACNA1G	HP:0000478	OMIM:616795	OP4
Abnormality_of_the_eye	CACNA1G	HP:0000478	ORPHA:458803	OP4
Abnormality_of_the_eye	CACNA1H	HP:0000478	ORPHA:64280	OP4
Abnormality_of_the_eye	CACNA1I	HP:0000478	OMIM:620114	OP4
Abnormality_of_the_eye	CACNA1S	HP:0000478	OMIM:620246	OP4
Abnormality_of_the_eye	CACNA2D1	HP:0000478	OMIM:620149	OP4
Abnormality_of_the_eye	CACNA2D2	HP:0000478	OMIM:618501	OP4
Abnormality_of_the_eye	CACNA2D4	HP:0000478	ORPHA:1872	OP4
Abnormality_of_the_eye	CACNA2D4	HP:0000478	ORPHA:215	OP4
Abnormality_of_the_eye	CACNB4	HP:0000478	OMIM:613855	OP4
Abnormality_of_the_eye	CACNB4	HP:0000478	ORPHA:211067	OP4
Abnormality_of_the_eye	CALR	HP:0000478	ORPHA:3318	OP4
Abnormality_of_the_eye	CAMK2A	HP:0000478	OMIM:617798	OP4
Abnormality_of_the_eye	CAMK2B	HP:0000478	OMIM:617799	OP4
Abnormality_of_the_eye	CAMK2G	HP:0000478	OMIM:618522	OP4
Abnormality_of_the_eye	CAMSAP1	HP:0000478	OMIM:620316	OP4
Abnormality_of_the_eye	CAMTA1	HP:0000478	ORPHA:314647	OP4
Abnormality_of_the_eye	CANT1	HP:0000478	OMIM:251450	OP4
Abnormality_of_the_eye	CAPN1	HP:0000478	OMIM:616907	OP4
Abnormality_of_the_eye	CAPN15	HP:0000478	OMIM:619318	OP4
Abnormality_of_the_eye	CAPN5	HP:0000478	OMIM:193235	OP4
Abnormality_of_the_eye	CARS1	HP:0000478	OMIM:618891	OP4
Abnormality_of_the_eye	CARS2	HP:0000478	ORPHA:477774	OP4
Abnormality_of_the_eye	CASK	HP:0000478	OMIM:300749	OP4
Abnormality_of_the_eye	CASK	HP:0000478	ORPHA:163937	OP4
Abnormality_of_the_eye	CASP10	HP:0000478	ORPHA:3261	OP4
Abnormality_of_the_eye	CASR	HP:0000478	ORPHA:428	OP4
Abnormality_of_the_eye	CASZ1	HP:0000478	ORPHA:1606	OP4
Abnormality_of_the_eye	CAV1	HP:0000478	OMIM:606721	OP4
Abnormality_of_the_eye	CBL	HP:0000478	ORPHA:648	OP4
Abnormality_of_the_eye	CBS	HP:0000478	ORPHA:394	OP4
Abnormality_of_the_eye	CBY1	HP:0000478	ORPHA:475	OP4
Abnormality_of_the_eye	CC2D2A	HP:0000478	ORPHA:791	OP4
Abnormality_of_the_eye	CCBE1	HP:0000478	OMIM:235510	OP4
Abnormality_of_the_eye	CCBE1	HP:0000478	ORPHA:2136	OP4
Abnormality_of_the_eye	CCDC103	HP:0000478	ORPHA:244	OP4
Abnormality_of_the_eye	CCDC115	HP:0000478	OMIM:616828	OP4
Abnormality_of_the_eye	CCDC141	HP:0000478	ORPHA:478	OP4
Abnormality_of_the_eye	CCDC174	HP:0000478	OMIM:616816	OP4
Abnormality_of_the_eye	CCDC22	HP:0000478	ORPHA:7	OP4
Abnormality_of_the_eye	CCDC28B	HP:0000478	OMIM:209900	OP4
Abnormality_of_the_eye	CCDC32	HP:0000478	OMIM:619123	OP4
Abnormality_of_the_eye	CCDC39	HP:0000478	ORPHA:244	OP4
Abnormality_of_the_eye	CCDC40	HP:0000478	ORPHA:244	OP4
Abnormality_of_the_eye	CCDC47	HP:0000478	OMIM:618268	OP4
Abnormality_of_the_eye	CCDC65	HP:0000478	ORPHA:244	OP4
Abnormality_of_the_eye	CCDC88A	HP:0000478	OMIM:617507	OP4
Abnormality_of_the_eye	CCDC88C	HP:0000478	ORPHA:423275	OP4
Abnormality_of_the_eye	CCM2	HP:0000478	ORPHA:221061	OP4
Abnormality_of_the_eye	CCND1	HP:0000478	OMIM:193300	OP4
Abnormality_of_the_eye	CCND1	HP:0000478	ORPHA:892	OP4
Abnormality_of_the_eye	CCND2	HP:0000478	ORPHA:83473	OP4
Abnormality_of_the_eye	CCNK	HP:0000478	OMIM:618147	OP4
Abnormality_of_the_eye	CCNO	HP:0000478	ORPHA:244	OP4
Abnormality_of_the_eye	CCNQ	HP:0000478	ORPHA:140952	OP4
Abnormality_of_the_eye	CCR1	HP:0000478	ORPHA:117	OP4
Abnormality_of_the_eye	CD109	HP:0000478	ORPHA:853	OP4
Abnormality_of_the_eye	CD19	HP:0000478	OMIM:240500	OP4
Abnormality_of_the_eye	CD19	HP:0000478	OMIM:613493	OP4
Abnormality_of_the_eye	CD247	HP:0000478	ORPHA:85410	OP4
Abnormality_of_the_eye	CD27	HP:0000478	OMIM:615122	OP4
Abnormality_of_the_eye	CD79A	HP:0000478	ORPHA:33110	OP4
Abnormality_of_the_eye	CD79B	HP:0000478	OMIM:612692	OP4
Abnormality_of_the_eye	CD79B	HP:0000478	ORPHA:33110	OP4
Abnormality_of_the_eye	CD96	HP:0000478	OMIM:211750	OP4
Abnormality_of_the_eye	CD96	HP:0000478	ORPHA:1308	OP4
Abnormality_of_the_eye	CDC42	HP:0000478	OMIM:616737	OP4
Abnormality_of_the_eye	CDC42	HP:0000478	ORPHA:487796	OP4
Abnormality_of_the_eye	CDC42BPB	HP:0000478	OMIM:619841	OP4
Abnormality_of_the_eye	CDC45	HP:0000478	OMIM:617063	OP4
Abnormality_of_the_eye	CDCA7	HP:0000478	OMIM:616910	OP4
Abnormality_of_the_eye	CDH1	HP:0000478	ORPHA:1997	OP4
Abnormality_of_the_eye	CDH11	HP:0000478	OMIM:211380	OP4
Abnormality_of_the_eye	CDH11	HP:0000478	ORPHA:1299	OP4
Abnormality_of_the_eye	CDH2	HP:0000478	OMIM:618929	OP4
Abnormality_of_the_eye	CDH23	HP:0000478	ORPHA:2965	OP4
Abnormality_of_the_eye	CDH23	HP:0000478	ORPHA:91347	OP4
Abnormality_of_the_eye	CDH3	HP:0000478	ORPHA:1897	OP4
Abnormality_of_the_eye	CDHR1	HP:0000478	OMIM:613660	OP4
Abnormality_of_the_eye	CDK10	HP:0000478	OMIM:617694	OP4
Abnormality_of_the_eye	CDK13	HP:0000478	OMIM:617360	OP4
Abnormality_of_the_eye	CDK19	HP:0000478	ORPHA:442835	OP4
Abnormality_of_the_eye	CDK4	HP:0000478	ORPHA:618	OP4
Abnormality_of_the_eye	CDK5RAP2	HP:0000478	OMIM:604804	OP4
Abnormality_of_the_eye	CDK8	HP:0000478	OMIM:618748	OP4
Abnormality_of_the_eye	CDKL5	HP:0000478	OMIM:300672	OP4
Abnormality_of_the_eye	CDKN1C	HP:0000478	OMIM:130650	OP4
Abnormality_of_the_eye	CDKN2A	HP:0000478	ORPHA:618	OP4
Abnormality_of_the_eye	CDKN2B	HP:0000478	ORPHA:618	OP4
Abnormality_of_the_eye	CDON	HP:0000478	ORPHA:220386	OP4
Abnormality_of_the_eye	CDON	HP:0000478	ORPHA:93924	OP4
Abnormality_of_the_eye	CDON	HP:0000478	ORPHA:93925	OP4
Abnormality_of_the_eye	CDON	HP:0000478	ORPHA:93926	OP4
Abnormality_of_the_eye	CEACAM16	HP:0000478	OMIM:614614	OP4
Abnormality_of_the_eye	CEL	HP:0000478	ORPHA:552	OP4
Abnormality_of_the_eye	CELF2	HP:0000478	OMIM:619561	OP4
Abnormality_of_the_eye	CELF2	HP:0000478	ORPHA:442835	OP4
Abnormality_of_the_eye	CENPE	HP:0000478	OMIM:616051	OP4
Abnormality_of_the_eye	CENPF	HP:0000478	OMIM:243605	OP4
Abnormality_of_the_eye	CENPJ	HP:0000478	OMIM:608393	OP4
Abnormality_of_the_eye	CENPT	HP:0000478	OMIM:618702	OP4
Abnormality_of_the_eye	CEP104	HP:0000478	OMIM:619988	OP4
Abnormality_of_the_eye	CEP104	HP:0000478	ORPHA:475	OP4
Abnormality_of_the_eye	CEP120	HP:0000478	ORPHA:474	OP4
Abnormality_of_the_eye	CEP152	HP:0000478	OMIM:613823	OP4
Abnormality_of_the_eye	CEP164	HP:0000478	ORPHA:3156	OP4
Abnormality_of_the_eye	CEP19	HP:0000478	ORPHA:110	OP4
Abnormality_of_the_eye	CEP250	HP:0000478	OMIM:618358	OP4
Abnormality_of_the_eye	CEP290	HP:0000478	ORPHA:3156	OP4
Abnormality_of_the_eye	CEP290	HP:0000478	ORPHA:65	OP4
Abnormality_of_the_eye	CEP41	HP:0000478	ORPHA:220493	OP4
Abnormality_of_the_eye	CEP41	HP:0000478	ORPHA:475	OP4
Abnormality_of_the_eye	CEP57	HP:0000478	ORPHA:1052	OP4
Abnormality_of_the_eye	CEP78	HP:0000478	OMIM:617236	OP4
Abnormality_of_the_eye	CEP83	HP:0000478	OMIM:615862	OP4
Abnormality_of_the_eye	CEP85L	HP:0000478	OMIM:618873	OP4
Abnormality_of_the_eye	CEP85L	HP:0000478	ORPHA:572013	OP4
Abnormality_of_the_eye	CERKL	HP:0000478	ORPHA:791	OP4
Abnormality_of_the_eye	CERS1	HP:0000478	OMIM:616230	OP4
Abnormality_of_the_eye	CERS3	HP:0000478	ORPHA:79394	OP4
Abnormality_of_the_eye	CERT1	HP:0000478	OMIM:616351	OP4
Abnormality_of_the_eye	CFAP221	HP:0000478	ORPHA:244	OP4
Abnormality_of_the_eye	CFAP298	HP:0000478	ORPHA:244	OP4
Abnormality_of_the_eye	CFAP300	HP:0000478	ORPHA:244	OP4
Abnormality_of_the_eye	CFAP410	HP:0000478	ORPHA:1872	OP4
Abnormality_of_the_eye	CFAP418	HP:0000478	OMIM:614500	OP4
Abnormality_of_the_eye	CFAP45	HP:0000478	OMIM:619608	OP4
Abnormality_of_the_eye	CFAP74	HP:0000478	ORPHA:244	OP4
Abnormality_of_the_eye	CFH	HP:0000478	ORPHA:75376	OP4
Abnormality_of_the_eye	CFHR1	HP:0000478	OMIM:603075	OP4
Abnormality_of_the_eye	CFHR3	HP:0000478	OMIM:603075	OP4
Abnormality_of_the_eye	CFI	HP:0000478	ORPHA:75376	OP4
Abnormality_of_the_eye	CFL2	HP:0000478	ORPHA:171436	OP4
Abnormality_of_the_eye	CHAMP1	HP:0000478	OMIM:616579	OP4
Abnormality_of_the_eye	CHAT	HP:0000478	ORPHA:98914	OP4
Abnormality_of_the_eye	CHCHD10	HP:0000478	ORPHA:275872	OP4
Abnormality_of_the_eye	CHD2	HP:0000478	ORPHA:1942	OP4
Abnormality_of_the_eye	CHD3	HP:0000478	OMIM:618205	OP4
Abnormality_of_the_eye	CHD4	HP:0000478	OMIM:617159	OP4
Abnormality_of_the_eye	CHD7	HP:0000478	ORPHA:138	OP4
Abnormality_of_the_eye	CHD7	HP:0000478	ORPHA:478	OP4
Abnormality_of_the_eye	CHD8	HP:0000478	ORPHA:261229	OP4
Abnormality_of_the_eye	CHEK2	HP:0000478	OMIM:259500	OP4
Abnormality_of_the_eye	CHKA	HP:0000478	OMIM:620023	OP4
Abnormality_of_the_eye	CHM	HP:0000478	ORPHA:180	OP4
Abnormality_of_the_eye	CHMP1A	HP:0000478	OMIM:614961	OP4
Abnormality_of_the_eye	CHMP4B	HP:0000478	OMIM:605387	OP4
Abnormality_of_the_eye	CHN1	HP:0000478	ORPHA:233	OP4
Abnormality_of_the_eye	CHP1	HP:0000478	OMIM:618438	OP4
Abnormality_of_the_eye	CHRDL1	HP:0000478	OMIM:309300	OP4
Abnormality_of_the_eye	CHRM3	HP:0000478	OMIM:100100	OP4
Abnormality_of_the_eye	CHRNA1	HP:0000478	ORPHA:98913	OP4
Abnormality_of_the_eye	CHRNA3	HP:0000478	OMIM:191800	OP4
Abnormality_of_the_eye	CHRNA7	HP:0000478	OMIM:612001	OP4
Abnormality_of_the_eye	CHRNA7	HP:0000478	ORPHA:199318	OP4
Abnormality_of_the_eye	CHRNB1	HP:0000478	ORPHA:98913	OP4
Abnormality_of_the_eye	CHRND	HP:0000478	ORPHA:98913	OP4
Abnormality_of_the_eye	CHRNE	HP:0000478	ORPHA:98913	OP4
Abnormality_of_the_eye	CHRNG	HP:0000478	ORPHA:2990	OP4
Abnormality_of_the_eye	CHST14	HP:0000478	ORPHA:2953	OP4
Abnormality_of_the_eye	CHST3	HP:0000478	OMIM:245600	OP4
Abnormality_of_the_eye	CHST6	HP:0000478	OMIM:217800	OP4
Abnormality_of_the_eye	CHSY1	HP:0000478	OMIM:605282	OP4
Abnormality_of_the_eye	CHSY1	HP:0000478	ORPHA:363417	OP4
Abnormality_of_the_eye	CHUK	HP:0000478	OMIM:619339	OP4
Abnormality_of_the_eye	CIB2	HP:0000478	ORPHA:231169	OP4
Abnormality_of_the_eye	CILK1	HP:0000478	OMIM:612651	OP4
Abnormality_of_the_eye	CISD2	HP:0000478	OMIM:604928	OP4
Abnormality_of_the_eye	CIT	HP:0000478	OMIM:617090	OP4
Abnormality_of_the_eye	CITED2	HP:0000478	ORPHA:3303	OP4
Abnormality_of_the_eye	CKAP2L	HP:0000478	OMIM:272440	OP4
Abnormality_of_the_eye	CKAP2L	HP:0000478	ORPHA:3255	OP4
Abnormality_of_the_eye	CLCC1	HP:0000478	OMIM:609913	OP4
Abnormality_of_the_eye	CLCN2	HP:0000478	OMIM:615651	OP4
Abnormality_of_the_eye	CLCN3	HP:0000478	OMIM:619512	OP4
Abnormality_of_the_eye	CLCN3	HP:0000478	OMIM:619517	OP4
Abnormality_of_the_eye	CLCN4	HP:0000478	OMIM:300114	OP4
Abnormality_of_the_eye	CLCN4	HP:0000478	ORPHA:485350	OP4
Abnormality_of_the_eye	CLCN6	HP:0000478	OMIM:619173	OP4
Abnormality_of_the_eye	CLCN7	HP:0000478	ORPHA:210110	OP4
Abnormality_of_the_eye	CLCNKB	HP:0000478	OMIM:607364	OP4
Abnormality_of_the_eye	CLDN10	HP:0000478	OMIM:617671	OP4
Abnormality_of_the_eye	CLDN11	HP:0000478	OMIM:619328	OP4
Abnormality_of_the_eye	CLDN16	HP:0000478	OMIM:248250	OP4
Abnormality_of_the_eye	CLDN19	HP:0000478	ORPHA:2196	OP4
Abnormality_of_the_eye	CLEC3B	HP:0000478	OMIM:619977	OP4
Abnormality_of_the_eye	CLEC7A	HP:0000478	ORPHA:1334	OP4
Abnormality_of_the_eye	CLIP2	HP:0000478	ORPHA:904	OP4
Abnormality_of_the_eye	CLN3	HP:0000478	ORPHA:228346	OP4
Abnormality_of_the_eye	CLN5	HP:0000478	OMIM:256731	OP4
Abnormality_of_the_eye	CLN5	HP:0000478	ORPHA:228360	OP4
Abnormality_of_the_eye	CLN6	HP:0000478	OMIM:601780	OP4
Abnormality_of_the_eye	CLN8	HP:0000478	ORPHA:1947	OP4
Abnormality_of_the_eye	CLP1	HP:0000478	OMIM:615803	OP4
Abnormality_of_the_eye	CLPB	HP:0000478	OMIM:616271	OP4
Abnormality_of_the_eye	CLRN1	HP:0000478	ORPHA:791	OP4
Abnormality_of_the_eye	CLTC	HP:0000478	ORPHA:442835	OP4
Abnormality_of_the_eye	CLTCL1	HP:0000478	ORPHA:453510	OP4
Abnormality_of_the_eye	CLTRN	HP:0000478	ORPHA:2116	OP4
Abnormality_of_the_eye	CNBP	HP:0000478	OMIM:602668	OP4
Abnormality_of_the_eye	CNGA1	HP:0000478	ORPHA:791	OP4
Abnormality_of_the_eye	CNGA3	HP:0000478	ORPHA:49382	OP4
Abnormality_of_the_eye	CNGB1	HP:0000478	ORPHA:791	OP4
Abnormality_of_the_eye	CNGB3	HP:0000478	ORPHA:49382	OP4
Abnormality_of_the_eye	CNGB3	HP:0000478	ORPHA:827	OP4
Abnormality_of_the_eye	CNKSR2	HP:0000478	ORPHA:442835	OP4
Abnormality_of_the_eye	CNNM4	HP:0000478	ORPHA:1873	OP4
Abnormality_of_the_eye	CNOT1	HP:0000478	OMIM:618500	OP4
Abnormality_of_the_eye	CNOT1	HP:0000478	ORPHA:556955	OP4
Abnormality_of_the_eye	CNOT3	HP:0000478	OMIM:618672	OP4
Abnormality_of_the_eye	CNP	HP:0000478	OMIM:619071	OP4
Abnormality_of_the_eye	CNTN1	HP:0000478	OMIM:612540	OP4
Abnormality_of_the_eye	CNTN2	HP:0000478	ORPHA:86814	OP4
Abnormality_of_the_eye	CNTNAP1	HP:0000478	OMIM:618186	OP4
Abnormality_of_the_eye	CNTNAP2	HP:0000478	ORPHA:163681	OP4
Abnormality_of_the_eye	COA3	HP:0000478	OMIM:619058	OP4
Abnormality_of_the_eye	COA8	HP:0000478	ORPHA:436271	OP4
Abnormality_of_the_eye	COG1	HP:0000478	ORPHA:263508	OP4
Abnormality_of_the_eye	COG4	HP:0000478	OMIM:613489	OP4
Abnormality_of_the_eye	COG4	HP:0000478	ORPHA:263501	OP4
Abnormality_of_the_eye	COG5	HP:0000478	ORPHA:263487	OP4
Abnormality_of_the_eye	COG6	HP:0000478	OMIM:614576	OP4
Abnormality_of_the_eye	COG8	HP:0000478	OMIM:611182	OP4
Abnormality_of_the_eye	COG8	HP:0000478	ORPHA:95428	OP4
Abnormality_of_the_eye	COL11A1	HP:0000478	ORPHA:90654	OP4
Abnormality_of_the_eye	COL11A2	HP:0000478	ORPHA:1427	OP4
Abnormality_of_the_eye	COL12A1	HP:0000478	ORPHA:536516	OP4
Abnormality_of_the_eye	COL13A1	HP:0000478	ORPHA:98914	OP4
Abnormality_of_the_eye	COL17A1	HP:0000478	ORPHA:293381	OP4
Abnormality_of_the_eye	COL18A1	HP:0000478	OMIM:267750	OP4
Abnormality_of_the_eye	COL1A1	HP:0000478	ORPHA:287	OP4
Abnormality_of_the_eye	COL1A2	HP:0000478	ORPHA:230851	OP4
Abnormality_of_the_eye	COL25A1	HP:0000478	ORPHA:91411	OP4
Abnormality_of_the_eye	COL27A1	HP:0000478	OMIM:615155	OP4
Abnormality_of_the_eye	COL2A1	HP:0000478	ORPHA:485	OP4
Abnormality_of_the_eye	COL3A1	HP:0000478	ORPHA:231160	OP4
Abnormality_of_the_eye	COL4A1	HP:0000478	OMIM:175780	OP4
Abnormality_of_the_eye	COL4A1	HP:0000478	ORPHA:899	OP4
Abnormality_of_the_eye	COL4A2	HP:0000478	OMIM:614483	OP4
Abnormality_of_the_eye	COL4A3	HP:0000478	OMIM:104200	OP4
Abnormality_of_the_eye	COL4A4	HP:0000478	OMIM:203780	OP4
Abnormality_of_the_eye	COL4A5	HP:0000478	OMIM:301050	OP4
Abnormality_of_the_eye	COL4A6	HP:0000478	ORPHA:1018	OP4
Abnormality_of_the_eye	COL5A1	HP:0000478	ORPHA:287	OP4
Abnormality_of_the_eye	COL5A2	HP:0000478	ORPHA:287	OP4
Abnormality_of_the_eye	COL6A1	HP:0000478	ORPHA:75840	OP4
Abnormality_of_the_eye	COL6A2	HP:0000478	ORPHA:75840	OP4
Abnormality_of_the_eye	COL6A3	HP:0000478	ORPHA:75840	OP4
Abnormality_of_the_eye	COL7A1	HP:0000478	ORPHA:79408	OP4
Abnormality_of_the_eye	COL7A1	HP:0000478	ORPHA:79409	OP4
Abnormality_of_the_eye	COL7A1	HP:0000478	ORPHA:79410	OP4
Abnormality_of_the_eye	COL7A1	HP:0000478	ORPHA:79411	OP4
Abnormality_of_the_eye	COL8A2	HP:0000478	OMIM:609140	OP4
Abnormality_of_the_eye	COL8A2	HP:0000478	ORPHA:98973	OP4
Abnormality_of_the_eye	COL8A2	HP:0000478	ORPHA:98974	OP4
Abnormality_of_the_eye	COL9A1	HP:0000478	OMIM:614134	OP4
Abnormality_of_the_eye	COL9A2	HP:0000478	OMIM:614284	OP4
Abnormality_of_the_eye	COL9A2	HP:0000478	ORPHA:250984	OP4
Abnormality_of_the_eye	COL9A3	HP:0000478	OMIM:620022	OP4
Abnormality_of_the_eye	COLEC10	HP:0000478	OMIM:248340	OP4
Abnormality_of_the_eye	COLEC11	HP:0000478	OMIM:265050	OP4
Abnormality_of_the_eye	COLQ	HP:0000478	ORPHA:98915	OP4
Abnormality_of_the_eye	COMT	HP:0000478	ORPHA:567	OP4
Abnormality_of_the_eye	COPB1	HP:0000478	OMIM:619255	OP4
Abnormality_of_the_eye	COPB2	HP:0000478	OMIM:617800	OP4
Abnormality_of_the_eye	COQ2	HP:0000478	OMIM:146500	OP4
Abnormality_of_the_eye	COQ2	HP:0000478	ORPHA:227510	OP4
Abnormality_of_the_eye	COQ2	HP:0000478	ORPHA:98933	OP4
Abnormality_of_the_eye	COQ5	HP:0000478	OMIM:619028	OP4
Abnormality_of_the_eye	COQ6	HP:0000478	ORPHA:93921	OP4
Abnormality_of_the_eye	COQ7	HP:0000478	OMIM:616733	OP4
Abnormality_of_the_eye	COQ8A	HP:0000478	OMIM:612016	OP4
Abnormality_of_the_eye	COQ8A	HP:0000478	ORPHA:139485	OP4
Abnormality_of_the_eye	CORIN	HP:0000478	ORPHA:275555	OP4
Abnormality_of_the_eye	COX10	HP:0000478	OMIM:619046	OP4
Abnormality_of_the_eye	COX11	HP:0000478	OMIM:620275	OP4
Abnormality_of_the_eye	COX14	HP:0000478	OMIM:619053	OP4
Abnormality_of_the_eye	COX15	HP:0000478	OMIM:615119	OP4
Abnormality_of_the_eye	COX16	HP:0000478	OMIM:619355	OP4
Abnormality_of_the_eye	COX5A	HP:0000478	OMIM:619064	OP4
Abnormality_of_the_eye	COX6B1	HP:0000478	OMIM:619051	OP4
Abnormality_of_the_eye	COX7B	HP:0000478	ORPHA:2556	OP4
Abnormality_of_the_eye	COX8A	HP:0000478	OMIM:619059	OP4
Abnormality_of_the_eye	CP	HP:0000478	ORPHA:48818	OP4
Abnormality_of_the_eye	CPAMD8	HP:0000478	OMIM:617319	OP4
Abnormality_of_the_eye	CPLANE1	HP:0000478	OMIM:277170	OP4
Abnormality_of_the_eye	CPLANE1	HP:0000478	ORPHA:2754	OP4
Abnormality_of_the_eye	CPLANE1	HP:0000478	ORPHA:475	OP4
Abnormality_of_the_eye	CPLX1	HP:0000478	OMIM:194190	OP4
Abnormality_of_the_eye	CPSF1	HP:0000478	OMIM:618827	OP4
Abnormality_of_the_eye	CPSF3	HP:0000478	OMIM:619876	OP4
Abnormality_of_the_eye	CPT2	HP:0000478	OMIM:608836	OP4
Abnormality_of_the_eye	CR2	HP:0000478	ORPHA:536	OP4
Abnormality_of_the_eye	CRB1	HP:0000478	ORPHA:35612	OP4
Abnormality_of_the_eye	CRB1	HP:0000478	ORPHA:65	OP4
Abnormality_of_the_eye	CRB1	HP:0000478	ORPHA:791	OP4
Abnormality_of_the_eye	CREB3L1	HP:0000478	OMIM:616229	OP4
Abnormality_of_the_eye	CREBBP	HP:0000478	ORPHA:353277	OP4
Abnormality_of_the_eye	CRIPT	HP:0000478	OMIM:615789	OP4
Abnormality_of_the_eye	CRKL	HP:0000478	ORPHA:261330	OP4
Abnormality_of_the_eye	CRLF1	HP:0000478	OMIM:272430	OP4
Abnormality_of_the_eye	CRLS1	HP:0000478	OMIM:620167	OP4
Abnormality_of_the_eye	CRPPA	HP:0000478	ORPHA:899	OP4
Abnormality_of_the_eye	CRTAP	HP:0000478	OMIM:610682	OP4
Abnormality_of_the_eye	CRTAP	HP:0000478	ORPHA:2050	OP4
Abnormality_of_the_eye	CRX	HP:0000478	OMIM:120970	OP4
Abnormality_of_the_eye	CRYAA	HP:0000478	ORPHA:1377	OP4
Abnormality_of_the_eye	CRYAB	HP:0000478	OMIM:613763	OP4
Abnormality_of_the_eye	CRYBA1	HP:0000478	OMIM:600881	OP4
Abnormality_of_the_eye	CRYBA2	HP:0000478	OMIM:115900	OP4
Abnormality_of_the_eye	CRYBA4	HP:0000478	ORPHA:1377	OP4
Abnormality_of_the_eye	CRYBB1	HP:0000478	ORPHA:1377	OP4
Abnormality_of_the_eye	CRYBB2	HP:0000478	ORPHA:1377	OP4
Abnormality_of_the_eye	CRYBB3	HP:0000478	OMIM:609741	OP4
Abnormality_of_the_eye	CRYGB	HP:0000478	OMIM:615188	OP4
Abnormality_of_the_eye	CRYGC	HP:0000478	ORPHA:1377	OP4
Abnormality_of_the_eye	CRYGD	HP:0000478	ORPHA:1377	OP4
Abnormality_of_the_eye	CRYGS	HP:0000478	OMIM:116100	OP4
Abnormality_of_the_eye	CSF1R	HP:0000478	OMIM:618476	OP4
Abnormality_of_the_eye	CSGALNACT1	HP:0000478	ORPHA:1425	OP4
Abnormality_of_the_eye	CSNK2A1	HP:0000478	OMIM:617062	OP4
Abnormality_of_the_eye	CSPP1	HP:0000478	ORPHA:397715	OP4
Abnormality_of_the_eye	CST3	HP:0000478	OMIM:611953	OP4
Abnormality_of_the_eye	CST6	HP:0000478	OMIM:618535	OP4
Abnormality_of_the_eye	CSTA	HP:0000478	ORPHA:263534	OP4
Abnormality_of_the_eye	CTBP1	HP:0000478	OMIM:194190	OP4
Abnormality_of_the_eye	CTC1	HP:0000478	ORPHA:1775	OP4
Abnormality_of_the_eye	CTCF	HP:0000478	OMIM:615502	OP4
Abnormality_of_the_eye	CTCF	HP:0000478	ORPHA:363611	OP4
Abnormality_of_the_eye	CTDP1	HP:0000478	OMIM:604168	OP4
Abnormality_of_the_eye	CTDP1	HP:0000478	ORPHA:48431	OP4
Abnormality_of_the_eye	CTLA4	HP:0000478	ORPHA:900	OP4
Abnormality_of_the_eye	CTNNA1	HP:0000478	OMIM:608970	OP4
Abnormality_of_the_eye	CTNNA2	HP:0000478	OMIM:618174	OP4
Abnormality_of_the_eye	CTNNB1	HP:0000478	ORPHA:873	OP4
Abnormality_of_the_eye	CTNND1	HP:0000478	ORPHA:1997	OP4
Abnormality_of_the_eye	CTNND2	HP:0000478	ORPHA:86814	OP4
Abnormality_of_the_eye	CTNS	HP:0000478	OMIM:219800	OP4
Abnormality_of_the_eye	CTSA	HP:0000478	ORPHA:351	OP4
Abnormality_of_the_eye	CTSD	HP:0000478	OMIM:610127	OP4
Abnormality_of_the_eye	CTSH	HP:0000478	ORPHA:2073	OP4
Abnormality_of_the_eye	CTSK	HP:0000478	ORPHA:763	OP4
Abnormality_of_the_eye	CTU2	HP:0000478	OMIM:618142	OP4
Abnormality_of_the_eye	CUX1	HP:0000478	OMIM:618330	OP4
Abnormality_of_the_eye	CWC27	HP:0000478	ORPHA:166035	OP4
Abnormality_of_the_eye	CWF19L1	HP:0000478	OMIM:616127	OP4
Abnormality_of_the_eye	CYB5A	HP:0000478	ORPHA:621	OP4
Abnormality_of_the_eye	CYB5R3	HP:0000478	OMIM:250800	OP4
Abnormality_of_the_eye	CYBA	HP:0000478	ORPHA:379	OP4
Abnormality_of_the_eye	CYBB	HP:0000478	ORPHA:379	OP4
Abnormality_of_the_eye	CYBC1	HP:0000478	ORPHA:379	OP4
Abnormality_of_the_eye	CYC1	HP:0000478	OMIM:615453	OP4
Abnormality_of_the_eye	CYFIP2	HP:0000478	ORPHA:442835	OP4
Abnormality_of_the_eye	CYP1B1	HP:0000478	OMIM:617315	OP4
Abnormality_of_the_eye	CYP27A1	HP:0000478	ORPHA:909	OP4
Abnormality_of_the_eye	CYP4V2	HP:0000478	ORPHA:41751	OP4
Abnormality_of_the_eye	CYP7B1	HP:0000478	OMIM:270800	OP4
Abnormality_of_the_eye	CYP7B1	HP:0000478	ORPHA:100986	OP4
Abnormality_of_the_eye	CYSLTR2	HP:0000478	ORPHA:39044	OP4
Abnormality_of_the_eye	D2HGDH	HP:0000478	OMIM:600721	OP4
Abnormality_of_the_eye	DAB1	HP:0000478	OMIM:615945	OP4
Abnormality_of_the_eye	DACT1	HP:0000478	ORPHA:857	OP4
Abnormality_of_the_eye	DAG1	HP:0000478	ORPHA:899	OP4
Abnormality_of_the_eye	DALRD3	HP:0000478	ORPHA:442835	OP4
Abnormality_of_the_eye	DARS1	HP:0000478	OMIM:615281	OP4
Abnormality_of_the_eye	DARS2	HP:0000478	OMIM:611105	OP4
Abnormality_of_the_eye	DARS2	HP:0000478	ORPHA:137898	OP4
Abnormality_of_the_eye	DBH	HP:0000478	ORPHA:230	OP4
Abnormality_of_the_eye	DCC	HP:0000478	ORPHA:2744	OP4
Abnormality_of_the_eye	DCC	HP:0000478	ORPHA:478	OP4
Abnormality_of_the_eye	DCHS1	HP:0000478	OMIM:601390	OP4
Abnormality_of_the_eye	DCLRE1B	HP:0000478	OMIM:620133	OP4
Abnormality_of_the_eye	DCN	HP:0000478	OMIM:610048	OP4
Abnormality_of_the_eye	DCPS	HP:0000478	OMIM:616459	OP4
Abnormality_of_the_eye	DCT	HP:0000478	OMIM:619165	OP4
Abnormality_of_the_eye	DCTN1	HP:0000478	OMIM:168605	OP4
Abnormality_of_the_eye	DCX	HP:0000478	OMIM:300067	OP4
Abnormality_of_the_eye	DDB1	HP:0000478	OMIM:619426	OP4
Abnormality_of_the_eye	DDB2	HP:0000478	ORPHA:910	OP4
Abnormality_of_the_eye	DDC	HP:0000478	OMIM:608643	OP4
Abnormality_of_the_eye	DDHD2	HP:0000478	ORPHA:320380	OP4
Abnormality_of_the_eye	DDOST	HP:0000478	OMIM:614507	OP4
Abnormality_of_the_eye	DDR2	HP:0000478	OMIM:271665	OP4
Abnormality_of_the_eye	DDX11	HP:0000478	OMIM:613398	OP4
Abnormality_of_the_eye	DDX3X	HP:0000478	OMIM:300958	OP4
Abnormality_of_the_eye	DDX59	HP:0000478	OMIM:174300	OP4
Abnormality_of_the_eye	DDX6	HP:0000478	OMIM:618653	OP4
Abnormality_of_the_eye	DEAF1	HP:0000478	ORPHA:819	OP4
Abnormality_of_the_eye	DEF6	HP:0000478	OMIM:619573	OP4
Abnormality_of_the_eye	DEGS1	HP:0000478	OMIM:618404	OP4
Abnormality_of_the_eye	DENND5A	HP:0000478	OMIM:617281	OP4
Abnormality_of_the_eye	DGCR2	HP:0000478	OMIM:192430	OP4
Abnormality_of_the_eye	DGCR6	HP:0000478	OMIM:192430	OP4
Abnormality_of_the_eye	DGCR8	HP:0000478	OMIM:192430	OP4
Abnormality_of_the_eye	DGUOK	HP:0000478	OMIM:251880	OP4
Abnormality_of_the_eye	DHCR24	HP:0000478	OMIM:602398	OP4
Abnormality_of_the_eye	DHCR24	HP:0000478	ORPHA:35107	OP4
Abnormality_of_the_eye	DHCR7	HP:0000478	OMIM:270400	OP4
Abnormality_of_the_eye	DHCR7	HP:0000478	ORPHA:818	OP4
Abnormality_of_the_eye	DHDDS	HP:0000478	ORPHA:791	OP4
Abnormality_of_the_eye	DHODH	HP:0000478	ORPHA:246	OP4
Abnormality_of_the_eye	DHPS	HP:0000478	OMIM:618480	OP4
Abnormality_of_the_eye	DHX16	HP:0000478	OMIM:618733	OP4
Abnormality_of_the_eye	DHX30	HP:0000478	OMIM:617804	OP4
Abnormality_of_the_eye	DHX37	HP:0000478	OMIM:618731	OP4
Abnormality_of_the_eye	DHX38	HP:0000478	ORPHA:791	OP4
Abnormality_of_the_eye	DIAPH1	HP:0000478	OMIM:616632	OP4
Abnormality_of_the_eye	DIAPH1	HP:0000478	ORPHA:477814	OP4
Abnormality_of_the_eye	DICER1	HP:0000478	OMIM:618272	OP4
Abnormality_of_the_eye	DIS3L2	HP:0000478	ORPHA:2849	OP4
Abnormality_of_the_eye	DISP1	HP:0000478	ORPHA:220386	OP4
Abnormality_of_the_eye	DISP1	HP:0000478	ORPHA:93924	OP4
Abnormality_of_the_eye	DISP1	HP:0000478	ORPHA:93925	OP4
Abnormality_of_the_eye	DISP1	HP:0000478	ORPHA:93926	OP4
Abnormality_of_the_eye	DKC1	HP:0000478	OMIM:305000	OP4
Abnormality_of_the_eye	DKC1	HP:0000478	ORPHA:1775	OP4
Abnormality_of_the_eye	DKK1	HP:0000478	ORPHA:268882	OP4
Abnormality_of_the_eye	DLAT	HP:0000478	OMIM:245348	OP4
Abnormality_of_the_eye	DLD	HP:0000478	ORPHA:2394	OP4
Abnormality_of_the_eye	DLG3	HP:0000478	OMIM:300850	OP4
Abnormality_of_the_eye	DLG4	HP:0000478	OMIM:618793	OP4
Abnormality_of_the_eye	DLK1	HP:0000478	ORPHA:96334	OP4
Abnormality_of_the_eye	DLL1	HP:0000478	ORPHA:220386	OP4
Abnormality_of_the_eye	DLL1	HP:0000478	ORPHA:93924	OP4
Abnormality_of_the_eye	DLL1	HP:0000478	ORPHA:93925	OP4
Abnormality_of_the_eye	DLL1	HP:0000478	ORPHA:93926	OP4
Abnormality_of_the_eye	DLL4	HP:0000478	ORPHA:974	OP4
Abnormality_of_the_eye	DLST	HP:0000478	ORPHA:29072	OP4
Abnormality_of_the_eye	DLX4	HP:0000478	OMIM:616788	OP4
Abnormality_of_the_eye	DLX5	HP:0000478	ORPHA:2440	OP4
Abnormality_of_the_eye	DLX6	HP:0000478	ORPHA:2440	OP4
Abnormality_of_the_eye	DMPK	HP:0000478	OMIM:160900	OP4
Abnormality_of_the_eye	DMPK	HP:0000478	ORPHA:589821	OP4
Abnormality_of_the_eye	DMXL2	HP:0000478	ORPHA:1934	OP4
Abnormality_of_the_eye	DNA2	HP:0000478	ORPHA:352470	OP4
Abnormality_of_the_eye	DNAAF1	HP:0000478	ORPHA:244	OP4
Abnormality_of_the_eye	DNAAF11	HP:0000478	ORPHA:244	OP4
Abnormality_of_the_eye	DNAAF2	HP:0000478	ORPHA:244	OP4
Abnormality_of_the_eye	DNAAF3	HP:0000478	ORPHA:244	OP4
Abnormality_of_the_eye	DNAAF4	HP:0000478	ORPHA:244	OP4
Abnormality_of_the_eye	DNAAF5	HP:0000478	ORPHA:244	OP4
Abnormality_of_the_eye	DNAAF6	HP:0000478	ORPHA:244	OP4
Abnormality_of_the_eye	DNAH1	HP:0000478	ORPHA:244	OP4
Abnormality_of_the_eye	DNAH11	HP:0000478	ORPHA:244	OP4
Abnormality_of_the_eye	DNAH5	HP:0000478	ORPHA:244	OP4
Abnormality_of_the_eye	DNAH9	HP:0000478	ORPHA:244	OP4
Abnormality_of_the_eye	DNAI1	HP:0000478	OMIM:244400	OP4
Abnormality_of_the_eye	DNAI2	HP:0000478	ORPHA:244	OP4
Abnormality_of_the_eye	DNAJB13	HP:0000478	ORPHA:244	OP4
Abnormality_of_the_eye	DNAJC12	HP:0000478	OMIM:617384	OP4
Abnormality_of_the_eye	DNAJC13	HP:0000478	ORPHA:411602	OP4
Abnormality_of_the_eye	DNAJC19	HP:0000478	OMIM:610198	OP4
Abnormality_of_the_eye	DNAJC19	HP:0000478	ORPHA:66634	OP4
Abnormality_of_the_eye	DNAJC21	HP:0000478	OMIM:617052	OP4
Abnormality_of_the_eye	DNAJC30	HP:0000478	ORPHA:904	OP4
Abnormality_of_the_eye	DNAJC6	HP:0000478	ORPHA:2828	OP4
Abnormality_of_the_eye	DNAL1	HP:0000478	ORPHA:244	OP4
Abnormality_of_the_eye	DNASE1	HP:0000478	ORPHA:536	OP4
Abnormality_of_the_eye	DNASE1L3	HP:0000478	ORPHA:36412	OP4
Abnormality_of_the_eye	DNM1	HP:0000478	OMIM:620352	OP4
Abnormality_of_the_eye	DNM1	HP:0000478	ORPHA:442835	OP4
Abnormality_of_the_eye	DNM1L	HP:0000478	ORPHA:98673	OP4
Abnormality_of_the_eye	DNM2	HP:0000478	OMIM:160150	OP4
Abnormality_of_the_eye	DNM2	HP:0000478	ORPHA:169189	OP4
Abnormality_of_the_eye	DNMBP	HP:0000478	OMIM:618415	OP4
Abnormality_of_the_eye	DNMT1	HP:0000478	ORPHA:314404	OP4
Abnormality_of_the_eye	DNMT3A	HP:0000478	OMIM:615879	OP4
Abnormality_of_the_eye	DNMT3B	HP:0000478	OMIM:242860	OP4
Abnormality_of_the_eye	DNMT3B	HP:0000478	ORPHA:2268	OP4
Abnormality_of_the_eye	DOCK6	HP:0000478	OMIM:614219	OP4
Abnormality_of_the_eye	DOCK7	HP:0000478	OMIM:615859	OP4
Abnormality_of_the_eye	DOCK7	HP:0000478	ORPHA:411986	OP4
Abnormality_of_the_eye	DOHH	HP:0000478	OMIM:620066	OP4
Abnormality_of_the_eye	DOK7	HP:0000478	ORPHA:98913	OP4
Abnormality_of_the_eye	DOLK	HP:0000478	OMIM:610768	OP4
Abnormality_of_the_eye	DONSON	HP:0000478	OMIM:251230	OP4
Abnormality_of_the_eye	DPAGT1	HP:0000478	OMIM:608093	OP4
Abnormality_of_the_eye	DPAGT1	HP:0000478	ORPHA:86309	OP4
Abnormality_of_the_eye	DPF2	HP:0000478	OMIM:618027	OP4
Abnormality_of_the_eye	DPF2	HP:0000478	ORPHA:1465	OP4
Abnormality_of_the_eye	DPH1	HP:0000478	OMIM:616901	OP4
Abnormality_of_the_eye	DPH1	HP:0000478	ORPHA:459061	OP4
Abnormality_of_the_eye	DPH2	HP:0000478	ORPHA:459061	OP4
Abnormality_of_the_eye	DPH5	HP:0000478	OMIM:620070	OP4
Abnormality_of_the_eye	DPM1	HP:0000478	OMIM:608799	OP4
Abnormality_of_the_eye	DPM1	HP:0000478	ORPHA:79322	OP4
Abnormality_of_the_eye	DPM2	HP:0000478	OMIM:615042	OP4
Abnormality_of_the_eye	DPM2	HP:0000478	ORPHA:329178	OP4
Abnormality_of_the_eye	DPP6	HP:0000478	ORPHA:2514	OP4
Abnormality_of_the_eye	DPYD	HP:0000478	ORPHA:1675	OP4
Abnormality_of_the_eye	DPYSL5	HP:0000478	ORPHA:7	OP4
Abnormality_of_the_eye	DRAM2	HP:0000478	ORPHA:1872	OP4
Abnormality_of_the_eye	DRC1	HP:0000478	ORPHA:244	OP4
Abnormality_of_the_eye	DSE	HP:0000478	ORPHA:2953	OP4
Abnormality_of_the_eye	DSG4	HP:0000478	ORPHA:573	OP4
Abnormality_of_the_eye	DST	HP:0000478	OMIM:614653	OP4
Abnormality_of_the_eye	DTNBP1	HP:0000478	OMIM:614076	OP4
Abnormality_of_the_eye	DTYMK	HP:0000478	OMIM:619847	OP4
Abnormality_of_the_eye	DUSP6	HP:0000478	ORPHA:478	OP4
Abnormality_of_the_eye	DUX4	HP:0000478	ORPHA:269	OP4
Abnormality_of_the_eye	DVL1	HP:0000478	ORPHA:3107	OP4
Abnormality_of_the_eye	DVL3	HP:0000478	ORPHA:3107	OP4
Abnormality_of_the_eye	DYM	HP:0000478	ORPHA:239	OP4
Abnormality_of_the_eye	DYNC1I2	HP:0000478	OMIM:618492	OP4
Abnormality_of_the_eye	DYNC2H1	HP:0000478	ORPHA:474	OP4
Abnormality_of_the_eye	DYNC2I1	HP:0000478	ORPHA:474	OP4
Abnormality_of_the_eye	DYNC2I2	HP:0000478	ORPHA:474	OP4
Abnormality_of_the_eye	DYNC2LI1	HP:0000478	ORPHA:474	OP4
Abnormality_of_the_eye	DYRK1A	HP:0000478	ORPHA:464311	OP4
Abnormality_of_the_eye	EARS2	HP:0000478	OMIM:614924	OP4
Abnormality_of_the_eye	EBF3	HP:0000478	OMIM:617330	OP4
Abnormality_of_the_eye	EBP	HP:0000478	OMIM:300960	OP4
Abnormality_of_the_eye	ECEL1	HP:0000478	OMIM:615065	OP4
Abnormality_of_the_eye	ECHS1	HP:0000478	OMIM:616277	OP4
Abnormality_of_the_eye	EDC3	HP:0000478	OMIM:616460	OP4
Abnormality_of_the_eye	EDEM3	HP:0000478	OMIM:619493	OP4
Abnormality_of_the_eye	EDN1	HP:0000478	ORPHA:137888	OP4
Abnormality_of_the_eye	EDN3	HP:0000478	ORPHA:897	OP4
Abnormality_of_the_eye	EDNRA	HP:0000478	OMIM:157300	OP4
Abnormality_of_the_eye	EDNRB	HP:0000478	ORPHA:897	OP4
Abnormality_of_the_eye	EED	HP:0000478	OMIM:617561	OP4
Abnormality_of_the_eye	EEF1A2	HP:0000478	ORPHA:442835	OP4
Abnormality_of_the_eye	EEF2	HP:0000478	OMIM:609306	OP4
Abnormality_of_the_eye	EEF2	HP:0000478	ORPHA:101112	OP4
Abnormality_of_the_eye	EFEMP1	HP:0000478	ORPHA:75376	OP4
Abnormality_of_the_eye	EFEMP2	HP:0000478	ORPHA:90349	OP4
Abnormality_of_the_eye	EFHC1	HP:0000478	ORPHA:1941	OP4
Abnormality_of_the_eye	EFHC1	HP:0000478	ORPHA:307	OP4
Abnormality_of_the_eye	EFL1	HP:0000478	OMIM:617941	OP4
Abnormality_of_the_eye	EFNB1	HP:0000478	OMIM:304110	OP4
Abnormality_of_the_eye	EGFR	HP:0000478	ORPHA:294023	OP4
Abnormality_of_the_eye	EGR2	HP:0000478	OMIM:145900	OP4
Abnormality_of_the_eye	EHMT1	HP:0000478	ORPHA:261652	OP4
Abnormality_of_the_eye	EIF2AK2	HP:0000478	OMIM:619687	OP4
Abnormality_of_the_eye	EIF2AK3	HP:0000478	ORPHA:1667	OP4
Abnormality_of_the_eye	EIF2B1	HP:0000478	OMIM:603896	OP4
Abnormality_of_the_eye	EIF2B2	HP:0000478	OMIM:620312	OP4
Abnormality_of_the_eye	EIF2B3	HP:0000478	OMIM:620313	OP4
Abnormality_of_the_eye	EIF2B4	HP:0000478	OMIM:620314	OP4
Abnormality_of_the_eye	EIF2S3	HP:0000478	ORPHA:85282	OP4
Abnormality_of_the_eye	EIF3F	HP:0000478	OMIM:618295	OP4
Abnormality_of_the_eye	EIF4G1	HP:0000478	ORPHA:411602	OP4
Abnormality_of_the_eye	EIF4H	HP:0000478	ORPHA:904	OP4
Abnormality_of_the_eye	EIF5A	HP:0000478	OMIM:619376	OP4
Abnormality_of_the_eye	ELMO2	HP:0000478	ORPHA:3019	OP4
Abnormality_of_the_eye	ELN	HP:0000478	ORPHA:90348	OP4
Abnormality_of_the_eye	ELN	HP:0000478	ORPHA:904	OP4
Abnormality_of_the_eye	ELOVL1	HP:0000478	OMIM:618527	OP4
Abnormality_of_the_eye	ELOVL4	HP:0000478	ORPHA:827	OP4
Abnormality_of_the_eye	ELOVL5	HP:0000478	OMIM:615957	OP4
Abnormality_of_the_eye	ELOVL5	HP:0000478	ORPHA:423296	OP4
Abnormality_of_the_eye	ELP1	HP:0000478	ORPHA:1764	OP4
Abnormality_of_the_eye	ELP4	HP:0000478	OMIM:617141	OP4
Abnormality_of_the_eye	EMC1	HP:0000478	OMIM:616875	OP4
Abnormality_of_the_eye	EMC1	HP:0000478	ORPHA:480898	OP4
Abnormality_of_the_eye	EMC10	HP:0000478	OMIM:619264	OP4
Abnormality_of_the_eye	EMD	HP:0000478	ORPHA:98863	OP4
Abnormality_of_the_eye	ENG	HP:0000478	ORPHA:231160	OP4
Abnormality_of_the_eye	ENPP1	HP:0000478	ORPHA:51608	OP4
Abnormality_of_the_eye	ENTPD1	HP:0000478	OMIM:615683	OP4
Abnormality_of_the_eye	EOGT	HP:0000478	ORPHA:974	OP4
Abnormality_of_the_eye	EP300	HP:0000478	ORPHA:353284	OP4
Abnormality_of_the_eye	EPAS1	HP:0000478	ORPHA:276621	OP4
Abnormality_of_the_eye	EPB41L1	HP:0000478	OMIM:614257	OP4
Abnormality_of_the_eye	EPCAM	HP:0000478	ORPHA:144	OP4
Abnormality_of_the_eye	EPG5	HP:0000478	ORPHA:1493	OP4
Abnormality_of_the_eye	EPHA2	HP:0000478	OMIM:116600	OP4
Abnormality_of_the_eye	EPHX2	HP:0000478	OMIM:143890	OP4
Abnormality_of_the_eye	EPM2A	HP:0000478	OMIM:254780	OP4
Abnormality_of_the_eye	EPRS1	HP:0000478	OMIM:617951	OP4
Abnormality_of_the_eye	EPS15L1	HP:0000478	ORPHA:2440	OP4
Abnormality_of_the_eye	ERAP1	HP:0000478	ORPHA:117	OP4
Abnormality_of_the_eye	ERBB2	HP:0000478	OMIM:619465	OP4
Abnormality_of_the_eye	ERBB3	HP:0000478	OMIM:607598	OP4
Abnormality_of_the_eye	ERCC1	HP:0000478	ORPHA:1466	OP4
Abnormality_of_the_eye	ERCC2	HP:0000478	ORPHA:1466	OP4
Abnormality_of_the_eye	ERCC3	HP:0000478	ORPHA:910	OP4
Abnormality_of_the_eye	ERCC4	HP:0000478	ORPHA:910	OP4
Abnormality_of_the_eye	ERCC5	HP:0000478	ORPHA:1466	OP4
Abnormality_of_the_eye	ERCC6	HP:0000478	ORPHA:1466	OP4
Abnormality_of_the_eye	ERCC8	HP:0000478	OMIM:216400	OP4
Abnormality_of_the_eye	ERCC8	HP:0000478	ORPHA:90324	OP4
Abnormality_of_the_eye	ERF	HP:0000478	ORPHA:207	OP4
Abnormality_of_the_eye	ERGIC1	HP:0000478	ORPHA:1143	OP4
Abnormality_of_the_eye	ERLIN2	HP:0000478	OMIM:611225	OP4
Abnormality_of_the_eye	ERMARD	HP:0000478	ORPHA:75857	OP4
Abnormality_of_the_eye	ESCO2	HP:0000478	OMIM:268300	OP4
Abnormality_of_the_eye	ESPN	HP:0000478	ORPHA:231169	OP4
Abnormality_of_the_eye	ESR1	HP:0000478	OMIM:157300	OP4
Abnormality_of_the_eye	ESRRB	HP:0000478	OMIM:608565	OP4
Abnormality_of_the_eye	ESS2	HP:0000478	OMIM:192430	OP4
Abnormality_of_the_eye	ETFA	HP:0000478	OMIM:231680	OP4
Abnormality_of_the_eye	ETFB	HP:0000478	OMIM:231680	OP4
Abnormality_of_the_eye	ETFDH	HP:0000478	OMIM:231680	OP4
Abnormality_of_the_eye	ETHE1	HP:0000478	ORPHA:51188	OP4
Abnormality_of_the_eye	ETS1	HP:0000478	ORPHA:536	OP4
Abnormality_of_the_eye	EVC	HP:0000478	OMIM:193530	OP4
Abnormality_of_the_eye	EVC2	HP:0000478	OMIM:193530	OP4
Abnormality_of_the_eye	EXOC2	HP:0000478	OMIM:619306	OP4
Abnormality_of_the_eye	EXOC8	HP:0000478	OMIM:619076	OP4
Abnormality_of_the_eye	EXOSC1	HP:0000478	OMIM:619304	OP4
Abnormality_of_the_eye	EXOSC2	HP:0000478	OMIM:617763	OP4
Abnormality_of_the_eye	EXOSC3	HP:0000478	OMIM:614678	OP4
Abnormality_of_the_eye	EXOSC3	HP:0000478	ORPHA:2254	OP4
Abnormality_of_the_eye	EXOSC5	HP:0000478	OMIM:619576	OP4
Abnormality_of_the_eye	EXOSC8	HP:0000478	ORPHA:2254	OP4
Abnormality_of_the_eye	EXOSC9	HP:0000478	OMIM:618065	OP4
Abnormality_of_the_eye	EXT2	HP:0000478	ORPHA:52022	OP4
Abnormality_of_the_eye	EXTL3	HP:0000478	ORPHA:508533	OP4
Abnormality_of_the_eye	EYA1	HP:0000478	OMIM:113650	OP4
Abnormality_of_the_eye	EYS	HP:0000478	ORPHA:791	OP4
Abnormality_of_the_eye	EZH2	HP:0000478	OMIM:277590	OP4
Abnormality_of_the_eye	F12	HP:0000478	ORPHA:330	OP4
Abnormality_of_the_eye	FA2H	HP:0000478	ORPHA:329308	OP4
Abnormality_of_the_eye	FAM111A	HP:0000478	ORPHA:93325	OP4
Abnormality_of_the_eye	FAM111B	HP:0000478	OMIM:615704	OP4
Abnormality_of_the_eye	FAM149B1	HP:0000478	ORPHA:2754	OP4
Abnormality_of_the_eye	FAM161A	HP:0000478	ORPHA:791	OP4
Abnormality_of_the_eye	FAM20C	HP:0000478	OMIM:259775	OP4
Abnormality_of_the_eye	FAM20C	HP:0000478	ORPHA:1832	OP4
Abnormality_of_the_eye	FAM50A	HP:0000478	OMIM:300261	OP4
Abnormality_of_the_eye	FAN1	HP:0000478	ORPHA:144	OP4
Abnormality_of_the_eye	FANCA	HP:0000478	ORPHA:84	OP4
Abnormality_of_the_eye	FANCB	HP:0000478	OMIM:300514	OP4
Abnormality_of_the_eye	FANCC	HP:0000478	ORPHA:84	OP4
Abnormality_of_the_eye	FANCD2	HP:0000478	ORPHA:84	OP4
Abnormality_of_the_eye	FANCE	HP:0000478	ORPHA:84	OP4
Abnormality_of_the_eye	FANCF	HP:0000478	ORPHA:84	OP4
Abnormality_of_the_eye	FANCG	HP:0000478	ORPHA:84	OP4
Abnormality_of_the_eye	FANCI	HP:0000478	ORPHA:84	OP4
Abnormality_of_the_eye	FANCL	HP:0000478	ORPHA:84	OP4
Abnormality_of_the_eye	FANCM	HP:0000478	ORPHA:84	OP4
Abnormality_of_the_eye	FAR1	HP:0000478	ORPHA:438178	OP4
Abnormality_of_the_eye	FARS2	HP:0000478	ORPHA:466722	OP4
Abnormality_of_the_eye	FARSA	HP:0000478	OMIM:619013	OP4
Abnormality_of_the_eye	FARSB	HP:0000478	OMIM:613658	OP4
Abnormality_of_the_eye	FAS	HP:0000478	ORPHA:117	OP4
Abnormality_of_the_eye	FASLG	HP:0000478	ORPHA:3261	OP4
Abnormality_of_the_eye	FASTKD2	HP:0000478	OMIM:618855	OP4
Abnormality_of_the_eye	FAT2	HP:0000478	OMIM:617769	OP4
Abnormality_of_the_eye	FAT4	HP:0000478	OMIM:615546	OP4
Abnormality_of_the_eye	FBLN1	HP:0000478	ORPHA:404451	OP4
Abnormality_of_the_eye	FBLN5	HP:0000478	ORPHA:90348	OP4
Abnormality_of_the_eye	FBN1	HP:0000478	OMIM:154700	OP4
Abnormality_of_the_eye	FBN2	HP:0000478	OMIM:616118	OP4
Abnormality_of_the_eye	FBXL3	HP:0000478	OMIM:606220	OP4
Abnormality_of_the_eye	FBXL4	HP:0000478	OMIM:615471	OP4
Abnormality_of_the_eye	FBXO11	HP:0000478	OMIM:618089	OP4
Abnormality_of_the_eye	FBXO28	HP:0000478	ORPHA:442835	OP4
Abnormality_of_the_eye	FBXO31	HP:0000478	OMIM:615979	OP4
Abnormality_of_the_eye	FBXO7	HP:0000478	OMIM:260300	OP4
Abnormality_of_the_eye	FBXO7	HP:0000478	ORPHA:171695	OP4
Abnormality_of_the_eye	FBXW11	HP:0000478	OMIM:618914	OP4
Abnormality_of_the_eye	FBXW4	HP:0000478	ORPHA:2440	OP4
Abnormality_of_the_eye	FBXW7	HP:0000478	OMIM:620012	OP4
Abnormality_of_the_eye	FCGR2B	HP:0000478	ORPHA:536	OP4
Abnormality_of_the_eye	FCGR3B	HP:0000478	ORPHA:536	OP4
Abnormality_of_the_eye	FCSK	HP:0000478	OMIM:618324	OP4
Abnormality_of_the_eye	FDFT1	HP:0000478	OMIM:618156	OP4
Abnormality_of_the_eye	FDX2	HP:0000478	OMIM:251900	OP4
Abnormality_of_the_eye	FDXR	HP:0000478	OMIM:617717	OP4
Abnormality_of_the_eye	FDXR	HP:0000478	ORPHA:543470	OP4
Abnormality_of_the_eye	FERMT1	HP:0000478	ORPHA:2908	OP4
Abnormality_of_the_eye	FEZF1	HP:0000478	ORPHA:478	OP4
Abnormality_of_the_eye	FGD1	HP:0000478	OMIM:305400	OP4
Abnormality_of_the_eye	FGD1	HP:0000478	ORPHA:915	OP4
Abnormality_of_the_eye	FGF10	HP:0000478	ORPHA:2363	OP4
Abnormality_of_the_eye	FGF12	HP:0000478	OMIM:617166	OP4
Abnormality_of_the_eye	FGF13	HP:0000478	ORPHA:442835	OP4
Abnormality_of_the_eye	FGF14	HP:0000478	OMIM:193003	OP4
Abnormality_of_the_eye	FGF17	HP:0000478	ORPHA:478	OP4
Abnormality_of_the_eye	FGF20	HP:0000478	ORPHA:1848	OP4
Abnormality_of_the_eye	FGF3	HP:0000478	ORPHA:2791	OP4
Abnormality_of_the_eye	FGF5	HP:0000478	OMIM:190330	OP4
Abnormality_of_the_eye	FGF8	HP:0000478	ORPHA:220386	OP4
Abnormality_of_the_eye	FGF8	HP:0000478	ORPHA:93924	OP4
Abnormality_of_the_eye	FGF8	HP:0000478	ORPHA:93925	OP4
Abnormality_of_the_eye	FGF8	HP:0000478	ORPHA:93926	OP4
Abnormality_of_the_eye	FGF9	HP:0000478	OMIM:612961	OP4
Abnormality_of_the_eye	FGFR1	HP:0000478	ORPHA:2396	OP4
Abnormality_of_the_eye	FGFR2	HP:0000478	ORPHA:2363	OP4
Abnormality_of_the_eye	FGFR3	HP:0000478	ORPHA:93262	OP4
Abnormality_of_the_eye	FGFRL1	HP:0000478	OMIM:194190	OP4
Abnormality_of_the_eye	FH	HP:0000478	ORPHA:29072	OP4
Abnormality_of_the_eye	FHL1	HP:0000478	ORPHA:98863	OP4
Abnormality_of_the_eye	FIBP	HP:0000478	ORPHA:500095	OP4
Abnormality_of_the_eye	FIG4	HP:0000478	OMIM:216340	OP4
Abnormality_of_the_eye	FIG4	HP:0000478	ORPHA:3472	OP4
Abnormality_of_the_eye	FKBP10	HP:0000478	OMIM:610968	OP4
Abnormality_of_the_eye	FKBP14	HP:0000478	OMIM:614557	OP4
Abnormality_of_the_eye	FKBP6	HP:0000478	ORPHA:904	OP4
Abnormality_of_the_eye	FKRP	HP:0000478	OMIM:236670	OP4
Abnormality_of_the_eye	FKRP	HP:0000478	OMIM:613153	OP4
Abnormality_of_the_eye	FKRP	HP:0000478	ORPHA:899	OP4
Abnormality_of_the_eye	FKTN	HP:0000478	OMIM:236670	OP4
Abnormality_of_the_eye	FKTN	HP:0000478	ORPHA:899	OP4
Abnormality_of_the_eye	FLCN	HP:0000478	ORPHA:122	OP4
Abnormality_of_the_eye	FLG	HP:0000478	ORPHA:461	OP4
Abnormality_of_the_eye	FLI1	HP:0000478	ORPHA:2308	OP4
Abnormality_of_the_eye	FLII	HP:0000478	ORPHA:819	OP4
Abnormality_of_the_eye	FLNA	HP:0000478	ORPHA:555877	OP4
Abnormality_of_the_eye	FLNB	HP:0000478	OMIM:150250	OP4
Abnormality_of_the_eye	FLRT1	HP:0000478	ORPHA:320406	OP4
Abnormality_of_the_eye	FLRT3	HP:0000478	ORPHA:478	OP4
Abnormality_of_the_eye	FLT1	HP:0000478	ORPHA:275555	OP4
Abnormality_of_the_eye	FLT4	HP:0000478	ORPHA:3303	OP4
Abnormality_of_the_eye	FLVCR1	HP:0000478	OMIM:609033	OP4
Abnormality_of_the_eye	FMR1	HP:0000478	OMIM:300623	OP4
Abnormality_of_the_eye	FN1	HP:0000478	ORPHA:93315	OP4
Abnormality_of_the_eye	FOCAD	HP:0000478	OMIM:619991	OP4
Abnormality_of_the_eye	FOXA2	HP:0000478	ORPHA:95494	OP4
Abnormality_of_the_eye	FOXC1	HP:0000478	OMIM:601631	OP4
Abnormality_of_the_eye	FOXC2	HP:0000478	OMIM:153400	OP4
Abnormality_of_the_eye	FOXC2	HP:0000478	ORPHA:33001	OP4
Abnormality_of_the_eye	FOXE3	HP:0000478	OMIM:610256	OP4
Abnormality_of_the_eye	FOXF1	HP:0000478	OMIM:265380	OP4
Abnormality_of_the_eye	FOXG1	HP:0000478	ORPHA:261229	OP4
Abnormality_of_the_eye	FOXH1	HP:0000478	ORPHA:220386	OP4
Abnormality_of_the_eye	FOXH1	HP:0000478	ORPHA:93924	OP4
Abnormality_of_the_eye	FOXH1	HP:0000478	ORPHA:93925	OP4
Abnormality_of_the_eye	FOXH1	HP:0000478	ORPHA:93926	OP4
Abnormality_of_the_eye	FOXJ1	HP:0000478	ORPHA:244	OP4
Abnormality_of_the_eye	FOXL2	HP:0000478	OMIM:110100	OP4
Abnormality_of_the_eye	FOXL2	HP:0000478	ORPHA:572333	OP4
Abnormality_of_the_eye	FOXP1	HP:0000478	OMIM:613670	OP4
Abnormality_of_the_eye	FOXP1	HP:0000478	ORPHA:391372	OP4
Abnormality_of_the_eye	FOXP2	HP:0000478	ORPHA:251061	OP4
Abnormality_of_the_eye	FOXRED1	HP:0000478	ORPHA:2609	OP4
Abnormality_of_the_eye	FRA10AC1	HP:0000478	OMIM:620113	OP4
Abnormality_of_the_eye	FRAS1	HP:0000478	OMIM:219000	OP4
Abnormality_of_the_eye	FREM1	HP:0000478	ORPHA:3366	OP4
Abnormality_of_the_eye	FREM2	HP:0000478	ORPHA:2052	OP4
Abnormality_of_the_eye	FRG1	HP:0000478	OMIM:158900	OP4
Abnormality_of_the_eye	FRMD4A	HP:0000478	OMIM:616819	OP4
Abnormality_of_the_eye	FRMD4A	HP:0000478	ORPHA:466688	OP4
Abnormality_of_the_eye	FRMD5	HP:0000478	OMIM:620094	OP4
Abnormality_of_the_eye	FRMD7	HP:0000478	OMIM:310700	OP4
Abnormality_of_the_eye	FRMPD4	HP:0000478	OMIM:300983	OP4
Abnormality_of_the_eye	FRRS1L	HP:0000478	OMIM:616981	OP4
Abnormality_of_the_eye	FSCN2	HP:0000478	ORPHA:791	OP4
Abnormality_of_the_eye	FTL	HP:0000478	ORPHA:157846	OP4
Abnormality_of_the_eye	FUCA1	HP:0000478	ORPHA:349	OP4
Abnormality_of_the_eye	FUS	HP:0000478	ORPHA:300605	OP4
Abnormality_of_the_eye	FUT8	HP:0000478	OMIM:618005	OP4
Abnormality_of_the_eye	FXN	HP:0000478	OMIM:229300	OP4
Abnormality_of_the_eye	FYCO1	HP:0000478	OMIM:610019	OP4
Abnormality_of_the_eye	FZD2	HP:0000478	ORPHA:3107	OP4
Abnormality_of_the_eye	FZD4	HP:0000478	ORPHA:91495	OP4
Abnormality_of_the_eye	FZR1	HP:0000478	ORPHA:442835	OP4
Abnormality_of_the_eye	G6PC1	HP:0000478	OMIM:232200	OP4
Abnormality_of_the_eye	GABBR2	HP:0000478	ORPHA:442835	OP4
Abnormality_of_the_eye	GABRA1	HP:0000478	ORPHA:64280	OP4
Abnormality_of_the_eye	GABRA2	HP:0000478	OMIM:618557	OP4
Abnormality_of_the_eye	GABRA3	HP:0000478	OMIM:301091	OP4
Abnormality_of_the_eye	GABRA5	HP:0000478	ORPHA:442835	OP4
Abnormality_of_the_eye	GABRB1	HP:0000478	OMIM:617153	OP4
Abnormality_of_the_eye	GABRB2	HP:0000478	OMIM:617829	OP4
Abnormality_of_the_eye	GABRB3	HP:0000478	ORPHA:64280	OP4
Abnormality_of_the_eye	GABRD	HP:0000478	ORPHA:1606	OP4
Abnormality_of_the_eye	GABRG2	HP:0000478	ORPHA:64280	OP4
Abnormality_of_the_eye	GAD1	HP:0000478	OMIM:619124	OP4
Abnormality_of_the_eye	GALC	HP:0000478	OMIM:245200	OP4
Abnormality_of_the_eye	GALK1	HP:0000478	OMIM:230200	OP4
Abnormality_of_the_eye	GALK1	HP:0000478	ORPHA:79237	OP4
Abnormality_of_the_eye	GALM	HP:0000478	OMIM:618881	OP4
Abnormality_of_the_eye	GALM	HP:0000478	ORPHA:570422	OP4
Abnormality_of_the_eye	GALNS	HP:0000478	OMIM:253000	OP4
Abnormality_of_the_eye	GALNT2	HP:0000478	OMIM:618885	OP4
Abnormality_of_the_eye	GALNT3	HP:0000478	OMIM:211900	OP4
Abnormality_of_the_eye	GALT	HP:0000478	OMIM:230400	OP4
Abnormality_of_the_eye	GALT	HP:0000478	ORPHA:79239	OP4
Abnormality_of_the_eye	GAN	HP:0000478	OMIM:256850	OP4
Abnormality_of_the_eye	GAS1	HP:0000478	ORPHA:220386	OP4
Abnormality_of_the_eye	GAS1	HP:0000478	ORPHA:93924	OP4
Abnormality_of_the_eye	GAS1	HP:0000478	ORPHA:93925	OP4
Abnormality_of_the_eye	GAS1	HP:0000478	ORPHA:93926	OP4
Abnormality_of_the_eye	GAS2L2	HP:0000478	ORPHA:244	OP4
Abnormality_of_the_eye	GAS8	HP:0000478	ORPHA:244	OP4
Abnormality_of_the_eye	GATA1	HP:0000478	ORPHA:79277	OP4
Abnormality_of_the_eye	GATA2	HP:0000478	OMIM:614038	OP4
Abnormality_of_the_eye	GATA3	HP:0000478	OMIM:146255	OP4
Abnormality_of_the_eye	GATA4	HP:0000478	ORPHA:251071	OP4
Abnormality_of_the_eye	GATA5	HP:0000478	ORPHA:3303	OP4
Abnormality_of_the_eye	GATA6	HP:0000478	OMIM:187500	OP4
Abnormality_of_the_eye	GATA6	HP:0000478	ORPHA:3303	OP4
Abnormality_of_the_eye	GATAD2B	HP:0000478	ORPHA:363686	OP4
Abnormality_of_the_eye	GBA1	HP:0000478	ORPHA:2072	OP4
Abnormality_of_the_eye	GBA2	HP:0000478	OMIM:614409	OP4
Abnormality_of_the_eye	GBA2	HP:0000478	ORPHA:320391	OP4
Abnormality_of_the_eye	GBA2	HP:0000478	ORPHA:352641	OP4
Abnormality_of_the_eye	GCDH	HP:0000478	ORPHA:25	OP4
Abnormality_of_the_eye	GCH1	HP:0000478	OMIM:128230	OP4
Abnormality_of_the_eye	GCK	HP:0000478	ORPHA:552	OP4
Abnormality_of_the_eye	GCK	HP:0000478	ORPHA:99885	OP4
Abnormality_of_the_eye	GCNT2	HP:0000478	OMIM:116700	OP4
Abnormality_of_the_eye	GDAP2	HP:0000478	OMIM:618369	OP4
Abnormality_of_the_eye	GDF1	HP:0000478	ORPHA:3303	OP4
Abnormality_of_the_eye	GDF11	HP:0000478	OMIM:619122	OP4
Abnormality_of_the_eye	GDF2	HP:0000478	ORPHA:774	OP4
Abnormality_of_the_eye	GDF3	HP:0000478	OMIM:613703	OP4
Abnormality_of_the_eye	GDF5	HP:0000478	ORPHA:3250	OP4
Abnormality_of_the_eye	GDF6	HP:0000478	ORPHA:65	OP4
Abnormality_of_the_eye	GEMIN4	HP:0000478	OMIM:617913	OP4
Abnormality_of_the_eye	GFAP	HP:0000478	OMIM:203450	OP4
Abnormality_of_the_eye	GFER	HP:0000478	ORPHA:330054	OP4
Abnormality_of_the_eye	GFM1	HP:0000478	OMIM:609060	OP4
Abnormality_of_the_eye	GFM2	HP:0000478	ORPHA:565624	OP4
Abnormality_of_the_eye	GFPT1	HP:0000478	OMIM:610542	OP4
Abnormality_of_the_eye	GFRA1	HP:0000478	ORPHA:1848	OP4
Abnormality_of_the_eye	GGCX	HP:0000478	ORPHA:436274	OP4
Abnormality_of_the_eye	GGT1	HP:0000478	OMIM:231950	OP4
Abnormality_of_the_eye	GHR	HP:0000478	OMIM:143890	OP4
Abnormality_of_the_eye	GIGYF2	HP:0000478	ORPHA:411602	OP4
Abnormality_of_the_eye	GIPC1	HP:0000478	ORPHA:98897	OP4
Abnormality_of_the_eye	GIPC3	HP:0000478	OMIM:601869	OP4
Abnormality_of_the_eye	GJA1	HP:0000478	ORPHA:317	OP4
Abnormality_of_the_eye	GJA3	HP:0000478	OMIM:601885	OP4
Abnormality_of_the_eye	GJA5	HP:0000478	OMIM:612474	OP4
Abnormality_of_the_eye	GJA8	HP:0000478	ORPHA:1377	OP4
Abnormality_of_the_eye	GJB1	HP:0000478	ORPHA:1175	OP4
Abnormality_of_the_eye	GJB2	HP:0000478	OMIM:148210	OP4
Abnormality_of_the_eye	GJB3	HP:0000478	ORPHA:317	OP4
Abnormality_of_the_eye	GJB4	HP:0000478	ORPHA:317	OP4
Abnormality_of_the_eye	GJB6	HP:0000478	OMIM:129500	OP4
Abnormality_of_the_eye	GJC2	HP:0000478	OMIM:608804	OP4
Abnormality_of_the_eye	GJC2	HP:0000478	OMIM:613206	OP4
Abnormality_of_the_eye	GK	HP:0000478	OMIM:307030	OP4
Abnormality_of_the_eye	GLA	HP:0000478	ORPHA:324	OP4
Abnormality_of_the_eye	GLB1	HP:0000478	OMIM:253010	OP4
Abnormality_of_the_eye	GLE1	HP:0000478	OMIM:611890	OP4
Abnormality_of_the_eye	GLI1	HP:0000478	ORPHA:289	OP4
Abnormality_of_the_eye	GLI2	HP:0000478	ORPHA:220386	OP4
Abnormality_of_the_eye	GLI2	HP:0000478	ORPHA:93924	OP4
Abnormality_of_the_eye	GLI2	HP:0000478	ORPHA:93925	OP4
Abnormality_of_the_eye	GLI2	HP:0000478	ORPHA:93926	OP4
Abnormality_of_the_eye	GLI3	HP:0000478	ORPHA:672	OP4
Abnormality_of_the_eye	GLIS3	HP:0000478	OMIM:610199	OP4
Abnormality_of_the_eye	GLRA2	HP:0000478	OMIM:301076	OP4
Abnormality_of_the_eye	GLRB	HP:0000478	OMIM:614619	OP4
Abnormality_of_the_eye	GLRX5	HP:0000478	OMIM:616859	OP4
Abnormality_of_the_eye	GLRX5	HP:0000478	ORPHA:401866	OP4
Abnormality_of_the_eye	GLYCTK	HP:0000478	ORPHA:941	OP4
Abnormality_of_the_eye	GM2A	HP:0000478	ORPHA:309246	OP4
Abnormality_of_the_eye	GMNN	HP:0000478	OMIM:616835	OP4
Abnormality_of_the_eye	GMPPA	HP:0000478	OMIM:615510	OP4
Abnormality_of_the_eye	GMPPB	HP:0000478	OMIM:615351	OP4
Abnormality_of_the_eye	GMPPB	HP:0000478	OMIM:615352	OP4
Abnormality_of_the_eye	GMPPB	HP:0000478	ORPHA:363623	OP4
Abnormality_of_the_eye	GNA11	HP:0000478	ORPHA:39044	OP4
Abnormality_of_the_eye	GNA14	HP:0000478	ORPHA:1063	OP4
Abnormality_of_the_eye	GNAI3	HP:0000478	ORPHA:137888	OP4
Abnormality_of_the_eye	GNAO1	HP:0000478	ORPHA:1934	OP4
Abnormality_of_the_eye	GNAQ	HP:0000478	ORPHA:39044	OP4
Abnormality_of_the_eye	GNAS	HP:0000478	OMIM:103580	OP4
Abnormality_of_the_eye	GNAS	HP:0000478	OMIM:612462	OP4
Abnormality_of_the_eye	GNAS	HP:0000478	OMIM:612463	OP4
Abnormality_of_the_eye	GNAS	HP:0000478	ORPHA:79443	OP4
Abnormality_of_the_eye	GNAS	HP:0000478	ORPHA:79444	OP4
Abnormality_of_the_eye	GNAS	HP:0000478	ORPHA:94089	OP4
Abnormality_of_the_eye	GNAT1	HP:0000478	ORPHA:215	OP4
Abnormality_of_the_eye	GNAT2	HP:0000478	ORPHA:49382	OP4
Abnormality_of_the_eye	GNB1	HP:0000478	OMIM:616973	OP4
Abnormality_of_the_eye	GNB1	HP:0000478	ORPHA:488613	OP4
Abnormality_of_the_eye	GNB2	HP:0000478	OMIM:619503	OP4
Abnormality_of_the_eye	GNB3	HP:0000478	ORPHA:215	OP4
Abnormality_of_the_eye	GNB5	HP:0000478	OMIM:617173	OP4
Abnormality_of_the_eye	GNB5	HP:0000478	OMIM:617182	OP4
Abnormality_of_the_eye	GNB5	HP:0000478	ORPHA:542306	OP4
Abnormality_of_the_eye	GNE	HP:0000478	OMIM:269921	OP4
Abnormality_of_the_eye	GNE	HP:0000478	ORPHA:3166	OP4
Abnormality_of_the_eye	GNPAT	HP:0000478	OMIM:222765	OP4
Abnormality_of_the_eye	GNPTAB	HP:0000478	OMIM:252500	OP4
Abnormality_of_the_eye	GNPTAB	HP:0000478	OMIM:252600	OP4
Abnormality_of_the_eye	GNPTG	HP:0000478	OMIM:252605	OP4
Abnormality_of_the_eye	GNRH1	HP:0000478	ORPHA:432	OP4
Abnormality_of_the_eye	GNRHR	HP:0000478	ORPHA:432	OP4
Abnormality_of_the_eye	GNS	HP:0000478	OMIM:252940	OP4
Abnormality_of_the_eye	GOLGA2	HP:0000478	OMIM:620240	OP4
Abnormality_of_the_eye	GON7	HP:0000478	OMIM:619603	OP4
Abnormality_of_the_eye	GON7	HP:0000478	ORPHA:2065	OP4
Abnormality_of_the_eye	GORAB	HP:0000478	ORPHA:2078	OP4
Abnormality_of_the_eye	GOSR2	HP:0000478	OMIM:620166	OP4
Abnormality_of_the_eye	GP1BA	HP:0000478	ORPHA:853	OP4
Abnormality_of_the_eye	GP1BB	HP:0000478	ORPHA:567	OP4
Abnormality_of_the_eye	GPAA1	HP:0000478	OMIM:617810	OP4
Abnormality_of_the_eye	GPAA1	HP:0000478	ORPHA:529665	OP4
Abnormality_of_the_eye	GPC3	HP:0000478	ORPHA:654	OP4
Abnormality_of_the_eye	GPC4	HP:0000478	OMIM:301026	OP4
Abnormality_of_the_eye	GPIHBP1	HP:0000478	OMIM:615947	OP4
Abnormality_of_the_eye	GPKOW	HP:0000478	ORPHA:2570	OP4
Abnormality_of_the_eye	GPR101	HP:0000478	OMIM:300942	OP4
Abnormality_of_the_eye	GPR143	HP:0000478	OMIM:300500	OP4
Abnormality_of_the_eye	GPR143	HP:0000478	ORPHA:54	OP4
Abnormality_of_the_eye	GPR161	HP:0000478	ORPHA:95496	OP4
Abnormality_of_the_eye	GPR179	HP:0000478	ORPHA:215	OP4
Abnormality_of_the_eye	GPR35	HP:0000478	ORPHA:171	OP4
Abnormality_of_the_eye	GPRASP2	HP:0000478	OMIM:301018	OP4
Abnormality_of_the_eye	GPT2	HP:0000478	OMIM:616281	OP4
Abnormality_of_the_eye	GPT2	HP:0000478	ORPHA:477673	OP4
Abnormality_of_the_eye	GREB1L	HP:0000478	ORPHA:1848	OP4
Abnormality_of_the_eye	GRHL2	HP:0000478	ORPHA:98973	OP4
Abnormality_of_the_eye	GRIA1	HP:0000478	OMIM:619927	OP4
Abnormality_of_the_eye	GRIA3	HP:0000478	OMIM:300699	OP4
Abnormality_of_the_eye	GRIA3	HP:0000478	ORPHA:364028	OP4
Abnormality_of_the_eye	GRIA4	HP:0000478	OMIM:617864	OP4
Abnormality_of_the_eye	GRID2	HP:0000478	ORPHA:363432	OP4
Abnormality_of_the_eye	GRIK2	HP:0000478	OMIM:619580	OP4
Abnormality_of_the_eye	GRIN1	HP:0000478	OMIM:614254	OP4
Abnormality_of_the_eye	GRIN1	HP:0000478	ORPHA:208447	OP4
Abnormality_of_the_eye	GRIN2A	HP:0000478	ORPHA:289266	OP4
Abnormality_of_the_eye	GRIN2D	HP:0000478	OMIM:617162	OP4
Abnormality_of_the_eye	GRIP1	HP:0000478	ORPHA:2052	OP4
Abnormality_of_the_eye	GRK1	HP:0000478	ORPHA:215	OP4
Abnormality_of_the_eye	GRM1	HP:0000478	OMIM:614831	OP4
Abnormality_of_the_eye	GRM1	HP:0000478	ORPHA:324262	OP4
Abnormality_of_the_eye	GRM6	HP:0000478	ORPHA:215	OP4
Abnormality_of_the_eye	GRM7	HP:0000478	OMIM:618922	OP4
Abnormality_of_the_eye	GRN	HP:0000478	OMIM:614706	OP4
Abnormality_of_the_eye	GRXCR2	HP:0000478	OMIM:615837	OP4
Abnormality_of_the_eye	GSC	HP:0000478	OMIM:602471	OP4
Abnormality_of_the_eye	GSN	HP:0000478	OMIM:105120	OP4
Abnormality_of_the_eye	GSN	HP:0000478	ORPHA:85448	OP4
Abnormality_of_the_eye	GSR	HP:0000478	OMIM:618660	OP4
Abnormality_of_the_eye	GSS	HP:0000478	OMIM:266130	OP4
Abnormality_of_the_eye	GTF2E2	HP:0000478	OMIM:616943	OP4
Abnormality_of_the_eye	GTF2E2	HP:0000478	ORPHA:33364	OP4
Abnormality_of_the_eye	GTF2H5	HP:0000478	ORPHA:33364	OP4
Abnormality_of_the_eye	GTF2I	HP:0000478	ORPHA:904	OP4
Abnormality_of_the_eye	GTF2IRD1	HP:0000478	ORPHA:904	OP4
Abnormality_of_the_eye	GTF2IRD2	HP:0000478	ORPHA:904	OP4
Abnormality_of_the_eye	GTPBP2	HP:0000478	OMIM:617988	OP4
Abnormality_of_the_eye	GTPBP3	HP:0000478	OMIM:616198	OP4
Abnormality_of_the_eye	GTPBP3	HP:0000478	ORPHA:444013	OP4
Abnormality_of_the_eye	GUCA1A	HP:0000478	ORPHA:1871	OP4
Abnormality_of_the_eye	GUCA1A	HP:0000478	ORPHA:1872	OP4
Abnormality_of_the_eye	GUCA1B	HP:0000478	ORPHA:791	OP4
Abnormality_of_the_eye	GUCY2D	HP:0000478	ORPHA:1872	OP4
Abnormality_of_the_eye	GUCY2D	HP:0000478	ORPHA:65	OP4
Abnormality_of_the_eye	GUSB	HP:0000478	OMIM:253220	OP4
Abnormality_of_the_eye	GUSB	HP:0000478	ORPHA:584	OP4
Abnormality_of_the_eye	GZF1	HP:0000478	OMIM:617662	OP4
Abnormality_of_the_eye	H1-4	HP:0000478	OMIM:617537	OP4
Abnormality_of_the_eye	H3-3A	HP:0000478	OMIM:619720	OP4
Abnormality_of_the_eye	H4C11	HP:0000478	OMIM:619759	OP4
Abnormality_of_the_eye	H4C3	HP:0000478	OMIM:619758	OP4
Abnormality_of_the_eye	H4C5	HP:0000478	OMIM:619950	OP4
Abnormality_of_the_eye	H4C9	HP:0000478	OMIM:619951	OP4
Abnormality_of_the_eye	HACD1	HP:0000478	ORPHA:2020	OP4
Abnormality_of_the_eye	HACE1	HP:0000478	ORPHA:464282	OP4
Abnormality_of_the_eye	HADH	HP:0000478	ORPHA:71212	OP4
Abnormality_of_the_eye	HADHA	HP:0000478	ORPHA:5	OP4
Abnormality_of_the_eye	HADHB	HP:0000478	ORPHA:746	OP4
Abnormality_of_the_eye	HARS1	HP:0000478	ORPHA:231183	OP4
Abnormality_of_the_eye	HBA1	HP:0000478	ORPHA:98791	OP4
Abnormality_of_the_eye	HBA2	HP:0000478	ORPHA:98791	OP4
Abnormality_of_the_eye	HBB	HP:0000478	OMIM:603903	OP4
Abnormality_of_the_eye	HBB	HP:0000478	ORPHA:251380	OP4
Abnormality_of_the_eye	HBG1	HP:0000478	ORPHA:251380	OP4
Abnormality_of_the_eye	HBG2	HP:0000478	ORPHA:251380	OP4
Abnormality_of_the_eye	HCCS	HP:0000478	ORPHA:2556	OP4
Abnormality_of_the_eye	HCN1	HP:0000478	ORPHA:442835	OP4
Abnormality_of_the_eye	HCRT	HP:0000478	ORPHA:2073	OP4
Abnormality_of_the_eye	HDAC4	HP:0000478	OMIM:619797	OP4
Abnormality_of_the_eye	HDAC6	HP:0000478	OMIM:300863	OP4
Abnormality_of_the_eye	HDAC6	HP:0000478	ORPHA:163966	OP4
Abnormality_of_the_eye	HDAC8	HP:0000478	ORPHA:199	OP4
Abnormality_of_the_eye	HEATR3	HP:0000478	ORPHA:124	OP4
Abnormality_of_the_eye	HECTD4	HP:0000478	OMIM:620250	OP4
Abnormality_of_the_eye	HECW2	HP:0000478	OMIM:617268	OP4
Abnormality_of_the_eye	HELLS	HP:0000478	OMIM:616911	OP4
Abnormality_of_the_eye	HELLS	HP:0000478	ORPHA:2268	OP4
Abnormality_of_the_eye	HEPACAM	HP:0000478	ORPHA:210548	OP4
Abnormality_of_the_eye	HERC1	HP:0000478	OMIM:617011	OP4
Abnormality_of_the_eye	HERC1	HP:0000478	ORPHA:457359	OP4
Abnormality_of_the_eye	HERC2	HP:0000478	OMIM:176270	OP4
Abnormality_of_the_eye	HESX1	HP:0000478	OMIM:182230	OP4
Abnormality_of_the_eye	HEXA	HP:0000478	OMIM:272800	OP4
Abnormality_of_the_eye	HEXB	HP:0000478	OMIM:268800	OP4
Abnormality_of_the_eye	HEXB	HP:0000478	ORPHA:309155	OP4
Abnormality_of_the_eye	HEY2	HP:0000478	ORPHA:91387	OP4
Abnormality_of_the_eye	HGD	HP:0000478	ORPHA:56	OP4
Abnormality_of_the_eye	HGSNAT	HP:0000478	ORPHA:791	OP4
Abnormality_of_the_eye	HHAT	HP:0000478	ORPHA:1422	OP4
Abnormality_of_the_eye	HIBCH	HP:0000478	OMIM:250620	OP4
Abnormality_of_the_eye	HIBCH	HP:0000478	ORPHA:88639	OP4
Abnormality_of_the_eye	HID1	HP:0000478	OMIM:619983	OP4
Abnormality_of_the_eye	HIKESHI	HP:0000478	OMIM:616881	OP4
Abnormality_of_the_eye	HIRA	HP:0000478	ORPHA:567	OP4
Abnormality_of_the_eye	HIVEP2	HP:0000478	OMIM:616977	OP4
Abnormality_of_the_eye	HK1	HP:0000478	OMIM:618547	OP4
Abnormality_of_the_eye	HKDC1	HP:0000478	OMIM:619614	OP4
Abnormality_of_the_eye	HLA-A	HP:0000478	ORPHA:179	OP4
Abnormality_of_the_eye	HLA-B	HP:0000478	ORPHA:397	OP4
Abnormality_of_the_eye	HLA-DPA1	HP:0000478	ORPHA:900	OP4
Abnormality_of_the_eye	HLA-DPB1	HP:0000478	ORPHA:900	OP4
Abnormality_of_the_eye	HLA-DQB1	HP:0000478	OMIM:126200	OP4
Abnormality_of_the_eye	HLA-DRB1	HP:0000478	OMIM:181000	OP4
Abnormality_of_the_eye	HLCS	HP:0000478	ORPHA:79242	OP4
Abnormality_of_the_eye	HMCN1	HP:0000478	OMIM:603075	OP4
Abnormality_of_the_eye	HMGA2	HP:0000478	ORPHA:94063	OP4
Abnormality_of_the_eye	HMGB3	HP:0000478	OMIM:300915	OP4
Abnormality_of_the_eye	HMX1	HP:0000478	OMIM:612109	OP4
Abnormality_of_the_eye	HNF1A	HP:0000478	ORPHA:552	OP4
Abnormality_of_the_eye	HNF4A	HP:0000478	ORPHA:552	OP4
Abnormality_of_the_eye	HNRNPA1	HP:0000478	ORPHA:52430	OP4
Abnormality_of_the_eye	HNRNPA2B1	HP:0000478	ORPHA:52430	OP4
Abnormality_of_the_eye	HNRNPDL	HP:0000478	OMIM:609115	OP4
Abnormality_of_the_eye	HNRNPH1	HP:0000478	OMIM:620083	OP4
Abnormality_of_the_eye	HNRNPH2	HP:0000478	OMIM:300986	OP4
Abnormality_of_the_eye	HNRNPK	HP:0000478	ORPHA:352665	OP4
Abnormality_of_the_eye	HNRNPK	HP:0000478	ORPHA:453504	OP4
Abnormality_of_the_eye	HNRNPR	HP:0000478	OMIM:620073	OP4
Abnormality_of_the_eye	HNRNPU	HP:0000478	ORPHA:238769	OP4
Abnormality_of_the_eye	HOXA1	HP:0000478	OMIM:601536	OP4
Abnormality_of_the_eye	HOXA13	HP:0000478	ORPHA:2438	OP4
Abnormality_of_the_eye	HOXB1	HP:0000478	OMIM:614744	OP4
Abnormality_of_the_eye	HOXC13	HP:0000478	OMIM:614931	OP4
Abnormality_of_the_eye	HPDL	HP:0000478	OMIM:619026	OP4
Abnormality_of_the_eye	HPGD	HP:0000478	OMIM:259100	OP4
Abnormality_of_the_eye	HPGD	HP:0000478	ORPHA:2796	OP4
Abnormality_of_the_eye	HPS1	HP:0000478	OMIM:203300	OP4
Abnormality_of_the_eye	HPS3	HP:0000478	OMIM:614072	OP4
Abnormality_of_the_eye	HPS4	HP:0000478	OMIM:614073	OP4
Abnormality_of_the_eye	HPS5	HP:0000478	OMIM:614074	OP4
Abnormality_of_the_eye	HPS6	HP:0000478	OMIM:614075	OP4
Abnormality_of_the_eye	HRAS	HP:0000478	OMIM:163200	OP4
Abnormality_of_the_eye	HS2ST1	HP:0000478	OMIM:619194	OP4
Abnormality_of_the_eye	HS6ST1	HP:0000478	ORPHA:478	OP4
Abnormality_of_the_eye	HS6ST2	HP:0000478	OMIM:301025	OP4
Abnormality_of_the_eye	HSD11B2	HP:0000478	OMIM:218030	OP4
Abnormality_of_the_eye	HSD11B2	HP:0000478	ORPHA:320	OP4
Abnormality_of_the_eye	HSD17B10	HP:0000478	OMIM:300438	OP4
Abnormality_of_the_eye	HSD17B10	HP:0000478	ORPHA:391428	OP4
Abnormality_of_the_eye	HSD17B4	HP:0000478	OMIM:233400	OP4
Abnormality_of_the_eye	HSD3B7	HP:0000478	ORPHA:79301	OP4
Abnormality_of_the_eye	HSF4	HP:0000478	OMIM:116800	OP4
Abnormality_of_the_eye	HSPA9	HP:0000478	OMIM:616854	OP4
Abnormality_of_the_eye	HSPD1	HP:0000478	OMIM:612233	OP4
Abnormality_of_the_eye	HSPG2	HP:0000478	ORPHA:1606	OP4
Abnormality_of_the_eye	HTRA1	HP:0000478	OMIM:600142	OP4
Abnormality_of_the_eye	HTRA2	HP:0000478	ORPHA:2828	OP4
Abnormality_of_the_eye	HTT	HP:0000478	OMIM:143100	OP4
Abnormality_of_the_eye	HTT	HP:0000478	ORPHA:399	OP4
Abnormality_of_the_eye	HUWE1	HP:0000478	OMIM:309590	OP4
Abnormality_of_the_eye	HYCC1	HP:0000478	OMIM:610532	OP4
Abnormality_of_the_eye	HYCC1	HP:0000478	ORPHA:85163	OP4
Abnormality_of_the_eye	HYDIN	HP:0000478	ORPHA:244	OP4
Abnormality_of_the_eye	HYLS1	HP:0000478	ORPHA:475	OP4
Abnormality_of_the_eye	IARS2	HP:0000478	OMIM:616007	OP4
Abnormality_of_the_eye	IBA57	HP:0000478	OMIM:616451	OP4
Abnormality_of_the_eye	IBA57	HP:0000478	ORPHA:468661	OP4
Abnormality_of_the_eye	ICOS	HP:0000478	OMIM:240500	OP4
Abnormality_of_the_eye	ICOS	HP:0000478	OMIM:607594	OP4
Abnormality_of_the_eye	IDH1	HP:0000478	ORPHA:99646	OP4
Abnormality_of_the_eye	IDH3A	HP:0000478	OMIM:619007	OP4
Abnormality_of_the_eye	IDH3B	HP:0000478	ORPHA:791	OP4
Abnormality_of_the_eye	IDS	HP:0000478	ORPHA:217085	OP4
Abnormality_of_the_eye	IDS	HP:0000478	ORPHA:217093	OP4
Abnormality_of_the_eye	IDUA	HP:0000478	OMIM:607014	OP4
Abnormality_of_the_eye	IDUA	HP:0000478	OMIM:607015	OP4
Abnormality_of_the_eye	IDUA	HP:0000478	OMIM:607016	OP4
Abnormality_of_the_eye	IDUA	HP:0000478	ORPHA:93473	OP4
Abnormality_of_the_eye	IDUA	HP:0000478	ORPHA:93474	OP4
Abnormality_of_the_eye	IDUA	HP:0000478	ORPHA:93476	OP4
Abnormality_of_the_eye	IER3IP1	HP:0000478	OMIM:614231	OP4
Abnormality_of_the_eye	IFIH1	HP:0000478	OMIM:615846	OP4
Abnormality_of_the_eye	IFIH1	HP:0000478	ORPHA:51	OP4
Abnormality_of_the_eye	IFITM5	HP:0000478	OMIM:610967	OP4
Abnormality_of_the_eye	IFNG	HP:0000478	OMIM:613254	OP4
Abnormality_of_the_eye	IFNGR1	HP:0000478	ORPHA:117	OP4
Abnormality_of_the_eye	IFRD1	HP:0000478	ORPHA:98771	OP4
Abnormality_of_the_eye	IFT122	HP:0000478	OMIM:218330	OP4
Abnormality_of_the_eye	IFT122	HP:0000478	ORPHA:1515	OP4
Abnormality_of_the_eye	IFT140	HP:0000478	ORPHA:474	OP4
Abnormality_of_the_eye	IFT140	HP:0000478	ORPHA:65	OP4
Abnormality_of_the_eye	IFT140	HP:0000478	ORPHA:791	OP4
Abnormality_of_the_eye	IFT172	HP:0000478	ORPHA:474	OP4
Abnormality_of_the_eye	IFT172	HP:0000478	ORPHA:791	OP4
Abnormality_of_the_eye	IFT27	HP:0000478	ORPHA:110	OP4
Abnormality_of_the_eye	IFT43	HP:0000478	OMIM:617871	OP4
Abnormality_of_the_eye	IFT52	HP:0000478	OMIM:617102	OP4
Abnormality_of_the_eye	IFT52	HP:0000478	ORPHA:1515	OP4
Abnormality_of_the_eye	IFT74	HP:0000478	OMIM:617119	OP4
Abnormality_of_the_eye	IFT80	HP:0000478	ORPHA:474	OP4
Abnormality_of_the_eye	IFT81	HP:0000478	OMIM:617895	OP4
Abnormality_of_the_eye	IFT88	HP:0000478	ORPHA:791	OP4
Abnormality_of_the_eye	IGBP1	HP:0000478	OMIM:300472	OP4
Abnormality_of_the_eye	IGBP1	HP:0000478	ORPHA:52055	OP4
Abnormality_of_the_eye	IGF1	HP:0000478	ORPHA:73272	OP4
Abnormality_of_the_eye	IGF1R	HP:0000478	OMIM:270450	OP4
Abnormality_of_the_eye	IGF2	HP:0000478	OMIM:130650	OP4
Abnormality_of_the_eye	IGFBP7	HP:0000478	OMIM:614224	OP4
Abnormality_of_the_eye	IGHG1	HP:0000478	ORPHA:536	OP4
Abnormality_of_the_eye	IGHM	HP:0000478	OMIM:601495	OP4
Abnormality_of_the_eye	IGHM	HP:0000478	ORPHA:33110	OP4
Abnormality_of_the_eye	IGLL1	HP:0000478	ORPHA:33110	OP4
Abnormality_of_the_eye	IGSF3	HP:0000478	OMIM:149700	OP4
Abnormality_of_the_eye	IKBKG	HP:0000478	ORPHA:464	OP4
Abnormality_of_the_eye	IKZF1	HP:0000478	ORPHA:36426	OP4
Abnormality_of_the_eye	IL10	HP:0000478	ORPHA:117	OP4
Abnormality_of_the_eye	IL11RA	HP:0000478	OMIM:614188	OP4
Abnormality_of_the_eye	IL12A	HP:0000478	ORPHA:117	OP4
Abnormality_of_the_eye	IL12B	HP:0000478	ORPHA:3287	OP4
Abnormality_of_the_eye	IL17F	HP:0000478	ORPHA:1334	OP4
Abnormality_of_the_eye	IL17RA	HP:0000478	ORPHA:1334	OP4
Abnormality_of_the_eye	IL17RC	HP:0000478	ORPHA:1334	OP4
Abnormality_of_the_eye	IL17RD	HP:0000478	ORPHA:478	OP4
Abnormality_of_the_eye	IL1RAPL1	HP:0000478	OMIM:300143	OP4
Abnormality_of_the_eye	IL23R	HP:0000478	ORPHA:117	OP4
Abnormality_of_the_eye	IL2RA	HP:0000478	ORPHA:85410	OP4
Abnormality_of_the_eye	IL2RB	HP:0000478	ORPHA:85410	OP4
Abnormality_of_the_eye	IL36RN	HP:0000478	ORPHA:247353	OP4
Abnormality_of_the_eye	IL6	HP:0000478	ORPHA:85414	OP4
Abnormality_of_the_eye	IL6ST	HP:0000478	ORPHA:3206	OP4
Abnormality_of_the_eye	IMPDH1	HP:0000478	ORPHA:65	OP4
Abnormality_of_the_eye	IMPDH1	HP:0000478	ORPHA:791	OP4
Abnormality_of_the_eye	IMPDH2	HP:0000478	ORPHA:98808	OP4
Abnormality_of_the_eye	IMPG1	HP:0000478	ORPHA:791	OP4
Abnormality_of_the_eye	IMPG2	HP:0000478	OMIM:613581	OP4
Abnormality_of_the_eye	INPP5E	HP:0000478	ORPHA:75858	OP4
Abnormality_of_the_eye	INPP5K	HP:0000478	ORPHA:559	OP4
Abnormality_of_the_eye	INPPL1	HP:0000478	ORPHA:2746	OP4
Abnormality_of_the_eye	INS	HP:0000478	ORPHA:552	OP4
Abnormality_of_the_eye	INS	HP:0000478	ORPHA:99885	OP4
Abnormality_of_the_eye	INSR	HP:0000478	ORPHA:769	OP4
Abnormality_of_the_eye	INTS1	HP:0000478	OMIM:618571	OP4
Abnormality_of_the_eye	INTS8	HP:0000478	OMIM:618572	OP4
Abnormality_of_the_eye	INTU	HP:0000478	OMIM:617925	OP4
Abnormality_of_the_eye	INVS	HP:0000478	ORPHA:3156	OP4
Abnormality_of_the_eye	IPO8	HP:0000478	OMIM:619472	OP4
Abnormality_of_the_eye	IQCB1	HP:0000478	ORPHA:3156	OP4
Abnormality_of_the_eye	IQCB1	HP:0000478	ORPHA:65	OP4
Abnormality_of_the_eye	IQSEC1	HP:0000478	OMIM:618687	OP4
Abnormality_of_the_eye	IQSEC2	HP:0000478	OMIM:309530	OP4
Abnormality_of_the_eye	IQSEC2	HP:0000478	ORPHA:397933	OP4
Abnormality_of_the_eye	IQSEC2	HP:0000478	ORPHA:819	OP4
Abnormality_of_the_eye	IRAK1	HP:0000478	ORPHA:536	OP4
Abnormality_of_the_eye	IREB2	HP:0000478	OMIM:618451	OP4
Abnormality_of_the_eye	IRF2BPL	HP:0000478	OMIM:618088	OP4
Abnormality_of_the_eye	IRF4	HP:0000478	ORPHA:3452	OP4
Abnormality_of_the_eye	IRF5	HP:0000478	ORPHA:536	OP4
Abnormality_of_the_eye	IRX5	HP:0000478	OMIM:611174	OP4
Abnormality_of_the_eye	ISCA1	HP:0000478	OMIM:617613	OP4
Abnormality_of_the_eye	ISCA2	HP:0000478	OMIM:616370	OP4
Abnormality_of_the_eye	ISCU	HP:0000478	OMIM:255125	OP4
Abnormality_of_the_eye	ITCH	HP:0000478	OMIM:613385	OP4
Abnormality_of_the_eye	ITCH	HP:0000478	ORPHA:228426	OP4
Abnormality_of_the_eye	ITGA2	HP:0000478	ORPHA:853	OP4
Abnormality_of_the_eye	ITGA2B	HP:0000478	ORPHA:853	OP4
Abnormality_of_the_eye	ITGA3	HP:0000478	OMIM:614748	OP4
Abnormality_of_the_eye	ITGA7	HP:0000478	ORPHA:2020	OP4
Abnormality_of_the_eye	ITGA8	HP:0000478	OMIM:191830	OP4
Abnormality_of_the_eye	ITGA8	HP:0000478	ORPHA:1848	OP4
Abnormality_of_the_eye	ITGAM	HP:0000478	ORPHA:536	OP4
Abnormality_of_the_eye	ITGB3	HP:0000478	ORPHA:853	OP4
Abnormality_of_the_eye	ITGB6	HP:0000478	ORPHA:2850	OP4
Abnormality_of_the_eye	ITM2B	HP:0000478	OMIM:117300	OP4
Abnormality_of_the_eye	ITPA	HP:0000478	OMIM:616647	OP4
Abnormality_of_the_eye	ITPR1	HP:0000478	OMIM:606658	OP4
Abnormality_of_the_eye	IVNS1ABP	HP:0000478	OMIM:618969	OP4
Abnormality_of_the_eye	JAG1	HP:0000478	OMIM:118450	OP4
Abnormality_of_the_eye	JAG1	HP:0000478	OMIM:617992	OP4
Abnormality_of_the_eye	JAG2	HP:0000478	OMIM:619566	OP4
Abnormality_of_the_eye	JAK2	HP:0000478	ORPHA:71493	OP4
Abnormality_of_the_eye	JAM2	HP:0000478	ORPHA:1980	OP4
Abnormality_of_the_eye	JAM3	HP:0000478	OMIM:613730	OP4
Abnormality_of_the_eye	JARID2	HP:0000478	OMIM:620098	OP4
Abnormality_of_the_eye	JAZF1	HP:0000478	ORPHA:536	OP4
Abnormality_of_the_eye	JMJD1C	HP:0000478	ORPHA:567	OP4
Abnormality_of_the_eye	JRK	HP:0000478	ORPHA:64280	OP4
Abnormality_of_the_eye	KANK1	HP:0000478	OMIM:612900	OP4
Abnormality_of_the_eye	KANSL1	HP:0000478	OMIM:610443	OP4
Abnormality_of_the_eye	KARS1	HP:0000478	OMIM:619147	OP4
Abnormality_of_the_eye	KAT5	HP:0000478	OMIM:619103	OP4
Abnormality_of_the_eye	KAT6A	HP:0000478	OMIM:616268	OP4
Abnormality_of_the_eye	KAT6A	HP:0000478	ORPHA:457193	OP4
Abnormality_of_the_eye	KAT6B	HP:0000478	ORPHA:85201	OP4
Abnormality_of_the_eye	KAT8	HP:0000478	OMIM:618974	OP4
Abnormality_of_the_eye	KATNB1	HP:0000478	ORPHA:89844	OP4
Abnormality_of_the_eye	KATNIP	HP:0000478	OMIM:616784	OP4
Abnormality_of_the_eye	KATNIP	HP:0000478	ORPHA:475	OP4
Abnormality_of_the_eye	KBTBD13	HP:0000478	ORPHA:171439	OP4
Abnormality_of_the_eye	KCNA1	HP:0000478	ORPHA:37612	OP4
Abnormality_of_the_eye	KCNA2	HP:0000478	ORPHA:442835	OP4
Abnormality_of_the_eye	KCNA4	HP:0000478	OMIM:618284	OP4
Abnormality_of_the_eye	KCNAB2	HP:0000478	ORPHA:1606	OP4
Abnormality_of_the_eye	KCNB1	HP:0000478	ORPHA:442835	OP4
Abnormality_of_the_eye	KCNC3	HP:0000478	ORPHA:98768	OP4
Abnormality_of_the_eye	KCND3	HP:0000478	OMIM:607346	OP4
Abnormality_of_the_eye	KCNE5	HP:0000478	ORPHA:86818	OP4
Abnormality_of_the_eye	KCNH1	HP:0000478	OMIM:135500	OP4
Abnormality_of_the_eye	KCNJ1	HP:0000478	OMIM:241200	OP4
Abnormality_of_the_eye	KCNJ11	HP:0000478	ORPHA:552	OP4
Abnormality_of_the_eye	KCNJ11	HP:0000478	ORPHA:99885	OP4
Abnormality_of_the_eye	KCNJ13	HP:0000478	ORPHA:65	OP4
Abnormality_of_the_eye	KCNJ18	HP:0000478	ORPHA:79102	OP4
Abnormality_of_the_eye	KCNJ2	HP:0000478	OMIM:170390	OP4
Abnormality_of_the_eye	KCNJ2	HP:0000478	ORPHA:37553	OP4
Abnormality_of_the_eye	KCNJ5	HP:0000478	ORPHA:37553	OP4
Abnormality_of_the_eye	KCNJ6	HP:0000478	ORPHA:435628	OP4
Abnormality_of_the_eye	KCNK4	HP:0000478	OMIM:618381	OP4
Abnormality_of_the_eye	KCNMA1	HP:0000478	OMIM:618729	OP4
Abnormality_of_the_eye	KCNMA1	HP:0000478	ORPHA:79137	OP4
Abnormality_of_the_eye	KCNN2	HP:0000478	OMIM:619724	OP4
Abnormality_of_the_eye	KCNN3	HP:0000478	ORPHA:3473	OP4
Abnormality_of_the_eye	KCNQ1	HP:0000478	OMIM:130650	OP4
Abnormality_of_the_eye	KCNQ2	HP:0000478	ORPHA:293181	OP4
Abnormality_of_the_eye	KCNQ3	HP:0000478	ORPHA:307	OP4
Abnormality_of_the_eye	KCNT1	HP:0000478	ORPHA:293181	OP4
Abnormality_of_the_eye	KCNT2	HP:0000478	OMIM:617771	OP4
Abnormality_of_the_eye	KCNV2	HP:0000478	OMIM:610356	OP4
Abnormality_of_the_eye	KCTD1	HP:0000478	OMIM:181270	OP4
Abnormality_of_the_eye	KCTD7	HP:0000478	OMIM:611726	OP4
Abnormality_of_the_eye	KCTD7	HP:0000478	ORPHA:263516	OP4
Abnormality_of_the_eye	KDM1A	HP:0000478	OMIM:616728	OP4
Abnormality_of_the_eye	KDM1A	HP:0000478	ORPHA:477993	OP4
Abnormality_of_the_eye	KDM5B	HP:0000478	OMIM:618109	OP4
Abnormality_of_the_eye	KDM5C	HP:0000478	OMIM:300534	OP4
Abnormality_of_the_eye	KDM5C	HP:0000478	ORPHA:85279	OP4
Abnormality_of_the_eye	KDM6A	HP:0000478	OMIM:300867	OP4
Abnormality_of_the_eye	KDM6A	HP:0000478	ORPHA:2322	OP4
Abnormality_of_the_eye	KDM6B	HP:0000478	OMIM:618505	OP4
Abnormality_of_the_eye	KDR	HP:0000478	ORPHA:3303	OP4
Abnormality_of_the_eye	KDSR	HP:0000478	ORPHA:317	OP4
Abnormality_of_the_eye	KERA	HP:0000478	OMIM:217300	OP4
Abnormality_of_the_eye	KIAA0319L	HP:0000478	ORPHA:536	OP4
Abnormality_of_the_eye	KIAA0586	HP:0000478	ORPHA:397715	OP4
Abnormality_of_the_eye	KIAA0753	HP:0000478	ORPHA:474	OP4
Abnormality_of_the_eye	KIAA1549	HP:0000478	OMIM:618613	OP4
Abnormality_of_the_eye	KIDINS220	HP:0000478	ORPHA:521390	OP4
Abnormality_of_the_eye	KIF11	HP:0000478	OMIM:152950	OP4
Abnormality_of_the_eye	KIF14	HP:0000478	OMIM:617914	OP4
Abnormality_of_the_eye	KIF15	HP:0000478	ORPHA:261323	OP4
Abnormality_of_the_eye	KIF1A	HP:0000478	OMIM:614255	OP4
Abnormality_of_the_eye	KIF1B	HP:0000478	OMIM:256700	OP4
Abnormality_of_the_eye	KIF1C	HP:0000478	OMIM:611302	OP4
Abnormality_of_the_eye	KIF1C	HP:0000478	ORPHA:397946	OP4
Abnormality_of_the_eye	KIF21A	HP:0000478	OMIM:135700	OP4
Abnormality_of_the_eye	KIF22	HP:0000478	ORPHA:93360	OP4
Abnormality_of_the_eye	KIF26A	HP:0000478	OMIM:620156	OP4
Abnormality_of_the_eye	KIF2A	HP:0000478	OMIM:615411	OP4
Abnormality_of_the_eye	KIF3B	HP:0000478	OMIM:618955	OP4
Abnormality_of_the_eye	KIF5A	HP:0000478	OMIM:617235	OP4
Abnormality_of_the_eye	KIF7	HP:0000478	OMIM:200990	OP4
Abnormality_of_the_eye	KIF7	HP:0000478	ORPHA:2754	OP4
Abnormality_of_the_eye	KIFBP	HP:0000478	ORPHA:66629	OP4
Abnormality_of_the_eye	KISS1	HP:0000478	ORPHA:432	OP4
Abnormality_of_the_eye	KISS1R	HP:0000478	ORPHA:432	OP4
Abnormality_of_the_eye	KIT	HP:0000478	OMIM:172800	OP4
Abnormality_of_the_eye	KIT	HP:0000478	ORPHA:2884	OP4
Abnormality_of_the_eye	KITLG	HP:0000478	OMIM:619947	OP4
Abnormality_of_the_eye	KIZ	HP:0000478	ORPHA:791	OP4
Abnormality_of_the_eye	KLC2	HP:0000478	OMIM:609541	OP4
Abnormality_of_the_eye	KLC2	HP:0000478	ORPHA:320406	OP4
Abnormality_of_the_eye	KLF1	HP:0000478	ORPHA:251380	OP4
Abnormality_of_the_eye	KLF11	HP:0000478	ORPHA:552	OP4
Abnormality_of_the_eye	KLF13	HP:0000478	OMIM:612001	OP4
Abnormality_of_the_eye	KLHL40	HP:0000478	ORPHA:171430	OP4
Abnormality_of_the_eye	KLHL41	HP:0000478	ORPHA:171430	OP4
Abnormality_of_the_eye	KLHL41	HP:0000478	ORPHA:171433	OP4
Abnormality_of_the_eye	KLHL7	HP:0000478	ORPHA:791	OP4
Abnormality_of_the_eye	KLLN	HP:0000478	ORPHA:201	OP4
Abnormality_of_the_eye	KLRC4	HP:0000478	ORPHA:117	OP4
Abnormality_of_the_eye	KMT2A	HP:0000478	OMIM:605130	OP4
Abnormality_of_the_eye	KMT2B	HP:0000478	OMIM:619934	OP4
Abnormality_of_the_eye	KMT2C	HP:0000478	ORPHA:261652	OP4
Abnormality_of_the_eye	KMT2D	HP:0000478	ORPHA:2322	OP4
Abnormality_of_the_eye	KMT2E	HP:0000478	OMIM:618512	OP4
Abnormality_of_the_eye	KNL1	HP:0000478	OMIM:604321	OP4
Abnormality_of_the_eye	KNSTRN	HP:0000478	OMIM:613328	OP4
Abnormality_of_the_eye	KPTN	HP:0000478	OMIM:615637	OP4
Abnormality_of_the_eye	KRAS	HP:0000478	OMIM:163200	OP4
Abnormality_of_the_eye	KRAS	HP:0000478	ORPHA:2396	OP4
Abnormality_of_the_eye	KREMEN1	HP:0000478	OMIM:617392	OP4
Abnormality_of_the_eye	KRIT1	HP:0000478	OMIM:116860	OP4
Abnormality_of_the_eye	KRT1	HP:0000478	ORPHA:312	OP4
Abnormality_of_the_eye	KRT10	HP:0000478	ORPHA:312	OP4
Abnormality_of_the_eye	KRT12	HP:0000478	OMIM:122100	OP4
Abnormality_of_the_eye	KRT14	HP:0000478	ORPHA:79396	OP4
Abnormality_of_the_eye	KRT25	HP:0000478	ORPHA:170	OP4
Abnormality_of_the_eye	KRT3	HP:0000478	OMIM:618767	OP4
Abnormality_of_the_eye	KRT5	HP:0000478	ORPHA:79396	OP4
Abnormality_of_the_eye	KRT71	HP:0000478	ORPHA:170	OP4
Abnormality_of_the_eye	KRT74	HP:0000478	ORPHA:170	OP4
Abnormality_of_the_eye	KRT81	HP:0000478	ORPHA:573	OP4
Abnormality_of_the_eye	KRT83	HP:0000478	ORPHA:573	OP4
Abnormality_of_the_eye	KRT86	HP:0000478	ORPHA:573	OP4
Abnormality_of_the_eye	L1CAM	HP:0000478	ORPHA:2182	OP4
Abnormality_of_the_eye	L2HGDH	HP:0000478	OMIM:236792	OP4
Abnormality_of_the_eye	LACC1	HP:0000478	ORPHA:85414	OP4
Abnormality_of_the_eye	LAGE3	HP:0000478	OMIM:301006	OP4
Abnormality_of_the_eye	LAMA1	HP:0000478	OMIM:615960	OP4
Abnormality_of_the_eye	LAMA1	HP:0000478	ORPHA:370022	OP4
Abnormality_of_the_eye	LAMA2	HP:0000478	ORPHA:258	OP4
Abnormality_of_the_eye	LAMA3	HP:0000478	ORPHA:79404	OP4
Abnormality_of_the_eye	LAMB1	HP:0000478	OMIM:615191	OP4
Abnormality_of_the_eye	LAMB1	HP:0000478	ORPHA:352682	OP4
Abnormality_of_the_eye	LAMB2	HP:0000478	OMIM:609049	OP4
Abnormality_of_the_eye	LAMB3	HP:0000478	ORPHA:79404	OP4
Abnormality_of_the_eye	LAMC2	HP:0000478	ORPHA:79404	OP4
Abnormality_of_the_eye	LAMC3	HP:0000478	OMIM:614115	OP4
Abnormality_of_the_eye	LAMP2	HP:0000478	OMIM:300257	OP4
Abnormality_of_the_eye	LARGE1	HP:0000478	OMIM:236670	OP4
Abnormality_of_the_eye	LARGE1	HP:0000478	ORPHA:899	OP4
Abnormality_of_the_eye	LARP7	HP:0000478	OMIM:615071	OP4
Abnormality_of_the_eye	LARP7	HP:0000478	ORPHA:319671	OP4
Abnormality_of_the_eye	LARS2	HP:0000478	OMIM:615300	OP4
Abnormality_of_the_eye	LAS1L	HP:0000478	ORPHA:3459	OP4
Abnormality_of_the_eye	LBR	HP:0000478	OMIM:169400	OP4
Abnormality_of_the_eye	LCA5	HP:0000478	ORPHA:364055	OP4
Abnormality_of_the_eye	LCAT	HP:0000478	ORPHA:79292	OP4
Abnormality_of_the_eye	LCK	HP:0000478	OMIM:615758	OP4
Abnormality_of_the_eye	LDHD	HP:0000478	OMIM:245450	OP4
Abnormality_of_the_eye	LDLR	HP:0000478	ORPHA:391665	OP4
Abnormality_of_the_eye	LDLRAP1	HP:0000478	ORPHA:391665	OP4
Abnormality_of_the_eye	LEMD2	HP:0000478	OMIM:212500	OP4
Abnormality_of_the_eye	LEMD3	HP:0000478	ORPHA:94063	OP4
Abnormality_of_the_eye	LETM1	HP:0000478	OMIM:194190	OP4
Abnormality_of_the_eye	LGI4	HP:0000478	OMIM:617468	OP4
Abnormality_of_the_eye	LHX3	HP:0000478	ORPHA:226307	OP4
Abnormality_of_the_eye	LHX4	HP:0000478	ORPHA:226307	OP4
Abnormality_of_the_eye	LHX4	HP:0000478	ORPHA:95494	OP4
Abnormality_of_the_eye	LIFR	HP:0000478	OMIM:601559	OP4
Abnormality_of_the_eye	LIG1	HP:0000478	OMIM:619774	OP4
Abnormality_of_the_eye	LIG3	HP:0000478	OMIM:619780	OP4
Abnormality_of_the_eye	LIG4	HP:0000478	ORPHA:235	OP4
Abnormality_of_the_eye	LIM2	HP:0000478	OMIM:615277	OP4
Abnormality_of_the_eye	LIMK1	HP:0000478	ORPHA:904	OP4
Abnormality_of_the_eye	LIPC	HP:0000478	OMIM:614025	OP4
Abnormality_of_the_eye	LIPH	HP:0000478	ORPHA:170	OP4
Abnormality_of_the_eye	LMBR1	HP:0000478	ORPHA:2378	OP4
Abnormality_of_the_eye	LMBRD2	HP:0000478	OMIM:619694	OP4
Abnormality_of_the_eye	LMNA	HP:0000478	ORPHA:740	OP4
Abnormality_of_the_eye	LMNB1	HP:0000478	OMIM:619179	OP4
Abnormality_of_the_eye	LMOD3	HP:0000478	OMIM:616165	OP4
Abnormality_of_the_eye	LMOD3	HP:0000478	ORPHA:171430	OP4
Abnormality_of_the_eye	LMX1B	HP:0000478	ORPHA:2614	OP4
Abnormality_of_the_eye	LONP1	HP:0000478	ORPHA:1458	OP4
Abnormality_of_the_eye	LOX	HP:0000478	ORPHA:91387	OP4
Abnormality_of_the_eye	LOXL1	HP:0000478	OMIM:177650	OP4
Abnormality_of_the_eye	LOXL3	HP:0000478	OMIM:619781	OP4
Abnormality_of_the_eye	LPAR6	HP:0000478	ORPHA:170	OP4
Abnormality_of_the_eye	LPL	HP:0000478	OMIM:238600	OP4
Abnormality_of_the_eye	LRAT	HP:0000478	ORPHA:364055	OP4
Abnormality_of_the_eye	LRBA	HP:0000478	OMIM:614700	OP4
Abnormality_of_the_eye	LRIT3	HP:0000478	ORPHA:215	OP4
Abnormality_of_the_eye	LRMDA	HP:0000478	OMIM:615179	OP4
Abnormality_of_the_eye	LRP1	HP:0000478	OMIM:604093	OP4
Abnormality_of_the_eye	LRP12	HP:0000478	ORPHA:98897	OP4
Abnormality_of_the_eye	LRP2	HP:0000478	OMIM:222448	OP4
Abnormality_of_the_eye	LRP2	HP:0000478	ORPHA:2143	OP4
Abnormality_of_the_eye	LRP4	HP:0000478	ORPHA:3258	OP4
Abnormality_of_the_eye	LRP5	HP:0000478	ORPHA:2788	OP4
Abnormality_of_the_eye	LRPAP1	HP:0000478	OMIM:615431	OP4
Abnormality_of_the_eye	LRPPRC	HP:0000478	OMIM:220111	OP4
Abnormality_of_the_eye	LRRC32	HP:0000478	OMIM:619074	OP4
Abnormality_of_the_eye	LRRC56	HP:0000478	ORPHA:244	OP4
Abnormality_of_the_eye	LRRC8A	HP:0000478	ORPHA:33110	OP4
Abnormality_of_the_eye	LRRK2	HP:0000478	ORPHA:2828	OP4
Abnormality_of_the_eye	LRRK2	HP:0000478	ORPHA:411602	OP4
Abnormality_of_the_eye	LRTOMT	HP:0000478	OMIM:611451	OP4
Abnormality_of_the_eye	LSM11	HP:0000478	OMIM:619486	OP4
Abnormality_of_the_eye	LSM11	HP:0000478	ORPHA:51	OP4
Abnormality_of_the_eye	LSS	HP:0000478	ORPHA:2850	OP4
Abnormality_of_the_eye	LTBP1	HP:0000478	ORPHA:90349	OP4
Abnormality_of_the_eye	LTBP2	HP:0000478	OMIM:613086	OP4
Abnormality_of_the_eye	LTBP4	HP:0000478	OMIM:613177	OP4
Abnormality_of_the_eye	LUZP1	HP:0000478	ORPHA:1606	OP4
Abnormality_of_the_eye	LYRM7	HP:0000478	OMIM:615838	OP4
Abnormality_of_the_eye	LYST	HP:0000478	ORPHA:167	OP4
Abnormality_of_the_eye	LZTFL1	HP:0000478	OMIM:615994	OP4
Abnormality_of_the_eye	LZTR1	HP:0000478	OMIM:616564	OP4
Abnormality_of_the_eye	MAB21L1	HP:0000478	OMIM:618479	OP4
Abnormality_of_the_eye	MAB21L2	HP:0000478	OMIM:615877	OP4
Abnormality_of_the_eye	MACF1	HP:0000478	OMIM:618325	OP4
Abnormality_of_the_eye	MACF1	HP:0000478	ORPHA:572013	OP4
Abnormality_of_the_eye	MAD1L1	HP:0000478	OMIM:620189	OP4
Abnormality_of_the_eye	MAD2L2	HP:0000478	ORPHA:84	OP4
Abnormality_of_the_eye	MADD	HP:0000478	OMIM:619004	OP4
Abnormality_of_the_eye	MAF	HP:0000478	OMIM:610202	OP4
Abnormality_of_the_eye	MAF	HP:0000478	ORPHA:1377	OP4
Abnormality_of_the_eye	MAFA	HP:0000478	OMIM:147630	OP4
Abnormality_of_the_eye	MAFB	HP:0000478	OMIM:166300	OP4
Abnormality_of_the_eye	MAG	HP:0000478	OMIM:616680	OP4
Abnormality_of_the_eye	MAG	HP:0000478	ORPHA:459056	OP4
Abnormality_of_the_eye	MAGEL2	HP:0000478	OMIM:176270	OP4
Abnormality_of_the_eye	MAGEL2	HP:0000478	ORPHA:177901	OP4
Abnormality_of_the_eye	MAGEL2	HP:0000478	ORPHA:177904	OP4
Abnormality_of_the_eye	MAGEL2	HP:0000478	ORPHA:177910	OP4
Abnormality_of_the_eye	MAGEL2	HP:0000478	ORPHA:98754	OP4
Abnormality_of_the_eye	MAK	HP:0000478	ORPHA:791	OP4
Abnormality_of_the_eye	MALT1	HP:0000478	ORPHA:52417	OP4
Abnormality_of_the_eye	MAN1B1	HP:0000478	OMIM:614202	OP4
Abnormality_of_the_eye	MAN2B1	HP:0000478	ORPHA:309282	OP4
Abnormality_of_the_eye	MAN2B1	HP:0000478	ORPHA:309288	OP4
Abnormality_of_the_eye	MAN2C1	HP:0000478	OMIM:619775	OP4
Abnormality_of_the_eye	MANBA	HP:0000478	OMIM:248510	OP4
Abnormality_of_the_eye	MAP2K1	HP:0000478	OMIM:615279	OP4
Abnormality_of_the_eye	MAP2K1	HP:0000478	ORPHA:1340	OP4
Abnormality_of_the_eye	MAP2K2	HP:0000478	OMIM:615280	OP4
Abnormality_of_the_eye	MAP2K2	HP:0000478	ORPHA:1340	OP4
Abnormality_of_the_eye	MAP3K20	HP:0000478	ORPHA:2020	OP4
Abnormality_of_the_eye	MAP3K7	HP:0000478	ORPHA:1826	OP4
Abnormality_of_the_eye	MAPK1	HP:0000478	OMIM:619087	OP4
Abnormality_of_the_eye	MAPK8IP3	HP:0000478	OMIM:618443	OP4
Abnormality_of_the_eye	MAPKAPK3	HP:0000478	OMIM:617111	OP4
Abnormality_of_the_eye	MAPKAPK5	HP:0000478	OMIM:619869	OP4
Abnormality_of_the_eye	MAPRE2	HP:0000478	OMIM:616734	OP4
Abnormality_of_the_eye	MAPT	HP:0000478	ORPHA:240071	OP4
Abnormality_of_the_eye	MARCHF6	HP:0000478	ORPHA:86814	OP4
Abnormality_of_the_eye	MARK3	HP:0000478	OMIM:618283	OP4
Abnormality_of_the_eye	MARS1	HP:0000478	OMIM:620323	OP4
Abnormality_of_the_eye	MARS2	HP:0000478	OMIM:611390	OP4
Abnormality_of_the_eye	MARS2	HP:0000478	ORPHA:314603	OP4
Abnormality_of_the_eye	MASP1	HP:0000478	OMIM:257920	OP4
Abnormality_of_the_eye	MAST1	HP:0000478	OMIM:618273	OP4
Abnormality_of_the_eye	MAT2A	HP:0000478	ORPHA:91387	OP4
Abnormality_of_the_eye	MAX	HP:0000478	ORPHA:29072	OP4
Abnormality_of_the_eye	MBD4	HP:0000478	OMIM:606660	OP4
Abnormality_of_the_eye	MBD4	HP:0000478	OMIM:619975	OP4
Abnormality_of_the_eye	MBD5	HP:0000478	OMIM:156200	OP4
Abnormality_of_the_eye	MBTPS1	HP:0000478	OMIM:618392	OP4
Abnormality_of_the_eye	MBTPS2	HP:0000478	ORPHA:2273	OP4
Abnormality_of_the_eye	MC1R	HP:0000478	ORPHA:79432	OP4
Abnormality_of_the_eye	MCIDAS	HP:0000478	ORPHA:244	OP4
Abnormality_of_the_eye	MCM3AP	HP:0000478	OMIM:618124	OP4
Abnormality_of_the_eye	MCOLN1	HP:0000478	OMIM:252650	OP4
Abnormality_of_the_eye	MCOLN1	HP:0000478	ORPHA:578	OP4
Abnormality_of_the_eye	MCTP2	HP:0000478	ORPHA:1596	OP4
Abnormality_of_the_eye	MDH2	HP:0000478	ORPHA:29072	OP4
Abnormality_of_the_eye	MECP2	HP:0000478	OMIM:300055	OP4
Abnormality_of_the_eye	MECR	HP:0000478	OMIM:617282	OP4
Abnormality_of_the_eye	MECR	HP:0000478	ORPHA:508093	OP4
Abnormality_of_the_eye	MED11	HP:0000478	OMIM:620327	OP4
Abnormality_of_the_eye	MED12	HP:0000478	OMIM:300895	OP4
Abnormality_of_the_eye	MED12L	HP:0000478	OMIM:618872	OP4
Abnormality_of_the_eye	MED13	HP:0000478	OMIM:618009	OP4
Abnormality_of_the_eye	MED13L	HP:0000478	ORPHA:369891	OP4
Abnormality_of_the_eye	MED25	HP:0000478	ORPHA:464738	OP4
Abnormality_of_the_eye	MED27	HP:0000478	OMIM:619286	OP4
Abnormality_of_the_eye	MEF2C	HP:0000478	ORPHA:228384	OP4
Abnormality_of_the_eye	MEFV	HP:0000478	ORPHA:117	OP4
Abnormality_of_the_eye	MEGF8	HP:0000478	ORPHA:65759	OP4
Abnormality_of_the_eye	MEIS2	HP:0000478	OMIM:600987	OP4
Abnormality_of_the_eye	MEIS2	HP:0000478	ORPHA:261190	OP4
Abnormality_of_the_eye	MEN1	HP:0000478	ORPHA:2965	OP4
Abnormality_of_the_eye	MERTK	HP:0000478	ORPHA:791	OP4
Abnormality_of_the_eye	MESD	HP:0000478	OMIM:618644	OP4
Abnormality_of_the_eye	METTL27	HP:0000478	ORPHA:904	OP4
Abnormality_of_the_eye	METTL5	HP:0000478	OMIM:618665	OP4
Abnormality_of_the_eye	MFAP5	HP:0000478	ORPHA:91387	OP4
Abnormality_of_the_eye	MFF	HP:0000478	ORPHA:485421	OP4
Abnormality_of_the_eye	MFN2	HP:0000478	OMIM:601152	OP4
Abnormality_of_the_eye	MFRP	HP:0000478	OMIM:611040	OP4
Abnormality_of_the_eye	MFSD8	HP:0000478	OMIM:616170	OP4
Abnormality_of_the_eye	MGAT2	HP:0000478	ORPHA:79329	OP4
Abnormality_of_the_eye	MGME1	HP:0000478	ORPHA:352447	OP4
Abnormality_of_the_eye	MGMT	HP:0000478	ORPHA:618	OP4
Abnormality_of_the_eye	MGP	HP:0000478	ORPHA:85202	OP4
Abnormality_of_the_eye	MIA3	HP:0000478	OMIM:619269	OP4
Abnormality_of_the_eye	MICOS13	HP:0000478	ORPHA:67047	OP4
Abnormality_of_the_eye	MICU1	HP:0000478	OMIM:615673	OP4
Abnormality_of_the_eye	MID1	HP:0000478	ORPHA:2745	OP4
Abnormality_of_the_eye	MID2	HP:0000478	OMIM:300928	OP4
Abnormality_of_the_eye	MIF	HP:0000478	ORPHA:85414	OP4
Abnormality_of_the_eye	MINPP1	HP:0000478	OMIM:619527	OP4
Abnormality_of_the_eye	MINPP1	HP:0000478	ORPHA:284339	OP4
Abnormality_of_the_eye	MIP	HP:0000478	OMIM:615274	OP4
Abnormality_of_the_eye	MIPEP	HP:0000478	OMIM:617228	OP4
Abnormality_of_the_eye	MITF	HP:0000478	ORPHA:897	OP4
Abnormality_of_the_eye	MKKS	HP:0000478	ORPHA:110	OP4
Abnormality_of_the_eye	MKRN3	HP:0000478	OMIM:176270	OP4
Abnormality_of_the_eye	MKS1	HP:0000478	OMIM:615990	OP4
Abnormality_of_the_eye	MLH1	HP:0000478	ORPHA:144	OP4
Abnormality_of_the_eye	MLH3	HP:0000478	ORPHA:144	OP4
Abnormality_of_the_eye	MLPH	HP:0000478	ORPHA:79478	OP4
Abnormality_of_the_eye	MLX	HP:0000478	ORPHA:3287	OP4
Abnormality_of_the_eye	MLXIPL	HP:0000478	ORPHA:904	OP4
Abnormality_of_the_eye	MMACHC	HP:0000478	ORPHA:79282	OP4
Abnormality_of_the_eye	MMADHC	HP:0000478	OMIM:277410	OP4
Abnormality_of_the_eye	MME	HP:0000478	OMIM:617018	OP4
Abnormality_of_the_eye	MMP1	HP:0000478	ORPHA:79408	OP4
Abnormality_of_the_eye	MMP14	HP:0000478	OMIM:277950	OP4
Abnormality_of_the_eye	MMP19	HP:0000478	OMIM:611543	OP4
Abnormality_of_the_eye	MMP2	HP:0000478	OMIM:259600	OP4
Abnormality_of_the_eye	MMP23B	HP:0000478	ORPHA:1606	OP4
Abnormality_of_the_eye	MMUT	HP:0000478	ORPHA:289916	OP4
Abnormality_of_the_eye	MMUT	HP:0000478	ORPHA:79312	OP4
Abnormality_of_the_eye	MN1	HP:0000478	OMIM:618774	OP4
Abnormality_of_the_eye	MOCS1	HP:0000478	OMIM:252150	OP4
Abnormality_of_the_eye	MOCS2	HP:0000478	OMIM:252160	OP4
Abnormality_of_the_eye	MOG	HP:0000478	ORPHA:2073	OP4
Abnormality_of_the_eye	MOGS	HP:0000478	ORPHA:79330	OP4
Abnormality_of_the_eye	MORC2	HP:0000478	ORPHA:466768	OP4
Abnormality_of_the_eye	MPC1	HP:0000478	OMIM:614741	OP4
Abnormality_of_the_eye	MPDU1	HP:0000478	ORPHA:79323	OP4
Abnormality_of_the_eye	MPDZ	HP:0000478	OMIM:615219	OP4
Abnormality_of_the_eye	MPL	HP:0000478	ORPHA:71493	OP4
Abnormality_of_the_eye	MPLKIP	HP:0000478	OMIM:234050	OP4
Abnormality_of_the_eye	MPLKIP	HP:0000478	ORPHA:33364	OP4
Abnormality_of_the_eye	MPV17	HP:0000478	OMIM:256810	OP4
Abnormality_of_the_eye	MPZ	HP:0000478	OMIM:118200	OP4
Abnormality_of_the_eye	MRAS	HP:0000478	ORPHA:648	OP4
Abnormality_of_the_eye	MRE11	HP:0000478	OMIM:604391	OP4
Abnormality_of_the_eye	MRPL12	HP:0000478	OMIM:618951	OP4
Abnormality_of_the_eye	MRPS14	HP:0000478	OMIM:618378	OP4
Abnormality_of_the_eye	MRPS2	HP:0000478	OMIM:617950	OP4
Abnormality_of_the_eye	MRPS28	HP:0000478	OMIM:618958	OP4
Abnormality_of_the_eye	MRPS34	HP:0000478	OMIM:617664	OP4
Abnormality_of_the_eye	MSH2	HP:0000478	ORPHA:144	OP4
Abnormality_of_the_eye	MSH6	HP:0000478	ORPHA:144	OP4
Abnormality_of_the_eye	MSL3	HP:0000478	OMIM:301032	OP4
Abnormality_of_the_eye	MSMO1	HP:0000478	OMIM:616834	OP4
Abnormality_of_the_eye	MSRB3	HP:0000478	OMIM:613718	OP4
Abnormality_of_the_eye	MST1	HP:0000478	ORPHA:171	OP4
Abnormality_of_the_eye	MSTO1	HP:0000478	ORPHA:502423	OP4
Abnormality_of_the_eye	MSX2	HP:0000478	OMIM:604757	OP4
Abnormality_of_the_eye	MT-ATP6	HP:0000478	ORPHA:104	OP4
Abnormality_of_the_eye	MT-ATP8	HP:0000478	ORPHA:480	OP4
Abnormality_of_the_eye	MT-CO1	HP:0000478	OMIM:540000	OP4
Abnormality_of_the_eye	MT-CO2	HP:0000478	OMIM:540000	OP4
Abnormality_of_the_eye	MT-CO3	HP:0000478	OMIM:540000	OP4
Abnormality_of_the_eye	MT-CYB	HP:0000478	ORPHA:137675	OP4
Abnormality_of_the_eye	MT-ND1	HP:0000478	ORPHA:2609	OP4
Abnormality_of_the_eye	MT-ND2	HP:0000478	ORPHA:2609	OP4
Abnormality_of_the_eye	MT-ND3	HP:0000478	ORPHA:2609	OP4
Abnormality_of_the_eye	MT-ND4	HP:0000478	ORPHA:104	OP4
Abnormality_of_the_eye	MT-ND4L	HP:0000478	ORPHA:104	OP4
Abnormality_of_the_eye	MT-ND5	HP:0000478	OMIM:540000	OP4
Abnormality_of_the_eye	MT-ND6	HP:0000478	OMIM:540000	OP4
Abnormality_of_the_eye	MTAP	HP:0000478	OMIM:112250	OP4
Abnormality_of_the_eye	MTFMT	HP:0000478	OMIM:614947	OP4
Abnormality_of_the_eye	MTHFR	HP:0000478	ORPHA:395	OP4
Abnormality_of_the_eye	MTHFS	HP:0000478	OMIM:618367	OP4
Abnormality_of_the_eye	MTM1	HP:0000478	ORPHA:596	OP4
Abnormality_of_the_eye	MTMR14	HP:0000478	OMIM:160150	OP4
Abnormality_of_the_eye	MTMR14	HP:0000478	ORPHA:169189	OP4
Abnormality_of_the_eye	MTO1	HP:0000478	OMIM:614702	OP4
Abnormality_of_the_eye	MTOR	HP:0000478	ORPHA:99802	OP4
Abnormality_of_the_eye	MTPAP	HP:0000478	OMIM:613672	OP4
Abnormality_of_the_eye	MTPAP	HP:0000478	ORPHA:254343	OP4
Abnormality_of_the_eye	MTR	HP:0000478	OMIM:250940	OP4
Abnormality_of_the_eye	MTRFR	HP:0000478	ORPHA:320375	OP4
Abnormality_of_the_eye	MTRR	HP:0000478	OMIM:236270	OP4
Abnormality_of_the_eye	MTRR	HP:0000478	ORPHA:2169	OP4
Abnormality_of_the_eye	MTSS2	HP:0000478	OMIM:620086	OP4
Abnormality_of_the_eye	MTTP	HP:0000478	ORPHA:14	OP4
Abnormality_of_the_eye	MTX2	HP:0000478	OMIM:619127	OP4
Abnormality_of_the_eye	MUSK	HP:0000478	ORPHA:98913	OP4
Abnormality_of_the_eye	MUTYH	HP:0000478	ORPHA:247798	OP4
Abnormality_of_the_eye	MVK	HP:0000478	OMIM:610377	OP4
Abnormality_of_the_eye	MYD88	HP:0000478	ORPHA:33226	OP4
Abnormality_of_the_eye	MYF5	HP:0000478	OMIM:618155	OP4
Abnormality_of_the_eye	MYF6	HP:0000478	ORPHA:169189	OP4
Abnormality_of_the_eye	MYH11	HP:0000478	ORPHA:91387	OP4
Abnormality_of_the_eye	MYH2	HP:0000478	OMIM:605637	OP4
Abnormality_of_the_eye	MYH3	HP:0000478	OMIM:193700	OP4
Abnormality_of_the_eye	MYH3	HP:0000478	ORPHA:2053	OP4
Abnormality_of_the_eye	MYH3	HP:0000478	ORPHA:2990	OP4
Abnormality_of_the_eye	MYH8	HP:0000478	OMIM:158300	OP4
Abnormality_of_the_eye	MYH8	HP:0000478	ORPHA:3377	OP4
Abnormality_of_the_eye	MYH9	HP:0000478	ORPHA:182050	OP4
Abnormality_of_the_eye	MYL2	HP:0000478	ORPHA:2020	OP4
Abnormality_of_the_eye	MYL9	HP:0000478	OMIM:619365	OP4
Abnormality_of_the_eye	MYLK	HP:0000478	ORPHA:91387	OP4
Abnormality_of_the_eye	MYMK	HP:0000478	OMIM:254940	OP4
Abnormality_of_the_eye	MYMX	HP:0000478	ORPHA:1358	OP4
Abnormality_of_the_eye	MYO18B	HP:0000478	OMIM:616549	OP4
Abnormality_of_the_eye	MYO1H	HP:0000478	OMIM:619482	OP4
Abnormality_of_the_eye	MYO5A	HP:0000478	ORPHA:33445	OP4
Abnormality_of_the_eye	MYO6	HP:0000478	OMIM:607821	OP4
Abnormality_of_the_eye	MYO7A	HP:0000478	ORPHA:231169	OP4
Abnormality_of_the_eye	MYO7A	HP:0000478	ORPHA:231178	OP4
Abnormality_of_the_eye	MYO9A	HP:0000478	OMIM:618198	OP4
Abnormality_of_the_eye	MYO9A	HP:0000478	ORPHA:98914	OP4
Abnormality_of_the_eye	MYOC	HP:0000478	OMIM:137750	OP4
Abnormality_of_the_eye	MYOD1	HP:0000478	OMIM:618975	OP4
Abnormality_of_the_eye	MYORG	HP:0000478	ORPHA:1980	OP4
Abnormality_of_the_eye	MYPN	HP:0000478	ORPHA:171439	OP4
Abnormality_of_the_eye	MYSM1	HP:0000478	ORPHA:508542	OP4
Abnormality_of_the_eye	NAA10	HP:0000478	ORPHA:568	OP4
Abnormality_of_the_eye	NAB2	HP:0000478	ORPHA:2126	OP4
Abnormality_of_the_eye	NACC1	HP:0000478	ORPHA:500545	OP4
Abnormality_of_the_eye	NADK2	HP:0000478	OMIM:616034	OP4
Abnormality_of_the_eye	NADK2	HP:0000478	ORPHA:431361	OP4
Abnormality_of_the_eye	NAGA	HP:0000478	OMIM:609241	OP4
Abnormality_of_the_eye	NAGA	HP:0000478	ORPHA:79279	OP4
Abnormality_of_the_eye	NAGLU	HP:0000478	OMIM:616491	OP4
Abnormality_of_the_eye	NALCN	HP:0000478	OMIM:615419	OP4
Abnormality_of_the_eye	NALCN	HP:0000478	ORPHA:371364	OP4
Abnormality_of_the_eye	NANS	HP:0000478	OMIM:610442	OP4
Abnormality_of_the_eye	NAPB	HP:0000478	OMIM:620033	OP4
Abnormality_of_the_eye	NARS1	HP:0000478	OMIM:619091	OP4
Abnormality_of_the_eye	NARS2	HP:0000478	OMIM:616239	OP4
Abnormality_of_the_eye	NAXD	HP:0000478	OMIM:618321	OP4
Abnormality_of_the_eye	NAXE	HP:0000478	OMIM:617186	OP4
Abnormality_of_the_eye	NBAS	HP:0000478	OMIM:614800	OP4
Abnormality_of_the_eye	NBN	HP:0000478	OMIM:251260	OP4
Abnormality_of_the_eye	NCAPG2	HP:0000478	OMIM:618460	OP4
Abnormality_of_the_eye	NCDN	HP:0000478	OMIM:619373	OP4
Abnormality_of_the_eye	NCF1	HP:0000478	ORPHA:904	OP4
Abnormality_of_the_eye	NCF2	HP:0000478	ORPHA:379	OP4
Abnormality_of_the_eye	NCF4	HP:0000478	ORPHA:379	OP4
Abnormality_of_the_eye	NDE1	HP:0000478	ORPHA:2177	OP4
Abnormality_of_the_eye	NDN	HP:0000478	ORPHA:177901	OP4
Abnormality_of_the_eye	NDN	HP:0000478	ORPHA:177904	OP4
Abnormality_of_the_eye	NDN	HP:0000478	ORPHA:177910	OP4
Abnormality_of_the_eye	NDN	HP:0000478	ORPHA:98754	OP4
Abnormality_of_the_eye	NDNF	HP:0000478	ORPHA:478	OP4
Abnormality_of_the_eye	NDP	HP:0000478	OMIM:310600	OP4
Abnormality_of_the_eye	NDP	HP:0000478	ORPHA:649	OP4
Abnormality_of_the_eye	NDP	HP:0000478	ORPHA:91495	OP4
Abnormality_of_the_eye	NDRG1	HP:0000478	OMIM:601455	OP4
Abnormality_of_the_eye	NDST1	HP:0000478	OMIM:616116	OP4
Abnormality_of_the_eye	NDUFA1	HP:0000478	ORPHA:2609	OP4
Abnormality_of_the_eye	NDUFA11	HP:0000478	ORPHA:2609	OP4
Abnormality_of_the_eye	NDUFA13	HP:0000478	OMIM:618249	OP4
Abnormality_of_the_eye	NDUFA6	HP:0000478	ORPHA:2609	OP4
Abnormality_of_the_eye	NDUFA9	HP:0000478	OMIM:618247	OP4
Abnormality_of_the_eye	NDUFAF1	HP:0000478	ORPHA:2609	OP4
Abnormality_of_the_eye	NDUFAF2	HP:0000478	ORPHA:2609	OP4
Abnormality_of_the_eye	NDUFAF3	HP:0000478	ORPHA:2609	OP4
Abnormality_of_the_eye	NDUFAF4	HP:0000478	ORPHA:2609	OP4
Abnormality_of_the_eye	NDUFAF5	HP:0000478	ORPHA:2609	OP4
Abnormality_of_the_eye	NDUFAF8	HP:0000478	ORPHA:2609	OP4
Abnormality_of_the_eye	NDUFB10	HP:0000478	ORPHA:2609	OP4
Abnormality_of_the_eye	NDUFB11	HP:0000478	ORPHA:2556	OP4
Abnormality_of_the_eye	NDUFB3	HP:0000478	ORPHA:2609	OP4
Abnormality_of_the_eye	NDUFB9	HP:0000478	ORPHA:2609	OP4
Abnormality_of_the_eye	NDUFC2	HP:0000478	OMIM:619170	OP4
Abnormality_of_the_eye	NDUFS1	HP:0000478	ORPHA:2609	OP4
Abnormality_of_the_eye	NDUFS2	HP:0000478	ORPHA:2609	OP4
Abnormality_of_the_eye	NDUFS3	HP:0000478	ORPHA:2609	OP4
Abnormality_of_the_eye	NDUFS4	HP:0000478	OMIM:252010	OP4
Abnormality_of_the_eye	NDUFS6	HP:0000478	ORPHA:2609	OP4
Abnormality_of_the_eye	NDUFS7	HP:0000478	ORPHA:2609	OP4
Abnormality_of_the_eye	NDUFS8	HP:0000478	ORPHA:2609	OP4
Abnormality_of_the_eye	NDUFV1	HP:0000478	ORPHA:2609	OP4
Abnormality_of_the_eye	NDUFV2	HP:0000478	ORPHA:2609	OP4
Abnormality_of_the_eye	NEB	HP:0000478	ORPHA:171430	OP4
Abnormality_of_the_eye	NEB	HP:0000478	ORPHA:171433	OP4
Abnormality_of_the_eye	NECAP1	HP:0000478	ORPHA:442835	OP4
Abnormality_of_the_eye	NEDD4L	HP:0000478	OMIM:617201	OP4
Abnormality_of_the_eye	NEFL	HP:0000478	OMIM:617882	OP4
Abnormality_of_the_eye	NEK1	HP:0000478	ORPHA:2751	OP4
Abnormality_of_the_eye	NEK10	HP:0000478	ORPHA:244	OP4
Abnormality_of_the_eye	NEK2	HP:0000478	ORPHA:791	OP4
Abnormality_of_the_eye	NEK8	HP:0000478	OMIM:613824	OP4
Abnormality_of_the_eye	NEK9	HP:0000478	OMIM:614262	OP4
Abnormality_of_the_eye	NELFA	HP:0000478	ORPHA:280	OP4
Abnormality_of_the_eye	NEU1	HP:0000478	ORPHA:812	OP4
Abnormality_of_the_eye	NEU1	HP:0000478	ORPHA:93399	OP4
Abnormality_of_the_eye	NEU1	HP:0000478	ORPHA:93400	OP4
Abnormality_of_the_eye	NEUROD1	HP:0000478	ORPHA:552	OP4
Abnormality_of_the_eye	NEUROD2	HP:0000478	OMIM:618374	OP4
Abnormality_of_the_eye	NEXMIF	HP:0000478	OMIM:300912	OP4
Abnormality_of_the_eye	NF1	HP:0000478	OMIM:162200	OP4
Abnormality_of_the_eye	NF1	HP:0000478	OMIM:162210	OP4
Abnormality_of_the_eye	NF1	HP:0000478	OMIM:193520	OP4
Abnormality_of_the_eye	NF1	HP:0000478	OMIM:601321	OP4
Abnormality_of_the_eye	NF1	HP:0000478	ORPHA:363700	OP4
Abnormality_of_the_eye	NF1	HP:0000478	ORPHA:97685	OP4
Abnormality_of_the_eye	NF2	HP:0000478	ORPHA:2495	OP4
Abnormality_of_the_eye	NFASC	HP:0000478	OMIM:618356	OP4
Abnormality_of_the_eye	NFIA	HP:0000478	ORPHA:401986	OP4
Abnormality_of_the_eye	NFIX	HP:0000478	ORPHA:420179	OP4
Abnormality_of_the_eye	NFKB2	HP:0000478	ORPHA:293978	OP4
Abnormality_of_the_eye	NGF	HP:0000478	ORPHA:64752	OP4
Abnormality_of_the_eye	NGLY1	HP:0000478	OMIM:615273	OP4
Abnormality_of_the_eye	NHLH2	HP:0000478	ORPHA:432	OP4
Abnormality_of_the_eye	NHLRC1	HP:0000478	OMIM:254780	OP4
Abnormality_of_the_eye	NHLRC2	HP:0000478	OMIM:618278	OP4
Abnormality_of_the_eye	NHP2	HP:0000478	ORPHA:1775	OP4
Abnormality_of_the_eye	NHS	HP:0000478	OMIM:302200	OP4
Abnormality_of_the_eye	NIN	HP:0000478	OMIM:614851	OP4
Abnormality_of_the_eye	NIN	HP:0000478	ORPHA:319675	OP4
Abnormality_of_the_eye	NIPAL4	HP:0000478	ORPHA:79394	OP4
Abnormality_of_the_eye	NIPBL	HP:0000478	ORPHA:199	OP4
Abnormality_of_the_eye	NKX2-5	HP:0000478	OMIM:187500	OP4
Abnormality_of_the_eye	NKX2-5	HP:0000478	ORPHA:3303	OP4
Abnormality_of_the_eye	NKX2-6	HP:0000478	ORPHA:3303	OP4
Abnormality_of_the_eye	NKX3-2	HP:0000478	OMIM:613330	OP4
Abnormality_of_the_eye	NKX6-2	HP:0000478	ORPHA:527497	OP4
Abnormality_of_the_eye	NLRP1	HP:0000478	OMIM:617388	OP4
Abnormality_of_the_eye	NLRP3	HP:0000478	ORPHA:575	OP4
Abnormality_of_the_eye	NME5	HP:0000478	ORPHA:244	OP4
Abnormality_of_the_eye	NME8	HP:0000478	ORPHA:244	OP4
Abnormality_of_the_eye	NMNAT1	HP:0000478	ORPHA:1872	OP4
Abnormality_of_the_eye	NMNAT1	HP:0000478	ORPHA:65	OP4
Abnormality_of_the_eye	NOD2	HP:0000478	ORPHA:90340	OP4
Abnormality_of_the_eye	NODAL	HP:0000478	ORPHA:220386	OP4
Abnormality_of_the_eye	NODAL	HP:0000478	ORPHA:93924	OP4
Abnormality_of_the_eye	NODAL	HP:0000478	ORPHA:93925	OP4
Abnormality_of_the_eye	NODAL	HP:0000478	ORPHA:93926	OP4
Abnormality_of_the_eye	NOG	HP:0000478	OMIM:186500	OP4
Abnormality_of_the_eye	NONO	HP:0000478	ORPHA:466791	OP4
Abnormality_of_the_eye	NOP10	HP:0000478	ORPHA:1775	OP4
Abnormality_of_the_eye	NOP56	HP:0000478	OMIM:614153	OP4
Abnormality_of_the_eye	NOTCH1	HP:0000478	ORPHA:974	OP4
Abnormality_of_the_eye	NOTCH2	HP:0000478	OMIM:102500	OP4
Abnormality_of_the_eye	NOTCH2	HP:0000478	ORPHA:955	OP4
Abnormality_of_the_eye	NOTCH2NLC	HP:0000478	ORPHA:2289	OP4
Abnormality_of_the_eye	NOTCH3	HP:0000478	OMIM:125310	OP4
Abnormality_of_the_eye	NOVA2	HP:0000478	OMIM:618859	OP4
Abnormality_of_the_eye	NPAP1	HP:0000478	OMIM:176270	OP4
Abnormality_of_the_eye	NPC1	HP:0000478	OMIM:257220	OP4
Abnormality_of_the_eye	NPC2	HP:0000478	OMIM:607625	OP4
Abnormality_of_the_eye	NPHP1	HP:0000478	ORPHA:3156	OP4
Abnormality_of_the_eye	NPHP3	HP:0000478	ORPHA:3156	OP4
Abnormality_of_the_eye	NPHP4	HP:0000478	ORPHA:3156	OP4
Abnormality_of_the_eye	NPM1	HP:0000478	ORPHA:1775	OP4
Abnormality_of_the_eye	NPR3	HP:0000478	OMIM:619543	OP4
Abnormality_of_the_eye	NPTX1	HP:0000478	OMIM:620158	OP4
Abnormality_of_the_eye	NR2E3	HP:0000478	ORPHA:791	OP4
Abnormality_of_the_eye	NR2F1	HP:0000478	OMIM:615722	OP4
Abnormality_of_the_eye	NR2F1	HP:0000478	ORPHA:401777	OP4
Abnormality_of_the_eye	NR3C1	HP:0000478	ORPHA:96253	OP4
Abnormality_of_the_eye	NR4A2	HP:0000478	ORPHA:98808	OP4
Abnormality_of_the_eye	NRAS	HP:0000478	OMIM:163200	OP4
Abnormality_of_the_eye	NRCAM	HP:0000478	OMIM:619833	OP4
Abnormality_of_the_eye	NRL	HP:0000478	ORPHA:791	OP4
Abnormality_of_the_eye	NRXN1	HP:0000478	OMIM:614325	OP4
Abnormality_of_the_eye	NSD1	HP:0000478	OMIM:117550	OP4
Abnormality_of_the_eye	NSD1	HP:0000478	ORPHA:821	OP4
Abnormality_of_the_eye	NSD2	HP:0000478	OMIM:194190	OP4
Abnormality_of_the_eye	NSDHL	HP:0000478	OMIM:300831	OP4
Abnormality_of_the_eye	NSDHL	HP:0000478	ORPHA:251383	OP4
Abnormality_of_the_eye	NSMCE2	HP:0000478	ORPHA:436182	OP4
Abnormality_of_the_eye	NSMCE3	HP:0000478	OMIM:617241	OP4
Abnormality_of_the_eye	NSMF	HP:0000478	OMIM:614838	OP4
Abnormality_of_the_eye	NSRP1	HP:0000478	OMIM:620001	OP4
Abnormality_of_the_eye	NSUN2	HP:0000478	ORPHA:235	OP4
Abnormality_of_the_eye	NSUN3	HP:0000478	OMIM:619012	OP4
Abnormality_of_the_eye	NT5C2	HP:0000478	ORPHA:320396	OP4
Abnormality_of_the_eye	NTF4	HP:0000478	OMIM:613100	OP4
Abnormality_of_the_eye	NTNG1	HP:0000478	ORPHA:3095	OP4
Abnormality_of_the_eye	NTNG2	HP:0000478	OMIM:618718	OP4
Abnormality_of_the_eye	NTRK1	HP:0000478	OMIM:256800	OP4
Abnormality_of_the_eye	NTRK2	HP:0000478	OMIM:617830	OP4
Abnormality_of_the_eye	NTRK2	HP:0000478	ORPHA:442835	OP4
Abnormality_of_the_eye	NUAK2	HP:0000478	OMIM:619452	OP4
Abnormality_of_the_eye	NUBPL	HP:0000478	ORPHA:2609	OP4
Abnormality_of_the_eye	NUP107	HP:0000478	ORPHA:2065	OP4
Abnormality_of_the_eye	NUP133	HP:0000478	ORPHA:2065	OP4
Abnormality_of_the_eye	NUP188	HP:0000478	OMIM:618804	OP4
Abnormality_of_the_eye	NUP54	HP:0000478	ORPHA:225154	OP4
Abnormality_of_the_eye	NUP62	HP:0000478	OMIM:271930	OP4
Abnormality_of_the_eye	NUP85	HP:0000478	ORPHA:808	OP4
Abnormality_of_the_eye	NUP88	HP:0000478	ORPHA:994	OP4
Abnormality_of_the_eye	NUS1	HP:0000478	OMIM:617082	OP4
Abnormality_of_the_eye	NXN	HP:0000478	ORPHA:1507	OP4
Abnormality_of_the_eye	NYX	HP:0000478	ORPHA:215	OP4
Abnormality_of_the_eye	OAT	HP:0000478	ORPHA:414	OP4
Abnormality_of_the_eye	OCA2	HP:0000478	ORPHA:79432	OP4
Abnormality_of_the_eye	OCLN	HP:0000478	OMIM:251290	OP4
Abnormality_of_the_eye	OCRL	HP:0000478	ORPHA:534	OP4
Abnormality_of_the_eye	ODAD1	HP:0000478	ORPHA:244	OP4
Abnormality_of_the_eye	ODAD2	HP:0000478	ORPHA:244	OP4
Abnormality_of_the_eye	ODAD3	HP:0000478	ORPHA:244	OP4
Abnormality_of_the_eye	ODAD4	HP:0000478	ORPHA:244	OP4
Abnormality_of_the_eye	ODC1	HP:0000478	OMIM:619075	OP4
Abnormality_of_the_eye	ODC1	HP:0000478	ORPHA:544488	OP4
Abnormality_of_the_eye	OFD1	HP:0000478	OMIM:300424	OP4
Abnormality_of_the_eye	OGDHL	HP:0000478	OMIM:619701	OP4
Abnormality_of_the_eye	OGT	HP:0000478	OMIM:300997	OP4
Abnormality_of_the_eye	OPA1	HP:0000478	ORPHA:98673	OP4
Abnormality_of_the_eye	OPA3	HP:0000478	ORPHA:67036	OP4
Abnormality_of_the_eye	OPHN1	HP:0000478	OMIM:300486	OP4
Abnormality_of_the_eye	OPN1LW	HP:0000478	ORPHA:16	OP4
Abnormality_of_the_eye	OPN1LW	HP:0000478	ORPHA:1872	OP4
Abnormality_of_the_eye	OPN1MW	HP:0000478	ORPHA:16	OP4
Abnormality_of_the_eye	OPN1MW	HP:0000478	ORPHA:1872	OP4
Abnormality_of_the_eye	OPN1SW	HP:0000478	ORPHA:88629	OP4
Abnormality_of_the_eye	OPTN	HP:0000478	OMIM:137760	OP4
Abnormality_of_the_eye	ORAI1	HP:0000478	OMIM:615883	OP4
Abnormality_of_the_eye	ORAI1	HP:0000478	ORPHA:3204	OP4
Abnormality_of_the_eye	ORC1	HP:0000478	OMIM:224690	OP4
Abnormality_of_the_eye	OSGEP	HP:0000478	OMIM:617729	OP4
Abnormality_of_the_eye	OSTM1	HP:0000478	OMIM:259720	OP4
Abnormality_of_the_eye	OTUD5	HP:0000478	OMIM:301056	OP4
Abnormality_of_the_eye	OTX2	HP:0000478	ORPHA:35612	OP4
Abnormality_of_the_eye	OVOL2	HP:0000478	OMIM:122000	OP4
Abnormality_of_the_eye	OVOL2	HP:0000478	ORPHA:98973	OP4
Abnormality_of_the_eye	OXR1	HP:0000478	OMIM:213000	OP4
Abnormality_of_the_eye	P2RY11	HP:0000478	ORPHA:2073	OP4
Abnormality_of_the_eye	P3H1	HP:0000478	OMIM:610915	OP4
Abnormality_of_the_eye	P3H2	HP:0000478	OMIM:614292	OP4
Abnormality_of_the_eye	P4HA2	HP:0000478	ORPHA:397	OP4
Abnormality_of_the_eye	P4HB	HP:0000478	OMIM:112240	OP4
Abnormality_of_the_eye	P4HB	HP:0000478	ORPHA:2050	OP4
Abnormality_of_the_eye	P4HTM	HP:0000478	OMIM:618493	OP4
Abnormality_of_the_eye	PABPN1	HP:0000478	ORPHA:270	OP4
Abnormality_of_the_eye	PACS1	HP:0000478	OMIM:615009	OP4
Abnormality_of_the_eye	PACS2	HP:0000478	OMIM:618067	OP4
Abnormality_of_the_eye	PACS2	HP:0000478	ORPHA:442835	OP4
Abnormality_of_the_eye	PAFAH1B1	HP:0000478	ORPHA:95232	OP4
Abnormality_of_the_eye	PAH	HP:0000478	OMIM:261600	OP4
Abnormality_of_the_eye	PAICS	HP:0000478	OMIM:619859	OP4
Abnormality_of_the_eye	PAK1	HP:0000478	OMIM:618158	OP4
Abnormality_of_the_eye	PAK2	HP:0000478	OMIM:618458	OP4
Abnormality_of_the_eye	PAK3	HP:0000478	OMIM:300558	OP4
Abnormality_of_the_eye	PALB2	HP:0000478	ORPHA:84	OP4
Abnormality_of_the_eye	PANK2	HP:0000478	OMIM:234200	OP4
Abnormality_of_the_eye	PANK2	HP:0000478	ORPHA:216873	OP4
Abnormality_of_the_eye	PANK4	HP:0000478	OMIM:619593	OP4
Abnormality_of_the_eye	PARK7	HP:0000478	ORPHA:2828	OP4
Abnormality_of_the_eye	PARN	HP:0000478	ORPHA:1775	OP4
Abnormality_of_the_eye	PARS2	HP:0000478	OMIM:618437	OP4
Abnormality_of_the_eye	PAX1	HP:0000478	OMIM:615560	OP4
Abnormality_of_the_eye	PAX2	HP:0000478	OMIM:120330	OP4
Abnormality_of_the_eye	PAX3	HP:0000478	OMIM:193500	OP4
Abnormality_of_the_eye	PAX4	HP:0000478	ORPHA:552	OP4
Abnormality_of_the_eye	PAX6	HP:0000478	OMIM:120200	OP4
Abnormality_of_the_eye	PAX7	HP:0000478	OMIM:618578	OP4
Abnormality_of_the_eye	PBX1	HP:0000478	ORPHA:97362	OP4
Abnormality_of_the_eye	PCARE	HP:0000478	ORPHA:791	OP4
Abnormality_of_the_eye	PCDH12	HP:0000478	OMIM:251280	OP4
Abnormality_of_the_eye	PCDH15	HP:0000478	ORPHA:231169	OP4
Abnormality_of_the_eye	PCDHGC4	HP:0000478	OMIM:619880	OP4
Abnormality_of_the_eye	PCK1	HP:0000478	OMIM:261680	OP4
Abnormality_of_the_eye	PCLO	HP:0000478	OMIM:608027	OP4
Abnormality_of_the_eye	PCNA	HP:0000478	ORPHA:438134	OP4
Abnormality_of_the_eye	PCNT	HP:0000478	ORPHA:808	OP4
Abnormality_of_the_eye	PCSK9	HP:0000478	ORPHA:391665	OP4
Abnormality_of_the_eye	PCYT1A	HP:0000478	ORPHA:85167	OP4
Abnormality_of_the_eye	PCYT2	HP:0000478	OMIM:618770	OP4
Abnormality_of_the_eye	PDCD1	HP:0000478	OMIM:126200	OP4
Abnormality_of_the_eye	PDCD10	HP:0000478	ORPHA:221061	OP4
Abnormality_of_the_eye	PDCD6IP	HP:0000478	OMIM:620047	OP4
Abnormality_of_the_eye	PDE4D	HP:0000478	OMIM:614613	OP4
Abnormality_of_the_eye	PDE6A	HP:0000478	ORPHA:791	OP4
Abnormality_of_the_eye	PDE6B	HP:0000478	ORPHA:215	OP4
Abnormality_of_the_eye	PDE6B	HP:0000478	ORPHA:791	OP4
Abnormality_of_the_eye	PDE6C	HP:0000478	ORPHA:49382	OP4
Abnormality_of_the_eye	PDE6D	HP:0000478	OMIM:615665	OP4
Abnormality_of_the_eye	PDE6G	HP:0000478	ORPHA:791	OP4
Abnormality_of_the_eye	PDE6H	HP:0000478	ORPHA:49382	OP4
Abnormality_of_the_eye	PDGFB	HP:0000478	ORPHA:1980	OP4
Abnormality_of_the_eye	PDGFRB	HP:0000478	OMIM:601812	OP4
Abnormality_of_the_eye	PDGFRB	HP:0000478	ORPHA:1980	OP4
Abnormality_of_the_eye	PDHA1	HP:0000478	ORPHA:79243	OP4
Abnormality_of_the_eye	PDHB	HP:0000478	ORPHA:255138	OP4
Abnormality_of_the_eye	PDHX	HP:0000478	OMIM:245349	OP4
Abnormality_of_the_eye	PDP1	HP:0000478	OMIM:608782	OP4
Abnormality_of_the_eye	PDPN	HP:0000478	ORPHA:1606	OP4
Abnormality_of_the_eye	PDSS1	HP:0000478	OMIM:614651	OP4
Abnormality_of_the_eye	PDSS2	HP:0000478	OMIM:614652	OP4
Abnormality_of_the_eye	PDX1	HP:0000478	ORPHA:552	OP4
Abnormality_of_the_eye	PDX1	HP:0000478	ORPHA:99885	OP4
Abnormality_of_the_eye	PDXK	HP:0000478	OMIM:618511	OP4
Abnormality_of_the_eye	PDYN	HP:0000478	OMIM:610245	OP4
Abnormality_of_the_eye	PDZD7	HP:0000478	ORPHA:231178	OP4
Abnormality_of_the_eye	PDZD8	HP:0000478	OMIM:620021	OP4
Abnormality_of_the_eye	PEPD	HP:0000478	ORPHA:742	OP4
Abnormality_of_the_eye	PERCC1	HP:0000478	ORPHA:92050	OP4
Abnormality_of_the_eye	PET100	HP:0000478	OMIM:619055	OP4
Abnormality_of_the_eye	PEX1	HP:0000478	ORPHA:912	OP4
Abnormality_of_the_eye	PEX10	HP:0000478	ORPHA:912	OP4
Abnormality_of_the_eye	PEX11B	HP:0000478	ORPHA:912	OP4
Abnormality_of_the_eye	PEX12	HP:0000478	ORPHA:912	OP4
Abnormality_of_the_eye	PEX13	HP:0000478	ORPHA:912	OP4
Abnormality_of_the_eye	PEX14	HP:0000478	ORPHA:912	OP4
Abnormality_of_the_eye	PEX16	HP:0000478	ORPHA:912	OP4
Abnormality_of_the_eye	PEX19	HP:0000478	ORPHA:912	OP4
Abnormality_of_the_eye	PEX2	HP:0000478	ORPHA:912	OP4
Abnormality_of_the_eye	PEX26	HP:0000478	ORPHA:912	OP4
Abnormality_of_the_eye	PEX3	HP:0000478	ORPHA:912	OP4
Abnormality_of_the_eye	PEX5	HP:0000478	ORPHA:912	OP4
Abnormality_of_the_eye	PEX6	HP:0000478	ORPHA:912	OP4
Abnormality_of_the_eye	PEX7	HP:0000478	ORPHA:773	OP4
Abnormality_of_the_eye	PGAP1	HP:0000478	OMIM:615802	OP4
Abnormality_of_the_eye	PGAP2	HP:0000478	OMIM:614207	OP4
Abnormality_of_the_eye	PGAP3	HP:0000478	ORPHA:247262	OP4
Abnormality_of_the_eye	PGK1	HP:0000478	ORPHA:713	OP4
Abnormality_of_the_eye	PGM1	HP:0000478	OMIM:614921	OP4
Abnormality_of_the_eye	PGM2L1	HP:0000478	OMIM:620191	OP4
Abnormality_of_the_eye	PHACTR1	HP:0000478	OMIM:618298	OP4
Abnormality_of_the_eye	PHF21A	HP:0000478	ORPHA:52022	OP4
Abnormality_of_the_eye	PHF6	HP:0000478	OMIM:301900	OP4
Abnormality_of_the_eye	PHF6	HP:0000478	ORPHA:127	OP4
Abnormality_of_the_eye	PHGDH	HP:0000478	ORPHA:79351	OP4
Abnormality_of_the_eye	PHIP	HP:0000478	OMIM:617991	OP4
Abnormality_of_the_eye	PHOX2A	HP:0000478	OMIM:602078	OP4
Abnormality_of_the_eye	PHOX2B	HP:0000478	ORPHA:2151	OP4
Abnormality_of_the_eye	PHYH	HP:0000478	ORPHA:773	OP4
Abnormality_of_the_eye	PI4KA	HP:0000478	OMIM:619621	OP4
Abnormality_of_the_eye	PI4KA	HP:0000478	OMIM:619708	OP4
Abnormality_of_the_eye	PI4KA	HP:0000478	ORPHA:98889	OP4
Abnormality_of_the_eye	PIBF1	HP:0000478	ORPHA:475	OP4
Abnormality_of_the_eye	PIDD1	HP:0000478	OMIM:619827	OP4
Abnormality_of_the_eye	PIEZO2	HP:0000478	OMIM:108145	OP4
Abnormality_of_the_eye	PIGA	HP:0000478	OMIM:300868	OP4
Abnormality_of_the_eye	PIGA	HP:0000478	OMIM:301072	OP4
Abnormality_of_the_eye	PIGB	HP:0000478	OMIM:618580	OP4
Abnormality_of_the_eye	PIGG	HP:0000478	ORPHA:280	OP4
Abnormality_of_the_eye	PIGL	HP:0000478	ORPHA:3474	OP4
Abnormality_of_the_eye	PIGN	HP:0000478	ORPHA:2059	OP4
Abnormality_of_the_eye	PIGO	HP:0000478	ORPHA:247262	OP4
Abnormality_of_the_eye	PIGP	HP:0000478	OMIM:617599	OP4
Abnormality_of_the_eye	PIGQ	HP:0000478	OMIM:618548	OP4
Abnormality_of_the_eye	PIGS	HP:0000478	OMIM:618143	OP4
Abnormality_of_the_eye	PIGT	HP:0000478	OMIM:615398	OP4
Abnormality_of_the_eye	PIGT	HP:0000478	ORPHA:369837	OP4
Abnormality_of_the_eye	PIGU	HP:0000478	OMIM:618590	OP4
Abnormality_of_the_eye	PIGV	HP:0000478	ORPHA:247262	OP4
Abnormality_of_the_eye	PIGW	HP:0000478	ORPHA:247262	OP4
Abnormality_of_the_eye	PIGY	HP:0000478	OMIM:616809	OP4
Abnormality_of_the_eye	PIK3C2A	HP:0000478	OMIM:618440	OP4
Abnormality_of_the_eye	PIK3C2A	HP:0000478	ORPHA:557003	OP4
Abnormality_of_the_eye	PIK3CA	HP:0000478	ORPHA:2495	OP4
Abnormality_of_the_eye	PIK3CD	HP:0000478	OMIM:613328	OP4
Abnormality_of_the_eye	PIK3R1	HP:0000478	ORPHA:3163	OP4
Abnormality_of_the_eye	PIK3R2	HP:0000478	OMIM:603387	OP4
Abnormality_of_the_eye	PIK3R5	HP:0000478	ORPHA:64753	OP4
Abnormality_of_the_eye	PIKFYVE	HP:0000478	OMIM:121850	OP4
Abnormality_of_the_eye	PINK1	HP:0000478	ORPHA:2828	OP4
Abnormality_of_the_eye	PISD	HP:0000478	OMIM:618889	OP4
Abnormality_of_the_eye	PITPNM3	HP:0000478	ORPHA:1872	OP4
Abnormality_of_the_eye	PITX1	HP:0000478	OMIM:119800	OP4
Abnormality_of_the_eye	PITX2	HP:0000478	OMIM:180550	OP4
Abnormality_of_the_eye	PITX3	HP:0000478	OMIM:107250	OP4
Abnormality_of_the_eye	PKDCC	HP:0000478	OMIM:618821	OP4
Abnormality_of_the_eye	PLA2G5	HP:0000478	OMIM:228980	OP4
Abnormality_of_the_eye	PLA2G6	HP:0000478	OMIM:612953	OP4
Abnormality_of_the_eye	PLAA	HP:0000478	OMIM:617527	OP4
Abnormality_of_the_eye	PLAA	HP:0000478	ORPHA:521426	OP4
Abnormality_of_the_eye	PLAGL1	HP:0000478	ORPHA:96191	OP4
Abnormality_of_the_eye	PLCB1	HP:0000478	ORPHA:293181	OP4
Abnormality_of_the_eye	PLCB3	HP:0000478	OMIM:618961	OP4
Abnormality_of_the_eye	PLCB4	HP:0000478	OMIM:614669	OP4
Abnormality_of_the_eye	PLCB4	HP:0000478	ORPHA:137888	OP4
Abnormality_of_the_eye	PLCD1	HP:0000478	ORPHA:2387	OP4
Abnormality_of_the_eye	PLCG2	HP:0000478	OMIM:614878	OP4
Abnormality_of_the_eye	PLCH1	HP:0000478	ORPHA:93925	OP4
Abnormality_of_the_eye	PLD3	HP:0000478	OMIM:617770	OP4
Abnormality_of_the_eye	PLEC	HP:0000478	ORPHA:257	OP4
Abnormality_of_the_eye	PLEKHG2	HP:0000478	OMIM:616763	OP4
Abnormality_of_the_eye	PLEKHM1	HP:0000478	ORPHA:210110	OP4
Abnormality_of_the_eye	PLG	HP:0000478	OMIM:217090	OP4
Abnormality_of_the_eye	PLK4	HP:0000478	ORPHA:2518	OP4
Abnormality_of_the_eye	PLOD1	HP:0000478	OMIM:225400	OP4
Abnormality_of_the_eye	PLOD3	HP:0000478	OMIM:612394	OP4
Abnormality_of_the_eye	PLP1	HP:0000478	ORPHA:280210	OP4
Abnormality_of_the_eye	PLPBP	HP:0000478	ORPHA:3006	OP4
Abnormality_of_the_eye	PLVAP	HP:0000478	OMIM:618183	OP4
Abnormality_of_the_eye	PLXNA1	HP:0000478	OMIM:619955	OP4
Abnormality_of_the_eye	PLXND1	HP:0000478	ORPHA:570	OP4
Abnormality_of_the_eye	PMM2	HP:0000478	OMIM:212065	OP4
Abnormality_of_the_eye	PMP22	HP:0000478	ORPHA:90658	OP4
Abnormality_of_the_eye	PMPCA	HP:0000478	OMIM:213200	OP4
Abnormality_of_the_eye	PMPCB	HP:0000478	OMIM:617954	OP4
Abnormality_of_the_eye	PMS1	HP:0000478	ORPHA:144	OP4
Abnormality_of_the_eye	PMS2	HP:0000478	ORPHA:144	OP4
Abnormality_of_the_eye	PNKD	HP:0000478	ORPHA:98810	OP4
Abnormality_of_the_eye	PNKP	HP:0000478	ORPHA:1934	OP4
Abnormality_of_the_eye	PNPLA1	HP:0000478	ORPHA:79394	OP4
Abnormality_of_the_eye	PNPLA2	HP:0000478	ORPHA:565612	OP4
Abnormality_of_the_eye	PNPLA6	HP:0000478	ORPHA:1173	OP4
Abnormality_of_the_eye	PNPO	HP:0000478	OMIM:610090	OP4
Abnormality_of_the_eye	PNPT1	HP:0000478	OMIM:608703	OP4
Abnormality_of_the_eye	PNPT1	HP:0000478	OMIM:614932	OP4
Abnormality_of_the_eye	PNPT1	HP:0000478	ORPHA:101111	OP4
Abnormality_of_the_eye	PNPT1	HP:0000478	ORPHA:319514	OP4
Abnormality_of_the_eye	POC1A	HP:0000478	OMIM:614813	OP4
Abnormality_of_the_eye	POC1B	HP:0000478	ORPHA:1872	OP4
Abnormality_of_the_eye	PODXL	HP:0000478	ORPHA:2828	OP4
Abnormality_of_the_eye	POGZ	HP:0000478	OMIM:616364	OP4
Abnormality_of_the_eye	POLA1	HP:0000478	OMIM:301220	OP4
Abnormality_of_the_eye	POLD1	HP:0000478	OMIM:615381	OP4
Abnormality_of_the_eye	POLG	HP:0000478	OMIM:203700	OP4
Abnormality_of_the_eye	POLG	HP:0000478	ORPHA:254892	OP4
Abnormality_of_the_eye	POLG2	HP:0000478	OMIM:610131	OP4
Abnormality_of_the_eye	POLG2	HP:0000478	ORPHA:254892	OP4
Abnormality_of_the_eye	POLH	HP:0000478	OMIM:278750	OP4
Abnormality_of_the_eye	POLH	HP:0000478	ORPHA:90342	OP4
Abnormality_of_the_eye	POLR1A	HP:0000478	ORPHA:1200	OP4
Abnormality_of_the_eye	POLR1B	HP:0000478	ORPHA:861	OP4
Abnormality_of_the_eye	POLR1C	HP:0000478	ORPHA:861	OP4
Abnormality_of_the_eye	POLR1D	HP:0000478	ORPHA:861	OP4
Abnormality_of_the_eye	POLR2A	HP:0000478	OMIM:618603	OP4
Abnormality_of_the_eye	POLR3A	HP:0000478	ORPHA:3455	OP4
Abnormality_of_the_eye	POLR3B	HP:0000478	OMIM:614381	OP4
Abnormality_of_the_eye	POLR3GL	HP:0000478	OMIM:619234	OP4
Abnormality_of_the_eye	POLR3K	HP:0000478	OMIM:619310	OP4
Abnormality_of_the_eye	POLRMT	HP:0000478	OMIM:619743	OP4
Abnormality_of_the_eye	POMGNT1	HP:0000478	ORPHA:899	OP4
Abnormality_of_the_eye	POMGNT2	HP:0000478	ORPHA:899	OP4
Abnormality_of_the_eye	POMK	HP:0000478	ORPHA:899	OP4
Abnormality_of_the_eye	POMT1	HP:0000478	OMIM:236670	OP4
Abnormality_of_the_eye	POMT1	HP:0000478	ORPHA:899	OP4
Abnormality_of_the_eye	POMT2	HP:0000478	OMIM:236670	OP4
Abnormality_of_the_eye	POMT2	HP:0000478	ORPHA:899	OP4
Abnormality_of_the_eye	POR	HP:0000478	OMIM:201750	OP4
Abnormality_of_the_eye	POR	HP:0000478	OMIM:207410	OP4
Abnormality_of_the_eye	PORCN	HP:0000478	ORPHA:2092	OP4
Abnormality_of_the_eye	POT1	HP:0000478	OMIM:620368	OP4
Abnormality_of_the_eye	POU1F1	HP:0000478	ORPHA:226307	OP4
Abnormality_of_the_eye	POU1F1	HP:0000478	ORPHA:95494	OP4
Abnormality_of_the_eye	POU3F4	HP:0000478	ORPHA:1435	OP4
Abnormality_of_the_eye	POU4F1	HP:0000478	OMIM:619352	OP4
Abnormality_of_the_eye	POU4F1	HP:0000478	ORPHA:314647	OP4
Abnormality_of_the_eye	POU6F2	HP:0000478	ORPHA:654	OP4
Abnormality_of_the_eye	PPFIBP1	HP:0000478	OMIM:620024	OP4
Abnormality_of_the_eye	PPIB	HP:0000478	OMIM:259440	OP4
Abnormality_of_the_eye	PPM1D	HP:0000478	OMIM:617450	OP4
Abnormality_of_the_eye	PPP1CB	HP:0000478	OMIM:617506	OP4
Abnormality_of_the_eye	PPP1R12A	HP:0000478	OMIM:618820	OP4
Abnormality_of_the_eye	PPP1R15B	HP:0000478	OMIM:616817	OP4
Abnormality_of_the_eye	PPP1R15B	HP:0000478	ORPHA:391408	OP4
Abnormality_of_the_eye	PPP1R17	HP:0000478	OMIM:143890	OP4
Abnormality_of_the_eye	PPP1R21	HP:0000478	OMIM:619383	OP4
Abnormality_of_the_eye	PPP2CA	HP:0000478	OMIM:618354	OP4
Abnormality_of_the_eye	PPP2R1A	HP:0000478	OMIM:616362	OP4
Abnormality_of_the_eye	PPP2R1A	HP:0000478	ORPHA:457284	OP4
Abnormality_of_the_eye	PPP2R2B	HP:0000478	OMIM:604326	OP4
Abnormality_of_the_eye	PPP2R3C	HP:0000478	OMIM:618419	OP4
Abnormality_of_the_eye	PPP2R5D	HP:0000478	ORPHA:457279	OP4
Abnormality_of_the_eye	PPP3CA	HP:0000478	OMIM:617711	OP4
Abnormality_of_the_eye	PPT1	HP:0000478	OMIM:256730	OP4
Abnormality_of_the_eye	PQBP1	HP:0000478	OMIM:309500	OP4
Abnormality_of_the_eye	PRCD	HP:0000478	ORPHA:791	OP4
Abnormality_of_the_eye	PRDM12	HP:0000478	OMIM:616488	OP4
Abnormality_of_the_eye	PRDM13	HP:0000478	OMIM:619761	OP4
Abnormality_of_the_eye	PRDM13	HP:0000478	OMIM:619909	OP4
Abnormality_of_the_eye	PRDM16	HP:0000478	ORPHA:1606	OP4
Abnormality_of_the_eye	PRDM5	HP:0000478	OMIM:614170	OP4
Abnormality_of_the_eye	PRDX1	HP:0000478	OMIM:277400	OP4
Abnormality_of_the_eye	PRDX3	HP:0000478	OMIM:619862	OP4
Abnormality_of_the_eye	PREPL	HP:0000478	OMIM:616224	OP4
Abnormality_of_the_eye	PREPL	HP:0000478	ORPHA:163690	OP4
Abnormality_of_the_eye	PRF1	HP:0000478	ORPHA:88	OP4
Abnormality_of_the_eye	PRG4	HP:0000478	ORPHA:2848	OP4
Abnormality_of_the_eye	PRICKLE3	HP:0000478	OMIM:308905	OP4
Abnormality_of_the_eye	PRIM1	HP:0000478	OMIM:620005	OP4
Abnormality_of_the_eye	PRIMPOL	HP:0000478	OMIM:615420	OP4
Abnormality_of_the_eye	PRKACA	HP:0000478	ORPHA:289	OP4
Abnormality_of_the_eye	PRKACB	HP:0000478	ORPHA:289	OP4
Abnormality_of_the_eye	PRKAG2	HP:0000478	OMIM:261740	OP4
Abnormality_of_the_eye	PRKAR1A	HP:0000478	OMIM:101800	OP4
Abnormality_of_the_eye	PRKAR1B	HP:0000478	OMIM:619680	OP4
Abnormality_of_the_eye	PRKCD	HP:0000478	ORPHA:3261	OP4
Abnormality_of_the_eye	PRKCG	HP:0000478	ORPHA:98763	OP4
Abnormality_of_the_eye	PRKCZ	HP:0000478	ORPHA:1606	OP4
Abnormality_of_the_eye	PRKD1	HP:0000478	OMIM:617364	OP4
Abnormality_of_the_eye	PRKDC	HP:0000478	OMIM:615966	OP4
Abnormality_of_the_eye	PRKG1	HP:0000478	ORPHA:91387	OP4
Abnormality_of_the_eye	PRKG2	HP:0000478	OMIM:619638	OP4
Abnormality_of_the_eye	PRKN	HP:0000478	ORPHA:2828	OP4
Abnormality_of_the_eye	PRMT7	HP:0000478	OMIM:617157	OP4
Abnormality_of_the_eye	PRNP	HP:0000478	OMIM:137440	OP4
Abnormality_of_the_eye	PROC	HP:0000478	OMIM:612304	OP4
Abnormality_of_the_eye	PROK2	HP:0000478	ORPHA:478	OP4
Abnormality_of_the_eye	PROKR2	HP:0000478	ORPHA:3157	OP4
Abnormality_of_the_eye	PROKR2	HP:0000478	ORPHA:478	OP4
Abnormality_of_the_eye	PROM1	HP:0000478	OMIM:608051	OP4
Abnormality_of_the_eye	PROM1	HP:0000478	ORPHA:827	OP4
Abnormality_of_the_eye	PROP1	HP:0000478	ORPHA:226307	OP4
Abnormality_of_the_eye	PROP1	HP:0000478	ORPHA:95494	OP4
Abnormality_of_the_eye	PRORP	HP:0000478	OMIM:619737	OP4
Abnormality_of_the_eye	PROS1	HP:0000478	OMIM:614514	OP4
Abnormality_of_the_eye	PRPF3	HP:0000478	ORPHA:791	OP4
Abnormality_of_the_eye	PRPF31	HP:0000478	ORPHA:791	OP4
Abnormality_of_the_eye	PRPF4	HP:0000478	ORPHA:791	OP4
Abnormality_of_the_eye	PRPF6	HP:0000478	OMIM:613983	OP4
Abnormality_of_the_eye	PRPF8	HP:0000478	ORPHA:791	OP4
Abnormality_of_the_eye	PRPH2	HP:0000478	OMIM:169150	OP4
Abnormality_of_the_eye	PRPS1	HP:0000478	ORPHA:423479	OP4
Abnormality_of_the_eye	PRR12	HP:0000478	OMIM:619539	OP4
Abnormality_of_the_eye	PRRT2	HP:0000478	ORPHA:569	OP4
Abnormality_of_the_eye	PRRX1	HP:0000478	ORPHA:990	OP4
Abnormality_of_the_eye	PRSS12	HP:0000478	OMIM:249500	OP4
Abnormality_of_the_eye	PRSS56	HP:0000478	ORPHA:35612	OP4
Abnormality_of_the_eye	PRTN3	HP:0000478	ORPHA:900	OP4
Abnormality_of_the_eye	PRUNE1	HP:0000478	ORPHA:544469	OP4
Abnormality_of_the_eye	PRX	HP:0000478	OMIM:145900	OP4
Abnormality_of_the_eye	PSAP	HP:0000478	ORPHA:206436	OP4
Abnormality_of_the_eye	PSAT1	HP:0000478	ORPHA:284417	OP4
Abnormality_of_the_eye	PSEN1	HP:0000478	ORPHA:1020	OP4
Abnormality_of_the_eye	PSEN2	HP:0000478	ORPHA:1020	OP4
Abnormality_of_the_eye	PSMB4	HP:0000478	OMIM:617591	OP4
Abnormality_of_the_eye	PSMB8	HP:0000478	OMIM:256040	OP4
Abnormality_of_the_eye	PSMB9	HP:0000478	OMIM:617591	OP4
Abnormality_of_the_eye	PSMC3	HP:0000478	OMIM:619354	OP4
Abnormality_of_the_eye	PSMD12	HP:0000478	OMIM:617516	OP4
Abnormality_of_the_eye	PTCD3	HP:0000478	OMIM:619057	OP4
Abnormality_of_the_eye	PTCH1	HP:0000478	ORPHA:220386	OP4
Abnormality_of_the_eye	PTCH1	HP:0000478	ORPHA:93924	OP4
Abnormality_of_the_eye	PTCH1	HP:0000478	ORPHA:93925	OP4
Abnormality_of_the_eye	PTCH1	HP:0000478	ORPHA:93926	OP4
Abnormality_of_the_eye	PTCH2	HP:0000478	ORPHA:377	OP4
Abnormality_of_the_eye	PTDSS1	HP:0000478	OMIM:151050	OP4
Abnormality_of_the_eye	PTDSS1	HP:0000478	ORPHA:2658	OP4
Abnormality_of_the_eye	PTEN	HP:0000478	ORPHA:744	OP4
Abnormality_of_the_eye	PTF1A	HP:0000478	OMIM:609069	OP4
Abnormality_of_the_eye	PTF1A	HP:0000478	ORPHA:65288	OP4
Abnormality_of_the_eye	PTH	HP:0000478	OMIM:146200	OP4
Abnormality_of_the_eye	PTH1R	HP:0000478	ORPHA:50945	OP4
Abnormality_of_the_eye	PTPN11	HP:0000478	ORPHA:648	OP4
Abnormality_of_the_eye	PTPN2	HP:0000478	ORPHA:85410	OP4
Abnormality_of_the_eye	PTPN22	HP:0000478	ORPHA:397	OP4
Abnormality_of_the_eye	PTPN23	HP:0000478	OMIM:618890	OP4
Abnormality_of_the_eye	PTRH2	HP:0000478	OMIM:616263	OP4
Abnormality_of_the_eye	PTRH2	HP:0000478	ORPHA:456312	OP4
Abnormality_of_the_eye	PTS	HP:0000478	ORPHA:13	OP4
Abnormality_of_the_eye	PUF60	HP:0000478	ORPHA:508498	OP4
Abnormality_of_the_eye	PUM1	HP:0000478	OMIM:617931	OP4
Abnormality_of_the_eye	PURA	HP:0000478	OMIM:616158	OP4
Abnormality_of_the_eye	PUS1	HP:0000478	ORPHA:2598	OP4
Abnormality_of_the_eye	PUS3	HP:0000478	ORPHA:488627	OP4
Abnormality_of_the_eye	PUS7	HP:0000478	OMIM:618342	OP4
Abnormality_of_the_eye	PXDN	HP:0000478	OMIM:269400	OP4
Abnormality_of_the_eye	PXK	HP:0000478	ORPHA:536	OP4
Abnormality_of_the_eye	PYCR1	HP:0000478	OMIM:612940	OP4
Abnormality_of_the_eye	PYCR2	HP:0000478	ORPHA:481152	OP4
Abnormality_of_the_eye	PYROXD1	HP:0000478	OMIM:617258	OP4
Abnormality_of_the_eye	QARS1	HP:0000478	OMIM:615760	OP4
Abnormality_of_the_eye	QRICH1	HP:0000478	OMIM:617982	OP4
Abnormality_of_the_eye	RAB11B	HP:0000478	OMIM:617807	OP4
Abnormality_of_the_eye	RAB18	HP:0000478	ORPHA:2510	OP4
Abnormality_of_the_eye	RAB23	HP:0000478	OMIM:201000	OP4
Abnormality_of_the_eye	RAB27A	HP:0000478	ORPHA:79477	OP4
Abnormality_of_the_eye	RAB28	HP:0000478	ORPHA:1872	OP4
Abnormality_of_the_eye	RAB39B	HP:0000478	ORPHA:2379	OP4
Abnormality_of_the_eye	RAB3GAP1	HP:0000478	ORPHA:2510	OP4
Abnormality_of_the_eye	RAB3GAP2	HP:0000478	OMIM:614225	OP4
Abnormality_of_the_eye	RAC1	HP:0000478	ORPHA:500159	OP4
Abnormality_of_the_eye	RAC3	HP:0000478	OMIM:618577	OP4
Abnormality_of_the_eye	RAD21	HP:0000478	ORPHA:199	OP4
Abnormality_of_the_eye	RAD50	HP:0000478	OMIM:613078	OP4
Abnormality_of_the_eye	RAD51	HP:0000478	ORPHA:84	OP4
Abnormality_of_the_eye	RAD51C	HP:0000478	ORPHA:84	OP4
Abnormality_of_the_eye	RAF1	HP:0000478	ORPHA:648	OP4
Abnormality_of_the_eye	RAG1	HP:0000478	OMIM:601457	OP4
Abnormality_of_the_eye	RAG2	HP:0000478	OMIM:601457	OP4
Abnormality_of_the_eye	RAI1	HP:0000478	ORPHA:477817	OP4
Abnormality_of_the_eye	RAI1	HP:0000478	ORPHA:819	OP4
Abnormality_of_the_eye	RALA	HP:0000478	OMIM:619311	OP4
Abnormality_of_the_eye	RALGAPA1	HP:0000478	OMIM:618797	OP4
Abnormality_of_the_eye	RANBP2	HP:0000478	ORPHA:88619	OP4
Abnormality_of_the_eye	RAPSN	HP:0000478	ORPHA:98913	OP4
Abnormality_of_the_eye	RARB	HP:0000478	OMIM:615524	OP4
Abnormality_of_the_eye	RARB	HP:0000478	ORPHA:2470	OP4
Abnormality_of_the_eye	RARS1	HP:0000478	OMIM:616140	OP4
Abnormality_of_the_eye	RARS2	HP:0000478	OMIM:611523	OP4
Abnormality_of_the_eye	RASA2	HP:0000478	ORPHA:648	OP4
Abnormality_of_the_eye	RASGRP1	HP:0000478	ORPHA:3261	OP4
Abnormality_of_the_eye	RAX	HP:0000478	ORPHA:35612	OP4
Abnormality_of_the_eye	RAX2	HP:0000478	ORPHA:1872	OP4
Abnormality_of_the_eye	RB1	HP:0000478	OMIM:180200	OP4
Abnormality_of_the_eye	RBBP8	HP:0000478	ORPHA:808	OP4
Abnormality_of_the_eye	RBCK1	HP:0000478	OMIM:615895	OP4
Abnormality_of_the_eye	RBL2	HP:0000478	OMIM:619690	OP4
Abnormality_of_the_eye	RBM10	HP:0000478	OMIM:311900	OP4
Abnormality_of_the_eye	RBM10	HP:0000478	ORPHA:2886	OP4
Abnormality_of_the_eye	RBM8A	HP:0000478	OMIM:274000	OP4
Abnormality_of_the_eye	RBP3	HP:0000478	ORPHA:791	OP4
Abnormality_of_the_eye	RBP4	HP:0000478	OMIM:615147	OP4
Abnormality_of_the_eye	RBP4	HP:0000478	OMIM:616428	OP4
Abnormality_of_the_eye	RBPJ	HP:0000478	ORPHA:974	OP4
Abnormality_of_the_eye	RCBTB1	HP:0000478	OMIM:617175	OP4
Abnormality_of_the_eye	RD3	HP:0000478	ORPHA:65	OP4
Abnormality_of_the_eye	RDH11	HP:0000478	OMIM:616108	OP4
Abnormality_of_the_eye	RDH12	HP:0000478	ORPHA:65	OP4
Abnormality_of_the_eye	RDH12	HP:0000478	ORPHA:791	OP4
Abnormality_of_the_eye	RDH5	HP:0000478	ORPHA:52427	OP4
Abnormality_of_the_eye	RECQL	HP:0000478	OMIM:620370	OP4
Abnormality_of_the_eye	RECQL4	HP:0000478	ORPHA:221016	OP4
Abnormality_of_the_eye	REEP6	HP:0000478	ORPHA:791	OP4
Abnormality_of_the_eye	RELN	HP:0000478	ORPHA:89844	OP4
Abnormality_of_the_eye	REPS1	HP:0000478	OMIM:617916	OP4
Abnormality_of_the_eye	RERE	HP:0000478	ORPHA:494344	OP4
Abnormality_of_the_eye	REST	HP:0000478	ORPHA:654	OP4
Abnormality_of_the_eye	RET	HP:0000478	ORPHA:29072	OP4
Abnormality_of_the_eye	RETREG1	HP:0000478	OMIM:201300	OP4
Abnormality_of_the_eye	REV3L	HP:0000478	ORPHA:570	OP4
Abnormality_of_the_eye	RFC1	HP:0000478	OMIM:614575	OP4
Abnormality_of_the_eye	RFC2	HP:0000478	ORPHA:904	OP4
Abnormality_of_the_eye	RFT1	HP:0000478	OMIM:612015	OP4
Abnormality_of_the_eye	RFWD3	HP:0000478	ORPHA:84	OP4
Abnormality_of_the_eye	RFX7	HP:0000478	OMIM:620330	OP4
Abnormality_of_the_eye	RGR	HP:0000478	ORPHA:791	OP4
Abnormality_of_the_eye	RGS9	HP:0000478	OMIM:608415	OP4
Abnormality_of_the_eye	RGS9BP	HP:0000478	OMIM:620344	OP4
Abnormality_of_the_eye	RHO	HP:0000478	ORPHA:215	OP4
Abnormality_of_the_eye	RHO	HP:0000478	ORPHA:791	OP4
Abnormality_of_the_eye	RHOA	HP:0000478	OMIM:618727	OP4
Abnormality_of_the_eye	RHOBTB2	HP:0000478	OMIM:618004	OP4
Abnormality_of_the_eye	RIC1	HP:0000478	OMIM:618761	OP4
Abnormality_of_the_eye	RIGI	HP:0000478	OMIM:616298	OP4
Abnormality_of_the_eye	RILPL1	HP:0000478	OMIM:619790	OP4
Abnormality_of_the_eye	RIMS1	HP:0000478	ORPHA:1872	OP4
Abnormality_of_the_eye	RIMS2	HP:0000478	OMIM:618970	OP4
Abnormality_of_the_eye	RIN2	HP:0000478	OMIM:613075	OP4
Abnormality_of_the_eye	RIN2	HP:0000478	ORPHA:217335	OP4
Abnormality_of_the_eye	RIPK4	HP:0000478	ORPHA:1234	OP4
Abnormality_of_the_eye	RIPOR2	HP:0000478	OMIM:616515	OP4
Abnormality_of_the_eye	RIT1	HP:0000478	ORPHA:648	OP4
Abnormality_of_the_eye	RLBP1	HP:0000478	ORPHA:85128	OP4
Abnormality_of_the_eye	RLIM	HP:0000478	OMIM:300978	OP4
Abnormality_of_the_eye	RNASEH1	HP:0000478	OMIM:616479	OP4
Abnormality_of_the_eye	RNASEH2A	HP:0000478	ORPHA:51	OP4
Abnormality_of_the_eye	RNASEH2B	HP:0000478	ORPHA:51	OP4
Abnormality_of_the_eye	RNASEH2C	HP:0000478	OMIM:610329	OP4
Abnormality_of_the_eye	RNASEH2C	HP:0000478	ORPHA:51	OP4
Abnormality_of_the_eye	RNASET2	HP:0000478	OMIM:612951	OP4
Abnormality_of_the_eye	RNF113A	HP:0000478	ORPHA:33364	OP4
Abnormality_of_the_eye	RNF125	HP:0000478	OMIM:616260	OP4
Abnormality_of_the_eye	RNF13	HP:0000478	OMIM:618379	OP4
Abnormality_of_the_eye	RNF13	HP:0000478	ORPHA:544503	OP4
Abnormality_of_the_eye	RNF135	HP:0000478	ORPHA:137634	OP4
Abnormality_of_the_eye	RNF168	HP:0000478	ORPHA:420741	OP4
Abnormality_of_the_eye	RNF170	HP:0000478	OMIM:619686	OP4
Abnormality_of_the_eye	RNF2	HP:0000478	OMIM:619460	OP4
Abnormality_of_the_eye	RNF216	HP:0000478	ORPHA:1173	OP4
Abnormality_of_the_eye	ROBO1	HP:0000478	OMIM:257400	OP4
Abnormality_of_the_eye	ROBO3	HP:0000478	OMIM:607313	OP4
Abnormality_of_the_eye	ROBO3	HP:0000478	ORPHA:2744	OP4
Abnormality_of_the_eye	ROM1	HP:0000478	ORPHA:791	OP4
Abnormality_of_the_eye	ROR1	HP:0000478	OMIM:617654	OP4
Abnormality_of_the_eye	ROR2	HP:0000478	ORPHA:1507	OP4
Abnormality_of_the_eye	RORA	HP:0000478	OMIM:618060	OP4
Abnormality_of_the_eye	RP1	HP:0000478	ORPHA:791	OP4
Abnormality_of_the_eye	RP1L1	HP:0000478	ORPHA:791	OP4
Abnormality_of_the_eye	RP2	HP:0000478	ORPHA:791	OP4
Abnormality_of_the_eye	RP9	HP:0000478	ORPHA:791	OP4
Abnormality_of_the_eye	RPE65	HP:0000478	ORPHA:364055	OP4
Abnormality_of_the_eye	RPGR	HP:0000478	OMIM:304020	OP4
Abnormality_of_the_eye	RPGR	HP:0000478	ORPHA:49382	OP4
Abnormality_of_the_eye	RPGRIP1	HP:0000478	ORPHA:1872	OP4
Abnormality_of_the_eye	RPGRIP1	HP:0000478	ORPHA:65	OP4
Abnormality_of_the_eye	RPGRIP1L	HP:0000478	OMIM:611560	OP4
Abnormality_of_the_eye	RPGRIP1L	HP:0000478	ORPHA:1454	OP4
Abnormality_of_the_eye	RPGRIP1L	HP:0000478	ORPHA:220497	OP4
Abnormality_of_the_eye	RPIA	HP:0000478	OMIM:608611	OP4
Abnormality_of_the_eye	RPL10	HP:0000478	OMIM:300998	OP4
Abnormality_of_the_eye	RPL10	HP:0000478	ORPHA:459070	OP4
Abnormality_of_the_eye	RPL11	HP:0000478	ORPHA:124	OP4
Abnormality_of_the_eye	RPL15	HP:0000478	ORPHA:124	OP4
Abnormality_of_the_eye	RPL18	HP:0000478	ORPHA:124	OP4
Abnormality_of_the_eye	RPL26	HP:0000478	ORPHA:124	OP4
Abnormality_of_the_eye	RPL27	HP:0000478	ORPHA:124	OP4
Abnormality_of_the_eye	RPL31	HP:0000478	ORPHA:124	OP4
Abnormality_of_the_eye	RPL35	HP:0000478	ORPHA:124	OP4
Abnormality_of_the_eye	RPL35A	HP:0000478	ORPHA:124	OP4
Abnormality_of_the_eye	RPL5	HP:0000478	ORPHA:124	OP4
Abnormality_of_the_eye	RPL8	HP:0000478	ORPHA:124	OP4
Abnormality_of_the_eye	RPL9	HP:0000478	ORPHA:124	OP4
Abnormality_of_the_eye	RPS10	HP:0000478	ORPHA:124	OP4
Abnormality_of_the_eye	RPS15A	HP:0000478	ORPHA:124	OP4
Abnormality_of_the_eye	RPS17	HP:0000478	ORPHA:124	OP4
Abnormality_of_the_eye	RPS19	HP:0000478	OMIM:105650	OP4
Abnormality_of_the_eye	RPS19	HP:0000478	ORPHA:124	OP4
Abnormality_of_the_eye	RPS20	HP:0000478	ORPHA:440437	OP4
Abnormality_of_the_eye	RPS23	HP:0000478	OMIM:617412	OP4
Abnormality_of_the_eye	RPS24	HP:0000478	ORPHA:124	OP4
Abnormality_of_the_eye	RPS26	HP:0000478	ORPHA:124	OP4
Abnormality_of_the_eye	RPS27	HP:0000478	ORPHA:124	OP4
Abnormality_of_the_eye	RPS28	HP:0000478	ORPHA:124	OP4
Abnormality_of_the_eye	RPS29	HP:0000478	ORPHA:124	OP4
Abnormality_of_the_eye	RPS6KA3	HP:0000478	ORPHA:192	OP4
Abnormality_of_the_eye	RPS7	HP:0000478	ORPHA:124	OP4
Abnormality_of_the_eye	RRAS	HP:0000478	ORPHA:648	OP4
Abnormality_of_the_eye	RRAS2	HP:0000478	ORPHA:648	OP4
Abnormality_of_the_eye	RREB1	HP:0000478	ORPHA:567	OP4
Abnormality_of_the_eye	RRM2B	HP:0000478	ORPHA:480	OP4
Abnormality_of_the_eye	RS1	HP:0000478	OMIM:312700	OP4
Abnormality_of_the_eye	RSPH1	HP:0000478	ORPHA:244	OP4
Abnormality_of_the_eye	RSPH3	HP:0000478	ORPHA:244	OP4
Abnormality_of_the_eye	RSPH4A	HP:0000478	ORPHA:244	OP4
Abnormality_of_the_eye	RSPH9	HP:0000478	ORPHA:244	OP4
Abnormality_of_the_eye	RSPO2	HP:0000478	ORPHA:3301	OP4
Abnormality_of_the_eye	RSPRY1	HP:0000478	OMIM:616723	OP4
Abnormality_of_the_eye	RSPRY1	HP:0000478	ORPHA:457395	OP4
Abnormality_of_the_eye	RSRC1	HP:0000478	OMIM:618402	OP4
Abnormality_of_the_eye	RTEL1	HP:0000478	ORPHA:1775	OP4
Abnormality_of_the_eye	RTL1	HP:0000478	ORPHA:96334	OP4
Abnormality_of_the_eye	RTN4IP1	HP:0000478	OMIM:616732	OP4
Abnormality_of_the_eye	RTTN	HP:0000478	OMIM:614833	OP4
Abnormality_of_the_eye	RTTN	HP:0000478	ORPHA:468631	OP4
Abnormality_of_the_eye	RUBCN	HP:0000478	OMIM:615705	OP4
Abnormality_of_the_eye	RUBCN	HP:0000478	ORPHA:404499	OP4
Abnormality_of_the_eye	RUNX2	HP:0000478	OMIM:119600	OP4
Abnormality_of_the_eye	RUNX2	HP:0000478	ORPHA:1452	OP4
Abnormality_of_the_eye	RUSC2	HP:0000478	OMIM:617773	OP4
Abnormality_of_the_eye	RXYLT1	HP:0000478	ORPHA:899	OP4
Abnormality_of_the_eye	RYR1	HP:0000478	ORPHA:169186	OP4
Abnormality_of_the_eye	RYR1	HP:0000478	ORPHA:424107	OP4
Abnormality_of_the_eye	RYR1	HP:0000478	ORPHA:597	OP4
Abnormality_of_the_eye	RYR3	HP:0000478	OMIM:620310	OP4
Abnormality_of_the_eye	SACS	HP:0000478	OMIM:270550	OP4
Abnormality_of_the_eye	SACS	HP:0000478	ORPHA:98	OP4
Abnormality_of_the_eye	SAG	HP:0000478	ORPHA:215	OP4
Abnormality_of_the_eye	SAG	HP:0000478	ORPHA:791	OP4
Abnormality_of_the_eye	SALL1	HP:0000478	ORPHA:857	OP4
Abnormality_of_the_eye	SALL2	HP:0000478	OMIM:216820	OP4
Abnormality_of_the_eye	SALL4	HP:0000478	ORPHA:233	OP4
Abnormality_of_the_eye	SAMD12	HP:0000478	ORPHA:86814	OP4
Abnormality_of_the_eye	SAMD9	HP:0000478	OMIM:610455	OP4
Abnormality_of_the_eye	SAMD9L	HP:0000478	OMIM:619806	OP4
Abnormality_of_the_eye	SAMHD1	HP:0000478	ORPHA:51	OP4
Abnormality_of_the_eye	SAR1B	HP:0000478	ORPHA:71	OP4
Abnormality_of_the_eye	SARDH	HP:0000478	ORPHA:3129	OP4
Abnormality_of_the_eye	SASH1	HP:0000478	OMIM:618373	OP4
Abnormality_of_the_eye	SATB1	HP:0000478	OMIM:619229	OP4
Abnormality_of_the_eye	SATB2	HP:0000478	ORPHA:251019	OP4
Abnormality_of_the_eye	SATB2	HP:0000478	ORPHA:576283	OP4
Abnormality_of_the_eye	SBDS	HP:0000478	ORPHA:88	OP4
Abnormality_of_the_eye	SBF1	HP:0000478	OMIM:615284	OP4
Abnormality_of_the_eye	SBF2	HP:0000478	ORPHA:99956	OP4
Abnormality_of_the_eye	SC5D	HP:0000478	OMIM:607330	OP4
Abnormality_of_the_eye	SC5D	HP:0000478	ORPHA:46059	OP4
Abnormality_of_the_eye	SCAPER	HP:0000478	ORPHA:791	OP4
Abnormality_of_the_eye	SCARF2	HP:0000478	OMIM:600920	OP4
Abnormality_of_the_eye	SCLT1	HP:0000478	ORPHA:110	OP4
Abnormality_of_the_eye	SCN1A	HP:0000478	OMIM:607208	OP4
Abnormality_of_the_eye	SCN1B	HP:0000478	ORPHA:1934	OP4
Abnormality_of_the_eye	SCN2A	HP:0000478	OMIM:618924	OP4
Abnormality_of_the_eye	SCN3A	HP:0000478	OMIM:617938	OP4
Abnormality_of_the_eye	SCN4A	HP:0000478	ORPHA:98913	OP4
Abnormality_of_the_eye	SCN4A	HP:0000478	ORPHA:99734	OP4
Abnormality_of_the_eye	SCN8A	HP:0000478	OMIM:614306	OP4
Abnormality_of_the_eye	SCN9A	HP:0000478	OMIM:167400	OP4
Abnormality_of_the_eye	SCNM1	HP:0000478	OMIM:620107	OP4
Abnormality_of_the_eye	SCO2	HP:0000478	OMIM:604377	OP4
Abnormality_of_the_eye	SCP2	HP:0000478	OMIM:613724	OP4
Abnormality_of_the_eye	SCUBE3	HP:0000478	OMIM:619184	OP4
Abnormality_of_the_eye	SCYL1	HP:0000478	ORPHA:466794	OP4
Abnormality_of_the_eye	SCYL2	HP:0000478	OMIM:618766	OP4
Abnormality_of_the_eye	SDCCAG8	HP:0000478	ORPHA:3156	OP4
Abnormality_of_the_eye	SDHA	HP:0000478	ORPHA:29072	OP4
Abnormality_of_the_eye	SDHAF1	HP:0000478	ORPHA:3208	OP4
Abnormality_of_the_eye	SDHAF2	HP:0000478	ORPHA:29072	OP4
Abnormality_of_the_eye	SDHB	HP:0000478	ORPHA:201	OP4
Abnormality_of_the_eye	SDHC	HP:0000478	ORPHA:201	OP4
Abnormality_of_the_eye	SDHD	HP:0000478	OMIM:619167	OP4
Abnormality_of_the_eye	SDR9C7	HP:0000478	ORPHA:79394	OP4
Abnormality_of_the_eye	SEC23A	HP:0000478	OMIM:607812	OP4
Abnormality_of_the_eye	SEC23B	HP:0000478	ORPHA:201	OP4
Abnormality_of_the_eye	SEC24C	HP:0000478	ORPHA:567	OP4
Abnormality_of_the_eye	SEC24D	HP:0000478	OMIM:616294	OP4
Abnormality_of_the_eye	SEC24D	HP:0000478	ORPHA:2050	OP4
Abnormality_of_the_eye	SEC31A	HP:0000478	OMIM:618651	OP4
Abnormality_of_the_eye	SECISBP2	HP:0000478	ORPHA:171706	OP4
Abnormality_of_the_eye	SELENOI	HP:0000478	OMIM:618768	OP4
Abnormality_of_the_eye	SELENON	HP:0000478	ORPHA:2020	OP4
Abnormality_of_the_eye	SEM1	HP:0000478	ORPHA:2440	OP4
Abnormality_of_the_eye	SEMA3A	HP:0000478	ORPHA:478	OP4
Abnormality_of_the_eye	SEMA3E	HP:0000478	ORPHA:138	OP4
Abnormality_of_the_eye	SEMA4A	HP:0000478	ORPHA:1872	OP4
Abnormality_of_the_eye	SEMA4A	HP:0000478	ORPHA:791	OP4
Abnormality_of_the_eye	SEMA4D	HP:0000478	ORPHA:171	OP4
Abnormality_of_the_eye	SEMA5A	HP:0000478	ORPHA:281	OP4
Abnormality_of_the_eye	SEPSECS	HP:0000478	ORPHA:2524	OP4
Abnormality_of_the_eye	SEPTIN9	HP:0000478	OMIM:162100	OP4
Abnormality_of_the_eye	SERAC1	HP:0000478	OMIM:614739	OP4
Abnormality_of_the_eye	SERPINC1	HP:0000478	ORPHA:82	OP4
Abnormality_of_the_eye	SERPING1	HP:0000478	ORPHA:100050	OP4
Abnormality_of_the_eye	SERPINH1	HP:0000478	OMIM:613848	OP4
Abnormality_of_the_eye	SERPINI1	HP:0000478	OMIM:604218	OP4
Abnormality_of_the_eye	SET	HP:0000478	OMIM:618106	OP4
Abnormality_of_the_eye	SETBP1	HP:0000478	OMIM:616078	OP4
Abnormality_of_the_eye	SETD1A	HP:0000478	OMIM:619056	OP4
Abnormality_of_the_eye	SETD2	HP:0000478	OMIM:620155	OP4
Abnormality_of_the_eye	SETD2	HP:0000478	OMIM:620157	OP4
Abnormality_of_the_eye	SETD5	HP:0000478	OMIM:615761	OP4
Abnormality_of_the_eye	SETX	HP:0000478	OMIM:606002	OP4
Abnormality_of_the_eye	SETX	HP:0000478	ORPHA:64753	OP4
Abnormality_of_the_eye	SF3B1	HP:0000478	ORPHA:39044	OP4
Abnormality_of_the_eye	SF3B2	HP:0000478	OMIM:164210	OP4
Abnormality_of_the_eye	SF3B4	HP:0000478	ORPHA:245	OP4
Abnormality_of_the_eye	SFXN4	HP:0000478	OMIM:615578	OP4
Abnormality_of_the_eye	SGPL1	HP:0000478	OMIM:617575	OP4
Abnormality_of_the_eye	SH2B1	HP:0000478	ORPHA:261222	OP4
Abnormality_of_the_eye	SH2B3	HP:0000478	ORPHA:3318	OP4
Abnormality_of_the_eye	SH3BP2	HP:0000478	OMIM:118400	OP4
Abnormality_of_the_eye	SH3PXD2B	HP:0000478	OMIM:249420	OP4
Abnormality_of_the_eye	SH3TC2	HP:0000478	ORPHA:99949	OP4
Abnormality_of_the_eye	SHANK3	HP:0000478	OMIM:606232	OP4
Abnormality_of_the_eye	SHH	HP:0000478	ORPHA:220386	OP4
Abnormality_of_the_eye	SHH	HP:0000478	ORPHA:93924	OP4
Abnormality_of_the_eye	SHH	HP:0000478	ORPHA:93925	OP4
Abnormality_of_the_eye	SHH	HP:0000478	ORPHA:93926	OP4
Abnormality_of_the_eye	SHMT2	HP:0000478	OMIM:619121	OP4
Abnormality_of_the_eye	SHOC2	HP:0000478	OMIM:607721	OP4
Abnormality_of_the_eye	SHPK	HP:0000478	ORPHA:440713	OP4
Abnormality_of_the_eye	SHROOM4	HP:0000478	ORPHA:85288	OP4
Abnormality_of_the_eye	SIAH1	HP:0000478	OMIM:619314	OP4
Abnormality_of_the_eye	SIGMAR1	HP:0000478	ORPHA:300605	OP4
Abnormality_of_the_eye	SIK1	HP:0000478	ORPHA:1934	OP4
Abnormality_of_the_eye	SIK3	HP:0000478	OMIM:618162	OP4
Abnormality_of_the_eye	SIL1	HP:0000478	OMIM:248800	OP4
Abnormality_of_the_eye	SIL1	HP:0000478	ORPHA:559	OP4
Abnormality_of_the_eye	SIM1	HP:0000478	ORPHA:171829	OP4
Abnormality_of_the_eye	SIM1	HP:0000478	ORPHA:398079	OP4
Abnormality_of_the_eye	SIN3A	HP:0000478	OMIM:613406	OP4
Abnormality_of_the_eye	SIPA1L3	HP:0000478	OMIM:616851	OP4
Abnormality_of_the_eye	SIX1	HP:0000478	OMIM:113650	OP4
Abnormality_of_the_eye	SIX2	HP:0000478	ORPHA:488437	OP4
Abnormality_of_the_eye	SIX3	HP:0000478	ORPHA:220386	OP4
Abnormality_of_the_eye	SIX3	HP:0000478	ORPHA:93924	OP4
Abnormality_of_the_eye	SIX3	HP:0000478	ORPHA:93925	OP4
Abnormality_of_the_eye	SIX3	HP:0000478	ORPHA:93926	OP4
Abnormality_of_the_eye	SIX6	HP:0000478	ORPHA:35612	OP4
Abnormality_of_the_eye	SKI	HP:0000478	ORPHA:1606	OP4
Abnormality_of_the_eye	SKIC2	HP:0000478	ORPHA:84064	OP4
Abnormality_of_the_eye	SKIC3	HP:0000478	OMIM:222470	OP4
Abnormality_of_the_eye	SLC12A2	HP:0000478	OMIM:619080	OP4
Abnormality_of_the_eye	SLC12A3	HP:0000478	OMIM:263800	OP4
Abnormality_of_the_eye	SLC12A3	HP:0000478	ORPHA:358	OP4
Abnormality_of_the_eye	SLC12A5	HP:0000478	ORPHA:293181	OP4
Abnormality_of_the_eye	SLC12A6	HP:0000478	ORPHA:1496	OP4
Abnormality_of_the_eye	SLC13A5	HP:0000478	ORPHA:442835	OP4
Abnormality_of_the_eye	SLC16A12	HP:0000478	OMIM:612018	OP4
Abnormality_of_the_eye	SLC16A2	HP:0000478	ORPHA:59	OP4
Abnormality_of_the_eye	SLC17A5	HP:0000478	OMIM:269920	OP4
Abnormality_of_the_eye	SLC17A5	HP:0000478	OMIM:604369	OP4
Abnormality_of_the_eye	SLC18A2	HP:0000478	ORPHA:352649	OP4
Abnormality_of_the_eye	SLC18A3	HP:0000478	ORPHA:98914	OP4
Abnormality_of_the_eye	SLC19A2	HP:0000478	OMIM:249270	OP4
Abnormality_of_the_eye	SLC19A3	HP:0000478	OMIM:607483	OP4
Abnormality_of_the_eye	SLC1A2	HP:0000478	ORPHA:442835	OP4
Abnormality_of_the_eye	SLC1A3	HP:0000478	ORPHA:209967	OP4
Abnormality_of_the_eye	SLC1A4	HP:0000478	ORPHA:447997	OP4
Abnormality_of_the_eye	SLC20A2	HP:0000478	ORPHA:1980	OP4
Abnormality_of_the_eye	SLC24A1	HP:0000478	ORPHA:215	OP4
Abnormality_of_the_eye	SLC24A5	HP:0000478	OMIM:113750	OP4
Abnormality_of_the_eye	SLC25A1	HP:0000478	OMIM:615182	OP4
Abnormality_of_the_eye	SLC25A11	HP:0000478	ORPHA:29072	OP4
Abnormality_of_the_eye	SLC25A12	HP:0000478	OMIM:612949	OP4
Abnormality_of_the_eye	SLC25A13	HP:0000478	ORPHA:247598	OP4
Abnormality_of_the_eye	SLC25A15	HP:0000478	ORPHA:415	OP4
Abnormality_of_the_eye	SLC25A19	HP:0000478	OMIM:607196	OP4
Abnormality_of_the_eye	SLC25A20	HP:0000478	ORPHA:159	OP4
Abnormality_of_the_eye	SLC25A22	HP:0000478	OMIM:609304	OP4
Abnormality_of_the_eye	SLC25A24	HP:0000478	ORPHA:2095	OP4
Abnormality_of_the_eye	SLC25A4	HP:0000478	ORPHA:254892	OP4
Abnormality_of_the_eye	SLC25A46	HP:0000478	OMIM:616505	OP4
Abnormality_of_the_eye	SLC25A46	HP:0000478	ORPHA:2254	OP4
Abnormality_of_the_eye	SLC26A2	HP:0000478	ORPHA:628	OP4
Abnormality_of_the_eye	SLC29A3	HP:0000478	OMIM:602782	OP4
Abnormality_of_the_eye	SLC2A1	HP:0000478	OMIM:606777	OP4
Abnormality_of_the_eye	SLC2A1	HP:0000478	ORPHA:71277	OP4
Abnormality_of_the_eye	SLC2A10	HP:0000478	ORPHA:3342	OP4
Abnormality_of_the_eye	SLC2A3	HP:0000478	ORPHA:399	OP4
Abnormality_of_the_eye	SLC30A9	HP:0000478	OMIM:617595	OP4
Abnormality_of_the_eye	SLC31A1	HP:0000478	OMIM:620306	OP4
Abnormality_of_the_eye	SLC32A1	HP:0000478	ORPHA:1934	OP4
Abnormality_of_the_eye	SLC33A1	HP:0000478	OMIM:614482	OP4
Abnormality_of_the_eye	SLC35A1	HP:0000478	OMIM:603585	OP4
Abnormality_of_the_eye	SLC35A2	HP:0000478	ORPHA:356961	OP4
Abnormality_of_the_eye	SLC35B2	HP:0000478	OMIM:620269	OP4
Abnormality_of_the_eye	SLC35C1	HP:0000478	ORPHA:99843	OP4
Abnormality_of_the_eye	SLC36A2	HP:0000478	OMIM:242600	OP4
Abnormality_of_the_eye	SLC37A4	HP:0000478	OMIM:619525	OP4
Abnormality_of_the_eye	SLC38A3	HP:0000478	ORPHA:442835	OP4
Abnormality_of_the_eye	SLC38A8	HP:0000478	OMIM:609218	OP4
Abnormality_of_the_eye	SLC39A13	HP:0000478	ORPHA:157965	OP4
Abnormality_of_the_eye	SLC39A14	HP:0000478	OMIM:144755	OP4
Abnormality_of_the_eye	SLC39A4	HP:0000478	ORPHA:37	OP4
Abnormality_of_the_eye	SLC39A5	HP:0000478	OMIM:615946	OP4
Abnormality_of_the_eye	SLC39A7	HP:0000478	ORPHA:33110	OP4
Abnormality_of_the_eye	SLC39A8	HP:0000478	OMIM:616721	OP4
Abnormality_of_the_eye	SLC39A8	HP:0000478	ORPHA:468699	OP4
Abnormality_of_the_eye	SLC3A1	HP:0000478	ORPHA:163690	OP4
Abnormality_of_the_eye	SLC40A1	HP:0000478	OMIM:606069	OP4
Abnormality_of_the_eye	SLC44A1	HP:0000478	OMIM:618868	OP4
Abnormality_of_the_eye	SLC45A1	HP:0000478	OMIM:617532	OP4
Abnormality_of_the_eye	SLC45A2	HP:0000478	ORPHA:79435	OP4
Abnormality_of_the_eye	SLC4A11	HP:0000478	ORPHA:1490	OP4
Abnormality_of_the_eye	SLC4A11	HP:0000478	ORPHA:293603	OP4
Abnormality_of_the_eye	SLC4A11	HP:0000478	ORPHA:98974	OP4
Abnormality_of_the_eye	SLC4A2	HP:0000478	OMIM:620366	OP4
Abnormality_of_the_eye	SLC4A4	HP:0000478	OMIM:604278	OP4
Abnormality_of_the_eye	SLC52A2	HP:0000478	OMIM:614707	OP4
Abnormality_of_the_eye	SLC52A3	HP:0000478	OMIM:211500	OP4
Abnormality_of_the_eye	SLC52A3	HP:0000478	OMIM:211530	OP4
Abnormality_of_the_eye	SLC5A6	HP:0000478	OMIM:618973	OP4
Abnormality_of_the_eye	SLC5A7	HP:0000478	ORPHA:98914	OP4
Abnormality_of_the_eye	SLC6A1	HP:0000478	ORPHA:1942	OP4
Abnormality_of_the_eye	SLC6A19	HP:0000478	ORPHA:2116	OP4
Abnormality_of_the_eye	SLC6A3	HP:0000478	OMIM:613135	OP4
Abnormality_of_the_eye	SLC6A6	HP:0000478	OMIM:145350	OP4
Abnormality_of_the_eye	SLC6A8	HP:0000478	OMIM:300352	OP4
Abnormality_of_the_eye	SLC6A8	HP:0000478	ORPHA:52503	OP4
Abnormality_of_the_eye	SLC6A9	HP:0000478	OMIM:617301	OP4
Abnormality_of_the_eye	SLC7A14	HP:0000478	ORPHA:791	OP4
Abnormality_of_the_eye	SLC9A1	HP:0000478	OMIM:616291	OP4
Abnormality_of_the_eye	SLC9A6	HP:0000478	ORPHA:85278	OP4
Abnormality_of_the_eye	SLC9A7	HP:0000478	OMIM:301024	OP4
Abnormality_of_the_eye	SLCO2A1	HP:0000478	OMIM:167100	OP4
Abnormality_of_the_eye	SLCO2A1	HP:0000478	ORPHA:2796	OP4
Abnormality_of_the_eye	SLF2	HP:0000478	OMIM:620184	OP4
Abnormality_of_the_eye	SLITRK6	HP:0000478	OMIM:221200	OP4
Abnormality_of_the_eye	SLX4	HP:0000478	ORPHA:84	OP4
Abnormality_of_the_eye	SMAD2	HP:0000478	ORPHA:91387	OP4
Abnormality_of_the_eye	SMAD3	HP:0000478	OMIM:613795	OP4
Abnormality_of_the_eye	SMAD4	HP:0000478	ORPHA:774	OP4
Abnormality_of_the_eye	SMARCA2	HP:0000478	OMIM:619293	OP4
Abnormality_of_the_eye	SMARCA4	HP:0000478	ORPHA:1465	OP4
Abnormality_of_the_eye	SMARCAL1	HP:0000478	ORPHA:1830	OP4
Abnormality_of_the_eye	SMARCB1	HP:0000478	ORPHA:2495	OP4
Abnormality_of_the_eye	SMARCC2	HP:0000478	ORPHA:1465	OP4
Abnormality_of_the_eye	SMARCD1	HP:0000478	ORPHA:1465	OP4
Abnormality_of_the_eye	SMARCE1	HP:0000478	ORPHA:2495	OP4
Abnormality_of_the_eye	SMC1A	HP:0000478	ORPHA:220386	OP4
Abnormality_of_the_eye	SMC3	HP:0000478	ORPHA:199	OP4
Abnormality_of_the_eye	SMC5	HP:0000478	OMIM:620185	OP4
Abnormality_of_the_eye	SMCHD1	HP:0000478	ORPHA:2250	OP4
Abnormality_of_the_eye	SMG8	HP:0000478	OMIM:619268	OP4
Abnormality_of_the_eye	SMG9	HP:0000478	OMIM:619995	OP4
Abnormality_of_the_eye	SMO	HP:0000478	ORPHA:2495	OP4
Abnormality_of_the_eye	SMOC1	HP:0000478	ORPHA:1106	OP4
Abnormality_of_the_eye	SMPD1	HP:0000478	OMIM:607616	OP4
Abnormality_of_the_eye	SMPD4	HP:0000478	OMIM:618622	OP4
Abnormality_of_the_eye	SMPX	HP:0000478	OMIM:301075	OP4
Abnormality_of_the_eye	SMS	HP:0000478	ORPHA:3063	OP4
Abnormality_of_the_eye	SNAI2	HP:0000478	ORPHA:2884	OP4
Abnormality_of_the_eye	SNAI2	HP:0000478	ORPHA:895	OP4
Abnormality_of_the_eye	SNAP25	HP:0000478	ORPHA:98914	OP4
Abnormality_of_the_eye	SNAP29	HP:0000478	OMIM:609528	OP4
Abnormality_of_the_eye	SNCA	HP:0000478	ORPHA:2828	OP4
Abnormality_of_the_eye	SNCA	HP:0000478	ORPHA:411602	OP4
Abnormality_of_the_eye	SNIP1	HP:0000478	OMIM:614501	OP4
Abnormality_of_the_eye	SNRNP200	HP:0000478	OMIM:610359	OP4
Abnormality_of_the_eye	SNRPN	HP:0000478	ORPHA:177907	OP4
Abnormality_of_the_eye	SNX10	HP:0000478	ORPHA:667	OP4
Abnormality_of_the_eye	SNX14	HP:0000478	OMIM:616354	OP4
Abnormality_of_the_eye	SNX14	HP:0000478	ORPHA:397709	OP4
Abnormality_of_the_eye	SOBP	HP:0000478	OMIM:613671	OP4
Abnormality_of_the_eye	SON	HP:0000478	OMIM:617140	OP4
Abnormality_of_the_eye	SON	HP:0000478	ORPHA:500150	OP4
Abnormality_of_the_eye	SORL1	HP:0000478	ORPHA:1020	OP4
Abnormality_of_the_eye	SOS1	HP:0000478	ORPHA:648	OP4
Abnormality_of_the_eye	SOS2	HP:0000478	OMIM:616559	OP4
Abnormality_of_the_eye	SOST	HP:0000478	OMIM:269500	OP4
Abnormality_of_the_eye	SOX10	HP:0000478	ORPHA:897	OP4
Abnormality_of_the_eye	SOX11	HP:0000478	ORPHA:1465	OP4
Abnormality_of_the_eye	SOX2	HP:0000478	ORPHA:35612	OP4
Abnormality_of_the_eye	SOX3	HP:0000478	ORPHA:67045	OP4
Abnormality_of_the_eye	SOX4	HP:0000478	ORPHA:1465	OP4
Abnormality_of_the_eye	SOX5	HP:0000478	OMIM:616803	OP4
Abnormality_of_the_eye	SOX5	HP:0000478	ORPHA:313892	OP4
Abnormality_of_the_eye	SOX6	HP:0000478	OMIM:618971	OP4
Abnormality_of_the_eye	SOX9	HP:0000478	ORPHA:140	OP4
Abnormality_of_the_eye	SP7	HP:0000478	ORPHA:1513	OP4
Abnormality_of_the_eye	SPAG1	HP:0000478	ORPHA:244	OP4
Abnormality_of_the_eye	SPART	HP:0000478	OMIM:275900	OP4
Abnormality_of_the_eye	SPAST	HP:0000478	OMIM:182601	OP4
Abnormality_of_the_eye	SPATA7	HP:0000478	ORPHA:364055	OP4
Abnormality_of_the_eye	SPECC1L	HP:0000478	ORPHA:1519	OP4
Abnormality_of_the_eye	SPEF2	HP:0000478	ORPHA:244	OP4
Abnormality_of_the_eye	SPEG	HP:0000478	OMIM:615959	OP4
Abnormality_of_the_eye	SPEG	HP:0000478	ORPHA:169186	OP4
Abnormality_of_the_eye	SPEN	HP:0000478	ORPHA:1606	OP4
Abnormality_of_the_eye	SPG11	HP:0000478	ORPHA:2822	OP4
Abnormality_of_the_eye	SPG7	HP:0000478	OMIM:607259	OP4
Abnormality_of_the_eye	SPG7	HP:0000478	ORPHA:99013	OP4
Abnormality_of_the_eye	SPI1	HP:0000478	ORPHA:33110	OP4
Abnormality_of_the_eye	SPINT2	HP:0000478	OMIM:270420	OP4
Abnormality_of_the_eye	SPOP	HP:0000478	OMIM:618828	OP4
Abnormality_of_the_eye	SPP1	HP:0000478	ORPHA:536	OP4
Abnormality_of_the_eye	SPR	HP:0000478	OMIM:612716	OP4
Abnormality_of_the_eye	SPRED1	HP:0000478	ORPHA:137605	OP4
Abnormality_of_the_eye	SPRED2	HP:0000478	ORPHA:648	OP4
Abnormality_of_the_eye	SPRTN	HP:0000478	OMIM:616200	OP4
Abnormality_of_the_eye	SPRY4	HP:0000478	ORPHA:478	OP4
Abnormality_of_the_eye	SPTBN1	HP:0000478	OMIM:619475	OP4
Abnormality_of_the_eye	SPTBN2	HP:0000478	OMIM:600224	OP4
Abnormality_of_the_eye	SPTBN4	HP:0000478	OMIM:617519	OP4
Abnormality_of_the_eye	SPTLC1	HP:0000478	ORPHA:300605	OP4
Abnormality_of_the_eye	SQSTM1	HP:0000478	OMIM:617145	OP4
Abnormality_of_the_eye	SRC	HP:0000478	OMIM:616937	OP4
Abnormality_of_the_eye	SRCAP	HP:0000478	OMIM:136140	OP4
Abnormality_of_the_eye	SRCAP	HP:0000478	OMIM:619595	OP4
Abnormality_of_the_eye	SRCAP	HP:0000478	ORPHA:2044	OP4
Abnormality_of_the_eye	SRD5A3	HP:0000478	ORPHA:324737	OP4
Abnormality_of_the_eye	SREBF1	HP:0000478	OMIM:158310	OP4
Abnormality_of_the_eye	SRPX2	HP:0000478	ORPHA:98889	OP4
Abnormality_of_the_eye	SRY	HP:0000478	ORPHA:1772	OP4
Abnormality_of_the_eye	SSBP1	HP:0000478	OMIM:165510	OP4
Abnormality_of_the_eye	SSR4	HP:0000478	OMIM:300934	OP4
Abnormality_of_the_eye	SSR4	HP:0000478	ORPHA:370927	OP4
Abnormality_of_the_eye	ST14	HP:0000478	OMIM:602400	OP4
Abnormality_of_the_eye	ST3GAL5	HP:0000478	OMIM:609056	OP4
Abnormality_of_the_eye	STAC3	HP:0000478	ORPHA:168572	OP4
Abnormality_of_the_eye	STAG1	HP:0000478	ORPHA:502434	OP4
Abnormality_of_the_eye	STAG2	HP:0000478	ORPHA:220386	OP4
Abnormality_of_the_eye	STAG2	HP:0000478	ORPHA:93925	OP4
Abnormality_of_the_eye	STAMBP	HP:0000478	OMIM:614261	OP4
Abnormality_of_the_eye	STAT3	HP:0000478	ORPHA:2314	OP4
Abnormality_of_the_eye	STAT4	HP:0000478	ORPHA:117	OP4
Abnormality_of_the_eye	STAT6	HP:0000478	ORPHA:2126	OP4
Abnormality_of_the_eye	STIL	HP:0000478	ORPHA:220386	OP4
Abnormality_of_the_eye	STIL	HP:0000478	ORPHA:93924	OP4
Abnormality_of_the_eye	STIL	HP:0000478	ORPHA:93925	OP4
Abnormality_of_the_eye	STIL	HP:0000478	ORPHA:93926	OP4
Abnormality_of_the_eye	STIM1	HP:0000478	OMIM:185070	OP4
Abnormality_of_the_eye	STIM1	HP:0000478	ORPHA:3204	OP4
Abnormality_of_the_eye	STK11	HP:0000478	OMIM:155600	OP4
Abnormality_of_the_eye	STK36	HP:0000478	ORPHA:244	OP4
Abnormality_of_the_eye	STN1	HP:0000478	OMIM:617341	OP4
Abnormality_of_the_eye	STOX1	HP:0000478	ORPHA:275555	OP4
Abnormality_of_the_eye	STRA6	HP:0000478	OMIM:601186	OP4
Abnormality_of_the_eye	STRADA	HP:0000478	OMIM:611087	OP4
Abnormality_of_the_eye	STS	HP:0000478	ORPHA:281090	OP4
Abnormality_of_the_eye	STT3A	HP:0000478	ORPHA:370921	OP4
Abnormality_of_the_eye	STT3B	HP:0000478	OMIM:615597	OP4
Abnormality_of_the_eye	STT3B	HP:0000478	ORPHA:370924	OP4
Abnormality_of_the_eye	STUB1	HP:0000478	ORPHA:412057	OP4
Abnormality_of_the_eye	STX11	HP:0000478	OMIM:603552	OP4
Abnormality_of_the_eye	STX16	HP:0000478	ORPHA:94089	OP4
Abnormality_of_the_eye	STX1A	HP:0000478	ORPHA:904	OP4
Abnormality_of_the_eye	STX3	HP:0000478	OMIM:619446	OP4
Abnormality_of_the_eye	STXBP1	HP:0000478	OMIM:612164	OP4
Abnormality_of_the_eye	SUCLA2	HP:0000478	ORPHA:1933	OP4
Abnormality_of_the_eye	SUCLG1	HP:0000478	ORPHA:17	OP4
Abnormality_of_the_eye	SUFU	HP:0000478	ORPHA:2495	OP4
Abnormality_of_the_eye	SULT2B1	HP:0000478	ORPHA:79394	OP4
Abnormality_of_the_eye	SUMF1	HP:0000478	OMIM:272200	OP4
Abnormality_of_the_eye	SUMF1	HP:0000478	ORPHA:585	OP4
Abnormality_of_the_eye	SUOX	HP:0000478	OMIM:272300	OP4
Abnormality_of_the_eye	SUPT16H	HP:0000478	OMIM:619480	OP4
Abnormality_of_the_eye	SURF1	HP:0000478	OMIM:220110	OP4
Abnormality_of_the_eye	SUZ12	HP:0000478	OMIM:618786	OP4
Abnormality_of_the_eye	SUZ12	HP:0000478	ORPHA:3447	OP4
Abnormality_of_the_eye	SYCE1	HP:0000478	OMIM:616947	OP4
Abnormality_of_the_eye	SYNE1	HP:0000478	ORPHA:88644	OP4
Abnormality_of_the_eye	SYNE2	HP:0000478	ORPHA:98853	OP4
Abnormality_of_the_eye	SYNGAP1	HP:0000478	ORPHA:442835	OP4
Abnormality_of_the_eye	SYNJ1	HP:0000478	ORPHA:442835	OP4
Abnormality_of_the_eye	SYT1	HP:0000478	ORPHA:522077	OP4
Abnormality_of_the_eye	SYT14	HP:0000478	OMIM:614229	OP4
Abnormality_of_the_eye	SYT2	HP:0000478	OMIM:619461	OP4
Abnormality_of_the_eye	SZT2	HP:0000478	ORPHA:442835	OP4
Abnormality_of_the_eye	TAB2	HP:0000478	ORPHA:228410	OP4
Abnormality_of_the_eye	TAC3	HP:0000478	ORPHA:432	OP4
Abnormality_of_the_eye	TACO1	HP:0000478	OMIM:619052	OP4
Abnormality_of_the_eye	TACR3	HP:0000478	ORPHA:478	OP4
Abnormality_of_the_eye	TACSTD2	HP:0000478	OMIM:204870	OP4
Abnormality_of_the_eye	TAF1	HP:0000478	OMIM:300966	OP4
Abnormality_of_the_eye	TAF2	HP:0000478	ORPHA:397951	OP4
Abnormality_of_the_eye	TAF8	HP:0000478	OMIM:619972	OP4
Abnormality_of_the_eye	TAFAZZIN	HP:0000478	OMIM:302060	OP4
Abnormality_of_the_eye	TANGO2	HP:0000478	ORPHA:480864	OP4
Abnormality_of_the_eye	TAOK1	HP:0000478	OMIM:619575	OP4
Abnormality_of_the_eye	TAP1	HP:0000478	OMIM:604571	OP4
Abnormality_of_the_eye	TAP2	HP:0000478	OMIM:604571	OP4
Abnormality_of_the_eye	TAPBP	HP:0000478	OMIM:604571	OP4
Abnormality_of_the_eye	TAPT1	HP:0000478	OMIM:616897	OP4
Abnormality_of_the_eye	TARDBP	HP:0000478	ORPHA:275872	OP4
Abnormality_of_the_eye	TARS1	HP:0000478	ORPHA:33364	OP4
Abnormality_of_the_eye	TASP1	HP:0000478	OMIM:618950	OP4
Abnormality_of_the_eye	TAT	HP:0000478	ORPHA:28378	OP4
Abnormality_of_the_eye	TBC1D20	HP:0000478	ORPHA:2510	OP4
Abnormality_of_the_eye	TBC1D23	HP:0000478	OMIM:617695	OP4
Abnormality_of_the_eye	TBC1D24	HP:0000478	ORPHA:352596	OP4
Abnormality_of_the_eye	TBC1D2B	HP:0000478	OMIM:619323	OP4
Abnormality_of_the_eye	TBC1D7	HP:0000478	OMIM:248000	OP4
Abnormality_of_the_eye	TBCD	HP:0000478	OMIM:617193	OP4
Abnormality_of_the_eye	TBCE	HP:0000478	ORPHA:2323	OP4
Abnormality_of_the_eye	TBCK	HP:0000478	ORPHA:488632	OP4
Abnormality_of_the_eye	TBK1	HP:0000478	ORPHA:275872	OP4
Abnormality_of_the_eye	TBL1XR1	HP:0000478	OMIM:602342	OP4
Abnormality_of_the_eye	TBL1XR1	HP:0000478	ORPHA:487825	OP4
Abnormality_of_the_eye	TBL2	HP:0000478	ORPHA:904	OP4
Abnormality_of_the_eye	TBP	HP:0000478	OMIM:607136	OP4
Abnormality_of_the_eye	TBR1	HP:0000478	ORPHA:1617	OP4
Abnormality_of_the_eye	TBX1	HP:0000478	ORPHA:567	OP4
Abnormality_of_the_eye	TBX15	HP:0000478	ORPHA:93333	OP4
Abnormality_of_the_eye	TBX2	HP:0000478	OMIM:618223	OP4
Abnormality_of_the_eye	TBX22	HP:0000478	ORPHA:921	OP4
Abnormality_of_the_eye	TBX4	HP:0000478	ORPHA:261279	OP4
Abnormality_of_the_eye	TCEAL1	HP:0000478	OMIM:301094	OP4
Abnormality_of_the_eye	TCF12	HP:0000478	OMIM:615314	OP4
Abnormality_of_the_eye	TCF20	HP:0000478	OMIM:618430	OP4
Abnormality_of_the_eye	TCF3	HP:0000478	ORPHA:33110	OP4
Abnormality_of_the_eye	TCF4	HP:0000478	OMIM:613267	OP4
Abnormality_of_the_eye	TCF4	HP:0000478	ORPHA:98974	OP4
Abnormality_of_the_eye	TCIRG1	HP:0000478	ORPHA:210110	OP4
Abnormality_of_the_eye	TCOF1	HP:0000478	ORPHA:861	OP4
Abnormality_of_the_eye	TCTN1	HP:0000478	ORPHA:475	OP4
Abnormality_of_the_eye	TCTN2	HP:0000478	OMIM:616654	OP4
Abnormality_of_the_eye	TCTN2	HP:0000478	ORPHA:475	OP4
Abnormality_of_the_eye	TCTN3	HP:0000478	ORPHA:2754	OP4
Abnormality_of_the_eye	TCTN3	HP:0000478	ORPHA:475	OP4
Abnormality_of_the_eye	TDO2	HP:0000478	OMIM:600627	OP4
Abnormality_of_the_eye	TDP1	HP:0000478	ORPHA:94124	OP4
Abnormality_of_the_eye	TDRD7	HP:0000478	OMIM:613887	OP4
Abnormality_of_the_eye	TEAD1	HP:0000478	OMIM:108985	OP4
Abnormality_of_the_eye	TEK	HP:0000478	OMIM:617272	OP4
Abnormality_of_the_eye	TELO2	HP:0000478	OMIM:616954	OP4
Abnormality_of_the_eye	TELO2	HP:0000478	ORPHA:488642	OP4
Abnormality_of_the_eye	TENM3	HP:0000478	OMIM:615145	OP4
Abnormality_of_the_eye	TENT5A	HP:0000478	OMIM:617952	OP4
Abnormality_of_the_eye	TERF2IP	HP:0000478	ORPHA:618	OP4
Abnormality_of_the_eye	TERT	HP:0000478	ORPHA:2495	OP4
Abnormality_of_the_eye	TET2	HP:0000478	ORPHA:3318	OP4
Abnormality_of_the_eye	TET3	HP:0000478	OMIM:618798	OP4
Abnormality_of_the_eye	TFAP2A	HP:0000478	OMIM:113620	OP4
Abnormality_of_the_eye	TFAP2B	HP:0000478	OMIM:169100	OP4
Abnormality_of_the_eye	TFAP2B	HP:0000478	ORPHA:46627	OP4
Abnormality_of_the_eye	TFE3	HP:0000478	OMIM:301066	OP4
Abnormality_of_the_eye	TFG	HP:0000478	OMIM:615658	OP4
Abnormality_of_the_eye	TFG	HP:0000478	ORPHA:431329	OP4
Abnormality_of_the_eye	TFRC	HP:0000478	OMIM:616740	OP4
Abnormality_of_the_eye	TGDS	HP:0000478	OMIM:616145	OP4
Abnormality_of_the_eye	TGFB1	HP:0000478	OMIM:131300	OP4
Abnormality_of_the_eye	TGFB2	HP:0000478	OMIM:614816	OP4
Abnormality_of_the_eye	TGFB3	HP:0000478	ORPHA:91387	OP4
Abnormality_of_the_eye	TGFBI	HP:0000478	OMIM:608470	OP4
Abnormality_of_the_eye	TGFBI	HP:0000478	ORPHA:98964	OP4
Abnormality_of_the_eye	TGFBR1	HP:0000478	OMIM:609192	OP4
Abnormality_of_the_eye	TGFBR2	HP:0000478	ORPHA:144	OP4
Abnormality_of_the_eye	TGFBR3	HP:0000478	ORPHA:231160	OP4
Abnormality_of_the_eye	TGIF1	HP:0000478	ORPHA:220386	OP4
Abnormality_of_the_eye	TGIF1	HP:0000478	ORPHA:93924	OP4
Abnormality_of_the_eye	TGIF1	HP:0000478	ORPHA:93925	OP4
Abnormality_of_the_eye	TGIF1	HP:0000478	ORPHA:93926	OP4
Abnormality_of_the_eye	TGM1	HP:0000478	ORPHA:79394	OP4
Abnormality_of_the_eye	TGM3	HP:0000478	OMIM:617251	OP4
Abnormality_of_the_eye	TGM5	HP:0000478	ORPHA:263534	OP4
Abnormality_of_the_eye	TGM6	HP:0000478	ORPHA:276193	OP4
Abnormality_of_the_eye	TH	HP:0000478	OMIM:605407	OP4
Abnormality_of_the_eye	TH	HP:0000478	ORPHA:101150	OP4
Abnormality_of_the_eye	THG1L	HP:0000478	OMIM:618800	OP4
Abnormality_of_the_eye	THOC2	HP:0000478	OMIM:300957	OP4
Abnormality_of_the_eye	THOC2	HP:0000478	ORPHA:457240	OP4
Abnormality_of_the_eye	THOC6	HP:0000478	OMIM:613680	OP4
Abnormality_of_the_eye	THOC6	HP:0000478	ORPHA:363444	OP4
Abnormality_of_the_eye	THPO	HP:0000478	ORPHA:71493	OP4
Abnormality_of_the_eye	THRA	HP:0000478	OMIM:614450	OP4
Abnormality_of_the_eye	THRB	HP:0000478	OMIM:274300	OP4
Abnormality_of_the_eye	THSD1	HP:0000478	ORPHA:231160	OP4
Abnormality_of_the_eye	THSD4	HP:0000478	ORPHA:91387	OP4
Abnormality_of_the_eye	THUMPD1	HP:0000478	OMIM:619989	OP4
Abnormality_of_the_eye	TIMM50	HP:0000478	OMIM:617698	OP4
Abnormality_of_the_eye	TIMM50	HP:0000478	ORPHA:505216	OP4
Abnormality_of_the_eye	TIMM8A	HP:0000478	OMIM:304700	OP4
Abnormality_of_the_eye	TIMM8A	HP:0000478	ORPHA:52368	OP4
Abnormality_of_the_eye	TIMMDC1	HP:0000478	ORPHA:2609	OP4
Abnormality_of_the_eye	TIMP3	HP:0000478	ORPHA:59181	OP4
Abnormality_of_the_eye	TINF2	HP:0000478	ORPHA:1775	OP4
Abnormality_of_the_eye	TK2	HP:0000478	ORPHA:254886	OP4
Abnormality_of_the_eye	TKFC	HP:0000478	ORPHA:1369	OP4
Abnormality_of_the_eye	TKT	HP:0000478	OMIM:617044	OP4
Abnormality_of_the_eye	TLCD3B	HP:0000478	OMIM:619531	OP4
Abnormality_of_the_eye	TLK2	HP:0000478	OMIM:618050	OP4
Abnormality_of_the_eye	TLR4	HP:0000478	ORPHA:117	OP4
Abnormality_of_the_eye	TLR7	HP:0000478	ORPHA:536	OP4
Abnormality_of_the_eye	TMCO1	HP:0000478	OMIM:213980	OP4
Abnormality_of_the_eye	TMEM106B	HP:0000478	OMIM:617964	OP4
Abnormality_of_the_eye	TMEM107	HP:0000478	ORPHA:564	OP4
Abnormality_of_the_eye	TMEM126A	HP:0000478	OMIM:612989	OP4
Abnormality_of_the_eye	TMEM126B	HP:0000478	ORPHA:2609	OP4
Abnormality_of_the_eye	TMEM127	HP:0000478	ORPHA:29072	OP4
Abnormality_of_the_eye	TMEM138	HP:0000478	ORPHA:2318	OP4
Abnormality_of_the_eye	TMEM147	HP:0000478	OMIM:620075	OP4
Abnormality_of_the_eye	TMEM163	HP:0000478	OMIM:620243	OP4
Abnormality_of_the_eye	TMEM216	HP:0000478	OMIM:608091	OP4
Abnormality_of_the_eye	TMEM218	HP:0000478	ORPHA:475	OP4
Abnormality_of_the_eye	TMEM222	HP:0000478	OMIM:619470	OP4
Abnormality_of_the_eye	TMEM231	HP:0000478	ORPHA:2752	OP4
Abnormality_of_the_eye	TMEM237	HP:0000478	OMIM:614424	OP4
Abnormality_of_the_eye	TMEM240	HP:0000478	ORPHA:98773	OP4
Abnormality_of_the_eye	TMEM270	HP:0000478	ORPHA:904	OP4
Abnormality_of_the_eye	TMEM38B	HP:0000478	OMIM:615066	OP4
Abnormality_of_the_eye	TMEM43	HP:0000478	ORPHA:98853	OP4
Abnormality_of_the_eye	TMEM53	HP:0000478	OMIM:619727	OP4
Abnormality_of_the_eye	TMEM63A	HP:0000478	OMIM:618688	OP4
Abnormality_of_the_eye	TMEM63C	HP:0000478	OMIM:619966	OP4
Abnormality_of_the_eye	TMEM67	HP:0000478	OMIM:613550	OP4
Abnormality_of_the_eye	TMEM70	HP:0000478	OMIM:614052	OP4
Abnormality_of_the_eye	TMEM94	HP:0000478	OMIM:618316	OP4
Abnormality_of_the_eye	TMEM98	HP:0000478	ORPHA:35612	OP4
Abnormality_of_the_eye	TMLHE	HP:0000478	OMIM:300872	OP4
Abnormality_of_the_eye	TMTC3	HP:0000478	OMIM:617255	OP4
Abnormality_of_the_eye	TNF	HP:0000478	OMIM:157300	OP4
Abnormality_of_the_eye	TNFAIP3	HP:0000478	ORPHA:536	OP4
Abnormality_of_the_eye	TNFRSF11A	HP:0000478	ORPHA:2801	OP4
Abnormality_of_the_eye	TNFRSF11B	HP:0000478	ORPHA:2801	OP4
Abnormality_of_the_eye	TNFRSF13B	HP:0000478	OMIM:240500	OP4
Abnormality_of_the_eye	TNFRSF13C	HP:0000478	OMIM:240500	OP4
Abnormality_of_the_eye	TNFRSF1A	HP:0000478	OMIM:142680	OP4
Abnormality_of_the_eye	TNFSF11	HP:0000478	OMIM:259710	OP4
Abnormality_of_the_eye	TNFSF11	HP:0000478	ORPHA:667	OP4
Abnormality_of_the_eye	TNFSF4	HP:0000478	ORPHA:2073	OP4
Abnormality_of_the_eye	TNIP1	HP:0000478	ORPHA:536	OP4
Abnormality_of_the_eye	TNPO2	HP:0000478	OMIM:619556	OP4
Abnormality_of_the_eye	TNPO3	HP:0000478	OMIM:608423	OP4
Abnormality_of_the_eye	TNR	HP:0000478	OMIM:619653	OP4
Abnormality_of_the_eye	TOE1	HP:0000478	OMIM:614969	OP4
Abnormality_of_the_eye	TOE1	HP:0000478	ORPHA:284339	OP4
Abnormality_of_the_eye	TOGARAM1	HP:0000478	OMIM:619185	OP4
Abnormality_of_the_eye	TOMM40	HP:0000478	ORPHA:1020	OP4
Abnormality_of_the_eye	TONSL	HP:0000478	ORPHA:93357	OP4
Abnormality_of_the_eye	TOP3A	HP:0000478	OMIM:618098	OP4
Abnormality_of_the_eye	TOPORS	HP:0000478	OMIM:609923	OP4
Abnormality_of_the_eye	TOR1A	HP:0000478	OMIM:618947	OP4
Abnormality_of_the_eye	TP53	HP:0000478	ORPHA:96253	OP4
Abnormality_of_the_eye	TP53RK	HP:0000478	ORPHA:2065	OP4
Abnormality_of_the_eye	TP63	HP:0000478	ORPHA:69085	OP4
Abnormality_of_the_eye	TPI1	HP:0000478	OMIM:615512	OP4
Abnormality_of_the_eye	TPK1	HP:0000478	OMIM:614458	OP4
Abnormality_of_the_eye	TPM2	HP:0000478	ORPHA:2020	OP4
Abnormality_of_the_eye	TPM3	HP:0000478	OMIM:255310	OP4
Abnormality_of_the_eye	TPM3	HP:0000478	ORPHA:171433	OP4
Abnormality_of_the_eye	TPM3	HP:0000478	ORPHA:2020	OP4
Abnormality_of_the_eye	TPP1	HP:0000478	OMIM:609270	OP4
Abnormality_of_the_eye	TPP1	HP:0000478	ORPHA:284324	OP4
Abnormality_of_the_eye	TPR	HP:0000478	OMIM:620393	OP4
Abnormality_of_the_eye	TPRKB	HP:0000478	ORPHA:2065	OP4
Abnormality_of_the_eye	TRAF3IP1	HP:0000478	ORPHA:3156	OP4
Abnormality_of_the_eye	TRAF3IP2	HP:0000478	OMIM:615527	OP4
Abnormality_of_the_eye	TRAF7	HP:0000478	ORPHA:2495	OP4
Abnormality_of_the_eye	TRAIP	HP:0000478	ORPHA:808	OP4
Abnormality_of_the_eye	TRAK1	HP:0000478	ORPHA:442835	OP4
Abnormality_of_the_eye	TRANK1	HP:0000478	ORPHA:33543	OP4
Abnormality_of_the_eye	TRAPPC11	HP:0000478	ORPHA:369840	OP4
Abnormality_of_the_eye	TRAPPC12	HP:0000478	OMIM:617669	OP4
Abnormality_of_the_eye	TRAPPC12	HP:0000478	ORPHA:500144	OP4
Abnormality_of_the_eye	TRAPPC2	HP:0000478	OMIM:313400	OP4
Abnormality_of_the_eye	TRAPPC2L	HP:0000478	OMIM:618331	OP4
Abnormality_of_the_eye	TRAPPC6B	HP:0000478	OMIM:617862	OP4
Abnormality_of_the_eye	TRAPPC9	HP:0000478	OMIM:613192	OP4
Abnormality_of_the_eye	TREM2	HP:0000478	ORPHA:1020	OP4
Abnormality_of_the_eye	TREM2	HP:0000478	ORPHA:2770	OP4
Abnormality_of_the_eye	TREX1	HP:0000478	ORPHA:247691	OP4
Abnormality_of_the_eye	TRIM28	HP:0000478	ORPHA:654	OP4
Abnormality_of_the_eye	TRIM32	HP:0000478	ORPHA:110	OP4
Abnormality_of_the_eye	TRIM37	HP:0000478	OMIM:253250	OP4
Abnormality_of_the_eye	TRIM44	HP:0000478	OMIM:617142	OP4
Abnormality_of_the_eye	TRIM44	HP:0000478	ORPHA:250923	OP4
Abnormality_of_the_eye	TRIM8	HP:0000478	ORPHA:1934	OP4
Abnormality_of_the_eye	TRIO	HP:0000478	ORPHA:476126	OP4
Abnormality_of_the_eye	TRIP11	HP:0000478	ORPHA:166272	OP4
Abnormality_of_the_eye	TRIP12	HP:0000478	OMIM:617752	OP4
Abnormality_of_the_eye	TRIP13	HP:0000478	ORPHA:1052	OP4
Abnormality_of_the_eye	TRIP4	HP:0000478	OMIM:616866	OP4
Abnormality_of_the_eye	TRIT1	HP:0000478	OMIM:617873	OP4
Abnormality_of_the_eye	TRMT10A	HP:0000478	ORPHA:391408	OP4
Abnormality_of_the_eye	TRMT5	HP:0000478	OMIM:616539	OP4
Abnormality_of_the_eye	TRNT1	HP:0000478	OMIM:616959	OP4
Abnormality_of_the_eye	TRPM1	HP:0000478	ORPHA:215	OP4
Abnormality_of_the_eye	TRPM3	HP:0000478	OMIM:620253	OP4
Abnormality_of_the_eye	TRPV3	HP:0000478	OMIM:614594	OP4
Abnormality_of_the_eye	TRPV4	HP:0000478	OMIM:606071	OP4
Abnormality_of_the_eye	TRPV6	HP:0000478	OMIM:618188	OP4
Abnormality_of_the_eye	TRRAP	HP:0000478	OMIM:618454	OP4
Abnormality_of_the_eye	TSC1	HP:0000478	OMIM:191100	OP4
Abnormality_of_the_eye	TSC2	HP:0000478	OMIM:613254	OP4
Abnormality_of_the_eye	TSEN15	HP:0000478	ORPHA:2524	OP4
Abnormality_of_the_eye	TSEN2	HP:0000478	OMIM:612389	OP4
Abnormality_of_the_eye	TSEN2	HP:0000478	ORPHA:2524	OP4
Abnormality_of_the_eye	TSEN34	HP:0000478	ORPHA:2524	OP4
Abnormality_of_the_eye	TSEN54	HP:0000478	ORPHA:2524	OP4
Abnormality_of_the_eye	TSFM	HP:0000478	OMIM:610505	OP4
Abnormality_of_the_eye	TSHR	HP:0000478	ORPHA:424	OP4
Abnormality_of_the_eye	TSPAN12	HP:0000478	ORPHA:891	OP4
Abnormality_of_the_eye	TSPAN7	HP:0000478	OMIM:300210	OP4
Abnormality_of_the_eye	TSPOAP1	HP:0000478	ORPHA:101150	OP4
Abnormality_of_the_eye	TSPYL1	HP:0000478	ORPHA:168593	OP4
Abnormality_of_the_eye	TSR2	HP:0000478	ORPHA:124	OP4
Abnormality_of_the_eye	TTBK2	HP:0000478	OMIM:604432	OP4
Abnormality_of_the_eye	TTC12	HP:0000478	ORPHA:244	OP4
Abnormality_of_the_eye	TTC19	HP:0000478	OMIM:615157	OP4
Abnormality_of_the_eye	TTC21B	HP:0000478	ORPHA:474	OP4
Abnormality_of_the_eye	TTC7A	HP:0000478	OMIM:243150	OP4
Abnormality_of_the_eye	TTC8	HP:0000478	ORPHA:791	OP4
Abnormality_of_the_eye	TTI2	HP:0000478	OMIM:615541	OP4
Abnormality_of_the_eye	TTI2	HP:0000478	ORPHA:391307	OP4
Abnormality_of_the_eye	TTLL5	HP:0000478	ORPHA:1872	OP4
Abnormality_of_the_eye	TTN	HP:0000478	ORPHA:169186	OP4
Abnormality_of_the_eye	TTPA	HP:0000478	ORPHA:96	OP4
Abnormality_of_the_eye	TTR	HP:0000478	OMIM:105210	OP4
Abnormality_of_the_eye	TUB	HP:0000478	OMIM:616188	OP4
Abnormality_of_the_eye	TUBA1A	HP:0000478	ORPHA:45358	OP4
Abnormality_of_the_eye	TUBA3D	HP:0000478	OMIM:617928	OP4
Abnormality_of_the_eye	TUBA8	HP:0000478	ORPHA:250972	OP4
Abnormality_of_the_eye	TUBB	HP:0000478	OMIM:615771	OP4
Abnormality_of_the_eye	TUBB2B	HP:0000478	OMIM:610031	OP4
Abnormality_of_the_eye	TUBB3	HP:0000478	ORPHA:300570	OP4
Abnormality_of_the_eye	TUBB3	HP:0000478	ORPHA:45358	OP4
Abnormality_of_the_eye	TUBB4A	HP:0000478	OMIM:612438	OP4
Abnormality_of_the_eye	TUBB4B	HP:0000478	ORPHA:65	OP4
Abnormality_of_the_eye	TUBB6	HP:0000478	OMIM:617732	OP4
Abnormality_of_the_eye	TUBG1	HP:0000478	OMIM:615412	OP4
Abnormality_of_the_eye	TUBGCP2	HP:0000478	OMIM:618737	OP4
Abnormality_of_the_eye	TUBGCP4	HP:0000478	ORPHA:2518	OP4
Abnormality_of_the_eye	TUBGCP6	HP:0000478	OMIM:251270	OP4
Abnormality_of_the_eye	TUBGCP6	HP:0000478	ORPHA:2518	OP4
Abnormality_of_the_eye	TUFM	HP:0000478	OMIM:610678	OP4
Abnormality_of_the_eye	TULP1	HP:0000478	ORPHA:65	OP4
Abnormality_of_the_eye	TULP1	HP:0000478	ORPHA:791	OP4
Abnormality_of_the_eye	TWIST1	HP:0000478	ORPHA:794	OP4
Abnormality_of_the_eye	TWIST2	HP:0000478	ORPHA:920	OP4
Abnormality_of_the_eye	TWNK	HP:0000478	ORPHA:254892	OP4
Abnormality_of_the_eye	TXN2	HP:0000478	OMIM:616811	OP4
Abnormality_of_the_eye	TXN2	HP:0000478	ORPHA:478029	OP4
Abnormality_of_the_eye	TXNDC15	HP:0000478	ORPHA:564	OP4
Abnormality_of_the_eye	TXNL4A	HP:0000478	ORPHA:1200	OP4
Abnormality_of_the_eye	TYMP	HP:0000478	OMIM:603041	OP4
Abnormality_of_the_eye	TYMS	HP:0000478	ORPHA:1775	OP4
Abnormality_of_the_eye	TYR	HP:0000478	ORPHA:79434	OP4
Abnormality_of_the_eye	TYROBP	HP:0000478	ORPHA:2770	OP4
Abnormality_of_the_eye	TYRP1	HP:0000478	ORPHA:79433	OP4
Abnormality_of_the_eye	UBA1	HP:0000478	OMIM:301830	OP4
Abnormality_of_the_eye	UBA2	HP:0000478	OMIM:619959	OP4
Abnormality_of_the_eye	UBA5	HP:0000478	ORPHA:442835	OP4
Abnormality_of_the_eye	UBAC2	HP:0000478	ORPHA:117	OP4
Abnormality_of_the_eye	UBAP1	HP:0000478	OMIM:618418	OP4
Abnormality_of_the_eye	UBE2A	HP:0000478	ORPHA:163956	OP4
Abnormality_of_the_eye	UBE2L3	HP:0000478	ORPHA:536	OP4
Abnormality_of_the_eye	UBE2T	HP:0000478	ORPHA:84	OP4
Abnormality_of_the_eye	UBE3A	HP:0000478	ORPHA:411511	OP4
Abnormality_of_the_eye	UBE3A	HP:0000478	ORPHA:411515	OP4
Abnormality_of_the_eye	UBE3A	HP:0000478	ORPHA:98794	OP4
Abnormality_of_the_eye	UBE3A	HP:0000478	ORPHA:98795	OP4
Abnormality_of_the_eye	UBE3B	HP:0000478	ORPHA:2707	OP4
Abnormality_of_the_eye	UBE4B	HP:0000478	ORPHA:1606	OP4
Abnormality_of_the_eye	UBIAD1	HP:0000478	OMIM:121800	OP4
Abnormality_of_the_eye	UBR1	HP:0000478	ORPHA:2315	OP4
Abnormality_of_the_eye	UBR7	HP:0000478	OMIM:619189	OP4
Abnormality_of_the_eye	UCHL1	HP:0000478	OMIM:620221	OP4
Abnormality_of_the_eye	UFC1	HP:0000478	OMIM:618076	OP4
Abnormality_of_the_eye	UFD1	HP:0000478	ORPHA:567	OP4
Abnormality_of_the_eye	UFM1	HP:0000478	OMIM:617899	OP4
Abnormality_of_the_eye	UFSP2	HP:0000478	OMIM:620028	OP4
Abnormality_of_the_eye	UGDH	HP:0000478	OMIM:618792	OP4
Abnormality_of_the_eye	UGP2	HP:0000478	OMIM:618744	OP4
Abnormality_of_the_eye	UGT1A1	HP:0000478	ORPHA:79234	OP4
Abnormality_of_the_eye	UMPS	HP:0000478	ORPHA:30	OP4
Abnormality_of_the_eye	UNC119	HP:0000478	ORPHA:1872	OP4
Abnormality_of_the_eye	UNC45A	HP:0000478	OMIM:619377	OP4
Abnormality_of_the_eye	UNC45B	HP:0000478	OMIM:616279	OP4
Abnormality_of_the_eye	UNC80	HP:0000478	OMIM:616801	OP4
Abnormality_of_the_eye	UNC80	HP:0000478	ORPHA:371364	OP4
Abnormality_of_the_eye	UQCC3	HP:0000478	OMIM:616111	OP4
Abnormality_of_the_eye	UQCRFS1	HP:0000478	OMIM:618775	OP4
Abnormality_of_the_eye	UROC1	HP:0000478	ORPHA:210128	OP4
Abnormality_of_the_eye	UROD	HP:0000478	ORPHA:95159	OP4
Abnormality_of_the_eye	UROS	HP:0000478	ORPHA:79277	OP4
Abnormality_of_the_eye	USB1	HP:0000478	OMIM:604173	OP4
Abnormality_of_the_eye	USB1	HP:0000478	ORPHA:1775	OP4
Abnormality_of_the_eye	USF3	HP:0000478	ORPHA:201	OP4
Abnormality_of_the_eye	USH1C	HP:0000478	ORPHA:231169	OP4
Abnormality_of_the_eye	USH1G	HP:0000478	ORPHA:231169	OP4
Abnormality_of_the_eye	USH2A	HP:0000478	ORPHA:791	OP4
Abnormality_of_the_eye	USP45	HP:0000478	ORPHA:65	OP4
Abnormality_of_the_eye	USP48	HP:0000478	ORPHA:96253	OP4
Abnormality_of_the_eye	USP7	HP:0000478	ORPHA:500055	OP4
Abnormality_of_the_eye	USP8	HP:0000478	ORPHA:96253	OP4
Abnormality_of_the_eye	USP9X	HP:0000478	OMIM:300968	OP4
Abnormality_of_the_eye	VAC14	HP:0000478	ORPHA:3472	OP4
Abnormality_of_the_eye	VAMP1	HP:0000478	OMIM:618323	OP4
Abnormality_of_the_eye	VAMP2	HP:0000478	OMIM:618760	OP4
Abnormality_of_the_eye	VANGL2	HP:0000478	ORPHA:563612	OP4
Abnormality_of_the_eye	VARS1	HP:0000478	OMIM:617802	OP4
Abnormality_of_the_eye	VARS2	HP:0000478	OMIM:615917	OP4
Abnormality_of_the_eye	VAX1	HP:0000478	OMIM:614402	OP4
Abnormality_of_the_eye	VCAN	HP:0000478	OMIM:143200	OP4
Abnormality_of_the_eye	VCP	HP:0000478	ORPHA:275872	OP4
Abnormality_of_the_eye	VHL	HP:0000478	OMIM:193300	OP4
Abnormality_of_the_eye	VHL	HP:0000478	ORPHA:29072	OP4
Abnormality_of_the_eye	VHL	HP:0000478	ORPHA:892	OP4
Abnormality_of_the_eye	VIM	HP:0000478	OMIM:116300	OP4
Abnormality_of_the_eye	VLDLR	HP:0000478	OMIM:224050	OP4
Abnormality_of_the_eye	VMA21	HP:0000478	OMIM:310440	OP4
Abnormality_of_the_eye	VPS11	HP:0000478	OMIM:616683	OP4
Abnormality_of_the_eye	VPS11	HP:0000478	ORPHA:466934	OP4
Abnormality_of_the_eye	VPS13A	HP:0000478	ORPHA:2388	OP4
Abnormality_of_the_eye	VPS13B	HP:0000478	ORPHA:193	OP4
Abnormality_of_the_eye	VPS13C	HP:0000478	ORPHA:2828	OP4
Abnormality_of_the_eye	VPS13D	HP:0000478	OMIM:607317	OP4
Abnormality_of_the_eye	VPS33A	HP:0000478	ORPHA:505248	OP4
Abnormality_of_the_eye	VPS35	HP:0000478	ORPHA:411602	OP4
Abnormality_of_the_eye	VPS35L	HP:0000478	ORPHA:7	OP4
Abnormality_of_the_eye	VPS37D	HP:0000478	ORPHA:904	OP4
Abnormality_of_the_eye	VPS41	HP:0000478	OMIM:619389	OP4
Abnormality_of_the_eye	VPS4A	HP:0000478	OMIM:619273	OP4
Abnormality_of_the_eye	VPS50	HP:0000478	OMIM:619685	OP4
Abnormality_of_the_eye	VPS51	HP:0000478	OMIM:618606	OP4
Abnormality_of_the_eye	VPS53	HP:0000478	OMIM:615851	OP4
Abnormality_of_the_eye	VRK1	HP:0000478	ORPHA:2254	OP4
Abnormality_of_the_eye	VSX1	HP:0000478	ORPHA:98973	OP4
Abnormality_of_the_eye	VSX2	HP:0000478	OMIM:610093	OP4
Abnormality_of_the_eye	VWA3B	HP:0000478	OMIM:616948	OP4
Abnormality_of_the_eye	WAC	HP:0000478	ORPHA:284169	OP4
Abnormality_of_the_eye	WARS2	HP:0000478	ORPHA:572798	OP4
Abnormality_of_the_eye	WAS	HP:0000478	ORPHA:906	OP4
Abnormality_of_the_eye	WASF1	HP:0000478	OMIM:618707	OP4
Abnormality_of_the_eye	WASHC4	HP:0000478	OMIM:615817	OP4
Abnormality_of_the_eye	WASHC5	HP:0000478	ORPHA:7	OP4
Abnormality_of_the_eye	WDPCP	HP:0000478	ORPHA:110	OP4
Abnormality_of_the_eye	WDR11	HP:0000478	OMIM:620237	OP4
Abnormality_of_the_eye	WDR19	HP:0000478	ORPHA:3156	OP4
Abnormality_of_the_eye	WDR19	HP:0000478	ORPHA:474	OP4
Abnormality_of_the_eye	WDR26	HP:0000478	OMIM:617616	OP4
Abnormality_of_the_eye	WDR26	HP:0000478	ORPHA:513456	OP4
Abnormality_of_the_eye	WDR35	HP:0000478	OMIM:613610	OP4
Abnormality_of_the_eye	WDR35	HP:0000478	ORPHA:1515	OP4
Abnormality_of_the_eye	WDR36	HP:0000478	OMIM:609887	OP4
Abnormality_of_the_eye	WDR37	HP:0000478	OMIM:618652	OP4
Abnormality_of_the_eye	WDR4	HP:0000478	OMIM:618346	OP4
Abnormality_of_the_eye	WDR45	HP:0000478	OMIM:615179	OP4
Abnormality_of_the_eye	WDR45B	HP:0000478	OMIM:617977	OP4
Abnormality_of_the_eye	WDR48	HP:0000478	ORPHA:401800	OP4
Abnormality_of_the_eye	WDR73	HP:0000478	OMIM:251300	OP4
Abnormality_of_the_eye	WDR81	HP:0000478	OMIM:610185	OP4
Abnormality_of_the_eye	WDR81	HP:0000478	ORPHA:1766	OP4
Abnormality_of_the_eye	WFS1	HP:0000478	OMIM:614296	OP4
Abnormality_of_the_eye	WHRN	HP:0000478	ORPHA:231178	OP4
Abnormality_of_the_eye	WIPF1	HP:0000478	ORPHA:906	OP4
Abnormality_of_the_eye	WNK1	HP:0000478	OMIM:201300	OP4
Abnormality_of_the_eye	WNT1	HP:0000478	OMIM:615220	OP4
Abnormality_of_the_eye	WNT10A	HP:0000478	OMIM:150400	OP4
Abnormality_of_the_eye	WNT10A	HP:0000478	OMIM:257980	OP4
Abnormality_of_the_eye	WNT10B	HP:0000478	ORPHA:2440	OP4
Abnormality_of_the_eye	WNT3	HP:0000478	ORPHA:3301	OP4
Abnormality_of_the_eye	WNT5A	HP:0000478	ORPHA:3107	OP4
Abnormality_of_the_eye	WNT7B	HP:0000478	ORPHA:2470	OP4
Abnormality_of_the_eye	WNT9B	HP:0000478	ORPHA:1848	OP4
Abnormality_of_the_eye	WRAP53	HP:0000478	ORPHA:1775	OP4
Abnormality_of_the_eye	WRN	HP:0000478	ORPHA:902	OP4
Abnormality_of_the_eye	WT1	HP:0000478	OMIM:106210	OP4
Abnormality_of_the_eye	WWOX	HP:0000478	OMIM:614322	OP4
Abnormality_of_the_eye	XPA	HP:0000478	ORPHA:910	OP4
Abnormality_of_the_eye	XPC	HP:0000478	ORPHA:910	OP4
Abnormality_of_the_eye	XPR1	HP:0000478	ORPHA:1980	OP4
Abnormality_of_the_eye	XRCC1	HP:0000478	OMIM:617633	OP4
Abnormality_of_the_eye	XRCC2	HP:0000478	ORPHA:84	OP4
Abnormality_of_the_eye	XRCC4	HP:0000478	OMIM:616541	OP4
Abnormality_of_the_eye	XYLT1	HP:0000478	OMIM:264800	OP4
Abnormality_of_the_eye	XYLT2	HP:0000478	OMIM:605822	OP4
Abnormality_of_the_eye	YAP1	HP:0000478	ORPHA:1473	OP4
Abnormality_of_the_eye	YARS1	HP:0000478	OMIM:619418	OP4
Abnormality_of_the_eye	YARS2	HP:0000478	OMIM:613561	OP4
Abnormality_of_the_eye	YEATS2	HP:0000478	ORPHA:86814	OP4
Abnormality_of_the_eye	YIF1B	HP:0000478	OMIM:619125	OP4
Abnormality_of_the_eye	YME1L1	HP:0000478	OMIM:617302	OP4
Abnormality_of_the_eye	YRDC	HP:0000478	ORPHA:2065	OP4
Abnormality_of_the_eye	YWHAE	HP:0000478	ORPHA:217385	OP4
Abnormality_of_the_eye	YWHAG	HP:0000478	ORPHA:442835	OP4
Abnormality_of_the_eye	YY1	HP:0000478	ORPHA:506358	OP4
Abnormality_of_the_eye	ZBTB18	HP:0000478	OMIM:612337	OP4
Abnormality_of_the_eye	ZBTB18	HP:0000478	ORPHA:36367	OP4
Abnormality_of_the_eye	ZBTB20	HP:0000478	OMIM:259050	OP4
Abnormality_of_the_eye	ZBTB24	HP:0000478	OMIM:614069	OP4
Abnormality_of_the_eye	ZBTB24	HP:0000478	ORPHA:2268	OP4
Abnormality_of_the_eye	ZBTB7A	HP:0000478	OMIM:619769	OP4
Abnormality_of_the_eye	ZC4H2	HP:0000478	ORPHA:3454	OP4
Abnormality_of_the_eye	ZDHHC9	HP:0000478	OMIM:300799	OP4
Abnormality_of_the_eye	ZEB1	HP:0000478	ORPHA:98973	OP4
Abnormality_of_the_eye	ZEB1	HP:0000478	ORPHA:98974	OP4
Abnormality_of_the_eye	ZEB2	HP:0000478	OMIM:235730	OP4
Abnormality_of_the_eye	ZEB2	HP:0000478	ORPHA:261552	OP4
Abnormality_of_the_eye	ZFHX2	HP:0000478	OMIM:147430	OP4
Abnormality_of_the_eye	ZFHX4	HP:0000478	ORPHA:91411	OP4
Abnormality_of_the_eye	ZFPM2	HP:0000478	OMIM:187500	OP4
Abnormality_of_the_eye	ZFPM2	HP:0000478	ORPHA:3303	OP4
Abnormality_of_the_eye	ZFYVE26	HP:0000478	ORPHA:100996	OP4
Abnormality_of_the_eye	ZIC1	HP:0000478	OMIM:618736	OP4
Abnormality_of_the_eye	ZIC2	HP:0000478	ORPHA:220386	OP4
Abnormality_of_the_eye	ZIC2	HP:0000478	ORPHA:93924	OP4
Abnormality_of_the_eye	ZIC2	HP:0000478	ORPHA:93925	OP4
Abnormality_of_the_eye	ZIC2	HP:0000478	ORPHA:93926	OP4
Abnormality_of_the_eye	ZIC3	HP:0000478	OMIM:306955	OP4
Abnormality_of_the_eye	ZMIZ1	HP:0000478	OMIM:618659	OP4
Abnormality_of_the_eye	ZMPSTE24	HP:0000478	ORPHA:740	OP4
Abnormality_of_the_eye	ZMYM2	HP:0000478	OMIM:619522	OP4
Abnormality_of_the_eye	ZMYND10	HP:0000478	ORPHA:244	OP4
Abnormality_of_the_eye	ZMYND11	HP:0000478	OMIM:616083	OP4
Abnormality_of_the_eye	ZNF148	HP:0000478	OMIM:617260	OP4
Abnormality_of_the_eye	ZNF292	HP:0000478	OMIM:619188	OP4
Abnormality_of_the_eye	ZNF335	HP:0000478	OMIM:615095	OP4
Abnormality_of_the_eye	ZNF365	HP:0000478	ORPHA:2073	OP4
Abnormality_of_the_eye	ZNF407	HP:0000478	OMIM:619557	OP4
Abnormality_of_the_eye	ZNF408	HP:0000478	ORPHA:791	OP4
Abnormality_of_the_eye	ZNF423	HP:0000478	ORPHA:2318	OP4
Abnormality_of_the_eye	ZNF462	HP:0000478	OMIM:618619	OP4
Abnormality_of_the_eye	ZNF469	HP:0000478	ORPHA:90354	OP4
Abnormality_of_the_eye	ZNF513	HP:0000478	ORPHA:791	OP4
Abnormality_of_the_eye	ZNF526	HP:0000478	OMIM:619877	OP4
Abnormality_of_the_eye	ZNF592	HP:0000478	ORPHA:83472	OP4
Abnormality_of_the_eye	ZNF644	HP:0000478	OMIM:614167	OP4
Abnormality_of_the_eye	ZNF668	HP:0000478	OMIM:620194	OP4
Abnormality_of_the_eye	ZNF699	HP:0000478	OMIM:619488	OP4
Abnormality_of_the_eye	ZNHIT3	HP:0000478	OMIM:260565	OP4
Abnormality_of_the_eye	ZPR1	HP:0000478	OMIM:619321	OP4
Abnormality_of_the_eye	ZSWIM6	HP:0000478	OMIM:603671	OP4
Abnormality_of_the_genitourinary_system	AAGAB	HP:0000119	ORPHA:79501	OP7
Abnormality_of_the_genitourinary_system	AARS1	HP:0000119	ORPHA:33364	OP7
Abnormality_of_the_genitourinary_system	AARS2	HP:0000119	OMIM:615889	OP7
Abnormality_of_the_genitourinary_system	AASS	HP:0000119	ORPHA:2203	OP7
Abnormality_of_the_genitourinary_system	AASS	HP:0000119	ORPHA:3124	OP7
Abnormality_of_the_genitourinary_system	ABCA12	HP:0000119	ORPHA:313	OP7
Abnormality_of_the_genitourinary_system	ABCA4	HP:0000119	ORPHA:791	OP7
Abnormality_of_the_genitourinary_system	ABCC2	HP:0000119	ORPHA:234	OP7
Abnormality_of_the_genitourinary_system	ABCC6	HP:0000119	ORPHA:51608	OP7
Abnormality_of_the_genitourinary_system	ABCC8	HP:0000119	ORPHA:552	OP7
Abnormality_of_the_genitourinary_system	ABCC8	HP:0000119	ORPHA:99886	OP7
Abnormality_of_the_genitourinary_system	ABCD1	HP:0000119	ORPHA:139399	OP7
Abnormality_of_the_genitourinary_system	ABCD4	HP:0000119	OMIM:614857	OP7
Abnormality_of_the_genitourinary_system	ABCG5	HP:0000119	ORPHA:391665	OP7
Abnormality_of_the_genitourinary_system	ABCG8	HP:0000119	ORPHA:391665	OP7
Abnormality_of_the_genitourinary_system	ABL1	HP:0000119	OMIM:617602	OP7
Abnormality_of_the_genitourinary_system	ACAD8	HP:0000119	ORPHA:79159	OP7
Abnormality_of_the_genitourinary_system	ACAD9	HP:0000119	OMIM:611126	OP7
Abnormality_of_the_genitourinary_system	ACAD9	HP:0000119	ORPHA:99901	OP7
Abnormality_of_the_genitourinary_system	ACADM	HP:0000119	OMIM:201450	OP7
Abnormality_of_the_genitourinary_system	ACADS	HP:0000119	ORPHA:26792	OP7
Abnormality_of_the_genitourinary_system	ACADSB	HP:0000119	OMIM:610006	OP7
Abnormality_of_the_genitourinary_system	ACADVL	HP:0000119	OMIM:201475	OP7
Abnormality_of_the_genitourinary_system	ACAT1	HP:0000119	ORPHA:134	OP7
Abnormality_of_the_genitourinary_system	ACE	HP:0000119	OMIM:267430	OP7
Abnormality_of_the_genitourinary_system	ACER3	HP:0000119	OMIM:617762	OP7
Abnormality_of_the_genitourinary_system	ACP5	HP:0000119	ORPHA:1855	OP7
Abnormality_of_the_genitourinary_system	ACSF3	HP:0000119	ORPHA:289504	OP7
Abnormality_of_the_genitourinary_system	ACSL4	HP:0000119	ORPHA:86818	OP7
Abnormality_of_the_genitourinary_system	ACTA1	HP:0000119	ORPHA:171430	OP7
Abnormality_of_the_genitourinary_system	ACTA2	HP:0000119	OMIM:613834	OP7
Abnormality_of_the_genitourinary_system	ACTB	HP:0000119	ORPHA:64755	OP7
Abnormality_of_the_genitourinary_system	ACTG1	HP:0000119	ORPHA:2995	OP7
Abnormality_of_the_genitourinary_system	ACTG2	HP:0000119	OMIM:155310	OP7
Abnormality_of_the_genitourinary_system	ACTG2	HP:0000119	ORPHA:2604	OP7
Abnormality_of_the_genitourinary_system	ACTL9	HP:0000119	OMIM:619258	OP7
Abnormality_of_the_genitourinary_system	ACTN4	HP:0000119	OMIM:603278	OP7
Abnormality_of_the_genitourinary_system	ACTN4	HP:0000119	ORPHA:656	OP7
Abnormality_of_the_genitourinary_system	ACVR1B	HP:0000119	OMIM:260350	OP7
Abnormality_of_the_genitourinary_system	ACVRL1	HP:0000119	ORPHA:774	OP7
Abnormality_of_the_genitourinary_system	ADA	HP:0000119	OMIM:102700	OP7
Abnormality_of_the_genitourinary_system	ADA2	HP:0000119	ORPHA:124	OP7
Abnormality_of_the_genitourinary_system	ADAMTS13	HP:0000119	OMIM:274150	OP7
Abnormality_of_the_genitourinary_system	ADAMTS3	HP:0000119	ORPHA:2136	OP7
Abnormality_of_the_genitourinary_system	ADAMTSL1	HP:0000119	ORPHA:521445	OP7
Abnormality_of_the_genitourinary_system	ADAR	HP:0000119	ORPHA:51	OP7
Abnormality_of_the_genitourinary_system	ADARB1	HP:0000119	OMIM:618862	OP7
Abnormality_of_the_genitourinary_system	ADAT3	HP:0000119	ORPHA:363528	OP7
Abnormality_of_the_genitourinary_system	ADCY10	HP:0000119	ORPHA:2197	OP7
Abnormality_of_the_genitourinary_system	ADGRG2	HP:0000119	OMIM:300985	OP7
Abnormality_of_the_genitourinary_system	ADH1C	HP:0000119	OMIM:168600	OP7
Abnormality_of_the_genitourinary_system	ADH5	HP:0000119	OMIM:619151	OP7
Abnormality_of_the_genitourinary_system	ADNP	HP:0000119	ORPHA:404448	OP7
Abnormality_of_the_genitourinary_system	AEBP1	HP:0000119	OMIM:618000	OP7
Abnormality_of_the_genitourinary_system	AEBP1	HP:0000119	ORPHA:536532	OP7
Abnormality_of_the_genitourinary_system	AFF3	HP:0000119	OMIM:619297	OP7
Abnormality_of_the_genitourinary_system	AFF4	HP:0000119	OMIM:616368	OP7
Abnormality_of_the_genitourinary_system	AFF4	HP:0000119	ORPHA:444077	OP7
Abnormality_of_the_genitourinary_system	AGA	HP:0000119	OMIM:208400	OP7
Abnormality_of_the_genitourinary_system	AGA	HP:0000119	ORPHA:93	OP7
Abnormality_of_the_genitourinary_system	AGBL5	HP:0000119	ORPHA:791	OP7
Abnormality_of_the_genitourinary_system	AGGF1	HP:0000119	ORPHA:90308	OP7
Abnormality_of_the_genitourinary_system	AGK	HP:0000119	OMIM:212350	OP7
Abnormality_of_the_genitourinary_system	AGPAT2	HP:0000119	OMIM:608594	OP7
Abnormality_of_the_genitourinary_system	AGT	HP:0000119	OMIM:267430	OP7
Abnormality_of_the_genitourinary_system	AGTR1	HP:0000119	OMIM:267430	OP7
Abnormality_of_the_genitourinary_system	AGXT	HP:0000119	OMIM:259900	OP7
Abnormality_of_the_genitourinary_system	AGXT2	HP:0000119	OMIM:210100	OP7
Abnormality_of_the_genitourinary_system	AHI1	HP:0000119	OMIM:608629	OP7
Abnormality_of_the_genitourinary_system	AHR	HP:0000119	ORPHA:791	OP7
Abnormality_of_the_genitourinary_system	AHSG	HP:0000119	ORPHA:2850	OP7
Abnormality_of_the_genitourinary_system	AIP	HP:0000119	ORPHA:2965	OP7
Abnormality_of_the_genitourinary_system	AIRE	HP:0000119	OMIM:240300	OP7
Abnormality_of_the_genitourinary_system	AK7	HP:0000119	OMIM:617965	OP7
Abnormality_of_the_genitourinary_system	AKAP3	HP:0000119	OMIM:620353	OP7
Abnormality_of_the_genitourinary_system	AKR1C2	HP:0000119	OMIM:614279	OP7
Abnormality_of_the_genitourinary_system	AKR1C4	HP:0000119	OMIM:614279	OP7
Abnormality_of_the_genitourinary_system	AKR1D1	HP:0000119	ORPHA:79303	OP7
Abnormality_of_the_genitourinary_system	AKT1	HP:0000119	ORPHA:201	OP7
Abnormality_of_the_genitourinary_system	AKT2	HP:0000119	ORPHA:79085	OP7
Abnormality_of_the_genitourinary_system	AKT3	HP:0000119	ORPHA:83473	OP7
Abnormality_of_the_genitourinary_system	ALAD	HP:0000119	ORPHA:100924	OP7
Abnormality_of_the_genitourinary_system	ALDH18A1	HP:0000119	OMIM:601162	OP7
Abnormality_of_the_genitourinary_system	ALDH18A1	HP:0000119	OMIM:616586	OP7
Abnormality_of_the_genitourinary_system	ALDH18A1	HP:0000119	ORPHA:447753	OP7
Abnormality_of_the_genitourinary_system	ALDH1A2	HP:0000119	OMIM:620025	OP7
Abnormality_of_the_genitourinary_system	ALDH4A1	HP:0000119	ORPHA:79101	OP7
Abnormality_of_the_genitourinary_system	ALDH5A1	HP:0000119	OMIM:271980	OP7
Abnormality_of_the_genitourinary_system	ALDH6A1	HP:0000119	OMIM:614105	OP7
Abnormality_of_the_genitourinary_system	ALDOA	HP:0000119	ORPHA:57	OP7
Abnormality_of_the_genitourinary_system	ALDOB	HP:0000119	ORPHA:469	OP7
Abnormality_of_the_genitourinary_system	ALG1	HP:0000119	ORPHA:79327	OP7
Abnormality_of_the_genitourinary_system	ALG12	HP:0000119	OMIM:607143	OP7
Abnormality_of_the_genitourinary_system	ALG3	HP:0000119	ORPHA:79321	OP7
Abnormality_of_the_genitourinary_system	ALG5	HP:0000119	OMIM:620056	OP7
Abnormality_of_the_genitourinary_system	ALG5	HP:0000119	ORPHA:730	OP7
Abnormality_of_the_genitourinary_system	ALG8	HP:0000119	OMIM:608104	OP7
Abnormality_of_the_genitourinary_system	ALG9	HP:0000119	ORPHA:730	OP7
Abnormality_of_the_genitourinary_system	ALK	HP:0000119	ORPHA:635	OP7
Abnormality_of_the_genitourinary_system	ALKBH8	HP:0000119	OMIM:618504	OP7
Abnormality_of_the_genitourinary_system	ALMS1	HP:0000119	OMIM:203800	OP7
Abnormality_of_the_genitourinary_system	ALOX12B	HP:0000119	ORPHA:313	OP7
Abnormality_of_the_genitourinary_system	ALOXE3	HP:0000119	ORPHA:313	OP7
Abnormality_of_the_genitourinary_system	ALPL	HP:0000119	OMIM:241500	OP7
Abnormality_of_the_genitourinary_system	ALS2	HP:0000119	OMIM:205100	OP7
Abnormality_of_the_genitourinary_system	ALS2	HP:0000119	OMIM:607225	OP7
Abnormality_of_the_genitourinary_system	ALS2	HP:0000119	ORPHA:300605	OP7
Abnormality_of_the_genitourinary_system	ALX4	HP:0000119	ORPHA:228390	OP7
Abnormality_of_the_genitourinary_system	AMACR	HP:0000119	OMIM:614307	OP7
Abnormality_of_the_genitourinary_system	AMER1	HP:0000119	OMIM:300373	OP7
Abnormality_of_the_genitourinary_system	AMFR	HP:0000119	OMIM:620379	OP7
Abnormality_of_the_genitourinary_system	AMH	HP:0000119	ORPHA:2856	OP7
Abnormality_of_the_genitourinary_system	AMHR2	HP:0000119	ORPHA:2856	OP7
Abnormality_of_the_genitourinary_system	AMMECR1	HP:0000119	ORPHA:86818	OP7
Abnormality_of_the_genitourinary_system	AMN	HP:0000119	OMIM:618882	OP7
Abnormality_of_the_genitourinary_system	AMT	HP:0000119	OMIM:605899	OP7
Abnormality_of_the_genitourinary_system	ANAPC1	HP:0000119	OMIM:618625	OP7
Abnormality_of_the_genitourinary_system	ANAPC7	HP:0000119	OMIM:619699	OP7
Abnormality_of_the_genitourinary_system	ANGPT2	HP:0000119	OMIM:619369	OP7
Abnormality_of_the_genitourinary_system	ANGPT2	HP:0000119	ORPHA:79452	OP7
Abnormality_of_the_genitourinary_system	ANK1	HP:0000119	ORPHA:251066	OP7
Abnormality_of_the_genitourinary_system	ANKFY1	HP:0000119	ORPHA:656	OP7
Abnormality_of_the_genitourinary_system	ANKLE2	HP:0000119	ORPHA:2512	OP7
Abnormality_of_the_genitourinary_system	ANKRD11	HP:0000119	OMIM:148050	OP7
Abnormality_of_the_genitourinary_system	ANKRD17	HP:0000119	OMIM:619504	OP7
Abnormality_of_the_genitourinary_system	ANKS6	HP:0000119	OMIM:615382	OP7
Abnormality_of_the_genitourinary_system	ANLN	HP:0000119	OMIM:616032	OP7
Abnormality_of_the_genitourinary_system	ANLN	HP:0000119	ORPHA:656	OP7
Abnormality_of_the_genitourinary_system	ANO5	HP:0000119	ORPHA:206549	OP7
Abnormality_of_the_genitourinary_system	ANOS1	HP:0000119	OMIM:308700	OP7
Abnormality_of_the_genitourinary_system	ANOS1	HP:0000119	ORPHA:478	OP7
Abnormality_of_the_genitourinary_system	ANTXR1	HP:0000119	OMIM:230740	OP7
Abnormality_of_the_genitourinary_system	ANTXR2	HP:0000119	ORPHA:2176	OP7
Abnormality_of_the_genitourinary_system	AP1S2	HP:0000119	ORPHA:1568	OP7
Abnormality_of_the_genitourinary_system	AP1S3	HP:0000119	ORPHA:247353	OP7
Abnormality_of_the_genitourinary_system	AP2S1	HP:0000119	OMIM:600740	OP7
Abnormality_of_the_genitourinary_system	AP5Z1	HP:0000119	OMIM:613647	OP7
Abnormality_of_the_genitourinary_system	AP5Z1	HP:0000119	ORPHA:306511	OP7
Abnormality_of_the_genitourinary_system	APC	HP:0000119	ORPHA:261584	OP7
Abnormality_of_the_genitourinary_system	APC2	HP:0000119	ORPHA:821	OP7
Abnormality_of_the_genitourinary_system	APOA1	HP:0000119	OMIM:105200	OP7
Abnormality_of_the_genitourinary_system	APOB	HP:0000119	ORPHA:391665	OP7
Abnormality_of_the_genitourinary_system	APOE	HP:0000119	OMIM:611771	OP7
Abnormality_of_the_genitourinary_system	APOL1	HP:0000119	OMIM:612551	OP7
Abnormality_of_the_genitourinary_system	APOL1	HP:0000119	ORPHA:656	OP7
Abnormality_of_the_genitourinary_system	APPL1	HP:0000119	ORPHA:552	OP7
Abnormality_of_the_genitourinary_system	APRT	HP:0000119	OMIM:614723	OP7
Abnormality_of_the_genitourinary_system	APRT	HP:0000119	ORPHA:976	OP7
Abnormality_of_the_genitourinary_system	AQP2	HP:0000119	ORPHA:223	OP7
Abnormality_of_the_genitourinary_system	AR	HP:0000119	ORPHA:90797	OP7
Abnormality_of_the_genitourinary_system	ARCN1	HP:0000119	OMIM:617164	OP7
Abnormality_of_the_genitourinary_system	ARG1	HP:0000119	OMIM:207800	OP7
Abnormality_of_the_genitourinary_system	ARG1	HP:0000119	ORPHA:90	OP7
Abnormality_of_the_genitourinary_system	ARHGAP24	HP:0000119	ORPHA:656	OP7
Abnormality_of_the_genitourinary_system	ARHGAP31	HP:0000119	OMIM:100300	OP7
Abnormality_of_the_genitourinary_system	ARHGDIA	HP:0000119	ORPHA:656	OP7
Abnormality_of_the_genitourinary_system	ARHGEF18	HP:0000119	ORPHA:791	OP7
Abnormality_of_the_genitourinary_system	ARID1A	HP:0000119	ORPHA:1465	OP7
Abnormality_of_the_genitourinary_system	ARID1B	HP:0000119	OMIM:135900	OP7
Abnormality_of_the_genitourinary_system	ARID2	HP:0000119	ORPHA:1465	OP7
Abnormality_of_the_genitourinary_system	ARL2BP	HP:0000119	ORPHA:791	OP7
Abnormality_of_the_genitourinary_system	ARL3	HP:0000119	OMIM:618161	OP7
Abnormality_of_the_genitourinary_system	ARL6	HP:0000119	OMIM:600151	OP7
Abnormality_of_the_genitourinary_system	ARL6IP6	HP:0000119	ORPHA:1556	OP7
Abnormality_of_the_genitourinary_system	ARMC2	HP:0000119	OMIM:618433	OP7
Abnormality_of_the_genitourinary_system	ARMC5	HP:0000119	ORPHA:189427	OP7
Abnormality_of_the_genitourinary_system	ARNT2	HP:0000119	OMIM:615926	OP7
Abnormality_of_the_genitourinary_system	ARPC4	HP:0000119	OMIM:620141	OP7
Abnormality_of_the_genitourinary_system	ARSA	HP:0000119	OMIM:250100	OP7
Abnormality_of_the_genitourinary_system	ARSA	HP:0000119	ORPHA:309256	OP7
Abnormality_of_the_genitourinary_system	ARSA	HP:0000119	ORPHA:309263	OP7
Abnormality_of_the_genitourinary_system	ARSA	HP:0000119	ORPHA:309271	OP7
Abnormality_of_the_genitourinary_system	ARSB	HP:0000119	OMIM:253200	OP7
Abnormality_of_the_genitourinary_system	ARSK	HP:0000119	OMIM:619698	OP7
Abnormality_of_the_genitourinary_system	ARSL	HP:0000119	OMIM:302950	OP7
Abnormality_of_the_genitourinary_system	ARVCF	HP:0000119	ORPHA:567	OP7
Abnormality_of_the_genitourinary_system	ARX	HP:0000119	OMIM:300215	OP7
Abnormality_of_the_genitourinary_system	ARX	HP:0000119	ORPHA:452	OP7
Abnormality_of_the_genitourinary_system	ASH1L	HP:0000119	OMIM:617796	OP7
Abnormality_of_the_genitourinary_system	ASL	HP:0000119	OMIM:207900	OP7
Abnormality_of_the_genitourinary_system	ASL	HP:0000119	ORPHA:23	OP7
Abnormality_of_the_genitourinary_system	ASPA	HP:0000119	OMIM:271900	OP7
Abnormality_of_the_genitourinary_system	ASPH	HP:0000119	OMIM:601552	OP7
Abnormality_of_the_genitourinary_system	ASPM	HP:0000119	ORPHA:2512	OP7
Abnormality_of_the_genitourinary_system	ASPRV1	HP:0000119	ORPHA:313	OP7
Abnormality_of_the_genitourinary_system	ASS1	HP:0000119	OMIM:215700	OP7
Abnormality_of_the_genitourinary_system	ASTL	HP:0000119	OMIM:619643	OP7
Abnormality_of_the_genitourinary_system	ASXL1	HP:0000119	OMIM:605039	OP7
Abnormality_of_the_genitourinary_system	ASXL2	HP:0000119	OMIM:617190	OP7
Abnormality_of_the_genitourinary_system	ASXL3	HP:0000119	OMIM:615485	OP7
Abnormality_of_the_genitourinary_system	ATAD3A	HP:0000119	OMIM:618810	OP7
Abnormality_of_the_genitourinary_system	ATIC	HP:0000119	OMIM:608688	OP7
Abnormality_of_the_genitourinary_system	ATIC	HP:0000119	ORPHA:250977	OP7
Abnormality_of_the_genitourinary_system	ATL1	HP:0000119	OMIM:182600	OP7
Abnormality_of_the_genitourinary_system	ATM	HP:0000119	ORPHA:100	OP7
Abnormality_of_the_genitourinary_system	ATN1	HP:0000119	OMIM:618494	OP7
Abnormality_of_the_genitourinary_system	ATP11C	HP:0000119	OMIM:301015	OP7
Abnormality_of_the_genitourinary_system	ATP13A2	HP:0000119	ORPHA:306674	OP7
Abnormality_of_the_genitourinary_system	ATP1A1	HP:0000119	OMIM:618314	OP7
Abnormality_of_the_genitourinary_system	ATP1A1	HP:0000119	ORPHA:564178	OP7
Abnormality_of_the_genitourinary_system	ATP1A3	HP:0000119	OMIM:601338	OP7
Abnormality_of_the_genitourinary_system	ATP5F1A	HP:0000119	ORPHA:254913	OP7
Abnormality_of_the_genitourinary_system	ATP5F1D	HP:0000119	ORPHA:254913	OP7
Abnormality_of_the_genitourinary_system	ATP5F1E	HP:0000119	ORPHA:254913	OP7
Abnormality_of_the_genitourinary_system	ATP5MK	HP:0000119	ORPHA:254913	OP7
Abnormality_of_the_genitourinary_system	ATP6AP2	HP:0000119	OMIM:301045	OP7
Abnormality_of_the_genitourinary_system	ATP6V0A2	HP:0000119	OMIM:278250	OP7
Abnormality_of_the_genitourinary_system	ATP6V0A2	HP:0000119	ORPHA:2834	OP7
Abnormality_of_the_genitourinary_system	ATP6V0A4	HP:0000119	OMIM:602722	OP7
Abnormality_of_the_genitourinary_system	ATP6V1A	HP:0000119	OMIM:617403	OP7
Abnormality_of_the_genitourinary_system	ATP6V1B1	HP:0000119	OMIM:267300	OP7
Abnormality_of_the_genitourinary_system	ATP6V1B2	HP:0000119	ORPHA:79500	OP7
Abnormality_of_the_genitourinary_system	ATP6V1E1	HP:0000119	OMIM:617402	OP7
Abnormality_of_the_genitourinary_system	ATP7A	HP:0000119	OMIM:304150	OP7
Abnormality_of_the_genitourinary_system	ATP7A	HP:0000119	ORPHA:198	OP7
Abnormality_of_the_genitourinary_system	ATP7A	HP:0000119	ORPHA:565	OP7
Abnormality_of_the_genitourinary_system	ATP7B	HP:0000119	OMIM:277900	OP7
Abnormality_of_the_genitourinary_system	ATPAF1	HP:0000119	ORPHA:254913	OP7
Abnormality_of_the_genitourinary_system	ATPAF2	HP:0000119	OMIM:604273	OP7
Abnormality_of_the_genitourinary_system	ATR	HP:0000119	OMIM:210600	OP7
Abnormality_of_the_genitourinary_system	ATRX	HP:0000119	OMIM:309580	OP7
Abnormality_of_the_genitourinary_system	ATXN1	HP:0000119	OMIM:164400	OP7
Abnormality_of_the_genitourinary_system	ATXN10	HP:0000119	OMIM:603516	OP7
Abnormality_of_the_genitourinary_system	ATXN2	HP:0000119	OMIM:183090	OP7
Abnormality_of_the_genitourinary_system	ATXN3	HP:0000119	ORPHA:276238	OP7
Abnormality_of_the_genitourinary_system	ATXN3	HP:0000119	ORPHA:276241	OP7
Abnormality_of_the_genitourinary_system	ATXN3	HP:0000119	ORPHA:276244	OP7
Abnormality_of_the_genitourinary_system	AUH	HP:0000119	OMIM:250950	OP7
Abnormality_of_the_genitourinary_system	AURKA	HP:0000119	OMIM:114500	OP7
Abnormality_of_the_genitourinary_system	AURKC	HP:0000119	OMIM:243060	OP7
Abnormality_of_the_genitourinary_system	AUTS2	HP:0000119	ORPHA:352490	OP7
Abnormality_of_the_genitourinary_system	AVIL	HP:0000119	OMIM:618594	OP7
Abnormality_of_the_genitourinary_system	AVPR2	HP:0000119	ORPHA:223	OP7
Abnormality_of_the_genitourinary_system	AXIN1	HP:0000119	OMIM:607864	OP7
Abnormality_of_the_genitourinary_system	AXIN2	HP:0000119	OMIM:114500	OP7
Abnormality_of_the_genitourinary_system	AXL	HP:0000119	OMIM:146110	OP7
Abnormality_of_the_genitourinary_system	B2M	HP:0000119	OMIM:105200	OP7
Abnormality_of_the_genitourinary_system	B3GALNT2	HP:0000119	ORPHA:899	OP7
Abnormality_of_the_genitourinary_system	B3GALT6	HP:0000119	ORPHA:536467	OP7
Abnormality_of_the_genitourinary_system	B3GLCT	HP:0000119	OMIM:261540	OP7
Abnormality_of_the_genitourinary_system	B4GALNT1	HP:0000119	ORPHA:101006	OP7
Abnormality_of_the_genitourinary_system	B4GALT7	HP:0000119	ORPHA:75496	OP7
Abnormality_of_the_genitourinary_system	B4GAT1	HP:0000119	OMIM:615287	OP7
Abnormality_of_the_genitourinary_system	B9D1	HP:0000119	ORPHA:564	OP7
Abnormality_of_the_genitourinary_system	B9D2	HP:0000119	ORPHA:564	OP7
Abnormality_of_the_genitourinary_system	BANK1	HP:0000119	ORPHA:536	OP7
Abnormality_of_the_genitourinary_system	BAP1	HP:0000119	ORPHA:2495	OP7
Abnormality_of_the_genitourinary_system	BARD1	HP:0000119	ORPHA:145	OP7
Abnormality_of_the_genitourinary_system	BAX	HP:0000119	OMIM:114500	OP7
Abnormality_of_the_genitourinary_system	BAZ1B	HP:0000119	ORPHA:904	OP7
Abnormality_of_the_genitourinary_system	BBIP1	HP:0000119	OMIM:615995	OP7
Abnormality_of_the_genitourinary_system	BBS1	HP:0000119	OMIM:209900	OP7
Abnormality_of_the_genitourinary_system	BBS10	HP:0000119	OMIM:615987	OP7
Abnormality_of_the_genitourinary_system	BBS12	HP:0000119	OMIM:615989	OP7
Abnormality_of_the_genitourinary_system	BBS2	HP:0000119	ORPHA:791	OP7
Abnormality_of_the_genitourinary_system	BBS4	HP:0000119	OMIM:615982	OP7
Abnormality_of_the_genitourinary_system	BBS5	HP:0000119	OMIM:615983	OP7
Abnormality_of_the_genitourinary_system	BBS7	HP:0000119	ORPHA:110	OP7
Abnormality_of_the_genitourinary_system	BBS9	HP:0000119	OMIM:615986	OP7
Abnormality_of_the_genitourinary_system	BCKDHA	HP:0000119	OMIM:248600	OP7
Abnormality_of_the_genitourinary_system	BCKDHB	HP:0000119	OMIM:248600	OP7
Abnormality_of_the_genitourinary_system	BCL10	HP:0000119	OMIM:273300	OP7
Abnormality_of_the_genitourinary_system	BCL7B	HP:0000119	ORPHA:904	OP7
Abnormality_of_the_genitourinary_system	BCOR	HP:0000119	OMIM:309800	OP7
Abnormality_of_the_genitourinary_system	BCR	HP:0000119	ORPHA:261330	OP7
Abnormality_of_the_genitourinary_system	BCS1L	HP:0000119	OMIM:124000	OP7
Abnormality_of_the_genitourinary_system	BCS1L	HP:0000119	OMIM:603358	OP7
Abnormality_of_the_genitourinary_system	BDNF	HP:0000119	ORPHA:893	OP7
Abnormality_of_the_genitourinary_system	BEST1	HP:0000119	ORPHA:791	OP7
Abnormality_of_the_genitourinary_system	BICC1	HP:0000119	OMIM:601331	OP7
Abnormality_of_the_genitourinary_system	BICC1	HP:0000119	ORPHA:730	OP7
Abnormality_of_the_genitourinary_system	BICRA	HP:0000119	OMIM:619325	OP7
Abnormality_of_the_genitourinary_system	BIN1	HP:0000119	ORPHA:169189	OP7
Abnormality_of_the_genitourinary_system	BLK	HP:0000119	ORPHA:536	OP7
Abnormality_of_the_genitourinary_system	BLM	HP:0000119	OMIM:210900	OP7
Abnormality_of_the_genitourinary_system	BLOC1S3	HP:0000119	OMIM:614077	OP7
Abnormality_of_the_genitourinary_system	BLOC1S5	HP:0000119	OMIM:619172	OP7
Abnormality_of_the_genitourinary_system	BLTP1	HP:0000119	OMIM:617822	OP7
Abnormality_of_the_genitourinary_system	BLVRA	HP:0000119	OMIM:614156	OP7
Abnormality_of_the_genitourinary_system	BMP1	HP:0000119	OMIM:614856	OP7
Abnormality_of_the_genitourinary_system	BMP15	HP:0000119	ORPHA:243	OP7
Abnormality_of_the_genitourinary_system	BMP2	HP:0000119	OMIM:235200	OP7
Abnormality_of_the_genitourinary_system	BMP4	HP:0000119	OMIM:607932	OP7
Abnormality_of_the_genitourinary_system	BMP6	HP:0000119	ORPHA:465508	OP7
Abnormality_of_the_genitourinary_system	BMPER	HP:0000119	OMIM:608022	OP7
Abnormality_of_the_genitourinary_system	BMPR1A	HP:0000119	ORPHA:440437	OP7
Abnormality_of_the_genitourinary_system	BMPR1B	HP:0000119	OMIM:609441	OP7
Abnormality_of_the_genitourinary_system	BNC1	HP:0000119	ORPHA:243	OP7
Abnormality_of_the_genitourinary_system	BNC2	HP:0000119	ORPHA:93110	OP7
Abnormality_of_the_genitourinary_system	BPTF	HP:0000119	ORPHA:529962	OP7
Abnormality_of_the_genitourinary_system	BPY2	HP:0000119	OMIM:415000	OP7
Abnormality_of_the_genitourinary_system	BRAF	HP:0000119	ORPHA:96253	OP7
Abnormality_of_the_genitourinary_system	BRCA1	HP:0000119	ORPHA:84	OP7
Abnormality_of_the_genitourinary_system	BRCA2	HP:0000119	ORPHA:84	OP7
Abnormality_of_the_genitourinary_system	BRCC3	HP:0000119	ORPHA:280679	OP7
Abnormality_of_the_genitourinary_system	BRD4	HP:0000119	ORPHA:199	OP7
Abnormality_of_the_genitourinary_system	BRDT	HP:0000119	OMIM:617644	OP7
Abnormality_of_the_genitourinary_system	BRF1	HP:0000119	ORPHA:444072	OP7
Abnormality_of_the_genitourinary_system	BRIP1	HP:0000119	ORPHA:84	OP7
Abnormality_of_the_genitourinary_system	BRWD3	HP:0000119	OMIM:300659	OP7
Abnormality_of_the_genitourinary_system	BSCL2	HP:0000119	OMIM:269700	OP7
Abnormality_of_the_genitourinary_system	BSND	HP:0000119	OMIM:602522	OP7
Abnormality_of_the_genitourinary_system	BTD	HP:0000119	OMIM:253260	OP7
Abnormality_of_the_genitourinary_system	BTD	HP:0000119	ORPHA:79241	OP7
Abnormality_of_the_genitourinary_system	BTG4	HP:0000119	OMIM:619009	OP7
Abnormality_of_the_genitourinary_system	BTK	HP:0000119	OMIM:300755	OP7
Abnormality_of_the_genitourinary_system	BTK	HP:0000119	OMIM:307200	OP7
Abnormality_of_the_genitourinary_system	BTNL2	HP:0000119	ORPHA:797	OP7
Abnormality_of_the_genitourinary_system	BUB1	HP:0000119	ORPHA:1052	OP7
Abnormality_of_the_genitourinary_system	BUB1B	HP:0000119	OMIM:257300	OP7
Abnormality_of_the_genitourinary_system	BUB1B	HP:0000119	ORPHA:1052	OP7
Abnormality_of_the_genitourinary_system	BUB3	HP:0000119	ORPHA:1052	OP7
Abnormality_of_the_genitourinary_system	BUD23	HP:0000119	ORPHA:904	OP7
Abnormality_of_the_genitourinary_system	C14orf39	HP:0000119	OMIM:619202	OP7
Abnormality_of_the_genitourinary_system	C1QA	HP:0000119	OMIM:613652	OP7
Abnormality_of_the_genitourinary_system	C1QBP	HP:0000119	OMIM:617713	OP7
Abnormality_of_the_genitourinary_system	C1S	HP:0000119	OMIM:617174	OP7
Abnormality_of_the_genitourinary_system	C2CD3	HP:0000119	OMIM:615948	OP7
Abnormality_of_the_genitourinary_system	C2CD3	HP:0000119	ORPHA:434179	OP7
Abnormality_of_the_genitourinary_system	C2CD6	HP:0000119	OMIM:619805	OP7
Abnormality_of_the_genitourinary_system	C3	HP:0000119	OMIM:613779	OP7
Abnormality_of_the_genitourinary_system	C4A	HP:0000119	ORPHA:117	OP7
Abnormality_of_the_genitourinary_system	C4B	HP:0000119	ORPHA:536	OP7
Abnormality_of_the_genitourinary_system	CA2	HP:0000119	ORPHA:2785	OP7
Abnormality_of_the_genitourinary_system	CA4	HP:0000119	ORPHA:791	OP7
Abnormality_of_the_genitourinary_system	CA5A	HP:0000119	OMIM:615751	OP7
Abnormality_of_the_genitourinary_system	CABP4	HP:0000119	ORPHA:98784	OP7
Abnormality_of_the_genitourinary_system	CACNA1D	HP:0000119	OMIM:615474	OP7
Abnormality_of_the_genitourinary_system	CACNA1D	HP:0000119	ORPHA:369929	OP7
Abnormality_of_the_genitourinary_system	CACNA1G	HP:0000119	OMIM:616795	OP7
Abnormality_of_the_genitourinary_system	CACNA1G	HP:0000119	ORPHA:458803	OP7
Abnormality_of_the_genitourinary_system	CACNA1H	HP:0000119	ORPHA:64280	OP7
Abnormality_of_the_genitourinary_system	CACNA1S	HP:0000119	ORPHA:79102	OP7
Abnormality_of_the_genitourinary_system	CAD	HP:0000119	OMIM:616457	OP7
Abnormality_of_the_genitourinary_system	CAMK2A	HP:0000119	OMIM:617798	OP7
Abnormality_of_the_genitourinary_system	CAMK2B	HP:0000119	OMIM:617799	OP7
Abnormality_of_the_genitourinary_system	CAMKMT	HP:0000119	ORPHA:163693	OP7
Abnormality_of_the_genitourinary_system	CAMSAP1	HP:0000119	OMIM:620316	OP7
Abnormality_of_the_genitourinary_system	CAPN1	HP:0000119	OMIM:616907	OP7
Abnormality_of_the_genitourinary_system	CAPN15	HP:0000119	OMIM:619318	OP7
Abnormality_of_the_genitourinary_system	CARMIL2	HP:0000119	OMIM:618131	OP7
Abnormality_of_the_genitourinary_system	CARS1	HP:0000119	OMIM:618891	OP7
Abnormality_of_the_genitourinary_system	CASK	HP:0000119	ORPHA:1934	OP7
Abnormality_of_the_genitourinary_system	CASP10	HP:0000119	ORPHA:3261	OP7
Abnormality_of_the_genitourinary_system	CASR	HP:0000119	OMIM:239200	OP7
Abnormality_of_the_genitourinary_system	CASR	HP:0000119	ORPHA:417	OP7
Abnormality_of_the_genitourinary_system	CASZ1	HP:0000119	ORPHA:1606	OP7
Abnormality_of_the_genitourinary_system	CATIP	HP:0000119	OMIM:619379	OP7
Abnormality_of_the_genitourinary_system	CATSPER1	HP:0000119	OMIM:612997	OP7
Abnormality_of_the_genitourinary_system	CATSPER2	HP:0000119	ORPHA:94064	OP7
Abnormality_of_the_genitourinary_system	CAV1	HP:0000119	ORPHA:220393	OP7
Abnormality_of_the_genitourinary_system	CAVIN1	HP:0000119	ORPHA:528	OP7
Abnormality_of_the_genitourinary_system	CBL	HP:0000119	ORPHA:648	OP7
Abnormality_of_the_genitourinary_system	CBS	HP:0000119	OMIM:236200	OP7
Abnormality_of_the_genitourinary_system	CBX2	HP:0000119	ORPHA:242	OP7
Abnormality_of_the_genitourinary_system	CC2D2A	HP:0000119	ORPHA:1454	OP7
Abnormality_of_the_genitourinary_system	CC2D2A	HP:0000119	ORPHA:2318	OP7
Abnormality_of_the_genitourinary_system	CCBE1	HP:0000119	OMIM:235510	OP7
Abnormality_of_the_genitourinary_system	CCBE1	HP:0000119	ORPHA:2136	OP7
Abnormality_of_the_genitourinary_system	CCDC103	HP:0000119	ORPHA:244	OP7
Abnormality_of_the_genitourinary_system	CCDC141	HP:0000119	OMIM:146110	OP7
Abnormality_of_the_genitourinary_system	CCDC141	HP:0000119	ORPHA:478	OP7
Abnormality_of_the_genitourinary_system	CCDC174	HP:0000119	OMIM:616816	OP7
Abnormality_of_the_genitourinary_system	CCDC22	HP:0000119	ORPHA:7	OP7
Abnormality_of_the_genitourinary_system	CCDC28B	HP:0000119	OMIM:209900	OP7
Abnormality_of_the_genitourinary_system	CCDC32	HP:0000119	OMIM:619123	OP7
Abnormality_of_the_genitourinary_system	CCDC34	HP:0000119	ORPHA:399805	OP7
Abnormality_of_the_genitourinary_system	CCDC39	HP:0000119	ORPHA:244	OP7
Abnormality_of_the_genitourinary_system	CCDC40	HP:0000119	ORPHA:244	OP7
Abnormality_of_the_genitourinary_system	CCDC62	HP:0000119	OMIM:619803	OP7
Abnormality_of_the_genitourinary_system	CCDC65	HP:0000119	ORPHA:244	OP7
Abnormality_of_the_genitourinary_system	CCDC8	HP:0000119	ORPHA:2616	OP7
Abnormality_of_the_genitourinary_system	CCL2	HP:0000119	OMIM:182940	OP7
Abnormality_of_the_genitourinary_system	CCN2	HP:0000119	ORPHA:220393	OP7
Abnormality_of_the_genitourinary_system	CCND1	HP:0000119	ORPHA:29073	OP7
Abnormality_of_the_genitourinary_system	CCND2	HP:0000119	ORPHA:83473	OP7
Abnormality_of_the_genitourinary_system	CCNO	HP:0000119	ORPHA:244	OP7
Abnormality_of_the_genitourinary_system	CCNQ	HP:0000119	ORPHA:140952	OP7
Abnormality_of_the_genitourinary_system	CCR1	HP:0000119	ORPHA:117	OP7
Abnormality_of_the_genitourinary_system	CCR6	HP:0000119	ORPHA:220393	OP7
Abnormality_of_the_genitourinary_system	CD109	HP:0000119	ORPHA:853	OP7
Abnormality_of_the_genitourinary_system	CD151	HP:0000119	OMIM:609057	OP7
Abnormality_of_the_genitourinary_system	CD2AP	HP:0000119	OMIM:607832	OP7
Abnormality_of_the_genitourinary_system	CD320	HP:0000119	OMIM:613646	OP7
Abnormality_of_the_genitourinary_system	CD3G	HP:0000119	OMIM:615607	OP7
Abnormality_of_the_genitourinary_system	CD46	HP:0000119	OMIM:612922	OP7
Abnormality_of_the_genitourinary_system	CD46	HP:0000119	ORPHA:244242	OP7
Abnormality_of_the_genitourinary_system	CD59	HP:0000119	OMIM:612300	OP7
Abnormality_of_the_genitourinary_system	CD81	HP:0000119	OMIM:613496	OP7
Abnormality_of_the_genitourinary_system	CD96	HP:0000119	ORPHA:1308	OP7
Abnormality_of_the_genitourinary_system	CDC14A	HP:0000119	OMIM:608653	OP7
Abnormality_of_the_genitourinary_system	CDC20	HP:0000119	OMIM:620276	OP7
Abnormality_of_the_genitourinary_system	CDC42	HP:0000119	OMIM:616737	OP7
Abnormality_of_the_genitourinary_system	CDC42	HP:0000119	ORPHA:487796	OP7
Abnormality_of_the_genitourinary_system	CDC42BPB	HP:0000119	OMIM:619841	OP7
Abnormality_of_the_genitourinary_system	CDC45	HP:0000119	ORPHA:2554	OP7
Abnormality_of_the_genitourinary_system	CDC6	HP:0000119	ORPHA:2554	OP7
Abnormality_of_the_genitourinary_system	CDC73	HP:0000119	ORPHA:143	OP7
Abnormality_of_the_genitourinary_system	CDC73	HP:0000119	ORPHA:99879	OP7
Abnormality_of_the_genitourinary_system	CDC73	HP:0000119	ORPHA:99880	OP7
Abnormality_of_the_genitourinary_system	CDCA7	HP:0000119	OMIM:616910	OP7
Abnormality_of_the_genitourinary_system	CDH1	HP:0000119	OMIM:176807	OP7
Abnormality_of_the_genitourinary_system	CDH11	HP:0000119	ORPHA:1299	OP7
Abnormality_of_the_genitourinary_system	CDH2	HP:0000119	OMIM:618929	OP7
Abnormality_of_the_genitourinary_system	CDH23	HP:0000119	ORPHA:96253	OP7
Abnormality_of_the_genitourinary_system	CDHR1	HP:0000119	ORPHA:791	OP7
Abnormality_of_the_genitourinary_system	CDK4	HP:0000119	ORPHA:99971	OP7
Abnormality_of_the_genitourinary_system	CDK5RAP2	HP:0000119	ORPHA:2512	OP7
Abnormality_of_the_genitourinary_system	CDK6	HP:0000119	ORPHA:2512	OP7
Abnormality_of_the_genitourinary_system	CDK8	HP:0000119	OMIM:618748	OP7
Abnormality_of_the_genitourinary_system	CDKL5	HP:0000119	ORPHA:1934	OP7
Abnormality_of_the_genitourinary_system	CDKN1A	HP:0000119	ORPHA:652	OP7
Abnormality_of_the_genitourinary_system	CDKN1B	HP:0000119	ORPHA:652	OP7
Abnormality_of_the_genitourinary_system	CDKN1C	HP:0000119	OMIM:130650	OP7
Abnormality_of_the_genitourinary_system	CDKN2A	HP:0000119	ORPHA:1501	OP7
Abnormality_of_the_genitourinary_system	CDKN2B	HP:0000119	ORPHA:652	OP7
Abnormality_of_the_genitourinary_system	CDKN2C	HP:0000119	ORPHA:652	OP7
Abnormality_of_the_genitourinary_system	CDON	HP:0000119	ORPHA:280200	OP7
Abnormality_of_the_genitourinary_system	CDT1	HP:0000119	ORPHA:2554	OP7
Abnormality_of_the_genitourinary_system	CDY1	HP:0000119	OMIM:415000	OP7
Abnormality_of_the_genitourinary_system	CDY2A	HP:0000119	OMIM:415000	OP7
Abnormality_of_the_genitourinary_system	CEACAM3	HP:0000119	ORPHA:586	OP7
Abnormality_of_the_genitourinary_system	CEACAM6	HP:0000119	ORPHA:586	OP7
Abnormality_of_the_genitourinary_system	CEL	HP:0000119	ORPHA:552	OP7
Abnormality_of_the_genitourinary_system	CENPE	HP:0000119	ORPHA:2512	OP7
Abnormality_of_the_genitourinary_system	CENPF	HP:0000119	OMIM:243605	OP7
Abnormality_of_the_genitourinary_system	CENPJ	HP:0000119	ORPHA:2512	OP7
Abnormality_of_the_genitourinary_system	CENPT	HP:0000119	OMIM:618702	OP7
Abnormality_of_the_genitourinary_system	CEP112	HP:0000119	OMIM:619044	OP7
Abnormality_of_the_genitourinary_system	CEP120	HP:0000119	OMIM:616300	OP7
Abnormality_of_the_genitourinary_system	CEP135	HP:0000119	ORPHA:2512	OP7
Abnormality_of_the_genitourinary_system	CEP152	HP:0000119	ORPHA:2512	OP7
Abnormality_of_the_genitourinary_system	CEP164	HP:0000119	OMIM:614845	OP7
Abnormality_of_the_genitourinary_system	CEP164	HP:0000119	ORPHA:3156	OP7
Abnormality_of_the_genitourinary_system	CEP19	HP:0000119	ORPHA:110	OP7
Abnormality_of_the_genitourinary_system	CEP290	HP:0000119	OMIM:615991	OP7
Abnormality_of_the_genitourinary_system	CEP290	HP:0000119	ORPHA:2318	OP7
Abnormality_of_the_genitourinary_system	CEP41	HP:0000119	OMIM:614464	OP7
Abnormality_of_the_genitourinary_system	CEP55	HP:0000119	OMIM:236500	OP7
Abnormality_of_the_genitourinary_system	CEP57	HP:0000119	ORPHA:1052	OP7
Abnormality_of_the_genitourinary_system	CEP63	HP:0000119	ORPHA:2512	OP7
Abnormality_of_the_genitourinary_system	CEP83	HP:0000119	OMIM:615862	OP7
Abnormality_of_the_genitourinary_system	CEP85L	HP:0000119	ORPHA:572013	OP7
Abnormality_of_the_genitourinary_system	CERKL	HP:0000119	ORPHA:791	OP7
Abnormality_of_the_genitourinary_system	CFAP221	HP:0000119	ORPHA:244	OP7
Abnormality_of_the_genitourinary_system	CFAP251	HP:0000119	OMIM:618152	OP7
Abnormality_of_the_genitourinary_system	CFAP298	HP:0000119	ORPHA:244	OP7
Abnormality_of_the_genitourinary_system	CFAP300	HP:0000119	ORPHA:244	OP7
Abnormality_of_the_genitourinary_system	CFAP410	HP:0000119	OMIM:602271	OP7
Abnormality_of_the_genitourinary_system	CFAP418	HP:0000119	OMIM:617406	OP7
Abnormality_of_the_genitourinary_system	CFAP43	HP:0000119	OMIM:236690	OP7
Abnormality_of_the_genitourinary_system	CFAP44	HP:0000119	OMIM:617593	OP7
Abnormality_of_the_genitourinary_system	CFAP45	HP:0000119	OMIM:619608	OP7
Abnormality_of_the_genitourinary_system	CFAP47	HP:0000119	OMIM:301059	OP7
Abnormality_of_the_genitourinary_system	CFAP52	HP:0000119	OMIM:619607	OP7
Abnormality_of_the_genitourinary_system	CFAP58	HP:0000119	OMIM:619144	OP7
Abnormality_of_the_genitourinary_system	CFAP65	HP:0000119	OMIM:618664	OP7
Abnormality_of_the_genitourinary_system	CFAP69	HP:0000119	OMIM:617959	OP7
Abnormality_of_the_genitourinary_system	CFAP70	HP:0000119	OMIM:618670	OP7
Abnormality_of_the_genitourinary_system	CFAP74	HP:0000119	ORPHA:244	OP7
Abnormality_of_the_genitourinary_system	CFAP91	HP:0000119	OMIM:619177	OP7
Abnormality_of_the_genitourinary_system	CFB	HP:0000119	OMIM:612924	OP7
Abnormality_of_the_genitourinary_system	CFH	HP:0000119	ORPHA:244242	OP7
Abnormality_of_the_genitourinary_system	CFHR1	HP:0000119	OMIM:235400	OP7
Abnormality_of_the_genitourinary_system	CFHR3	HP:0000119	OMIM:235400	OP7
Abnormality_of_the_genitourinary_system	CFHR5	HP:0000119	OMIM:614809	OP7
Abnormality_of_the_genitourinary_system	CFI	HP:0000119	OMIM:610984	OP7
Abnormality_of_the_genitourinary_system	CFTR	HP:0000119	OMIM:277180	OP7
Abnormality_of_the_genitourinary_system	CFTR	HP:0000119	ORPHA:399805	OP7
Abnormality_of_the_genitourinary_system	CHCHD10	HP:0000119	OMIM:615911	OP7
Abnormality_of_the_genitourinary_system	CHD4	HP:0000119	OMIM:617159	OP7
Abnormality_of_the_genitourinary_system	CHD7	HP:0000119	OMIM:214800	OP7
Abnormality_of_the_genitourinary_system	CHEK2	HP:0000119	ORPHA:524	OP7
Abnormality_of_the_genitourinary_system	CHKA	HP:0000119	OMIM:620023	OP7
Abnormality_of_the_genitourinary_system	CHMP2B	HP:0000119	OMIM:600795	OP7
Abnormality_of_the_genitourinary_system	CHN1	HP:0000119	ORPHA:233	OP7
Abnormality_of_the_genitourinary_system	CHP1	HP:0000119	OMIM:618438	OP7
Abnormality_of_the_genitourinary_system	CHRM3	HP:0000119	ORPHA:2970	OP7
Abnormality_of_the_genitourinary_system	CHRNA2	HP:0000119	ORPHA:98784	OP7
Abnormality_of_the_genitourinary_system	CHRNA3	HP:0000119	OMIM:191800	OP7
Abnormality_of_the_genitourinary_system	CHRNA4	HP:0000119	ORPHA:98784	OP7
Abnormality_of_the_genitourinary_system	CHRNB2	HP:0000119	ORPHA:98784	OP7
Abnormality_of_the_genitourinary_system	CHRNG	HP:0000119	ORPHA:2990	OP7
Abnormality_of_the_genitourinary_system	CHST14	HP:0000119	ORPHA:2953	OP7
Abnormality_of_the_genitourinary_system	CHUK	HP:0000119	OMIM:613630	OP7
Abnormality_of_the_genitourinary_system	CIDEC	HP:0000119	ORPHA:435651	OP7
Abnormality_of_the_genitourinary_system	CIITA	HP:0000119	OMIM:209920	OP7
Abnormality_of_the_genitourinary_system	CILK1	HP:0000119	OMIM:612651	OP7
Abnormality_of_the_genitourinary_system	CISD2	HP:0000119	ORPHA:3463	OP7
Abnormality_of_the_genitourinary_system	CIT	HP:0000119	ORPHA:2512	OP7
Abnormality_of_the_genitourinary_system	CITED2	HP:0000119	ORPHA:3303	OP7
Abnormality_of_the_genitourinary_system	CKAP2L	HP:0000119	OMIM:272440	OP7
Abnormality_of_the_genitourinary_system	CLCA4	HP:0000119	ORPHA:586	OP7
Abnormality_of_the_genitourinary_system	CLCN3	HP:0000119	OMIM:619512	OP7
Abnormality_of_the_genitourinary_system	CLCN4	HP:0000119	ORPHA:485350	OP7
Abnormality_of_the_genitourinary_system	CLCN5	HP:0000119	OMIM:300009	OP7
Abnormality_of_the_genitourinary_system	CLCN5	HP:0000119	OMIM:308990	OP7
Abnormality_of_the_genitourinary_system	CLCN6	HP:0000119	OMIM:619173	OP7
Abnormality_of_the_genitourinary_system	CLCN7	HP:0000119	OMIM:618541	OP7
Abnormality_of_the_genitourinary_system	CLCNKA	HP:0000119	OMIM:613090	OP7
Abnormality_of_the_genitourinary_system	CLCNKB	HP:0000119	OMIM:613090	OP7
Abnormality_of_the_genitourinary_system	CLDN10	HP:0000119	OMIM:617671	OP7
Abnormality_of_the_genitourinary_system	CLDN16	HP:0000119	OMIM:248250	OP7
Abnormality_of_the_genitourinary_system	CLDN19	HP:0000119	OMIM:248190	OP7
Abnormality_of_the_genitourinary_system	CLDN2	HP:0000119	OMIM:301060	OP7
Abnormality_of_the_genitourinary_system	CLEC7A	HP:0000119	ORPHA:1334	OP7
Abnormality_of_the_genitourinary_system	CLIC2	HP:0000119	OMIM:300886	OP7
Abnormality_of_the_genitourinary_system	CLIC2	HP:0000119	ORPHA:324410	OP7
Abnormality_of_the_genitourinary_system	CLIP2	HP:0000119	ORPHA:904	OP7
Abnormality_of_the_genitourinary_system	CLMP	HP:0000119	ORPHA:2301	OP7
Abnormality_of_the_genitourinary_system	CLN3	HP:0000119	ORPHA:228346	OP7
Abnormality_of_the_genitourinary_system	CLP1	HP:0000119	OMIM:615803	OP7
Abnormality_of_the_genitourinary_system	CLPB	HP:0000119	ORPHA:445038	OP7
Abnormality_of_the_genitourinary_system	CLPP	HP:0000119	OMIM:614129	OP7
Abnormality_of_the_genitourinary_system	CLRN1	HP:0000119	ORPHA:791	OP7
Abnormality_of_the_genitourinary_system	CLTRN	HP:0000119	ORPHA:2116	OP7
Abnormality_of_the_genitourinary_system	CNBP	HP:0000119	OMIM:602668	OP7
Abnormality_of_the_genitourinary_system	CNGA1	HP:0000119	ORPHA:791	OP7
Abnormality_of_the_genitourinary_system	CNGB1	HP:0000119	ORPHA:791	OP7
Abnormality_of_the_genitourinary_system	CNNM2	HP:0000119	OMIM:613882	OP7
Abnormality_of_the_genitourinary_system	COA8	HP:0000119	ORPHA:436271	OP7
Abnormality_of_the_genitourinary_system	COG1	HP:0000119	OMIM:611209	OP7
Abnormality_of_the_genitourinary_system	COG5	HP:0000119	ORPHA:263487	OP7
Abnormality_of_the_genitourinary_system	COG6	HP:0000119	OMIM:614576	OP7
Abnormality_of_the_genitourinary_system	COG7	HP:0000119	ORPHA:79333	OP7
Abnormality_of_the_genitourinary_system	COL14A1	HP:0000119	ORPHA:79501	OP7
Abnormality_of_the_genitourinary_system	COL17A1	HP:0000119	ORPHA:79406	OP7
Abnormality_of_the_genitourinary_system	COL18A1	HP:0000119	OMIM:267750	OP7
Abnormality_of_the_genitourinary_system	COL1A1	HP:0000119	ORPHA:287	OP7
Abnormality_of_the_genitourinary_system	COL1A2	HP:0000119	OMIM:617821	OP7
Abnormality_of_the_genitourinary_system	COL25A1	HP:0000119	ORPHA:45358	OP7
Abnormality_of_the_genitourinary_system	COL2A1	HP:0000119	ORPHA:485	OP7
Abnormality_of_the_genitourinary_system	COL3A1	HP:0000119	OMIM:130050	OP7
Abnormality_of_the_genitourinary_system	COL3A1	HP:0000119	ORPHA:286	OP7
Abnormality_of_the_genitourinary_system	COL4A1	HP:0000119	OMIM:611773	OP7
Abnormality_of_the_genitourinary_system	COL4A1	HP:0000119	ORPHA:73229	OP7
Abnormality_of_the_genitourinary_system	COL4A3	HP:0000119	OMIM:104200	OP7
Abnormality_of_the_genitourinary_system	COL4A3	HP:0000119	OMIM:203780	OP7
Abnormality_of_the_genitourinary_system	COL4A4	HP:0000119	OMIM:203780	OP7
Abnormality_of_the_genitourinary_system	COL4A5	HP:0000119	OMIM:301050	OP7
Abnormality_of_the_genitourinary_system	COL4A6	HP:0000119	ORPHA:1018	OP7
Abnormality_of_the_genitourinary_system	COL5A1	HP:0000119	ORPHA:287	OP7
Abnormality_of_the_genitourinary_system	COL5A2	HP:0000119	ORPHA:287	OP7
Abnormality_of_the_genitourinary_system	COL7A1	HP:0000119	ORPHA:79408	OP7
Abnormality_of_the_genitourinary_system	COLEC10	HP:0000119	OMIM:248340	OP7
Abnormality_of_the_genitourinary_system	COLEC11	HP:0000119	OMIM:265050	OP7
Abnormality_of_the_genitourinary_system	COMT	HP:0000119	ORPHA:567	OP7
Abnormality_of_the_genitourinary_system	COPA	HP:0000119	OMIM:616414	OP7
Abnormality_of_the_genitourinary_system	COPB1	HP:0000119	OMIM:619255	OP7
Abnormality_of_the_genitourinary_system	COPB2	HP:0000119	ORPHA:2512	OP7
Abnormality_of_the_genitourinary_system	COQ2	HP:0000119	OMIM:607426	OP7
Abnormality_of_the_genitourinary_system	COQ6	HP:0000119	OMIM:614650	OP7
Abnormality_of_the_genitourinary_system	COQ7	HP:0000119	OMIM:616733	OP7
Abnormality_of_the_genitourinary_system	COQ8B	HP:0000119	OMIM:615573	OP7
Abnormality_of_the_genitourinary_system	COQ8B	HP:0000119	ORPHA:656	OP7
Abnormality_of_the_genitourinary_system	CORIN	HP:0000119	ORPHA:275555	OP7
Abnormality_of_the_genitourinary_system	COX14	HP:0000119	OMIM:619053	OP7
Abnormality_of_the_genitourinary_system	COX16	HP:0000119	OMIM:619355	OP7
Abnormality_of_the_genitourinary_system	COX7B	HP:0000119	ORPHA:2556	OP7
Abnormality_of_the_genitourinary_system	CPE	HP:0000119	OMIM:619326	OP7
Abnormality_of_the_genitourinary_system	CPLANE1	HP:0000119	OMIM:614615	OP7
Abnormality_of_the_genitourinary_system	CPLX1	HP:0000119	ORPHA:280	OP7
Abnormality_of_the_genitourinary_system	CPOX	HP:0000119	ORPHA:79273	OP7
Abnormality_of_the_genitourinary_system	CPS1	HP:0000119	ORPHA:147	OP7
Abnormality_of_the_genitourinary_system	CPT1A	HP:0000119	OMIM:255120	OP7
Abnormality_of_the_genitourinary_system	CPT1A	HP:0000119	ORPHA:156	OP7
Abnormality_of_the_genitourinary_system	CPT1C	HP:0000119	ORPHA:444099	OP7
Abnormality_of_the_genitourinary_system	CPT2	HP:0000119	OMIM:255110	OP7
Abnormality_of_the_genitourinary_system	CPT2	HP:0000119	OMIM:608836	OP7
Abnormality_of_the_genitourinary_system	CPT2	HP:0000119	ORPHA:228302	OP7
Abnormality_of_the_genitourinary_system	CPT2	HP:0000119	ORPHA:228308	OP7
Abnormality_of_the_genitourinary_system	CR2	HP:0000119	ORPHA:536	OP7
Abnormality_of_the_genitourinary_system	CRB1	HP:0000119	ORPHA:791	OP7
Abnormality_of_the_genitourinary_system	CRB2	HP:0000119	OMIM:219730	OP7
Abnormality_of_the_genitourinary_system	CREBBP	HP:0000119	ORPHA:353277	OP7
Abnormality_of_the_genitourinary_system	CRH	HP:0000119	ORPHA:98784	OP7
Abnormality_of_the_genitourinary_system	CRKL	HP:0000119	ORPHA:261330	OP7
Abnormality_of_the_genitourinary_system	CRPPA	HP:0000119	ORPHA:899	OP7
Abnormality_of_the_genitourinary_system	CRTAP	HP:0000119	OMIM:610682	OP7
Abnormality_of_the_genitourinary_system	CRX	HP:0000119	ORPHA:791	OP7
Abnormality_of_the_genitourinary_system	CSPP1	HP:0000119	ORPHA:397715	OP7
Abnormality_of_the_genitourinary_system	CT55	HP:0000119	ORPHA:399805	OP7
Abnormality_of_the_genitourinary_system	CTBP1	HP:0000119	ORPHA:280	OP7
Abnormality_of_the_genitourinary_system	CTC1	HP:0000119	ORPHA:1775	OP7
Abnormality_of_the_genitourinary_system	CTCF	HP:0000119	ORPHA:363611	OP7
Abnormality_of_the_genitourinary_system	CTDP1	HP:0000119	OMIM:604168	OP7
Abnormality_of_the_genitourinary_system	CTDP1	HP:0000119	ORPHA:48431	OP7
Abnormality_of_the_genitourinary_system	CTH	HP:0000119	OMIM:219500	OP7
Abnormality_of_the_genitourinary_system	CTH	HP:0000119	ORPHA:212	OP7
Abnormality_of_the_genitourinary_system	CTLA4	HP:0000119	ORPHA:900	OP7
Abnormality_of_the_genitourinary_system	CTNNB1	HP:0000119	ORPHA:1501	OP7
Abnormality_of_the_genitourinary_system	CTNS	HP:0000119	OMIM:219800	OP7
Abnormality_of_the_genitourinary_system	CTNS	HP:0000119	ORPHA:411629	OP7
Abnormality_of_the_genitourinary_system	CTNS	HP:0000119	ORPHA:411634	OP7
Abnormality_of_the_genitourinary_system	CTU2	HP:0000119	OMIM:618142	OP7
Abnormality_of_the_genitourinary_system	CUBN	HP:0000119	OMIM:618884	OP7
Abnormality_of_the_genitourinary_system	CUL4B	HP:0000119	OMIM:300354	OP7
Abnormality_of_the_genitourinary_system	CUL7	HP:0000119	OMIM:273750	OP7
Abnormality_of_the_genitourinary_system	CUL7	HP:0000119	ORPHA:2616	OP7
Abnormality_of_the_genitourinary_system	CUX1	HP:0000119	OMIM:618330	OP7
Abnormality_of_the_genitourinary_system	CWC27	HP:0000119	OMIM:250410	OP7
Abnormality_of_the_genitourinary_system	CWC27	HP:0000119	ORPHA:166035	OP7
Abnormality_of_the_genitourinary_system	CXCR4	HP:0000119	OMIM:193670	OP7
Abnormality_of_the_genitourinary_system	CYB561	HP:0000119	OMIM:618182	OP7
Abnormality_of_the_genitourinary_system	CYB5A	HP:0000119	OMIM:250790	OP7
Abnormality_of_the_genitourinary_system	CYBC1	HP:0000119	OMIM:618935	OP7
Abnormality_of_the_genitourinary_system	CYC1	HP:0000119	OMIM:615453	OP7
Abnormality_of_the_genitourinary_system	CYP11A1	HP:0000119	ORPHA:168558	OP7
Abnormality_of_the_genitourinary_system	CYP11A1	HP:0000119	ORPHA:289548	OP7
Abnormality_of_the_genitourinary_system	CYP11B1	HP:0000119	ORPHA:90795	OP7
Abnormality_of_the_genitourinary_system	CYP11B2	HP:0000119	ORPHA:556030	OP7
Abnormality_of_the_genitourinary_system	CYP17A1	HP:0000119	OMIM:202110	OP7
Abnormality_of_the_genitourinary_system	CYP19A1	HP:0000119	ORPHA:91	OP7
Abnormality_of_the_genitourinary_system	CYP21A2	HP:0000119	OMIM:201910	OP7
Abnormality_of_the_genitourinary_system	CYP24A1	HP:0000119	OMIM:143880	OP7
Abnormality_of_the_genitourinary_system	CYP27B1	HP:0000119	OMIM:264700	OP7
Abnormality_of_the_genitourinary_system	CYP27B1	HP:0000119	ORPHA:289157	OP7
Abnormality_of_the_genitourinary_system	CYP2R1	HP:0000119	ORPHA:289157	OP7
Abnormality_of_the_genitourinary_system	CYP4F22	HP:0000119	ORPHA:313	OP7
Abnormality_of_the_genitourinary_system	CYP7B1	HP:0000119	ORPHA:100986	OP7
Abnormality_of_the_genitourinary_system	D2HGDH	HP:0000119	OMIM:600721	OP7
Abnormality_of_the_genitourinary_system	DAAM2	HP:0000119	OMIM:619263	OP7
Abnormality_of_the_genitourinary_system	DAAM2	HP:0000119	ORPHA:656	OP7
Abnormality_of_the_genitourinary_system	DACT1	HP:0000119	ORPHA:857	OP7
Abnormality_of_the_genitourinary_system	DAG1	HP:0000119	ORPHA:899	OP7
Abnormality_of_the_genitourinary_system	DARS2	HP:0000119	ORPHA:137898	OP7
Abnormality_of_the_genitourinary_system	DAZ1	HP:0000119	ORPHA:1646	OP7
Abnormality_of_the_genitourinary_system	DAZ2	HP:0000119	ORPHA:1646	OP7
Abnormality_of_the_genitourinary_system	DAZ3	HP:0000119	ORPHA:1646	OP7
Abnormality_of_the_genitourinary_system	DAZ4	HP:0000119	ORPHA:1646	OP7
Abnormality_of_the_genitourinary_system	DBH	HP:0000119	OMIM:223360	OP7
Abnormality_of_the_genitourinary_system	DBH	HP:0000119	ORPHA:230	OP7
Abnormality_of_the_genitourinary_system	DBT	HP:0000119	OMIM:248600	OP7
Abnormality_of_the_genitourinary_system	DCAF17	HP:0000119	OMIM:241080	OP7
Abnormality_of_the_genitourinary_system	DCC	HP:0000119	ORPHA:238722	OP7
Abnormality_of_the_genitourinary_system	DCC	HP:0000119	ORPHA:478	OP7
Abnormality_of_the_genitourinary_system	DCDC2	HP:0000119	ORPHA:84081	OP7
Abnormality_of_the_genitourinary_system	DCHS1	HP:0000119	OMIM:601390	OP7
Abnormality_of_the_genitourinary_system	DCHS1	HP:0000119	ORPHA:314679	OP7
Abnormality_of_the_genitourinary_system	DCLRE1C	HP:0000119	OMIM:602450	OP7
Abnormality_of_the_genitourinary_system	DCTN4	HP:0000119	ORPHA:586	OP7
Abnormality_of_the_genitourinary_system	DCX	HP:0000119	OMIM:300067	OP7
Abnormality_of_the_genitourinary_system	DCXR	HP:0000119	OMIM:260800	OP7
Abnormality_of_the_genitourinary_system	DDB1	HP:0000119	OMIM:619426	OP7
Abnormality_of_the_genitourinary_system	DDB2	HP:0000119	ORPHA:910	OP7
Abnormality_of_the_genitourinary_system	DDHD2	HP:0000119	OMIM:615033	OP7
Abnormality_of_the_genitourinary_system	DDOST	HP:0000119	ORPHA:300536	OP7
Abnormality_of_the_genitourinary_system	DDX3X	HP:0000119	ORPHA:3338	OP7
Abnormality_of_the_genitourinary_system	DDX3Y	HP:0000119	ORPHA:1646	OP7
Abnormality_of_the_genitourinary_system	DDX59	HP:0000119	OMIM:174300	OP7
Abnormality_of_the_genitourinary_system	DDX6	HP:0000119	OMIM:618653	OP7
Abnormality_of_the_genitourinary_system	DEAF1	HP:0000119	ORPHA:819	OP7
Abnormality_of_the_genitourinary_system	DEPDC5	HP:0000119	ORPHA:98784	OP7
Abnormality_of_the_genitourinary_system	DGCR2	HP:0000119	OMIM:192430	OP7
Abnormality_of_the_genitourinary_system	DGCR6	HP:0000119	OMIM:192430	OP7
Abnormality_of_the_genitourinary_system	DGCR8	HP:0000119	OMIM:192430	OP7
Abnormality_of_the_genitourinary_system	DGKE	HP:0000119	OMIM:615008	OP7
Abnormality_of_the_genitourinary_system	DGUOK	HP:0000119	OMIM:251880	OP7
Abnormality_of_the_genitourinary_system	DHCR24	HP:0000119	ORPHA:35107	OP7
Abnormality_of_the_genitourinary_system	DHCR7	HP:0000119	OMIM:270400	OP7
Abnormality_of_the_genitourinary_system	DHDDS	HP:0000119	OMIM:613861	OP7
Abnormality_of_the_genitourinary_system	DHH	HP:0000119	ORPHA:242	OP7
Abnormality_of_the_genitourinary_system	DHODH	HP:0000119	OMIM:263750	OP7
Abnormality_of_the_genitourinary_system	DHTKD1	HP:0000119	OMIM:204750	OP7
Abnormality_of_the_genitourinary_system	DHX16	HP:0000119	OMIM:618733	OP7
Abnormality_of_the_genitourinary_system	DHX37	HP:0000119	ORPHA:251510	OP7
Abnormality_of_the_genitourinary_system	DHX37	HP:0000119	ORPHA:983	OP7
Abnormality_of_the_genitourinary_system	DHX38	HP:0000119	ORPHA:791	OP7
Abnormality_of_the_genitourinary_system	DIAPH1	HP:0000119	OMIM:124900	OP7
Abnormality_of_the_genitourinary_system	DIAPH2	HP:0000119	OMIM:300511	OP7
Abnormality_of_the_genitourinary_system	DICER1	HP:0000119	OMIM:180295	OP7
Abnormality_of_the_genitourinary_system	DIS3L2	HP:0000119	OMIM:267000	OP7
Abnormality_of_the_genitourinary_system	DIS3L2	HP:0000119	ORPHA:2849	OP7
Abnormality_of_the_genitourinary_system	DISP1	HP:0000119	ORPHA:280200	OP7
Abnormality_of_the_genitourinary_system	DKC1	HP:0000119	OMIM:305000	OP7
Abnormality_of_the_genitourinary_system	DKK1	HP:0000119	ORPHA:268882	OP7
Abnormality_of_the_genitourinary_system	DLC1	HP:0000119	OMIM:114500	OP7
Abnormality_of_the_genitourinary_system	DLD	HP:0000119	ORPHA:2394	OP7
Abnormality_of_the_genitourinary_system	DLG3	HP:0000119	OMIM:300850	OP7
Abnormality_of_the_genitourinary_system	DLK1	HP:0000119	ORPHA:96184	OP7
Abnormality_of_the_genitourinary_system	DLK1	HP:0000119	ORPHA:96334	OP7
Abnormality_of_the_genitourinary_system	DLL1	HP:0000119	ORPHA:280200	OP7
Abnormality_of_the_genitourinary_system	DLL3	HP:0000119	ORPHA:2311	OP7
Abnormality_of_the_genitourinary_system	DLL4	HP:0000119	OMIM:616589	OP7
Abnormality_of_the_genitourinary_system	DLST	HP:0000119	ORPHA:29072	OP7
Abnormality_of_the_genitourinary_system	DLX4	HP:0000119	OMIM:616788	OP7
Abnormality_of_the_genitourinary_system	DMD	HP:0000119	ORPHA:98895	OP7
Abnormality_of_the_genitourinary_system	DMGDH	HP:0000119	OMIM:605850	OP7
Abnormality_of_the_genitourinary_system	DMP1	HP:0000119	ORPHA:289176	OP7
Abnormality_of_the_genitourinary_system	DMPK	HP:0000119	OMIM:160900	OP7
Abnormality_of_the_genitourinary_system	DMRT1	HP:0000119	ORPHA:242	OP7
Abnormality_of_the_genitourinary_system	DMRT3	HP:0000119	ORPHA:251510	OP7
Abnormality_of_the_genitourinary_system	DMXL2	HP:0000119	ORPHA:1934	OP7
Abnormality_of_the_genitourinary_system	DNA2	HP:0000119	OMIM:615807	OP7
Abnormality_of_the_genitourinary_system	DNAAF1	HP:0000119	ORPHA:244	OP7
Abnormality_of_the_genitourinary_system	DNAAF11	HP:0000119	ORPHA:244	OP7
Abnormality_of_the_genitourinary_system	DNAAF2	HP:0000119	ORPHA:244	OP7
Abnormality_of_the_genitourinary_system	DNAAF3	HP:0000119	ORPHA:244	OP7
Abnormality_of_the_genitourinary_system	DNAAF4	HP:0000119	ORPHA:244	OP7
Abnormality_of_the_genitourinary_system	DNAAF5	HP:0000119	ORPHA:244	OP7
Abnormality_of_the_genitourinary_system	DNAAF6	HP:0000119	ORPHA:244	OP7
Abnormality_of_the_genitourinary_system	DNAH1	HP:0000119	OMIM:617576	OP7
Abnormality_of_the_genitourinary_system	DNAH10	HP:0000119	ORPHA:399805	OP7
Abnormality_of_the_genitourinary_system	DNAH11	HP:0000119	ORPHA:244	OP7
Abnormality_of_the_genitourinary_system	DNAH17	HP:0000119	OMIM:618643	OP7
Abnormality_of_the_genitourinary_system	DNAH2	HP:0000119	OMIM:619094	OP7
Abnormality_of_the_genitourinary_system	DNAH5	HP:0000119	ORPHA:244	OP7
Abnormality_of_the_genitourinary_system	DNAH7	HP:0000119	OMIM:620356	OP7
Abnormality_of_the_genitourinary_system	DNAH8	HP:0000119	OMIM:619095	OP7
Abnormality_of_the_genitourinary_system	DNAH9	HP:0000119	OMIM:618300	OP7
Abnormality_of_the_genitourinary_system	DNAI1	HP:0000119	ORPHA:244	OP7
Abnormality_of_the_genitourinary_system	DNAI2	HP:0000119	ORPHA:244	OP7
Abnormality_of_the_genitourinary_system	DNAJB11	HP:0000119	OMIM:618061	OP7
Abnormality_of_the_genitourinary_system	DNAJB11	HP:0000119	ORPHA:730	OP7
Abnormality_of_the_genitourinary_system	DNAJB13	HP:0000119	ORPHA:244	OP7
Abnormality_of_the_genitourinary_system	DNAJC13	HP:0000119	ORPHA:411602	OP7
Abnormality_of_the_genitourinary_system	DNAJC19	HP:0000119	OMIM:610198	OP7
Abnormality_of_the_genitourinary_system	DNAJC21	HP:0000119	OMIM:617052	OP7
Abnormality_of_the_genitourinary_system	DNAJC30	HP:0000119	ORPHA:904	OP7
Abnormality_of_the_genitourinary_system	DNAJC6	HP:0000119	ORPHA:2828	OP7
Abnormality_of_the_genitourinary_system	DNAL1	HP:0000119	ORPHA:244	OP7
Abnormality_of_the_genitourinary_system	DNAL4	HP:0000119	ORPHA:238722	OP7
Abnormality_of_the_genitourinary_system	DNALI1	HP:0000119	OMIM:620354	OP7
Abnormality_of_the_genitourinary_system	DNASE1	HP:0000119	ORPHA:536	OP7
Abnormality_of_the_genitourinary_system	DNASE1L3	HP:0000119	ORPHA:36412	OP7
Abnormality_of_the_genitourinary_system	DNASE2	HP:0000119	OMIM:619858	OP7
Abnormality_of_the_genitourinary_system	DNHD1	HP:0000119	ORPHA:399805	OP7
Abnormality_of_the_genitourinary_system	DNM1L	HP:0000119	ORPHA:98673	OP7
Abnormality_of_the_genitourinary_system	DNM2	HP:0000119	ORPHA:169189	OP7
Abnormality_of_the_genitourinary_system	DNMT1	HP:0000119	ORPHA:314404	OP7
Abnormality_of_the_genitourinary_system	DNMT3A	HP:0000119	ORPHA:276621	OP7
Abnormality_of_the_genitourinary_system	DOCK2	HP:0000119	OMIM:616433	OP7
Abnormality_of_the_genitourinary_system	DOCK8	HP:0000119	ORPHA:217390	OP7
Abnormality_of_the_genitourinary_system	DOK7	HP:0000119	ORPHA:994	OP7
Abnormality_of_the_genitourinary_system	DPAGT1	HP:0000119	OMIM:608093	OP7
Abnormality_of_the_genitourinary_system	DPF2	HP:0000119	ORPHA:1465	OP7
Abnormality_of_the_genitourinary_system	DPH1	HP:0000119	OMIM:616901	OP7
Abnormality_of_the_genitourinary_system	DPH2	HP:0000119	ORPHA:459061	OP7
Abnormality_of_the_genitourinary_system	DPH5	HP:0000119	OMIM:620070	OP7
Abnormality_of_the_genitourinary_system	DPM1	HP:0000119	ORPHA:79322	OP7
Abnormality_of_the_genitourinary_system	DPM2	HP:0000119	ORPHA:329178	OP7
Abnormality_of_the_genitourinary_system	DPP9	HP:0000119	OMIM:620331	OP7
Abnormality_of_the_genitourinary_system	DPY19L2	HP:0000119	OMIM:613958	OP7
Abnormality_of_the_genitourinary_system	DPYD	HP:0000119	OMIM:274270	OP7
Abnormality_of_the_genitourinary_system	DPYD	HP:0000119	ORPHA:1675	OP7
Abnormality_of_the_genitourinary_system	DPYS	HP:0000119	OMIM:222748	OP7
Abnormality_of_the_genitourinary_system	DPYSL5	HP:0000119	OMIM:619435	OP7
Abnormality_of_the_genitourinary_system	DRC1	HP:0000119	OMIM:620222	OP7
Abnormality_of_the_genitourinary_system	DSE	HP:0000119	ORPHA:2953	OP7
Abnormality_of_the_genitourinary_system	DSTYK	HP:0000119	OMIM:610805	OP7
Abnormality_of_the_genitourinary_system	DTNBP1	HP:0000119	OMIM:614076	OP7
Abnormality_of_the_genitourinary_system	DTYMK	HP:0000119	OMIM:619847	OP7
Abnormality_of_the_genitourinary_system	DUSP6	HP:0000119	OMIM:146110	OP7
Abnormality_of_the_genitourinary_system	DUSP6	HP:0000119	OMIM:615269	OP7
Abnormality_of_the_genitourinary_system	DUSP6	HP:0000119	ORPHA:432	OP7
Abnormality_of_the_genitourinary_system	DUSP6	HP:0000119	ORPHA:478	OP7
Abnormality_of_the_genitourinary_system	DVL1	HP:0000119	ORPHA:3107	OP7
Abnormality_of_the_genitourinary_system	DVL3	HP:0000119	ORPHA:3107	OP7
Abnormality_of_the_genitourinary_system	DYNC2H1	HP:0000119	ORPHA:93271	OP7
Abnormality_of_the_genitourinary_system	DYNC2I1	HP:0000119	ORPHA:93271	OP7
Abnormality_of_the_genitourinary_system	DYNC2I2	HP:0000119	ORPHA:93271	OP7
Abnormality_of_the_genitourinary_system	DYNC2LI1	HP:0000119	ORPHA:474	OP7
Abnormality_of_the_genitourinary_system	DYRK1A	HP:0000119	ORPHA:268261	OP7
Abnormality_of_the_genitourinary_system	DYSF	HP:0000119	ORPHA:268	OP7
Abnormality_of_the_genitourinary_system	DZIP1	HP:0000119	OMIM:619102	OP7
Abnormality_of_the_genitourinary_system	DZIP1L	HP:0000119	ORPHA:731	OP7
Abnormality_of_the_genitourinary_system	EBF3	HP:0000119	OMIM:617330	OP7
Abnormality_of_the_genitourinary_system	EBP	HP:0000119	OMIM:300960	OP7
Abnormality_of_the_genitourinary_system	EBP	HP:0000119	ORPHA:401973	OP7
Abnormality_of_the_genitourinary_system	ECE1	HP:0000119	OMIM:613870	OP7
Abnormality_of_the_genitourinary_system	ECEL1	HP:0000119	OMIM:615065	OP7
Abnormality_of_the_genitourinary_system	EDEM3	HP:0000119	OMIM:619493	OP7
Abnormality_of_the_genitourinary_system	EDNRA	HP:0000119	OMIM:616367	OP7
Abnormality_of_the_genitourinary_system	EDNRB	HP:0000119	ORPHA:895	OP7
Abnormality_of_the_genitourinary_system	EED	HP:0000119	OMIM:617561	OP7
Abnormality_of_the_genitourinary_system	EED	HP:0000119	ORPHA:3447	OP7
Abnormality_of_the_genitourinary_system	EFEMP2	HP:0000119	ORPHA:90349	OP7
Abnormality_of_the_genitourinary_system	EFNB1	HP:0000119	OMIM:304110	OP7
Abnormality_of_the_genitourinary_system	EFNB1	HP:0000119	ORPHA:1520	OP7
Abnormality_of_the_genitourinary_system	EHHADH	HP:0000119	OMIM:615605	OP7
Abnormality_of_the_genitourinary_system	EHMT1	HP:0000119	ORPHA:96147	OP7
Abnormality_of_the_genitourinary_system	EIF2AK1	HP:0000119	OMIM:618878	OP7
Abnormality_of_the_genitourinary_system	EIF2AK2	HP:0000119	OMIM:618877	OP7
Abnormality_of_the_genitourinary_system	EIF2AK3	HP:0000119	OMIM:226980	OP7
Abnormality_of_the_genitourinary_system	EIF2AK3	HP:0000119	ORPHA:1667	OP7
Abnormality_of_the_genitourinary_system	EIF2B1	HP:0000119	OMIM:603896	OP7
Abnormality_of_the_genitourinary_system	EIF2B2	HP:0000119	OMIM:620312	OP7
Abnormality_of_the_genitourinary_system	EIF2B3	HP:0000119	OMIM:620313	OP7
Abnormality_of_the_genitourinary_system	EIF2B4	HP:0000119	OMIM:620314	OP7
Abnormality_of_the_genitourinary_system	EIF2S3	HP:0000119	OMIM:300148	OP7
Abnormality_of_the_genitourinary_system	EIF2S3	HP:0000119	ORPHA:85282	OP7
Abnormality_of_the_genitourinary_system	EIF4G1	HP:0000119	ORPHA:411602	OP7
Abnormality_of_the_genitourinary_system	EIF4H	HP:0000119	ORPHA:904	OP7
Abnormality_of_the_genitourinary_system	EIF5A	HP:0000119	OMIM:619376	OP7
Abnormality_of_the_genitourinary_system	ELF4	HP:0000119	OMIM:301074	OP7
Abnormality_of_the_genitourinary_system	ELN	HP:0000119	OMIM:194050	OP7
Abnormality_of_the_genitourinary_system	ELN	HP:0000119	ORPHA:904	OP7
Abnormality_of_the_genitourinary_system	ELOVL1	HP:0000119	OMIM:618527	OP7
Abnormality_of_the_genitourinary_system	ELP1	HP:0000119	ORPHA:1764	OP7
Abnormality_of_the_genitourinary_system	EMG1	HP:0000119	ORPHA:1270	OP7
Abnormality_of_the_genitourinary_system	EMP2	HP:0000119	ORPHA:656	OP7
Abnormality_of_the_genitourinary_system	EN1	HP:0000119	OMIM:619218	OP7
Abnormality_of_the_genitourinary_system	ENG	HP:0000119	ORPHA:774	OP7
Abnormality_of_the_genitourinary_system	ENPP1	HP:0000119	OMIM:613312	OP7
Abnormality_of_the_genitourinary_system	ENPP1	HP:0000119	ORPHA:289176	OP7
Abnormality_of_the_genitourinary_system	ENPP1	HP:0000119	ORPHA:51608	OP7
Abnormality_of_the_genitourinary_system	EP300	HP:0000119	ORPHA:353284	OP7
Abnormality_of_the_genitourinary_system	EPAS1	HP:0000119	ORPHA:276621	OP7
Abnormality_of_the_genitourinary_system	EPCAM	HP:0000119	OMIM:613244	OP7
Abnormality_of_the_genitourinary_system	EPG5	HP:0000119	ORPHA:1493	OP7
Abnormality_of_the_genitourinary_system	EPHB2	HP:0000119	OMIM:603688	OP7
Abnormality_of_the_genitourinary_system	EPHB4	HP:0000119	ORPHA:137667	OP7
Abnormality_of_the_genitourinary_system	ERAL1	HP:0000119	OMIM:617565	OP7
Abnormality_of_the_genitourinary_system	ERAP1	HP:0000119	ORPHA:117	OP7
Abnormality_of_the_genitourinary_system	ERBB2	HP:0000119	OMIM:613659	OP7
Abnormality_of_the_genitourinary_system	ERBB3	HP:0000119	OMIM:607598	OP7
Abnormality_of_the_genitourinary_system	ERCC1	HP:0000119	OMIM:610758	OP7
Abnormality_of_the_genitourinary_system	ERCC2	HP:0000119	ORPHA:910	OP7
Abnormality_of_the_genitourinary_system	ERCC3	HP:0000119	ORPHA:910	OP7
Abnormality_of_the_genitourinary_system	ERCC4	HP:0000119	ORPHA:910	OP7
Abnormality_of_the_genitourinary_system	ERCC5	HP:0000119	ORPHA:910	OP7
Abnormality_of_the_genitourinary_system	ERCC6	HP:0000119	ORPHA:90324	OP7
Abnormality_of_the_genitourinary_system	ERCC8	HP:0000119	ORPHA:90324	OP7
Abnormality_of_the_genitourinary_system	ERLIN2	HP:0000119	ORPHA:247604	OP7
Abnormality_of_the_genitourinary_system	ERMARD	HP:0000119	ORPHA:75857	OP7
Abnormality_of_the_genitourinary_system	ESCO2	HP:0000119	OMIM:216100	OP7
Abnormality_of_the_genitourinary_system	ESCO2	HP:0000119	OMIM:268300	OP7
Abnormality_of_the_genitourinary_system	ESCO2	HP:0000119	ORPHA:2319	OP7
Abnormality_of_the_genitourinary_system	ESR1	HP:0000119	OMIM:615363	OP7
Abnormality_of_the_genitourinary_system	ESR1	HP:0000119	ORPHA:785	OP7
Abnormality_of_the_genitourinary_system	ESR2	HP:0000119	OMIM:618187	OP7
Abnormality_of_the_genitourinary_system	ESS2	HP:0000119	OMIM:192430	OP7
Abnormality_of_the_genitourinary_system	ETFA	HP:0000119	OMIM:231680	OP7
Abnormality_of_the_genitourinary_system	ETFB	HP:0000119	OMIM:231680	OP7
Abnormality_of_the_genitourinary_system	ETFDH	HP:0000119	OMIM:231680	OP7
Abnormality_of_the_genitourinary_system	ETHE1	HP:0000119	OMIM:602473	OP7
Abnormality_of_the_genitourinary_system	ETHE1	HP:0000119	ORPHA:51188	OP7
Abnormality_of_the_genitourinary_system	ETS1	HP:0000119	ORPHA:536	OP7
Abnormality_of_the_genitourinary_system	EVC	HP:0000119	ORPHA:289	OP7
Abnormality_of_the_genitourinary_system	EVC2	HP:0000119	ORPHA:289	OP7
Abnormality_of_the_genitourinary_system	EWSR1	HP:0000119	ORPHA:83469	OP7
Abnormality_of_the_genitourinary_system	EXT1	HP:0000119	ORPHA:502	OP7
Abnormality_of_the_genitourinary_system	EXT2	HP:0000119	OMIM:616682	OP7
Abnormality_of_the_genitourinary_system	EXTL3	HP:0000119	ORPHA:508533	OP7
Abnormality_of_the_genitourinary_system	EYA1	HP:0000119	ORPHA:107	OP7
Abnormality_of_the_genitourinary_system	EYS	HP:0000119	ORPHA:791	OP7
Abnormality_of_the_genitourinary_system	EZH2	HP:0000119	OMIM:277590	OP7
Abnormality_of_the_genitourinary_system	F10	HP:0000119	OMIM:227600	OP7
Abnormality_of_the_genitourinary_system	F10	HP:0000119	ORPHA:328	OP7
Abnormality_of_the_genitourinary_system	F11	HP:0000119	ORPHA:329	OP7
Abnormality_of_the_genitourinary_system	F13A1	HP:0000119	ORPHA:331	OP7
Abnormality_of_the_genitourinary_system	F13B	HP:0000119	ORPHA:331	OP7
Abnormality_of_the_genitourinary_system	F2	HP:0000119	ORPHA:325	OP7
Abnormality_of_the_genitourinary_system	F5	HP:0000119	ORPHA:326	OP7
Abnormality_of_the_genitourinary_system	F7	HP:0000119	ORPHA:327	OP7
Abnormality_of_the_genitourinary_system	F8	HP:0000119	ORPHA:169802	OP7
Abnormality_of_the_genitourinary_system	FA2H	HP:0000119	OMIM:612319	OP7
Abnormality_of_the_genitourinary_system	FA2H	HP:0000119	ORPHA:171629	OP7
Abnormality_of_the_genitourinary_system	FAH	HP:0000119	OMIM:276700	OP7
Abnormality_of_the_genitourinary_system	FAM111A	HP:0000119	OMIM:602361	OP7
Abnormality_of_the_genitourinary_system	FAM149B1	HP:0000119	ORPHA:2754	OP7
Abnormality_of_the_genitourinary_system	FAM161A	HP:0000119	ORPHA:791	OP7
Abnormality_of_the_genitourinary_system	FAM20A	HP:0000119	OMIM:204690	OP7
Abnormality_of_the_genitourinary_system	FAM20A	HP:0000119	ORPHA:1031	OP7
Abnormality_of_the_genitourinary_system	FAM20C	HP:0000119	OMIM:259775	OP7
Abnormality_of_the_genitourinary_system	FAN1	HP:0000119	OMIM:614817	OP7
Abnormality_of_the_genitourinary_system	FANCA	HP:0000119	ORPHA:84	OP7
Abnormality_of_the_genitourinary_system	FANCB	HP:0000119	ORPHA:84	OP7
Abnormality_of_the_genitourinary_system	FANCC	HP:0000119	ORPHA:84	OP7
Abnormality_of_the_genitourinary_system	FANCD2	HP:0000119	ORPHA:84	OP7
Abnormality_of_the_genitourinary_system	FANCE	HP:0000119	ORPHA:84	OP7
Abnormality_of_the_genitourinary_system	FANCF	HP:0000119	OMIM:603467	OP7
Abnormality_of_the_genitourinary_system	FANCG	HP:0000119	ORPHA:84	OP7
Abnormality_of_the_genitourinary_system	FANCI	HP:0000119	OMIM:609053	OP7
Abnormality_of_the_genitourinary_system	FANCL	HP:0000119	OMIM:614083	OP7
Abnormality_of_the_genitourinary_system	FANCM	HP:0000119	ORPHA:84	OP7
Abnormality_of_the_genitourinary_system	FAR1	HP:0000119	ORPHA:447753	OP7
Abnormality_of_the_genitourinary_system	FARS2	HP:0000119	OMIM:614946	OP7
Abnormality_of_the_genitourinary_system	FARSB	HP:0000119	OMIM:613658	OP7
Abnormality_of_the_genitourinary_system	FAS	HP:0000119	ORPHA:117	OP7
Abnormality_of_the_genitourinary_system	FAS	HP:0000119	ORPHA:3261	OP7
Abnormality_of_the_genitourinary_system	FASLG	HP:0000119	ORPHA:3261	OP7
Abnormality_of_the_genitourinary_system	FAT4	HP:0000119	OMIM:615546	OP7
Abnormality_of_the_genitourinary_system	FAT4	HP:0000119	ORPHA:314679	OP7
Abnormality_of_the_genitourinary_system	FBLN1	HP:0000119	ORPHA:404451	OP7
Abnormality_of_the_genitourinary_system	FBLN5	HP:0000119	ORPHA:90349	OP7
Abnormality_of_the_genitourinary_system	FBN1	HP:0000119	ORPHA:2462	OP7
Abnormality_of_the_genitourinary_system	FBP1	HP:0000119	OMIM:229700	OP7
Abnormality_of_the_genitourinary_system	FBP1	HP:0000119	ORPHA:348	OP7
Abnormality_of_the_genitourinary_system	FBXL4	HP:0000119	OMIM:615471	OP7
Abnormality_of_the_genitourinary_system	FBXO43	HP:0000119	ORPHA:399805	OP7
Abnormality_of_the_genitourinary_system	FBXO7	HP:0000119	ORPHA:171695	OP7
Abnormality_of_the_genitourinary_system	FBXW11	HP:0000119	OMIM:618914	OP7
Abnormality_of_the_genitourinary_system	FBXW7	HP:0000119	OMIM:620012	OP7
Abnormality_of_the_genitourinary_system	FCGR2A	HP:0000119	OMIM:152700	OP7
Abnormality_of_the_genitourinary_system	FCGR2B	HP:0000119	ORPHA:536	OP7
Abnormality_of_the_genitourinary_system	FCGR3B	HP:0000119	ORPHA:536	OP7
Abnormality_of_the_genitourinary_system	FDFT1	HP:0000119	OMIM:618156	OP7
Abnormality_of_the_genitourinary_system	FDX2	HP:0000119	OMIM:251900	OP7
Abnormality_of_the_genitourinary_system	FDXR	HP:0000119	ORPHA:543470	OP7
Abnormality_of_the_genitourinary_system	FERMT1	HP:0000119	ORPHA:2908	OP7
Abnormality_of_the_genitourinary_system	FEZF1	HP:0000119	OMIM:146110	OP7
Abnormality_of_the_genitourinary_system	FEZF1	HP:0000119	ORPHA:478	OP7
Abnormality_of_the_genitourinary_system	FGA	HP:0000119	OMIM:105200	OP7
Abnormality_of_the_genitourinary_system	FGB	HP:0000119	ORPHA:98880	OP7
Abnormality_of_the_genitourinary_system	FGD1	HP:0000119	OMIM:305400	OP7
Abnormality_of_the_genitourinary_system	FGD1	HP:0000119	ORPHA:915	OP7
Abnormality_of_the_genitourinary_system	FGF10	HP:0000119	ORPHA:2363	OP7
Abnormality_of_the_genitourinary_system	FGF13	HP:0000119	OMIM:301058	OP7
Abnormality_of_the_genitourinary_system	FGF17	HP:0000119	OMIM:146110	OP7
Abnormality_of_the_genitourinary_system	FGF17	HP:0000119	ORPHA:432	OP7
Abnormality_of_the_genitourinary_system	FGF17	HP:0000119	ORPHA:478	OP7
Abnormality_of_the_genitourinary_system	FGF20	HP:0000119	OMIM:615721	OP7
Abnormality_of_the_genitourinary_system	FGF23	HP:0000119	ORPHA:89937	OP7
Abnormality_of_the_genitourinary_system	FGF8	HP:0000119	ORPHA:280200	OP7
Abnormality_of_the_genitourinary_system	FGFR1	HP:0000119	ORPHA:280200	OP7
Abnormality_of_the_genitourinary_system	FGFR2	HP:0000119	ORPHA:2363	OP7
Abnormality_of_the_genitourinary_system	FGFR3	HP:0000119	ORPHA:2363	OP7
Abnormality_of_the_genitourinary_system	FGFRL1	HP:0000119	OMIM:194190	OP7
Abnormality_of_the_genitourinary_system	FGG	HP:0000119	ORPHA:98880	OP7
Abnormality_of_the_genitourinary_system	FH	HP:0000119	OMIM:606812	OP7
Abnormality_of_the_genitourinary_system	FIBP	HP:0000119	OMIM:617107	OP7
Abnormality_of_the_genitourinary_system	FIBP	HP:0000119	ORPHA:500095	OP7
Abnormality_of_the_genitourinary_system	FIG4	HP:0000119	ORPHA:3472	OP7
Abnormality_of_the_genitourinary_system	FIGLA	HP:0000119	OMIM:612310	OP7
Abnormality_of_the_genitourinary_system	FIP1L1	HP:0000119	ORPHA:520	OP7
Abnormality_of_the_genitourinary_system	FITM2	HP:0000119	OMIM:618635	OP7
Abnormality_of_the_genitourinary_system	FKBP14	HP:0000119	OMIM:614557	OP7
Abnormality_of_the_genitourinary_system	FKBP6	HP:0000119	ORPHA:904	OP7
Abnormality_of_the_genitourinary_system	FKRP	HP:0000119	ORPHA:370968	OP7
Abnormality_of_the_genitourinary_system	FKTN	HP:0000119	OMIM:236670	OP7
Abnormality_of_the_genitourinary_system	FLAD1	HP:0000119	OMIM:255100	OP7
Abnormality_of_the_genitourinary_system	FLCN	HP:0000119	OMIM:135150	OP7
Abnormality_of_the_genitourinary_system	FLG	HP:0000119	ORPHA:461	OP7
Abnormality_of_the_genitourinary_system	FLI1	HP:0000119	ORPHA:2308	OP7
Abnormality_of_the_genitourinary_system	FLII	HP:0000119	ORPHA:819	OP7
Abnormality_of_the_genitourinary_system	FLNA	HP:0000119	ORPHA:2484	OP7
Abnormality_of_the_genitourinary_system	FLNB	HP:0000119	OMIM:108720	OP7
Abnormality_of_the_genitourinary_system	FLNB	HP:0000119	OMIM:150250	OP7
Abnormality_of_the_genitourinary_system	FLNB	HP:0000119	ORPHA:1263	OP7
Abnormality_of_the_genitourinary_system	FLNB	HP:0000119	ORPHA:503	OP7
Abnormality_of_the_genitourinary_system	FLRT3	HP:0000119	ORPHA:478	OP7
Abnormality_of_the_genitourinary_system	FLT1	HP:0000119	ORPHA:275555	OP7
Abnormality_of_the_genitourinary_system	FLT4	HP:0000119	OMIM:153100	OP7
Abnormality_of_the_genitourinary_system	FLT4	HP:0000119	ORPHA:79452	OP7
Abnormality_of_the_genitourinary_system	FLVCR1	HP:0000119	OMIM:609033	OP7
Abnormality_of_the_genitourinary_system	FMO3	HP:0000119	OMIM:602079	OP7
Abnormality_of_the_genitourinary_system	FMO3	HP:0000119	ORPHA:468726	OP7
Abnormality_of_the_genitourinary_system	FMR1	HP:0000119	ORPHA:908	OP7
Abnormality_of_the_genitourinary_system	FN1	HP:0000119	OMIM:601894	OP7
Abnormality_of_the_genitourinary_system	FN1	HP:0000119	ORPHA:84090	OP7
Abnormality_of_the_genitourinary_system	FOCAD	HP:0000119	OMIM:619991	OP7
Abnormality_of_the_genitourinary_system	FOS	HP:0000119	ORPHA:528	OP7
Abnormality_of_the_genitourinary_system	FOXA2	HP:0000119	ORPHA:95494	OP7
Abnormality_of_the_genitourinary_system	FOXC1	HP:0000119	ORPHA:782	OP7
Abnormality_of_the_genitourinary_system	FOXC2	HP:0000119	ORPHA:33001	OP7
Abnormality_of_the_genitourinary_system	FOXE1	HP:0000119	OMIM:616534	OP7
Abnormality_of_the_genitourinary_system	FOXF1	HP:0000119	OMIM:265380	OP7
Abnormality_of_the_genitourinary_system	FOXH1	HP:0000119	ORPHA:280200	OP7
Abnormality_of_the_genitourinary_system	FOXI1	HP:0000119	ORPHA:705	OP7
Abnormality_of_the_genitourinary_system	FOXJ1	HP:0000119	ORPHA:244	OP7
Abnormality_of_the_genitourinary_system	FOXL2	HP:0000119	ORPHA:572333	OP7
Abnormality_of_the_genitourinary_system	FOXP1	HP:0000119	ORPHA:391372	OP7
Abnormality_of_the_genitourinary_system	FOXP2	HP:0000119	ORPHA:251061	OP7
Abnormality_of_the_genitourinary_system	FOXP3	HP:0000119	OMIM:304790	OP7
Abnormality_of_the_genitourinary_system	FOXRED1	HP:0000119	ORPHA:2609	OP7
Abnormality_of_the_genitourinary_system	FRAS1	HP:0000119	OMIM:219000	OP7
Abnormality_of_the_genitourinary_system	FRAS1	HP:0000119	ORPHA:2052	OP7
Abnormality_of_the_genitourinary_system	FREM1	HP:0000119	OMIM:608980	OP7
Abnormality_of_the_genitourinary_system	FREM2	HP:0000119	OMIM:617666	OP7
Abnormality_of_the_genitourinary_system	FREM2	HP:0000119	ORPHA:2052	OP7
Abnormality_of_the_genitourinary_system	FRMD5	HP:0000119	OMIM:620094	OP7
Abnormality_of_the_genitourinary_system	FSCN2	HP:0000119	ORPHA:791	OP7
Abnormality_of_the_genitourinary_system	FSHB	HP:0000119	ORPHA:52901	OP7
Abnormality_of_the_genitourinary_system	FSHR	HP:0000119	ORPHA:243	OP7
Abnormality_of_the_genitourinary_system	FSIP2	HP:0000119	OMIM:618153	OP7
Abnormality_of_the_genitourinary_system	FTCD	HP:0000119	OMIM:229100	OP7
Abnormality_of_the_genitourinary_system	FTO	HP:0000119	OMIM:612938	OP7
Abnormality_of_the_genitourinary_system	FUCA1	HP:0000119	OMIM:230000	OP7
Abnormality_of_the_genitourinary_system	FUS	HP:0000119	ORPHA:300605	OP7
Abnormality_of_the_genitourinary_system	FUT8	HP:0000119	OMIM:618005	OP7
Abnormality_of_the_genitourinary_system	FUZ	HP:0000119	ORPHA:3027	OP7
Abnormality_of_the_genitourinary_system	FXN	HP:0000119	ORPHA:95	OP7
Abnormality_of_the_genitourinary_system	FXR1	HP:0000119	OMIM:618823	OP7
Abnormality_of_the_genitourinary_system	FXYD2	HP:0000119	OMIM:154020	OP7
Abnormality_of_the_genitourinary_system	FZD2	HP:0000119	OMIM:164745	OP7
Abnormality_of_the_genitourinary_system	G6PC1	HP:0000119	OMIM:232200	OP7
Abnormality_of_the_genitourinary_system	G6PC3	HP:0000119	OMIM:612541	OP7
Abnormality_of_the_genitourinary_system	G6PD	HP:0000119	OMIM:300908	OP7
Abnormality_of_the_genitourinary_system	GAA	HP:0000119	OMIM:232300	OP7
Abnormality_of_the_genitourinary_system	GABRA1	HP:0000119	ORPHA:64280	OP7
Abnormality_of_the_genitourinary_system	GABRA3	HP:0000119	ORPHA:79102	OP7
Abnormality_of_the_genitourinary_system	GABRB3	HP:0000119	ORPHA:64280	OP7
Abnormality_of_the_genitourinary_system	GABRD	HP:0000119	ORPHA:1606	OP7
Abnormality_of_the_genitourinary_system	GABRG2	HP:0000119	ORPHA:64280	OP7
Abnormality_of_the_genitourinary_system	GAD1	HP:0000119	OMIM:619124	OP7
Abnormality_of_the_genitourinary_system	GALC	HP:0000119	ORPHA:206448	OP7
Abnormality_of_the_genitourinary_system	GALE	HP:0000119	OMIM:230350	OP7
Abnormality_of_the_genitourinary_system	GALK1	HP:0000119	OMIM:230200	OP7
Abnormality_of_the_genitourinary_system	GALNS	HP:0000119	OMIM:253000	OP7
Abnormality_of_the_genitourinary_system	GALNT2	HP:0000119	OMIM:618885	OP7
Abnormality_of_the_genitourinary_system	GALNT3	HP:0000119	OMIM:211900	OP7
Abnormality_of_the_genitourinary_system	GALT	HP:0000119	OMIM:230400	OP7
Abnormality_of_the_genitourinary_system	GANAB	HP:0000119	ORPHA:730	OP7
Abnormality_of_the_genitourinary_system	GAPVD1	HP:0000119	ORPHA:656	OP7
Abnormality_of_the_genitourinary_system	GAS1	HP:0000119	ORPHA:280200	OP7
Abnormality_of_the_genitourinary_system	GAS2L2	HP:0000119	ORPHA:244	OP7
Abnormality_of_the_genitourinary_system	GAS8	HP:0000119	ORPHA:244	OP7
Abnormality_of_the_genitourinary_system	GATA1	HP:0000119	ORPHA:124	OP7
Abnormality_of_the_genitourinary_system	GATA2	HP:0000119	OMIM:614172	OP7
Abnormality_of_the_genitourinary_system	GATA3	HP:0000119	ORPHA:2237	OP7
Abnormality_of_the_genitourinary_system	GATA4	HP:0000119	OMIM:615542	OP7
Abnormality_of_the_genitourinary_system	GATA4	HP:0000119	ORPHA:251510	OP7
Abnormality_of_the_genitourinary_system	GATA5	HP:0000119	ORPHA:3303	OP7
Abnormality_of_the_genitourinary_system	GATA6	HP:0000119	OMIM:600001	OP7
Abnormality_of_the_genitourinary_system	GATA6	HP:0000119	ORPHA:2255	OP7
Abnormality_of_the_genitourinary_system	GATAD2B	HP:0000119	ORPHA:363686	OP7
Abnormality_of_the_genitourinary_system	GATM	HP:0000119	OMIM:134600	OP7
Abnormality_of_the_genitourinary_system	GBA1	HP:0000119	ORPHA:77259	OP7
Abnormality_of_the_genitourinary_system	GBA1	HP:0000119	ORPHA:77261	OP7
Abnormality_of_the_genitourinary_system	GBA2	HP:0000119	OMIM:614409	OP7
Abnormality_of_the_genitourinary_system	GBA2	HP:0000119	ORPHA:320391	OP7
Abnormality_of_the_genitourinary_system	GBA2	HP:0000119	ORPHA:352641	OP7
Abnormality_of_the_genitourinary_system	GBE1	HP:0000119	OMIM:263570	OP7
Abnormality_of_the_genitourinary_system	GBE1	HP:0000119	ORPHA:206583	OP7
Abnormality_of_the_genitourinary_system	GCDH	HP:0000119	OMIM:231670	OP7
Abnormality_of_the_genitourinary_system	GCDH	HP:0000119	ORPHA:25	OP7
Abnormality_of_the_genitourinary_system	GCK	HP:0000119	ORPHA:552	OP7
Abnormality_of_the_genitourinary_system	GCLC	HP:0000119	ORPHA:33574	OP7
Abnormality_of_the_genitourinary_system	GCM2	HP:0000119	ORPHA:99879	OP7
Abnormality_of_the_genitourinary_system	GCNA	HP:0000119	OMIM:301077	OP7
Abnormality_of_the_genitourinary_system	GDF1	HP:0000119	ORPHA:3303	OP7
Abnormality_of_the_genitourinary_system	GDF2	HP:0000119	ORPHA:774	OP7
Abnormality_of_the_genitourinary_system	GDF3	HP:0000119	ORPHA:2345	OP7
Abnormality_of_the_genitourinary_system	GDF6	HP:0000119	OMIM:118100	OP7
Abnormality_of_the_genitourinary_system	GDF9	HP:0000119	OMIM:618014	OP7
Abnormality_of_the_genitourinary_system	GEMIN4	HP:0000119	OMIM:617913	OP7
Abnormality_of_the_genitourinary_system	GFAP	HP:0000119	ORPHA:363722	OP7
Abnormality_of_the_genitourinary_system	GFM2	HP:0000119	ORPHA:565624	OP7
Abnormality_of_the_genitourinary_system	GFRA1	HP:0000119	OMIM:619887	OP7
Abnormality_of_the_genitourinary_system	GGN	HP:0000119	OMIM:619826	OP7
Abnormality_of_the_genitourinary_system	GGPS1	HP:0000119	OMIM:619518	OP7
Abnormality_of_the_genitourinary_system	GGT1	HP:0000119	OMIM:231950	OP7
Abnormality_of_the_genitourinary_system	GH1	HP:0000119	OMIM:612781	OP7
Abnormality_of_the_genitourinary_system	GHR	HP:0000119	ORPHA:633	OP7
Abnormality_of_the_genitourinary_system	GIGYF2	HP:0000119	ORPHA:411602	OP7
Abnormality_of_the_genitourinary_system	GJA1	HP:0000119	ORPHA:317	OP7
Abnormality_of_the_genitourinary_system	GJA5	HP:0000119	ORPHA:3303	OP7
Abnormality_of_the_genitourinary_system	GJB2	HP:0000119	ORPHA:494	OP7
Abnormality_of_the_genitourinary_system	GJB3	HP:0000119	ORPHA:317	OP7
Abnormality_of_the_genitourinary_system	GJB4	HP:0000119	ORPHA:317	OP7
Abnormality_of_the_genitourinary_system	GJC2	HP:0000119	OMIM:613206	OP7
Abnormality_of_the_genitourinary_system	GK	HP:0000119	OMIM:307030	OP7
Abnormality_of_the_genitourinary_system	GLA	HP:0000119	OMIM:301500	OP7
Abnormality_of_the_genitourinary_system	GLA	HP:0000119	ORPHA:324	OP7
Abnormality_of_the_genitourinary_system	GLB1	HP:0000119	OMIM:253010	OP7
Abnormality_of_the_genitourinary_system	GLDC	HP:0000119	OMIM:605899	OP7
Abnormality_of_the_genitourinary_system	GLE1	HP:0000119	OMIM:611890	OP7
Abnormality_of_the_genitourinary_system	GLI1	HP:0000119	ORPHA:289	OP7
Abnormality_of_the_genitourinary_system	GLI2	HP:0000119	ORPHA:280200	OP7
Abnormality_of_the_genitourinary_system	GLI3	HP:0000119	OMIM:146510	OP7
Abnormality_of_the_genitourinary_system	GLIS2	HP:0000119	OMIM:611498	OP7
Abnormality_of_the_genitourinary_system	GLIS3	HP:0000119	OMIM:610199	OP7
Abnormality_of_the_genitourinary_system	GLMN	HP:0000119	ORPHA:83454	OP7
Abnormality_of_the_genitourinary_system	GLUD1	HP:0000119	ORPHA:35878	OP7
Abnormality_of_the_genitourinary_system	GLUD2	HP:0000119	OMIM:168600	OP7
Abnormality_of_the_genitourinary_system	GLYCTK	HP:0000119	OMIM:220120	OP7
Abnormality_of_the_genitourinary_system	GMNN	HP:0000119	ORPHA:2554	OP7
Abnormality_of_the_genitourinary_system	GMPPB	HP:0000119	ORPHA:370968	OP7
Abnormality_of_the_genitourinary_system	GNA11	HP:0000119	OMIM:145981	OP7
Abnormality_of_the_genitourinary_system	GNAO1	HP:0000119	ORPHA:1934	OP7
Abnormality_of_the_genitourinary_system	GNAS	HP:0000119	ORPHA:562	OP7
Abnormality_of_the_genitourinary_system	GNB1	HP:0000119	OMIM:616973	OP7
Abnormality_of_the_genitourinary_system	GNB2	HP:0000119	OMIM:619503	OP7
Abnormality_of_the_genitourinary_system	GNE	HP:0000119	OMIM:269921	OP7
Abnormality_of_the_genitourinary_system	GNPTAB	HP:0000119	OMIM:252500	OP7
Abnormality_of_the_genitourinary_system	GNPTAB	HP:0000119	OMIM:252600	OP7
Abnormality_of_the_genitourinary_system	GNPTG	HP:0000119	OMIM:252605	OP7
Abnormality_of_the_genitourinary_system	GNRH1	HP:0000119	OMIM:146110	OP7
Abnormality_of_the_genitourinary_system	GNRH1	HP:0000119	OMIM:614841	OP7
Abnormality_of_the_genitourinary_system	GNRH1	HP:0000119	ORPHA:432	OP7
Abnormality_of_the_genitourinary_system	GNRHR	HP:0000119	OMIM:146110	OP7
Abnormality_of_the_genitourinary_system	GNRHR	HP:0000119	ORPHA:432	OP7
Abnormality_of_the_genitourinary_system	GNS	HP:0000119	OMIM:252940	OP7
Abnormality_of_the_genitourinary_system	GON7	HP:0000119	OMIM:619603	OP7
Abnormality_of_the_genitourinary_system	GP1BA	HP:0000119	ORPHA:274	OP7
Abnormality_of_the_genitourinary_system	GP1BB	HP:0000119	ORPHA:567	OP7
Abnormality_of_the_genitourinary_system	GP6	HP:0000119	OMIM:614201	OP7
Abnormality_of_the_genitourinary_system	GP9	HP:0000119	ORPHA:274	OP7
Abnormality_of_the_genitourinary_system	GPC3	HP:0000119	ORPHA:373	OP7
Abnormality_of_the_genitourinary_system	GPC4	HP:0000119	ORPHA:373	OP7
Abnormality_of_the_genitourinary_system	GPC6	HP:0000119	OMIM:258315	OP7
Abnormality_of_the_genitourinary_system	GPC6	HP:0000119	ORPHA:93329	OP7
Abnormality_of_the_genitourinary_system	GPHN	HP:0000119	OMIM:615501	OP7
Abnormality_of_the_genitourinary_system	GPKOW	HP:0000119	ORPHA:2570	OP7
Abnormality_of_the_genitourinary_system	GPR101	HP:0000119	ORPHA:963	OP7
Abnormality_of_the_genitourinary_system	GPR161	HP:0000119	ORPHA:95496	OP7
Abnormality_of_the_genitourinary_system	GPR35	HP:0000119	ORPHA:171	OP7
Abnormality_of_the_genitourinary_system	GRB10	HP:0000119	ORPHA:96182	OP7
Abnormality_of_the_genitourinary_system	GREB1L	HP:0000119	OMIM:617805	OP7
Abnormality_of_the_genitourinary_system	GREM1	HP:0000119	ORPHA:157794	OP7
Abnormality_of_the_genitourinary_system	GRHPR	HP:0000119	OMIM:260000	OP7
Abnormality_of_the_genitourinary_system	GRHPR	HP:0000119	ORPHA:93599	OP7
Abnormality_of_the_genitourinary_system	GRIA2	HP:0000119	OMIM:618917	OP7
Abnormality_of_the_genitourinary_system	GRIA3	HP:0000119	ORPHA:364028	OP7
Abnormality_of_the_genitourinary_system	GRIN1	HP:0000119	ORPHA:1934	OP7
Abnormality_of_the_genitourinary_system	GRIN2B	HP:0000119	OMIM:613970	OP7
Abnormality_of_the_genitourinary_system	GRIP1	HP:0000119	ORPHA:2052	OP7
Abnormality_of_the_genitourinary_system	GRM7	HP:0000119	ORPHA:1934	OP7
Abnormality_of_the_genitourinary_system	GSC	HP:0000119	OMIM:602471	OP7
Abnormality_of_the_genitourinary_system	GSN	HP:0000119	OMIM:105120	OP7
Abnormality_of_the_genitourinary_system	GSS	HP:0000119	OMIM:231900	OP7
Abnormality_of_the_genitourinary_system	GSS	HP:0000119	OMIM:266130	OP7
Abnormality_of_the_genitourinary_system	GSTM3	HP:0000119	ORPHA:586	OP7
Abnormality_of_the_genitourinary_system	GTF2E2	HP:0000119	ORPHA:33364	OP7
Abnormality_of_the_genitourinary_system	GTF2H5	HP:0000119	ORPHA:33364	OP7
Abnormality_of_the_genitourinary_system	GTF2I	HP:0000119	ORPHA:904	OP7
Abnormality_of_the_genitourinary_system	GTF2IRD1	HP:0000119	ORPHA:904	OP7
Abnormality_of_the_genitourinary_system	GTF2IRD2	HP:0000119	ORPHA:904	OP7
Abnormality_of_the_genitourinary_system	GUCA1B	HP:0000119	ORPHA:791	OP7
Abnormality_of_the_genitourinary_system	GUCY1A1	HP:0000119	OMIM:615750	OP7
Abnormality_of_the_genitourinary_system	GUCY2D	HP:0000119	OMIM:204000	OP7
Abnormality_of_the_genitourinary_system	GUSB	HP:0000119	OMIM:253220	OP7
Abnormality_of_the_genitourinary_system	GYS2	HP:0000119	ORPHA:2089	OP7
Abnormality_of_the_genitourinary_system	H1-4	HP:0000119	OMIM:617537	OP7
Abnormality_of_the_genitourinary_system	H4C11	HP:0000119	OMIM:619759	OP7
Abnormality_of_the_genitourinary_system	H4C3	HP:0000119	OMIM:619758	OP7
Abnormality_of_the_genitourinary_system	H4C5	HP:0000119	OMIM:619950	OP7
Abnormality_of_the_genitourinary_system	H4C9	HP:0000119	OMIM:619951	OP7
Abnormality_of_the_genitourinary_system	H6PD	HP:0000119	OMIM:604931	OP7
Abnormality_of_the_genitourinary_system	HAAO	HP:0000119	OMIM:617660	OP7
Abnormality_of_the_genitourinary_system	HABP2	HP:0000119	ORPHA:319487	OP7
Abnormality_of_the_genitourinary_system	HACE1	HP:0000119	ORPHA:464282	OP7
Abnormality_of_the_genitourinary_system	HADH	HP:0000119	OMIM:231530	OP7
Abnormality_of_the_genitourinary_system	HADH	HP:0000119	ORPHA:71212	OP7
Abnormality_of_the_genitourinary_system	HADHA	HP:0000119	OMIM:609015	OP7
Abnormality_of_the_genitourinary_system	HADHB	HP:0000119	OMIM:620300	OP7
Abnormality_of_the_genitourinary_system	HAL	HP:0000119	OMIM:235800	OP7
Abnormality_of_the_genitourinary_system	HAL	HP:0000119	ORPHA:2157	OP7
Abnormality_of_the_genitourinary_system	HAMP	HP:0000119	OMIM:613313	OP7
Abnormality_of_the_genitourinary_system	HARS2	HP:0000119	OMIM:614926	OP7
Abnormality_of_the_genitourinary_system	HBA1	HP:0000119	ORPHA:98791	OP7
Abnormality_of_the_genitourinary_system	HBA2	HP:0000119	ORPHA:98791	OP7
Abnormality_of_the_genitourinary_system	HBB	HP:0000119	OMIM:603903	OP7
Abnormality_of_the_genitourinary_system	HCCS	HP:0000119	ORPHA:2556	OP7
Abnormality_of_the_genitourinary_system	HCFC1	HP:0000119	OMIM:309541	OP7
Abnormality_of_the_genitourinary_system	HDAC4	HP:0000119	OMIM:619797	OP7
Abnormality_of_the_genitourinary_system	HDAC8	HP:0000119	ORPHA:199	OP7
Abnormality_of_the_genitourinary_system	HEATR3	HP:0000119	ORPHA:124	OP7
Abnormality_of_the_genitourinary_system	HEPACAM	HP:0000119	ORPHA:210548	OP7
Abnormality_of_the_genitourinary_system	HERC1	HP:0000119	ORPHA:457359	OP7
Abnormality_of_the_genitourinary_system	HERC2	HP:0000119	OMIM:176270	OP7
Abnormality_of_the_genitourinary_system	HES7	HP:0000119	ORPHA:2311	OP7
Abnormality_of_the_genitourinary_system	HESX1	HP:0000119	ORPHA:226307	OP7
Abnormality_of_the_genitourinary_system	HESX1	HP:0000119	ORPHA:478	OP7
Abnormality_of_the_genitourinary_system	HESX1	HP:0000119	ORPHA:95494	OP7
Abnormality_of_the_genitourinary_system	HEXB	HP:0000119	OMIM:268800	OP7
Abnormality_of_the_genitourinary_system	HEXB	HP:0000119	ORPHA:309162	OP7
Abnormality_of_the_genitourinary_system	HFE	HP:0000119	OMIM:235200	OP7
Abnormality_of_the_genitourinary_system	HFE	HP:0000119	ORPHA:465508	OP7
Abnormality_of_the_genitourinary_system	HFM1	HP:0000119	OMIM:615724	OP7
Abnormality_of_the_genitourinary_system	HGD	HP:0000119	ORPHA:56	OP7
Abnormality_of_the_genitourinary_system	HGSNAT	HP:0000119	ORPHA:791	OP7
Abnormality_of_the_genitourinary_system	HHAT	HP:0000119	OMIM:600092	OP7
Abnormality_of_the_genitourinary_system	HHAT	HP:0000119	ORPHA:1422	OP7
Abnormality_of_the_genitourinary_system	HIBCH	HP:0000119	OMIM:250620	OP7
Abnormality_of_the_genitourinary_system	HIC1	HP:0000119	ORPHA:531	OP7
Abnormality_of_the_genitourinary_system	HID1	HP:0000119	OMIM:619983	OP7
Abnormality_of_the_genitourinary_system	HIRA	HP:0000119	ORPHA:567	OP7
Abnormality_of_the_genitourinary_system	HJV	HP:0000119	OMIM:602390	OP7
Abnormality_of_the_genitourinary_system	HLA-B	HP:0000119	ORPHA:117	OP7
Abnormality_of_the_genitourinary_system	HLA-B	HP:0000119	ORPHA:36426	OP7
Abnormality_of_the_genitourinary_system	HLA-B	HP:0000119	ORPHA:397	OP7
Abnormality_of_the_genitourinary_system	HLA-DPA1	HP:0000119	ORPHA:900	OP7
Abnormality_of_the_genitourinary_system	HLA-DPB1	HP:0000119	ORPHA:900	OP7
Abnormality_of_the_genitourinary_system	HLA-DQA1	HP:0000119	OMIM:212750	OP7
Abnormality_of_the_genitourinary_system	HLA-DQB1	HP:0000119	OMIM:126200	OP7
Abnormality_of_the_genitourinary_system	HLA-DRB1	HP:0000119	ORPHA:220393	OP7
Abnormality_of_the_genitourinary_system	HLA-DRB1	HP:0000119	ORPHA:397	OP7
Abnormality_of_the_genitourinary_system	HLA-DRB1	HP:0000119	ORPHA:797	OP7
Abnormality_of_the_genitourinary_system	HLCS	HP:0000119	OMIM:253270	OP7
Abnormality_of_the_genitourinary_system	HMBS	HP:0000119	ORPHA:79276	OP7
Abnormality_of_the_genitourinary_system	HMGA2	HP:0000119	ORPHA:94063	OP7
Abnormality_of_the_genitourinary_system	HMGCL	HP:0000119	OMIM:246450	OP7
Abnormality_of_the_genitourinary_system	HMGCL	HP:0000119	ORPHA:20	OP7
Abnormality_of_the_genitourinary_system	HMOX1	HP:0000119	OMIM:614034	OP7
Abnormality_of_the_genitourinary_system	HNF1A	HP:0000119	ORPHA:552	OP7
Abnormality_of_the_genitourinary_system	HNF1B	HP:0000119	OMIM:137920	OP7
Abnormality_of_the_genitourinary_system	HNF4A	HP:0000119	OMIM:616026	OP7
Abnormality_of_the_genitourinary_system	HNRNPA1	HP:0000119	ORPHA:52430	OP7
Abnormality_of_the_genitourinary_system	HNRNPA2B1	HP:0000119	ORPHA:52430	OP7
Abnormality_of_the_genitourinary_system	HNRNPH1	HP:0000119	OMIM:620083	OP7
Abnormality_of_the_genitourinary_system	HNRNPK	HP:0000119	OMIM:616580	OP7
Abnormality_of_the_genitourinary_system	HNRNPK	HP:0000119	ORPHA:352665	OP7
Abnormality_of_the_genitourinary_system	HNRNPK	HP:0000119	ORPHA:453504	OP7
Abnormality_of_the_genitourinary_system	HNRNPR	HP:0000119	OMIM:620073	OP7
Abnormality_of_the_genitourinary_system	HNRNPU	HP:0000119	ORPHA:238769	OP7
Abnormality_of_the_genitourinary_system	HOGA1	HP:0000119	ORPHA:93600	OP7
Abnormality_of_the_genitourinary_system	HOXA13	HP:0000119	OMIM:140000	OP7
Abnormality_of_the_genitourinary_system	HOXD13	HP:0000119	ORPHA:887	OP7
Abnormality_of_the_genitourinary_system	HPD	HP:0000119	OMIM:140350	OP7
Abnormality_of_the_genitourinary_system	HPD	HP:0000119	OMIM:276710	OP7
Abnormality_of_the_genitourinary_system	HPD	HP:0000119	ORPHA:2118	OP7
Abnormality_of_the_genitourinary_system	HPDL	HP:0000119	OMIM:619027	OP7
Abnormality_of_the_genitourinary_system	HPRT1	HP:0000119	OMIM:300323	OP7
Abnormality_of_the_genitourinary_system	HPRT1	HP:0000119	ORPHA:510	OP7
Abnormality_of_the_genitourinary_system	HPRT1	HP:0000119	ORPHA:79233	OP7
Abnormality_of_the_genitourinary_system	HPS1	HP:0000119	OMIM:203300	OP7
Abnormality_of_the_genitourinary_system	HPS4	HP:0000119	OMIM:614073	OP7
Abnormality_of_the_genitourinary_system	HPS5	HP:0000119	OMIM:614074	OP7
Abnormality_of_the_genitourinary_system	HPSE2	HP:0000119	ORPHA:2704	OP7
Abnormality_of_the_genitourinary_system	HRAS	HP:0000119	OMIM:218040	OP7
Abnormality_of_the_genitourinary_system	HS2ST1	HP:0000119	OMIM:619194	OP7
Abnormality_of_the_genitourinary_system	HS6ST1	HP:0000119	ORPHA:432	OP7
Abnormality_of_the_genitourinary_system	HS6ST1	HP:0000119	ORPHA:478	OP7
Abnormality_of_the_genitourinary_system	HS6ST2	HP:0000119	OMIM:301025	OP7
Abnormality_of_the_genitourinary_system	HSD11B2	HP:0000119	ORPHA:320	OP7
Abnormality_of_the_genitourinary_system	HSD17B10	HP:0000119	ORPHA:391428	OP7
Abnormality_of_the_genitourinary_system	HSD17B3	HP:0000119	ORPHA:752	OP7
Abnormality_of_the_genitourinary_system	HSD17B4	HP:0000119	OMIM:233400	OP7
Abnormality_of_the_genitourinary_system	HSD3B2	HP:0000119	OMIM:201810	OP7
Abnormality_of_the_genitourinary_system	HSF2BP	HP:0000119	OMIM:619245	OP7
Abnormality_of_the_genitourinary_system	HSFY1	HP:0000119	OMIM:415000	OP7
Abnormality_of_the_genitourinary_system	HSPA9	HP:0000119	OMIM:616854	OP7
Abnormality_of_the_genitourinary_system	HSPD1	HP:0000119	OMIM:605280	OP7
Abnormality_of_the_genitourinary_system	HSPD1	HP:0000119	ORPHA:100994	OP7
Abnormality_of_the_genitourinary_system	HSPG2	HP:0000119	ORPHA:1606	OP7
Abnormality_of_the_genitourinary_system	HTRA1	HP:0000119	OMIM:600142	OP7
Abnormality_of_the_genitourinary_system	HTRA2	HP:0000119	ORPHA:2828	OP7
Abnormality_of_the_genitourinary_system	HTT	HP:0000119	ORPHA:399	OP7
Abnormality_of_the_genitourinary_system	HUWE1	HP:0000119	OMIM:309590	OP7
Abnormality_of_the_genitourinary_system	HYDIN	HP:0000119	ORPHA:244	OP7
Abnormality_of_the_genitourinary_system	HYLS1	HP:0000119	OMIM:236680	OP7
Abnormality_of_the_genitourinary_system	IARS1	HP:0000119	OMIM:617093	OP7
Abnormality_of_the_genitourinary_system	IARS1	HP:0000119	ORPHA:541423	OP7
Abnormality_of_the_genitourinary_system	IBA57	HP:0000119	OMIM:615330	OP7
Abnormality_of_the_genitourinary_system	IDH1	HP:0000119	ORPHA:163634	OP7
Abnormality_of_the_genitourinary_system	IDH2	HP:0000119	ORPHA:163634	OP7
Abnormality_of_the_genitourinary_system	IDH3A	HP:0000119	ORPHA:791	OP7
Abnormality_of_the_genitourinary_system	IDH3B	HP:0000119	ORPHA:791	OP7
Abnormality_of_the_genitourinary_system	IDS	HP:0000119	OMIM:309900	OP7
Abnormality_of_the_genitourinary_system	IDUA	HP:0000119	OMIM:607014	OP7
Abnormality_of_the_genitourinary_system	IER3IP1	HP:0000119	OMIM:614231	OP7
Abnormality_of_the_genitourinary_system	IFIH1	HP:0000119	ORPHA:51	OP7
Abnormality_of_the_genitourinary_system	IFNG	HP:0000119	ORPHA:805	OP7
Abnormality_of_the_genitourinary_system	IFNGR1	HP:0000119	ORPHA:117	OP7
Abnormality_of_the_genitourinary_system	IFT122	HP:0000119	OMIM:218330	OP7
Abnormality_of_the_genitourinary_system	IFT140	HP:0000119	ORPHA:474	OP7
Abnormality_of_the_genitourinary_system	IFT140	HP:0000119	ORPHA:730	OP7
Abnormality_of_the_genitourinary_system	IFT172	HP:0000119	ORPHA:474	OP7
Abnormality_of_the_genitourinary_system	IFT27	HP:0000119	OMIM:615996	OP7
Abnormality_of_the_genitourinary_system	IFT43	HP:0000119	OMIM:614099	OP7
Abnormality_of_the_genitourinary_system	IFT57	HP:0000119	OMIM:617927	OP7
Abnormality_of_the_genitourinary_system	IFT74	HP:0000119	ORPHA:110	OP7
Abnormality_of_the_genitourinary_system	IFT80	HP:0000119	ORPHA:93271	OP7
Abnormality_of_the_genitourinary_system	IFT81	HP:0000119	OMIM:617895	OP7
Abnormality_of_the_genitourinary_system	IFT88	HP:0000119	ORPHA:791	OP7
Abnormality_of_the_genitourinary_system	IGBP1	HP:0000119	OMIM:300472	OP7
Abnormality_of_the_genitourinary_system	IGF1	HP:0000119	ORPHA:73272	OP7
Abnormality_of_the_genitourinary_system	IGF2	HP:0000119	OMIM:616489	OP7
Abnormality_of_the_genitourinary_system	IGHG1	HP:0000119	ORPHA:536	OP7
Abnormality_of_the_genitourinary_system	IGHG2	HP:0000119	ORPHA:183675	OP7
Abnormality_of_the_genitourinary_system	IGHMBP2	HP:0000119	OMIM:604320	OP7
Abnormality_of_the_genitourinary_system	IGKC	HP:0000119	ORPHA:183675	OP7
Abnormality_of_the_genitourinary_system	IKZF1	HP:0000119	ORPHA:36426	OP7
Abnormality_of_the_genitourinary_system	IL10	HP:0000119	ORPHA:117	OP7
Abnormality_of_the_genitourinary_system	IL10RB	HP:0000119	OMIM:612567	OP7
Abnormality_of_the_genitourinary_system	IL12A	HP:0000119	ORPHA:117	OP7
Abnormality_of_the_genitourinary_system	IL17F	HP:0000119	ORPHA:1334	OP7
Abnormality_of_the_genitourinary_system	IL17RA	HP:0000119	ORPHA:1334	OP7
Abnormality_of_the_genitourinary_system	IL17RC	HP:0000119	ORPHA:1334	OP7
Abnormality_of_the_genitourinary_system	IL17RD	HP:0000119	ORPHA:478	OP7
Abnormality_of_the_genitourinary_system	IL1B	HP:0000119	OMIM:613659	OP7
Abnormality_of_the_genitourinary_system	IL1RAPL1	HP:0000119	OMIM:300143	OP7
Abnormality_of_the_genitourinary_system	IL1RN	HP:0000119	OMIM:613659	OP7
Abnormality_of_the_genitourinary_system	IL23R	HP:0000119	ORPHA:117	OP7
Abnormality_of_the_genitourinary_system	IL2RB	HP:0000119	OMIM:618495	OP7
Abnormality_of_the_genitourinary_system	IL2RG	HP:0000119	ORPHA:39041	OP7
Abnormality_of_the_genitourinary_system	IL36RN	HP:0000119	ORPHA:247353	OP7
Abnormality_of_the_genitourinary_system	IL6	HP:0000119	OMIM:222100	OP7
Abnormality_of_the_genitourinary_system	IL7R	HP:0000119	ORPHA:39041	OP7
Abnormality_of_the_genitourinary_system	IMPDH1	HP:0000119	ORPHA:791	OP7
Abnormality_of_the_genitourinary_system	IMPG1	HP:0000119	ORPHA:791	OP7
Abnormality_of_the_genitourinary_system	IMPG2	HP:0000119	ORPHA:791	OP7
Abnormality_of_the_genitourinary_system	INF2	HP:0000119	OMIM:613237	OP7
Abnormality_of_the_genitourinary_system	INF2	HP:0000119	OMIM:614455	OP7
Abnormality_of_the_genitourinary_system	INF2	HP:0000119	ORPHA:656	OP7
Abnormality_of_the_genitourinary_system	INPP5E	HP:0000119	ORPHA:1454	OP7
Abnormality_of_the_genitourinary_system	INPP5K	HP:0000119	ORPHA:559	OP7
Abnormality_of_the_genitourinary_system	INPPL1	HP:0000119	ORPHA:3144	OP7
Abnormality_of_the_genitourinary_system	INS	HP:0000119	ORPHA:552	OP7
Abnormality_of_the_genitourinary_system	INSL3	HP:0000119	OMIM:219050	OP7
Abnormality_of_the_genitourinary_system	INSR	HP:0000119	ORPHA:508	OP7
Abnormality_of_the_genitourinary_system	INTS1	HP:0000119	OMIM:618571	OP7
Abnormality_of_the_genitourinary_system	INTU	HP:0000119	OMIM:617926	OP7
Abnormality_of_the_genitourinary_system	INVS	HP:0000119	OMIM:602088	OP7
Abnormality_of_the_genitourinary_system	INVS	HP:0000119	ORPHA:3156	OP7
Abnormality_of_the_genitourinary_system	IPO8	HP:0000119	ORPHA:60030	OP7
Abnormality_of_the_genitourinary_system	IQCB1	HP:0000119	OMIM:609254	OP7
Abnormality_of_the_genitourinary_system	IQCB1	HP:0000119	ORPHA:3156	OP7
Abnormality_of_the_genitourinary_system	IQCN	HP:0000119	OMIM:620170	OP7
Abnormality_of_the_genitourinary_system	IQSEC2	HP:0000119	ORPHA:819	OP7
Abnormality_of_the_genitourinary_system	IRAK1	HP:0000119	ORPHA:93552	OP7
Abnormality_of_the_genitourinary_system	IRF1	HP:0000119	OMIM:613659	OP7
Abnormality_of_the_genitourinary_system	IRF2BP2	HP:0000119	ORPHA:520	OP7
Abnormality_of_the_genitourinary_system	IRF4	HP:0000119	ORPHA:3452	OP7
Abnormality_of_the_genitourinary_system	IRF5	HP:0000119	ORPHA:220393	OP7
Abnormality_of_the_genitourinary_system	IRF6	HP:0000119	ORPHA:1300	OP7
Abnormality_of_the_genitourinary_system	IRX5	HP:0000119	OMIM:611174	OP7
Abnormality_of_the_genitourinary_system	ISCU	HP:0000119	OMIM:255125	OP7
Abnormality_of_the_genitourinary_system	ISL1	HP:0000119	ORPHA:93930	OP7
Abnormality_of_the_genitourinary_system	ITGA2	HP:0000119	ORPHA:853	OP7
Abnormality_of_the_genitourinary_system	ITGA2B	HP:0000119	ORPHA:849	OP7
Abnormality_of_the_genitourinary_system	ITGA3	HP:0000119	OMIM:614748	OP7
Abnormality_of_the_genitourinary_system	ITGA6	HP:0000119	ORPHA:79403	OP7
Abnormality_of_the_genitourinary_system	ITGA8	HP:0000119	OMIM:191830	OP7
Abnormality_of_the_genitourinary_system	ITGAM	HP:0000119	ORPHA:536	OP7
Abnormality_of_the_genitourinary_system	ITGB3	HP:0000119	ORPHA:849	OP7
Abnormality_of_the_genitourinary_system	ITGB4	HP:0000119	ORPHA:158684	OP7
Abnormality_of_the_genitourinary_system	ITGB6	HP:0000119	ORPHA:2850	OP7
Abnormality_of_the_genitourinary_system	ITPR3	HP:0000119	OMIM:222100	OP7
Abnormality_of_the_genitourinary_system	IVD	HP:0000119	OMIM:243500	OP7
Abnormality_of_the_genitourinary_system	JAG1	HP:0000119	OMIM:118450	OP7
Abnormality_of_the_genitourinary_system	JAK1	HP:0000119	OMIM:618999	OP7
Abnormality_of_the_genitourinary_system	JAK3	HP:0000119	ORPHA:35078	OP7
Abnormality_of_the_genitourinary_system	JAM3	HP:0000119	OMIM:613730	OP7
Abnormality_of_the_genitourinary_system	JAZF1	HP:0000119	ORPHA:536	OP7
Abnormality_of_the_genitourinary_system	JMJD1C	HP:0000119	ORPHA:567	OP7
Abnormality_of_the_genitourinary_system	JRK	HP:0000119	ORPHA:64280	OP7
Abnormality_of_the_genitourinary_system	KANK2	HP:0000119	OMIM:617783	OP7
Abnormality_of_the_genitourinary_system	KANSL1	HP:0000119	OMIM:610443	OP7
Abnormality_of_the_genitourinary_system	KANSL1	HP:0000119	ORPHA:363958	OP7
Abnormality_of_the_genitourinary_system	KANSL1	HP:0000119	ORPHA:363965	OP7
Abnormality_of_the_genitourinary_system	KARS1	HP:0000119	OMIM:619147	OP7
Abnormality_of_the_genitourinary_system	KAT5	HP:0000119	OMIM:619103	OP7
Abnormality_of_the_genitourinary_system	KAT6A	HP:0000119	ORPHA:457193	OP7
Abnormality_of_the_genitourinary_system	KAT6B	HP:0000119	OMIM:606170	OP7
Abnormality_of_the_genitourinary_system	KATNIP	HP:0000119	OMIM:616784	OP7
Abnormality_of_the_genitourinary_system	KCNA1	HP:0000119	ORPHA:1934	OP7
Abnormality_of_the_genitourinary_system	KCNAB2	HP:0000119	ORPHA:1606	OP7
Abnormality_of_the_genitourinary_system	KCNC3	HP:0000119	ORPHA:98768	OP7
Abnormality_of_the_genitourinary_system	KCND3	HP:0000119	ORPHA:98772	OP7
Abnormality_of_the_genitourinary_system	KCNE5	HP:0000119	ORPHA:86818	OP7
Abnormality_of_the_genitourinary_system	KCNH1	HP:0000119	OMIM:135500	OP7
Abnormality_of_the_genitourinary_system	KCNJ1	HP:0000119	OMIM:241200	OP7
Abnormality_of_the_genitourinary_system	KCNJ10	HP:0000119	OMIM:612780	OP7
Abnormality_of_the_genitourinary_system	KCNJ11	HP:0000119	ORPHA:552	OP7
Abnormality_of_the_genitourinary_system	KCNJ11	HP:0000119	ORPHA:99886	OP7
Abnormality_of_the_genitourinary_system	KCNJ16	HP:0000119	OMIM:619406	OP7
Abnormality_of_the_genitourinary_system	KCNJ18	HP:0000119	ORPHA:79102	OP7
Abnormality_of_the_genitourinary_system	KCNJ2	HP:0000119	ORPHA:37553	OP7
Abnormality_of_the_genitourinary_system	KCNJ5	HP:0000119	ORPHA:37553	OP7
Abnormality_of_the_genitourinary_system	KCNJ6	HP:0000119	ORPHA:435628	OP7
Abnormality_of_the_genitourinary_system	KCNMA1	HP:0000119	ORPHA:3473	OP7
Abnormality_of_the_genitourinary_system	KCNN3	HP:0000119	ORPHA:3473	OP7
Abnormality_of_the_genitourinary_system	KCNN4	HP:0000119	ORPHA:586	OP7
Abnormality_of_the_genitourinary_system	KCNQ1	HP:0000119	OMIM:130650	OP7
Abnormality_of_the_genitourinary_system	KCNT1	HP:0000119	ORPHA:98784	OP7
Abnormality_of_the_genitourinary_system	KCNU1	HP:0000119	OMIM:620196	OP7
Abnormality_of_the_genitourinary_system	KCTD1	HP:0000119	OMIM:181270	OP7
Abnormality_of_the_genitourinary_system	KDM1A	HP:0000119	OMIM:616728	OP7
Abnormality_of_the_genitourinary_system	KDM1A	HP:0000119	ORPHA:477993	OP7
Abnormality_of_the_genitourinary_system	KDM3B	HP:0000119	OMIM:618846	OP7
Abnormality_of_the_genitourinary_system	KDM5B	HP:0000119	OMIM:618109	OP7
Abnormality_of_the_genitourinary_system	KDM5C	HP:0000119	OMIM:300534	OP7
Abnormality_of_the_genitourinary_system	KDM5D	HP:0000119	OMIM:415000	OP7
Abnormality_of_the_genitourinary_system	KDM6A	HP:0000119	OMIM:300867	OP7
Abnormality_of_the_genitourinary_system	KDM6B	HP:0000119	OMIM:618505	OP7
Abnormality_of_the_genitourinary_system	KDR	HP:0000119	ORPHA:3303	OP7
Abnormality_of_the_genitourinary_system	KDSR	HP:0000119	ORPHA:317	OP7
Abnormality_of_the_genitourinary_system	KEAP1	HP:0000119	ORPHA:276399	OP7
Abnormality_of_the_genitourinary_system	KHK	HP:0000119	ORPHA:2056	OP7
Abnormality_of_the_genitourinary_system	KIAA0319L	HP:0000119	ORPHA:536	OP7
Abnormality_of_the_genitourinary_system	KIAA0586	HP:0000119	ORPHA:397715	OP7
Abnormality_of_the_genitourinary_system	KIAA0753	HP:0000119	ORPHA:474	OP7
Abnormality_of_the_genitourinary_system	KIAA1549	HP:0000119	ORPHA:791	OP7
Abnormality_of_the_genitourinary_system	KIF14	HP:0000119	OMIM:616258	OP7
Abnormality_of_the_genitourinary_system	KIF14	HP:0000119	OMIM:617914	OP7
Abnormality_of_the_genitourinary_system	KIF1A	HP:0000119	OMIM:610357	OP7
Abnormality_of_the_genitourinary_system	KIF1B	HP:0000119	ORPHA:29072	OP7
Abnormality_of_the_genitourinary_system	KIF21A	HP:0000119	ORPHA:45358	OP7
Abnormality_of_the_genitourinary_system	KIF23	HP:0000119	OMIM:105600	OP7
Abnormality_of_the_genitourinary_system	KIF5A	HP:0000119	OMIM:604187	OP7
Abnormality_of_the_genitourinary_system	KIF7	HP:0000119	OMIM:200990	OP7
Abnormality_of_the_genitourinary_system	KIFBP	HP:0000119	OMIM:609460	OP7
Abnormality_of_the_genitourinary_system	KIRREL1	HP:0000119	OMIM:619201	OP7
Abnormality_of_the_genitourinary_system	KISS1	HP:0000119	OMIM:614842	OP7
Abnormality_of_the_genitourinary_system	KISS1	HP:0000119	ORPHA:432	OP7
Abnormality_of_the_genitourinary_system	KISS1R	HP:0000119	OMIM:614837	OP7
Abnormality_of_the_genitourinary_system	KISS1R	HP:0000119	ORPHA:432	OP7
Abnormality_of_the_genitourinary_system	KIT	HP:0000119	OMIM:273300	OP7
Abnormality_of_the_genitourinary_system	KITLG	HP:0000119	ORPHA:895	OP7
Abnormality_of_the_genitourinary_system	KIZ	HP:0000119	ORPHA:791	OP7
Abnormality_of_the_genitourinary_system	KL	HP:0000119	OMIM:617994	OP7
Abnormality_of_the_genitourinary_system	KLF1	HP:0000119	OMIM:613673	OP7
Abnormality_of_the_genitourinary_system	KLF11	HP:0000119	ORPHA:552	OP7
Abnormality_of_the_genitourinary_system	KLF6	HP:0000119	OMIM:176807	OP7
Abnormality_of_the_genitourinary_system	KLHL10	HP:0000119	ORPHA:399805	OP7
Abnormality_of_the_genitourinary_system	KLHL15	HP:0000119	OMIM:300982	OP7
Abnormality_of_the_genitourinary_system	KLHL40	HP:0000119	ORPHA:171430	OP7
Abnormality_of_the_genitourinary_system	KLHL41	HP:0000119	ORPHA:171430	OP7
Abnormality_of_the_genitourinary_system	KLHL7	HP:0000119	ORPHA:791	OP7
Abnormality_of_the_genitourinary_system	KLLN	HP:0000119	ORPHA:201	OP7
Abnormality_of_the_genitourinary_system	KLRC4	HP:0000119	ORPHA:117	OP7
Abnormality_of_the_genitourinary_system	KMT2A	HP:0000119	OMIM:605130	OP7
Abnormality_of_the_genitourinary_system	KMT2B	HP:0000119	OMIM:619934	OP7
Abnormality_of_the_genitourinary_system	KMT2C	HP:0000119	ORPHA:261652	OP7
Abnormality_of_the_genitourinary_system	KMT2D	HP:0000119	ORPHA:2322	OP7
Abnormality_of_the_genitourinary_system	KMT2E	HP:0000119	OMIM:618512	OP7
Abnormality_of_the_genitourinary_system	KMT5B	HP:0000119	OMIM:617788	OP7
Abnormality_of_the_genitourinary_system	KNL1	HP:0000119	ORPHA:2512	OP7
Abnormality_of_the_genitourinary_system	KNSTRN	HP:0000119	OMIM:613328	OP7
Abnormality_of_the_genitourinary_system	KPNA3	HP:0000119	ORPHA:171612	OP7
Abnormality_of_the_genitourinary_system	KPNA7	HP:0000119	OMIM:620319	OP7
Abnormality_of_the_genitourinary_system	KRAS	HP:0000119	OMIM:163200	OP7
Abnormality_of_the_genitourinary_system	KRT17	HP:0000119	ORPHA:841	OP7
Abnormality_of_the_genitourinary_system	KRT18	HP:0000119	OMIM:215600	OP7
Abnormality_of_the_genitourinary_system	KRT5	HP:0000119	ORPHA:79145	OP7
Abnormality_of_the_genitourinary_system	KY	HP:0000119	OMIM:617114	OP7
Abnormality_of_the_genitourinary_system	KYNU	HP:0000119	OMIM:236800	OP7
Abnormality_of_the_genitourinary_system	L2HGDH	HP:0000119	OMIM:236792	OP7
Abnormality_of_the_genitourinary_system	LAGE3	HP:0000119	OMIM:301006	OP7
Abnormality_of_the_genitourinary_system	LAMA3	HP:0000119	ORPHA:79404	OP7
Abnormality_of_the_genitourinary_system	LAMA5	HP:0000119	OMIM:620049	OP7
Abnormality_of_the_genitourinary_system	LAMB2	HP:0000119	OMIM:609049	OP7
Abnormality_of_the_genitourinary_system	LAMB2	HP:0000119	OMIM:614199	OP7
Abnormality_of_the_genitourinary_system	LAMB3	HP:0000119	ORPHA:79404	OP7
Abnormality_of_the_genitourinary_system	LAMC2	HP:0000119	ORPHA:79404	OP7
Abnormality_of_the_genitourinary_system	LARGE1	HP:0000119	ORPHA:370968	OP7
Abnormality_of_the_genitourinary_system	LARP7	HP:0000119	OMIM:615071	OP7
Abnormality_of_the_genitourinary_system	LARS2	HP:0000119	OMIM:615300	OP7
Abnormality_of_the_genitourinary_system	LAS1L	HP:0000119	ORPHA:3459	OP7
Abnormality_of_the_genitourinary_system	LCAT	HP:0000119	OMIM:245900	OP7
Abnormality_of_the_genitourinary_system	LDHA	HP:0000119	OMIM:612933	OP7
Abnormality_of_the_genitourinary_system	LDHD	HP:0000119	OMIM:245450	OP7
Abnormality_of_the_genitourinary_system	LDLR	HP:0000119	ORPHA:391665	OP7
Abnormality_of_the_genitourinary_system	LDLRAP1	HP:0000119	ORPHA:391665	OP7
Abnormality_of_the_genitourinary_system	LEMD3	HP:0000119	ORPHA:94063	OP7
Abnormality_of_the_genitourinary_system	LEP	HP:0000119	OMIM:614962	OP7
Abnormality_of_the_genitourinary_system	LEPR	HP:0000119	OMIM:614963	OP7
Abnormality_of_the_genitourinary_system	LEPR	HP:0000119	ORPHA:179494	OP7
Abnormality_of_the_genitourinary_system	LETM1	HP:0000119	ORPHA:280	OP7
Abnormality_of_the_genitourinary_system	LFNG	HP:0000119	ORPHA:2311	OP7
Abnormality_of_the_genitourinary_system	LGR4	HP:0000119	OMIM:619613	OP7
Abnormality_of_the_genitourinary_system	LHB	HP:0000119	OMIM:228300	OP7
Abnormality_of_the_genitourinary_system	LHCGR	HP:0000119	ORPHA:3000	OP7
Abnormality_of_the_genitourinary_system	LHX1	HP:0000119	ORPHA:261265	OP7
Abnormality_of_the_genitourinary_system	LHX3	HP:0000119	ORPHA:226307	OP7
Abnormality_of_the_genitourinary_system	LHX4	HP:0000119	ORPHA:226307	OP7
Abnormality_of_the_genitourinary_system	LHX4	HP:0000119	ORPHA:95494	OP7
Abnormality_of_the_genitourinary_system	LIG1	HP:0000119	OMIM:619774	OP7
Abnormality_of_the_genitourinary_system	LIG3	HP:0000119	ORPHA:298	OP7
Abnormality_of_the_genitourinary_system	LIG4	HP:0000119	ORPHA:235	OP7
Abnormality_of_the_genitourinary_system	LIMK1	HP:0000119	ORPHA:904	OP7
Abnormality_of_the_genitourinary_system	LIN28B	HP:0000119	ORPHA:635	OP7
Abnormality_of_the_genitourinary_system	LIPE	HP:0000119	ORPHA:435660	OP7
Abnormality_of_the_genitourinary_system	LIPN	HP:0000119	ORPHA:313	OP7
Abnormality_of_the_genitourinary_system	LIPT1	HP:0000119	OMIM:616299	OP7
Abnormality_of_the_genitourinary_system	LMAN1	HP:0000119	ORPHA:35909	OP7
Abnormality_of_the_genitourinary_system	LMBR1	HP:0000119	ORPHA:2378	OP7
Abnormality_of_the_genitourinary_system	LMBRD1	HP:0000119	OMIM:277380	OP7
Abnormality_of_the_genitourinary_system	LMNA	HP:0000119	ORPHA:1662	OP7
Abnormality_of_the_genitourinary_system	LMNB1	HP:0000119	ORPHA:99027	OP7
Abnormality_of_the_genitourinary_system	LMNB2	HP:0000119	OMIM:608709	OP7
Abnormality_of_the_genitourinary_system	LMNB2	HP:0000119	ORPHA:79087	OP7
Abnormality_of_the_genitourinary_system	LMO1	HP:0000119	ORPHA:635	OP7
Abnormality_of_the_genitourinary_system	LMOD1	HP:0000119	OMIM:619362	OP7
Abnormality_of_the_genitourinary_system	LMOD1	HP:0000119	ORPHA:2241	OP7
Abnormality_of_the_genitourinary_system	LMOD3	HP:0000119	ORPHA:171430	OP7
Abnormality_of_the_genitourinary_system	LMX1B	HP:0000119	OMIM:161200	OP7
Abnormality_of_the_genitourinary_system	LMX1B	HP:0000119	OMIM:256020	OP7
Abnormality_of_the_genitourinary_system	LMX1B	HP:0000119	ORPHA:2613	OP7
Abnormality_of_the_genitourinary_system	LMX1B	HP:0000119	ORPHA:2614	OP7
Abnormality_of_the_genitourinary_system	LONP1	HP:0000119	ORPHA:79243	OP7
Abnormality_of_the_genitourinary_system	LPIN1	HP:0000119	ORPHA:99845	OP7
Abnormality_of_the_genitourinary_system	LPIN2	HP:0000119	ORPHA:77297	OP7
Abnormality_of_the_genitourinary_system	LRAT	HP:0000119	ORPHA:791	OP7
Abnormality_of_the_genitourinary_system	LRIG2	HP:0000119	OMIM:615112	OP7
Abnormality_of_the_genitourinary_system	LRIG2	HP:0000119	ORPHA:2704	OP7
Abnormality_of_the_genitourinary_system	LRP2	HP:0000119	OMIM:222448	OP7
Abnormality_of_the_genitourinary_system	LRP2	HP:0000119	ORPHA:2143	OP7
Abnormality_of_the_genitourinary_system	LRP4	HP:0000119	OMIM:212780	OP7
Abnormality_of_the_genitourinary_system	LRP5	HP:0000119	ORPHA:2924	OP7
Abnormality_of_the_genitourinary_system	LRPPRC	HP:0000119	OMIM:220111	OP7
Abnormality_of_the_genitourinary_system	LRRC56	HP:0000119	ORPHA:244	OP7
Abnormality_of_the_genitourinary_system	LRRK2	HP:0000119	ORPHA:2828	OP7
Abnormality_of_the_genitourinary_system	LSM11	HP:0000119	ORPHA:51	OP7
Abnormality_of_the_genitourinary_system	LSS	HP:0000119	OMIM:618840	OP7
Abnormality_of_the_genitourinary_system	LTBP1	HP:0000119	ORPHA:90349	OP7
Abnormality_of_the_genitourinary_system	LTBP4	HP:0000119	OMIM:613177	OP7
Abnormality_of_the_genitourinary_system	LUZP1	HP:0000119	ORPHA:1606	OP7
Abnormality_of_the_genitourinary_system	LYRM4	HP:0000119	OMIM:615595	OP7
Abnormality_of_the_genitourinary_system	LYZ	HP:0000119	OMIM:105200	OP7
Abnormality_of_the_genitourinary_system	LZTFL1	HP:0000119	OMIM:615994	OP7
Abnormality_of_the_genitourinary_system	LZTR1	HP:0000119	ORPHA:648	OP7
Abnormality_of_the_genitourinary_system	M1AP	HP:0000119	OMIM:619108	OP7
Abnormality_of_the_genitourinary_system	MAB21L1	HP:0000119	OMIM:618479	OP7
Abnormality_of_the_genitourinary_system	MAB21L2	HP:0000119	OMIM:615877	OP7
Abnormality_of_the_genitourinary_system	MACF1	HP:0000119	ORPHA:572013	OP7
Abnormality_of_the_genitourinary_system	MAD1L1	HP:0000119	OMIM:620189	OP7
Abnormality_of_the_genitourinary_system	MAD2L2	HP:0000119	ORPHA:84	OP7
Abnormality_of_the_genitourinary_system	MADD	HP:0000119	OMIM:619004	OP7
Abnormality_of_the_genitourinary_system	MADD	HP:0000119	OMIM:619005	OP7
Abnormality_of_the_genitourinary_system	MAF	HP:0000119	ORPHA:1272	OP7
Abnormality_of_the_genitourinary_system	MAFB	HP:0000119	OMIM:166300	OP7
Abnormality_of_the_genitourinary_system	MAGED2	HP:0000119	OMIM:300971	OP7
Abnormality_of_the_genitourinary_system	MAGEL2	HP:0000119	OMIM:176270	OP7
Abnormality_of_the_genitourinary_system	MAGEL2	HP:0000119	ORPHA:177901	OP7
Abnormality_of_the_genitourinary_system	MAGEL2	HP:0000119	ORPHA:177904	OP7
Abnormality_of_the_genitourinary_system	MAGEL2	HP:0000119	ORPHA:398069	OP7
Abnormality_of_the_genitourinary_system	MAGEL2	HP:0000119	ORPHA:98754	OP7
Abnormality_of_the_genitourinary_system	MAGI2	HP:0000119	ORPHA:656	OP7
Abnormality_of_the_genitourinary_system	MAK	HP:0000119	ORPHA:791	OP7
Abnormality_of_the_genitourinary_system	MAMLD1	HP:0000119	ORPHA:456328	OP7
Abnormality_of_the_genitourinary_system	MAN2B1	HP:0000119	ORPHA:309282	OP7
Abnormality_of_the_genitourinary_system	MANBA	HP:0000119	OMIM:248510	OP7
Abnormality_of_the_genitourinary_system	MAP2K1	HP:0000119	OMIM:163950	OP7
Abnormality_of_the_genitourinary_system	MAP2K2	HP:0000119	ORPHA:1340	OP7
Abnormality_of_the_genitourinary_system	MAP2K2	HP:0000119	ORPHA:638	OP7
Abnormality_of_the_genitourinary_system	MAP3K1	HP:0000119	ORPHA:251510	OP7
Abnormality_of_the_genitourinary_system	MAP3K7	HP:0000119	OMIM:157800	OP7
Abnormality_of_the_genitourinary_system	MAPK1	HP:0000119	OMIM:619087	OP7
Abnormality_of_the_genitourinary_system	MAPKAPK5	HP:0000119	OMIM:619869	OP7
Abnormality_of_the_genitourinary_system	MAPKBP1	HP:0000119	OMIM:617271	OP7
Abnormality_of_the_genitourinary_system	MAPRE2	HP:0000119	OMIM:616734	OP7
Abnormality_of_the_genitourinary_system	MAPT	HP:0000119	OMIM:168600	OP7
Abnormality_of_the_genitourinary_system	MARS1	HP:0000119	OMIM:615486	OP7
Abnormality_of_the_genitourinary_system	MARS2	HP:0000119	OMIM:611390	OP7
Abnormality_of_the_genitourinary_system	MASP1	HP:0000119	ORPHA:293843	OP7
Abnormality_of_the_genitourinary_system	MAX	HP:0000119	ORPHA:29072	OP7
Abnormality_of_the_genitourinary_system	MBD4	HP:0000119	OMIM:619975	OP7
Abnormality_of_the_genitourinary_system	MBD5	HP:0000119	OMIM:156200	OP7
Abnormality_of_the_genitourinary_system	MBTPS2	HP:0000119	ORPHA:85284	OP7
Abnormality_of_the_genitourinary_system	MC2R	HP:0000119	ORPHA:361	OP7
Abnormality_of_the_genitourinary_system	MCC	HP:0000119	OMIM:114500	OP7
Abnormality_of_the_genitourinary_system	MCCC1	HP:0000119	OMIM:210200	OP7
Abnormality_of_the_genitourinary_system	MCCC2	HP:0000119	OMIM:210210	OP7
Abnormality_of_the_genitourinary_system	MCEE	HP:0000119	OMIM:251120	OP7
Abnormality_of_the_genitourinary_system	MCFD2	HP:0000119	OMIM:613625	OP7
Abnormality_of_the_genitourinary_system	MCFD2	HP:0000119	ORPHA:35909	OP7
Abnormality_of_the_genitourinary_system	MCIDAS	HP:0000119	ORPHA:244	OP7
Abnormality_of_the_genitourinary_system	MCM3AP	HP:0000119	OMIM:618124	OP7
Abnormality_of_the_genitourinary_system	MCM5	HP:0000119	OMIM:617564	OP7
Abnormality_of_the_genitourinary_system	MCM7	HP:0000119	ORPHA:2512	OP7
Abnormality_of_the_genitourinary_system	MCM8	HP:0000119	OMIM:612885	OP7
Abnormality_of_the_genitourinary_system	MCM9	HP:0000119	OMIM:616185	OP7
Abnormality_of_the_genitourinary_system	MCPH1	HP:0000119	ORPHA:2512	OP7
Abnormality_of_the_genitourinary_system	MCTP2	HP:0000119	ORPHA:1596	OP7
Abnormality_of_the_genitourinary_system	MDFIC	HP:0000119	OMIM:620014	OP7
Abnormality_of_the_genitourinary_system	MDH2	HP:0000119	ORPHA:29072	OP7
Abnormality_of_the_genitourinary_system	MDM2	HP:0000119	OMIM:618681	OP7
Abnormality_of_the_genitourinary_system	MECOM	HP:0000119	OMIM:616738	OP7
Abnormality_of_the_genitourinary_system	MECP2	HP:0000119	ORPHA:536	OP7
Abnormality_of_the_genitourinary_system	MED11	HP:0000119	OMIM:620327	OP7
Abnormality_of_the_genitourinary_system	MED12	HP:0000119	OMIM:301068	OP7
Abnormality_of_the_genitourinary_system	MED12L	HP:0000119	OMIM:618872	OP7
Abnormality_of_the_genitourinary_system	MED13L	HP:0000119	OMIM:616789	OP7
Abnormality_of_the_genitourinary_system	MED13L	HP:0000119	ORPHA:369891	OP7
Abnormality_of_the_genitourinary_system	MED25	HP:0000119	OMIM:616449	OP7
Abnormality_of_the_genitourinary_system	MED25	HP:0000119	ORPHA:464738	OP7
Abnormality_of_the_genitourinary_system	MED27	HP:0000119	OMIM:619286	OP7
Abnormality_of_the_genitourinary_system	MEFV	HP:0000119	OMIM:134610	OP7
Abnormality_of_the_genitourinary_system	MEFV	HP:0000119	ORPHA:117	OP7
Abnormality_of_the_genitourinary_system	MEGF8	HP:0000119	OMIM:614976	OP7
Abnormality_of_the_genitourinary_system	MEI1	HP:0000119	OMIM:618431	OP7
Abnormality_of_the_genitourinary_system	MEIOB	HP:0000119	OMIM:617706	OP7
Abnormality_of_the_genitourinary_system	MEN1	HP:0000119	ORPHA:99879	OP7
Abnormality_of_the_genitourinary_system	MEOX1	HP:0000119	ORPHA:2345	OP7
Abnormality_of_the_genitourinary_system	MERTK	HP:0000119	ORPHA:791	OP7
Abnormality_of_the_genitourinary_system	MESP2	HP:0000119	ORPHA:2311	OP7
Abnormality_of_the_genitourinary_system	MET	HP:0000119	OMIM:605074	OP7
Abnormality_of_the_genitourinary_system	METTL23	HP:0000119	OMIM:615942	OP7
Abnormality_of_the_genitourinary_system	METTL27	HP:0000119	ORPHA:904	OP7
Abnormality_of_the_genitourinary_system	METTL5	HP:0000119	ORPHA:2512	OP7
Abnormality_of_the_genitourinary_system	MFSD2A	HP:0000119	ORPHA:2512	OP7
Abnormality_of_the_genitourinary_system	MGME1	HP:0000119	OMIM:615084	OP7
Abnormality_of_the_genitourinary_system	MGME1	HP:0000119	ORPHA:352447	OP7
Abnormality_of_the_genitourinary_system	MIA3	HP:0000119	OMIM:619269	OP7
Abnormality_of_the_genitourinary_system	MICOS13	HP:0000119	OMIM:618329	OP7
Abnormality_of_the_genitourinary_system	MICOS13	HP:0000119	ORPHA:67047	OP7
Abnormality_of_the_genitourinary_system	MID1	HP:0000119	OMIM:300000	OP7
Abnormality_of_the_genitourinary_system	MID1	HP:0000119	ORPHA:2745	OP7
Abnormality_of_the_genitourinary_system	MIF	HP:0000119	ORPHA:586	OP7
Abnormality_of_the_genitourinary_system	MINPP1	HP:0000119	ORPHA:284339	OP7
Abnormality_of_the_genitourinary_system	MITF	HP:0000119	ORPHA:895	OP7
Abnormality_of_the_genitourinary_system	MKKS	HP:0000119	OMIM:236700	OP7
Abnormality_of_the_genitourinary_system	MKRN3	HP:0000119	OMIM:176270	OP7
Abnormality_of_the_genitourinary_system	MKS1	HP:0000119	ORPHA:564	OP7
Abnormality_of_the_genitourinary_system	MLH1	HP:0000119	ORPHA:587	OP7
Abnormality_of_the_genitourinary_system	MLH3	HP:0000119	OMIM:114500	OP7
Abnormality_of_the_genitourinary_system	MLIP	HP:0000119	OMIM:620138	OP7
Abnormality_of_the_genitourinary_system	MLXIPL	HP:0000119	OMIM:194050	OP7
Abnormality_of_the_genitourinary_system	MLXIPL	HP:0000119	ORPHA:904	OP7
Abnormality_of_the_genitourinary_system	MLYCD	HP:0000119	OMIM:248360	OP7
Abnormality_of_the_genitourinary_system	MMAA	HP:0000119	OMIM:251100	OP7
Abnormality_of_the_genitourinary_system	MMAB	HP:0000119	OMIM:251110	OP7
Abnormality_of_the_genitourinary_system	MMACHC	HP:0000119	OMIM:277400	OP7
Abnormality_of_the_genitourinary_system	MMACHC	HP:0000119	ORPHA:79282	OP7
Abnormality_of_the_genitourinary_system	MMADHC	HP:0000119	OMIM:277410	OP7
Abnormality_of_the_genitourinary_system	MME	HP:0000119	ORPHA:69063	OP7
Abnormality_of_the_genitourinary_system	MMP1	HP:0000119	ORPHA:79408	OP7
Abnormality_of_the_genitourinary_system	MMP14	HP:0000119	ORPHA:371428	OP7
Abnormality_of_the_genitourinary_system	MMP2	HP:0000119	ORPHA:371428	OP7
Abnormality_of_the_genitourinary_system	MMP23B	HP:0000119	ORPHA:1606	OP7
Abnormality_of_the_genitourinary_system	MMUT	HP:0000119	ORPHA:289916	OP7
Abnormality_of_the_genitourinary_system	MMUT	HP:0000119	ORPHA:79312	OP7
Abnormality_of_the_genitourinary_system	MNS1	HP:0000119	OMIM:618948	OP7
Abnormality_of_the_genitourinary_system	MNX1	HP:0000119	OMIM:176450	OP7
Abnormality_of_the_genitourinary_system	MOCOS	HP:0000119	OMIM:603592	OP7
Abnormality_of_the_genitourinary_system	MOCS1	HP:0000119	OMIM:252150	OP7
Abnormality_of_the_genitourinary_system	MOCS2	HP:0000119	OMIM:252160	OP7
Abnormality_of_the_genitourinary_system	MOGS	HP:0000119	ORPHA:79330	OP7
Abnormality_of_the_genitourinary_system	MORC2	HP:0000119	OMIM:616688	OP7
Abnormality_of_the_genitourinary_system	MORC2	HP:0000119	ORPHA:466768	OP7
Abnormality_of_the_genitourinary_system	MOS	HP:0000119	OMIM:620383	OP7
Abnormality_of_the_genitourinary_system	MOV10L1	HP:0000119	ORPHA:399805	OP7
Abnormality_of_the_genitourinary_system	MPC1	HP:0000119	OMIM:614741	OP7
Abnormality_of_the_genitourinary_system	MPDU1	HP:0000119	OMIM:609180	OP7
Abnormality_of_the_genitourinary_system	MPDU1	HP:0000119	ORPHA:79323	OP7
Abnormality_of_the_genitourinary_system	MPI	HP:0000119	OMIM:602579	OP7
Abnormality_of_the_genitourinary_system	MPLKIP	HP:0000119	ORPHA:33364	OP7
Abnormality_of_the_genitourinary_system	MPZ	HP:0000119	ORPHA:3115	OP7
Abnormality_of_the_genitourinary_system	MRAP	HP:0000119	ORPHA:361	OP7
Abnormality_of_the_genitourinary_system	MRAS	HP:0000119	ORPHA:648	OP7
Abnormality_of_the_genitourinary_system	MRE11	HP:0000119	ORPHA:251347	OP7
Abnormality_of_the_genitourinary_system	MRPL3	HP:0000119	OMIM:614582	OP7
Abnormality_of_the_genitourinary_system	MRPS2	HP:0000119	OMIM:617950	OP7
Abnormality_of_the_genitourinary_system	MRPS22	HP:0000119	OMIM:611719	OP7
Abnormality_of_the_genitourinary_system	MRPS28	HP:0000119	OMIM:618958	OP7
Abnormality_of_the_genitourinary_system	MRPS34	HP:0000119	OMIM:617664	OP7
Abnormality_of_the_genitourinary_system	MRPS7	HP:0000119	OMIM:617872	OP7
Abnormality_of_the_genitourinary_system	MSH2	HP:0000119	ORPHA:587	OP7
Abnormality_of_the_genitourinary_system	MSH3	HP:0000119	OMIM:617100	OP7
Abnormality_of_the_genitourinary_system	MSH4	HP:0000119	ORPHA:243	OP7
Abnormality_of_the_genitourinary_system	MSH5	HP:0000119	ORPHA:399805	OP7
Abnormality_of_the_genitourinary_system	MSH6	HP:0000119	ORPHA:587	OP7
Abnormality_of_the_genitourinary_system	MSN	HP:0000119	OMIM:300988	OP7
Abnormality_of_the_genitourinary_system	MST1	HP:0000119	ORPHA:171	OP7
Abnormality_of_the_genitourinary_system	MSTO1	HP:0000119	OMIM:617675	OP7
Abnormality_of_the_genitourinary_system	MSTO1	HP:0000119	ORPHA:502423	OP7
Abnormality_of_the_genitourinary_system	MSX1	HP:0000119	ORPHA:2228	OP7
Abnormality_of_the_genitourinary_system	MT-ATP6	HP:0000119	ORPHA:254913	OP7
Abnormality_of_the_genitourinary_system	MT-ATP8	HP:0000119	ORPHA:254913	OP7
Abnormality_of_the_genitourinary_system	MT-CO1	HP:0000119	ORPHA:99845	OP7
Abnormality_of_the_genitourinary_system	MT-CO2	HP:0000119	ORPHA:550	OP7
Abnormality_of_the_genitourinary_system	MT-CO3	HP:0000119	ORPHA:99845	OP7
Abnormality_of_the_genitourinary_system	MT-CYB	HP:0000119	ORPHA:137675	OP7
Abnormality_of_the_genitourinary_system	MT-ND1	HP:0000119	ORPHA:550	OP7
Abnormality_of_the_genitourinary_system	MT-ND2	HP:0000119	ORPHA:255210	OP7
Abnormality_of_the_genitourinary_system	MT-ND3	HP:0000119	ORPHA:255210	OP7
Abnormality_of_the_genitourinary_system	MT-ND4	HP:0000119	ORPHA:550	OP7
Abnormality_of_the_genitourinary_system	MT-ND5	HP:0000119	ORPHA:550	OP7
Abnormality_of_the_genitourinary_system	MT-ND6	HP:0000119	ORPHA:550	OP7
Abnormality_of_the_genitourinary_system	MTFMT	HP:0000119	OMIM:618248	OP7
Abnormality_of_the_genitourinary_system	MTHFR	HP:0000119	OMIM:236250	OP7
Abnormality_of_the_genitourinary_system	MTHFR	HP:0000119	ORPHA:395	OP7
Abnormality_of_the_genitourinary_system	MTM1	HP:0000119	ORPHA:456328	OP7
Abnormality_of_the_genitourinary_system	MTMR14	HP:0000119	ORPHA:169189	OP7
Abnormality_of_the_genitourinary_system	MTOR	HP:0000119	ORPHA:457485	OP7
Abnormality_of_the_genitourinary_system	MTR	HP:0000119	OMIM:250940	OP7
Abnormality_of_the_genitourinary_system	MTRR	HP:0000119	ORPHA:2169	OP7
Abnormality_of_the_genitourinary_system	MTX2	HP:0000119	OMIM:619127	OP7
Abnormality_of_the_genitourinary_system	MUC1	HP:0000119	OMIM:174000	OP7
Abnormality_of_the_genitourinary_system	MUSK	HP:0000119	OMIM:208150	OP7
Abnormality_of_the_genitourinary_system	MUSK	HP:0000119	ORPHA:994	OP7
Abnormality_of_the_genitourinary_system	MUTYH	HP:0000119	OMIM:613659	OP7
Abnormality_of_the_genitourinary_system	MVK	HP:0000119	OMIM:260920	OP7
Abnormality_of_the_genitourinary_system	MVK	HP:0000119	OMIM:610377	OP7
Abnormality_of_the_genitourinary_system	MXI1	HP:0000119	OMIM:176807	OP7
Abnormality_of_the_genitourinary_system	MYC	HP:0000119	ORPHA:543	OP7
Abnormality_of_the_genitourinary_system	MYCN	HP:0000119	ORPHA:391641	OP7
Abnormality_of_the_genitourinary_system	MYD88	HP:0000119	ORPHA:33226	OP7
Abnormality_of_the_genitourinary_system	MYF6	HP:0000119	ORPHA:169189	OP7
Abnormality_of_the_genitourinary_system	MYH11	HP:0000119	ORPHA:2241	OP7
Abnormality_of_the_genitourinary_system	MYH3	HP:0000119	ORPHA:2990	OP7
Abnormality_of_the_genitourinary_system	MYH9	HP:0000119	ORPHA:182050	OP7
Abnormality_of_the_genitourinary_system	MYL11	HP:0000119	OMIM:619110	OP7
Abnormality_of_the_genitourinary_system	MYL9	HP:0000119	OMIM:619365	OP7
Abnormality_of_the_genitourinary_system	MYLK	HP:0000119	OMIM:249210	OP7
Abnormality_of_the_genitourinary_system	MYLK	HP:0000119	ORPHA:2241	OP7
Abnormality_of_the_genitourinary_system	MYMK	HP:0000119	OMIM:254940	OP7
Abnormality_of_the_genitourinary_system	MYMX	HP:0000119	ORPHA:1358	OP7
Abnormality_of_the_genitourinary_system	MYO1E	HP:0000119	OMIM:614131	OP7
Abnormality_of_the_genitourinary_system	MYO1E	HP:0000119	ORPHA:656	OP7
Abnormality_of_the_genitourinary_system	MYO1H	HP:0000119	OMIM:619482	OP7
Abnormality_of_the_genitourinary_system	MYO5B	HP:0000119	ORPHA:2290	OP7
Abnormality_of_the_genitourinary_system	MYOCD	HP:0000119	OMIM:618719	OP7
Abnormality_of_the_genitourinary_system	MYOD1	HP:0000119	OMIM:618975	OP7
Abnormality_of_the_genitourinary_system	MYRF	HP:0000119	OMIM:618280	OP7
Abnormality_of_the_genitourinary_system	NAA10	HP:0000119	OMIM:309800	OP7
Abnormality_of_the_genitourinary_system	NAB2	HP:0000119	ORPHA:2126	OP7
Abnormality_of_the_genitourinary_system	NABP1	HP:0000119	ORPHA:520	OP7
Abnormality_of_the_genitourinary_system	NADK2	HP:0000119	ORPHA:431361	OP7
Abnormality_of_the_genitourinary_system	NADSYN1	HP:0000119	OMIM:618845	OP7
Abnormality_of_the_genitourinary_system	NAE1	HP:0000119	OMIM:620210	OP7
Abnormality_of_the_genitourinary_system	NAF1	HP:0000119	OMIM:620365	OP7
Abnormality_of_the_genitourinary_system	NAGA	HP:0000119	OMIM:609242	OP7
Abnormality_of_the_genitourinary_system	NAGLU	HP:0000119	OMIM:252920	OP7
Abnormality_of_the_genitourinary_system	NALCN	HP:0000119	OMIM:615419	OP7
Abnormality_of_the_genitourinary_system	NALCN	HP:0000119	ORPHA:2053	OP7
Abnormality_of_the_genitourinary_system	NANOS1	HP:0000119	OMIM:615413	OP7
Abnormality_of_the_genitourinary_system	NANOS1	HP:0000119	ORPHA:399805	OP7
Abnormality_of_the_genitourinary_system	NARS2	HP:0000119	OMIM:616239	OP7
Abnormality_of_the_genitourinary_system	NBEAL2	HP:0000119	ORPHA:721	OP7
Abnormality_of_the_genitourinary_system	NBN	HP:0000119	ORPHA:647	OP7
Abnormality_of_the_genitourinary_system	NCAPD3	HP:0000119	ORPHA:2512	OP7
Abnormality_of_the_genitourinary_system	NCAPG2	HP:0000119	OMIM:618460	OP7
Abnormality_of_the_genitourinary_system	NCF1	HP:0000119	ORPHA:904	OP7
Abnormality_of_the_genitourinary_system	NCF4	HP:0000119	OMIM:613960	OP7
Abnormality_of_the_genitourinary_system	NDN	HP:0000119	ORPHA:177901	OP7
Abnormality_of_the_genitourinary_system	NDN	HP:0000119	ORPHA:177904	OP7
Abnormality_of_the_genitourinary_system	NDN	HP:0000119	ORPHA:98754	OP7
Abnormality_of_the_genitourinary_system	NDNF	HP:0000119	ORPHA:478	OP7
Abnormality_of_the_genitourinary_system	NDP	HP:0000119	ORPHA:649	OP7
Abnormality_of_the_genitourinary_system	NDUFA1	HP:0000119	ORPHA:2609	OP7
Abnormality_of_the_genitourinary_system	NDUFA11	HP:0000119	ORPHA:2609	OP7
Abnormality_of_the_genitourinary_system	NDUFA6	HP:0000119	OMIM:618253	OP7
Abnormality_of_the_genitourinary_system	NDUFA8	HP:0000119	OMIM:619272	OP7
Abnormality_of_the_genitourinary_system	NDUFA9	HP:0000119	OMIM:618247	OP7
Abnormality_of_the_genitourinary_system	NDUFAF1	HP:0000119	ORPHA:2609	OP7
Abnormality_of_the_genitourinary_system	NDUFAF2	HP:0000119	ORPHA:2609	OP7
Abnormality_of_the_genitourinary_system	NDUFAF3	HP:0000119	OMIM:618240	OP7
Abnormality_of_the_genitourinary_system	NDUFAF4	HP:0000119	ORPHA:2609	OP7
Abnormality_of_the_genitourinary_system	NDUFAF5	HP:0000119	ORPHA:2609	OP7
Abnormality_of_the_genitourinary_system	NDUFAF6	HP:0000119	OMIM:618913	OP7
Abnormality_of_the_genitourinary_system	NDUFAF8	HP:0000119	ORPHA:2609	OP7
Abnormality_of_the_genitourinary_system	NDUFB10	HP:0000119	OMIM:619003	OP7
Abnormality_of_the_genitourinary_system	NDUFB11	HP:0000119	ORPHA:2556	OP7
Abnormality_of_the_genitourinary_system	NDUFB3	HP:0000119	ORPHA:2609	OP7
Abnormality_of_the_genitourinary_system	NDUFB7	HP:0000119	OMIM:620135	OP7
Abnormality_of_the_genitourinary_system	NDUFB8	HP:0000119	OMIM:618252	OP7
Abnormality_of_the_genitourinary_system	NDUFB9	HP:0000119	ORPHA:2609	OP7
Abnormality_of_the_genitourinary_system	NDUFS1	HP:0000119	ORPHA:2609	OP7
Abnormality_of_the_genitourinary_system	NDUFS2	HP:0000119	ORPHA:2609	OP7
Abnormality_of_the_genitourinary_system	NDUFS3	HP:0000119	ORPHA:2609	OP7
Abnormality_of_the_genitourinary_system	NDUFS4	HP:0000119	OMIM:252010	OP7
Abnormality_of_the_genitourinary_system	NDUFS6	HP:0000119	ORPHA:2609	OP7
Abnormality_of_the_genitourinary_system	NDUFS7	HP:0000119	ORPHA:2609	OP7
Abnormality_of_the_genitourinary_system	NDUFS8	HP:0000119	ORPHA:2609	OP7
Abnormality_of_the_genitourinary_system	NDUFV1	HP:0000119	ORPHA:2609	OP7
Abnormality_of_the_genitourinary_system	NDUFV2	HP:0000119	ORPHA:2609	OP7
Abnormality_of_the_genitourinary_system	NEB	HP:0000119	ORPHA:171430	OP7
Abnormality_of_the_genitourinary_system	NECTIN1	HP:0000119	ORPHA:3253	OP7
Abnormality_of_the_genitourinary_system	NEDD4L	HP:0000119	OMIM:617201	OP7
Abnormality_of_the_genitourinary_system	NEFL	HP:0000119	ORPHA:101085	OP7
Abnormality_of_the_genitourinary_system	NEK1	HP:0000119	OMIM:263520	OP7
Abnormality_of_the_genitourinary_system	NEK10	HP:0000119	ORPHA:244	OP7
Abnormality_of_the_genitourinary_system	NEK2	HP:0000119	ORPHA:791	OP7
Abnormality_of_the_genitourinary_system	NEK8	HP:0000119	OMIM:613824	OP7
Abnormality_of_the_genitourinary_system	NELFA	HP:0000119	ORPHA:280	OP7
Abnormality_of_the_genitourinary_system	NEU1	HP:0000119	ORPHA:812	OP7
Abnormality_of_the_genitourinary_system	NEUROD1	HP:0000119	ORPHA:552	OP7
Abnormality_of_the_genitourinary_system	NEUROD2	HP:0000119	ORPHA:1934	OP7
Abnormality_of_the_genitourinary_system	NEXMIF	HP:0000119	ORPHA:85277	OP7
Abnormality_of_the_genitourinary_system	NF1	HP:0000119	ORPHA:29072	OP7
Abnormality_of_the_genitourinary_system	NF2	HP:0000119	ORPHA:2495	OP7
Abnormality_of_the_genitourinary_system	NFIA	HP:0000119	OMIM:613735	OP7
Abnormality_of_the_genitourinary_system	NFIB	HP:0000119	OMIM:618286	OP7
Abnormality_of_the_genitourinary_system	NFIX	HP:0000119	OMIM:602535	OP7
Abnormality_of_the_genitourinary_system	NFS1	HP:0000119	OMIM:619386	OP7
Abnormality_of_the_genitourinary_system	NFU1	HP:0000119	OMIM:605711	OP7
Abnormality_of_the_genitourinary_system	NGF	HP:0000119	OMIM:608654	OP7
Abnormality_of_the_genitourinary_system	NGLY1	HP:0000119	OMIM:615273	OP7
Abnormality_of_the_genitourinary_system	NHERF1	HP:0000119	OMIM:612287	OP7
Abnormality_of_the_genitourinary_system	NHLH2	HP:0000119	ORPHA:432	OP7
Abnormality_of_the_genitourinary_system	NHP2	HP:0000119	ORPHA:1775	OP7
Abnormality_of_the_genitourinary_system	NIN	HP:0000119	OMIM:614851	OP7
Abnormality_of_the_genitourinary_system	NIPA1	HP:0000119	OMIM:600363	OP7
Abnormality_of_the_genitourinary_system	NIPA1	HP:0000119	ORPHA:100988	OP7
Abnormality_of_the_genitourinary_system	NIPAL4	HP:0000119	ORPHA:313	OP7
Abnormality_of_the_genitourinary_system	NIPBL	HP:0000119	OMIM:122470	OP7
Abnormality_of_the_genitourinary_system	NKAP	HP:0000119	OMIM:301039	OP7
Abnormality_of_the_genitourinary_system	NKX2-1	HP:0000119	ORPHA:209905	OP7
Abnormality_of_the_genitourinary_system	NKX2-5	HP:0000119	ORPHA:3303	OP7
Abnormality_of_the_genitourinary_system	NKX2-6	HP:0000119	ORPHA:3303	OP7
Abnormality_of_the_genitourinary_system	NLRP2	HP:0000119	OMIM:620332	OP7
Abnormality_of_the_genitourinary_system	NLRP3	HP:0000119	OMIM:191900	OP7
Abnormality_of_the_genitourinary_system	NLRP5	HP:0000119	OMIM:620333	OP7
Abnormality_of_the_genitourinary_system	NME5	HP:0000119	ORPHA:244	OP7
Abnormality_of_the_genitourinary_system	NME8	HP:0000119	ORPHA:244	OP7
Abnormality_of_the_genitourinary_system	NNT	HP:0000119	OMIM:614736	OP7
Abnormality_of_the_genitourinary_system	NNT	HP:0000119	ORPHA:361	OP7
Abnormality_of_the_genitourinary_system	NOBOX	HP:0000119	OMIM:611548	OP7
Abnormality_of_the_genitourinary_system	NOD2	HP:0000119	ORPHA:90340	OP7
Abnormality_of_the_genitourinary_system	NODAL	HP:0000119	OMIM:270100	OP7
Abnormality_of_the_genitourinary_system	NONO	HP:0000119	OMIM:300967	OP7
Abnormality_of_the_genitourinary_system	NONO	HP:0000119	ORPHA:466791	OP7
Abnormality_of_the_genitourinary_system	NOP10	HP:0000119	ORPHA:1775	OP7
Abnormality_of_the_genitourinary_system	NOS1AP	HP:0000119	OMIM:619155	OP7
Abnormality_of_the_genitourinary_system	NOS3	HP:0000119	OMIM:189800	OP7
Abnormality_of_the_genitourinary_system	NOTCH2	HP:0000119	OMIM:610205	OP7
Abnormality_of_the_genitourinary_system	NOTCH2NLC	HP:0000119	OMIM:603472	OP7
Abnormality_of_the_genitourinary_system	NOTCH3	HP:0000119	ORPHA:2591	OP7
Abnormality_of_the_genitourinary_system	NPAP1	HP:0000119	OMIM:176270	OP7
Abnormality_of_the_genitourinary_system	NPHP1	HP:0000119	OMIM:266900	OP7
Abnormality_of_the_genitourinary_system	NPHP1	HP:0000119	OMIM:609583	OP7
Abnormality_of_the_genitourinary_system	NPHP1	HP:0000119	ORPHA:220497	OP7
Abnormality_of_the_genitourinary_system	NPHP3	HP:0000119	OMIM:208540	OP7
Abnormality_of_the_genitourinary_system	NPHP3	HP:0000119	OMIM:604387	OP7
Abnormality_of_the_genitourinary_system	NPHP4	HP:0000119	OMIM:606966	OP7
Abnormality_of_the_genitourinary_system	NPHP4	HP:0000119	OMIM:606996	OP7
Abnormality_of_the_genitourinary_system	NPHP4	HP:0000119	ORPHA:3156	OP7
Abnormality_of_the_genitourinary_system	NPHS1	HP:0000119	OMIM:256300	OP7
Abnormality_of_the_genitourinary_system	NPHS2	HP:0000119	OMIM:600995	OP7
Abnormality_of_the_genitourinary_system	NPHS2	HP:0000119	ORPHA:656	OP7
Abnormality_of_the_genitourinary_system	NPM1	HP:0000119	ORPHA:1775	OP7
Abnormality_of_the_genitourinary_system	NPR2	HP:0000119	OMIM:615923	OP7
Abnormality_of_the_genitourinary_system	NR0B1	HP:0000119	ORPHA:251510	OP7
Abnormality_of_the_genitourinary_system	NR0B1	HP:0000119	ORPHA:393	OP7
Abnormality_of_the_genitourinary_system	NR2E3	HP:0000119	ORPHA:791	OP7
Abnormality_of_the_genitourinary_system	NR2F2	HP:0000119	OMIM:618901	OP7
Abnormality_of_the_genitourinary_system	NR3C1	HP:0000119	ORPHA:96253	OP7
Abnormality_of_the_genitourinary_system	NR4A2	HP:0000119	OMIM:168600	OP7
Abnormality_of_the_genitourinary_system	NR5A1	HP:0000119	OMIM:613957	OP7
Abnormality_of_the_genitourinary_system	NRAS	HP:0000119	OMIM:163200	OP7
Abnormality_of_the_genitourinary_system	NRIP1	HP:0000119	OMIM:618270	OP7
Abnormality_of_the_genitourinary_system	NRL	HP:0000119	ORPHA:791	OP7
Abnormality_of_the_genitourinary_system	NSD1	HP:0000119	ORPHA:821	OP7
Abnormality_of_the_genitourinary_system	NSD2	HP:0000119	ORPHA:280	OP7
Abnormality_of_the_genitourinary_system	NSDHL	HP:0000119	OMIM:308050	OP7
Abnormality_of_the_genitourinary_system	NSMCE2	HP:0000119	OMIM:617253	OP7
Abnormality_of_the_genitourinary_system	NSMF	HP:0000119	OMIM:614838	OP7
Abnormality_of_the_genitourinary_system	NSMF	HP:0000119	ORPHA:432	OP7
Abnormality_of_the_genitourinary_system	NSUN2	HP:0000119	ORPHA:235	OP7
Abnormality_of_the_genitourinary_system	NT5C3A	HP:0000119	OMIM:266120	OP7
Abnormality_of_the_genitourinary_system	NTHL1	HP:0000119	OMIM:616415	OP7
Abnormality_of_the_genitourinary_system	NTHL1	HP:0000119	ORPHA:454840	OP7
Abnormality_of_the_genitourinary_system	NTN1	HP:0000119	ORPHA:238722	OP7
Abnormality_of_the_genitourinary_system	NTRK1	HP:0000119	ORPHA:642	OP7
Abnormality_of_the_genitourinary_system	NUBPL	HP:0000119	ORPHA:2609	OP7
Abnormality_of_the_genitourinary_system	NUMA1	HP:0000119	ORPHA:520	OP7
Abnormality_of_the_genitourinary_system	NUP107	HP:0000119	OMIM:616730	OP7
Abnormality_of_the_genitourinary_system	NUP107	HP:0000119	OMIM:618348	OP7
Abnormality_of_the_genitourinary_system	NUP107	HP:0000119	ORPHA:656	OP7
Abnormality_of_the_genitourinary_system	NUP133	HP:0000119	OMIM:618177	OP7
Abnormality_of_the_genitourinary_system	NUP133	HP:0000119	OMIM:618349	OP7
Abnormality_of_the_genitourinary_system	NUP133	HP:0000119	ORPHA:656	OP7
Abnormality_of_the_genitourinary_system	NUP160	HP:0000119	OMIM:618178	OP7
Abnormality_of_the_genitourinary_system	NUP160	HP:0000119	ORPHA:656	OP7
Abnormality_of_the_genitourinary_system	NUP205	HP:0000119	OMIM:616893	OP7
Abnormality_of_the_genitourinary_system	NUP205	HP:0000119	ORPHA:656	OP7
Abnormality_of_the_genitourinary_system	NUP37	HP:0000119	ORPHA:656	OP7
Abnormality_of_the_genitourinary_system	NUP85	HP:0000119	OMIM:618176	OP7
Abnormality_of_the_genitourinary_system	NUP85	HP:0000119	ORPHA:656	OP7
Abnormality_of_the_genitourinary_system	NUP88	HP:0000119	OMIM:618393	OP7
Abnormality_of_the_genitourinary_system	NUP88	HP:0000119	ORPHA:994	OP7
Abnormality_of_the_genitourinary_system	NUP93	HP:0000119	OMIM:616892	OP7
Abnormality_of_the_genitourinary_system	NUP93	HP:0000119	ORPHA:656	OP7
Abnormality_of_the_genitourinary_system	NXN	HP:0000119	ORPHA:1507	OP7
Abnormality_of_the_genitourinary_system	OAT	HP:0000119	ORPHA:414	OP7
Abnormality_of_the_genitourinary_system	OBSCN	HP:0000119	OMIM:620235	OP7
Abnormality_of_the_genitourinary_system	OBSCN	HP:0000119	ORPHA:99845	OP7
Abnormality_of_the_genitourinary_system	OBSL1	HP:0000119	ORPHA:2616	OP7
Abnormality_of_the_genitourinary_system	OCA2	HP:0000119	ORPHA:177901	OP7
Abnormality_of_the_genitourinary_system	OCA2	HP:0000119	ORPHA:177904	OP7
Abnormality_of_the_genitourinary_system	OCA2	HP:0000119	ORPHA:98754	OP7
Abnormality_of_the_genitourinary_system	OCLN	HP:0000119	OMIM:251290	OP7
Abnormality_of_the_genitourinary_system	OCRL	HP:0000119	OMIM:300555	OP7
Abnormality_of_the_genitourinary_system	OCRL	HP:0000119	OMIM:309000	OP7
Abnormality_of_the_genitourinary_system	OCRL	HP:0000119	ORPHA:534	OP7
Abnormality_of_the_genitourinary_system	ODAD1	HP:0000119	ORPHA:244	OP7
Abnormality_of_the_genitourinary_system	ODAD2	HP:0000119	ORPHA:244	OP7
Abnormality_of_the_genitourinary_system	ODAD3	HP:0000119	ORPHA:244	OP7
Abnormality_of_the_genitourinary_system	ODAD4	HP:0000119	ORPHA:244	OP7
Abnormality_of_the_genitourinary_system	ODC1	HP:0000119	OMIM:619075	OP7
Abnormality_of_the_genitourinary_system	OFD1	HP:0000119	ORPHA:2750	OP7
Abnormality_of_the_genitourinary_system	OGDH	HP:0000119	ORPHA:31	OP7
Abnormality_of_the_genitourinary_system	OGG1	HP:0000119	OMIM:144700	OP7
Abnormality_of_the_genitourinary_system	OGT	HP:0000119	OMIM:300997	OP7
Abnormality_of_the_genitourinary_system	OPA1	HP:0000119	ORPHA:98673	OP7
Abnormality_of_the_genitourinary_system	OPA3	HP:0000119	OMIM:258501	OP7
Abnormality_of_the_genitourinary_system	OPCML	HP:0000119	OMIM:167000	OP7
Abnormality_of_the_genitourinary_system	OPHN1	HP:0000119	OMIM:300486	OP7
Abnormality_of_the_genitourinary_system	OPLAH	HP:0000119	OMIM:260005	OP7
Abnormality_of_the_genitourinary_system	ORC1	HP:0000119	OMIM:224690	OP7
Abnormality_of_the_genitourinary_system	ORC1	HP:0000119	ORPHA:2554	OP7
Abnormality_of_the_genitourinary_system	ORC4	HP:0000119	OMIM:613800	OP7
Abnormality_of_the_genitourinary_system	ORC6	HP:0000119	OMIM:613803	OP7
Abnormality_of_the_genitourinary_system	ORC6	HP:0000119	ORPHA:2554	OP7
Abnormality_of_the_genitourinary_system	OSGEP	HP:0000119	OMIM:617729	OP7
Abnormality_of_the_genitourinary_system	OTC	HP:0000119	ORPHA:664	OP7
Abnormality_of_the_genitourinary_system	OTUD5	HP:0000119	OMIM:301056	OP7
Abnormality_of_the_genitourinary_system	OTUD6B	HP:0000119	OMIM:617452	OP7
Abnormality_of_the_genitourinary_system	OTUD6B	HP:0000119	ORPHA:505237	OP7
Abnormality_of_the_genitourinary_system	OTX2	HP:0000119	ORPHA:95494	OP7
Abnormality_of_the_genitourinary_system	OXCT1	HP:0000119	OMIM:245050	OP7
Abnormality_of_the_genitourinary_system	OXGR1	HP:0000119	OMIM:620374	OP7
Abnormality_of_the_genitourinary_system	P4HA2	HP:0000119	ORPHA:397	OP7
Abnormality_of_the_genitourinary_system	PACS1	HP:0000119	OMIM:615009	OP7
Abnormality_of_the_genitourinary_system	PACS1	HP:0000119	ORPHA:329224	OP7
Abnormality_of_the_genitourinary_system	PACS2	HP:0000119	OMIM:618067	OP7
Abnormality_of_the_genitourinary_system	PADI6	HP:0000119	OMIM:617234	OP7
Abnormality_of_the_genitourinary_system	PAFAH1B1	HP:0000119	ORPHA:217385	OP7
Abnormality_of_the_genitourinary_system	PAH	HP:0000119	OMIM:261600	OP7
Abnormality_of_the_genitourinary_system	PAICS	HP:0000119	OMIM:619859	OP7
Abnormality_of_the_genitourinary_system	PAK2	HP:0000119	ORPHA:1571	OP7
Abnormality_of_the_genitourinary_system	PALB2	HP:0000119	ORPHA:84	OP7
Abnormality_of_the_genitourinary_system	PALLD	HP:0000119	ORPHA:1333	OP7
Abnormality_of_the_genitourinary_system	PANK2	HP:0000119	OMIM:234200	OP7
Abnormality_of_the_genitourinary_system	PANX1	HP:0000119	ORPHA:488191	OP7
Abnormality_of_the_genitourinary_system	PAPSS2	HP:0000119	OMIM:612847	OP7
Abnormality_of_the_genitourinary_system	PARK7	HP:0000119	ORPHA:2828	OP7
Abnormality_of_the_genitourinary_system	PARN	HP:0000119	ORPHA:1775	OP7
Abnormality_of_the_genitourinary_system	PATL2	HP:0000119	ORPHA:488191	OP7
Abnormality_of_the_genitourinary_system	PAX1	HP:0000119	ORPHA:2792	OP7
Abnormality_of_the_genitourinary_system	PAX2	HP:0000119	OMIM:120330	OP7
Abnormality_of_the_genitourinary_system	PAX2	HP:0000119	OMIM:616002	OP7
Abnormality_of_the_genitourinary_system	PAX2	HP:0000119	ORPHA:1475	OP7
Abnormality_of_the_genitourinary_system	PAX2	HP:0000119	ORPHA:97362	OP7
Abnormality_of_the_genitourinary_system	PAX3	HP:0000119	OMIM:193500	OP7
Abnormality_of_the_genitourinary_system	PAX4	HP:0000119	ORPHA:552	OP7
Abnormality_of_the_genitourinary_system	PAX6	HP:0000119	OMIM:194072	OP7
Abnormality_of_the_genitourinary_system	PAX7	HP:0000119	OMIM:618578	OP7
Abnormality_of_the_genitourinary_system	PBRM1	HP:0000119	OMIM:144700	OP7
Abnormality_of_the_genitourinary_system	PBX1	HP:0000119	OMIM:617641	OP7
Abnormality_of_the_genitourinary_system	PBX1	HP:0000119	ORPHA:97362	OP7
Abnormality_of_the_genitourinary_system	PC	HP:0000119	OMIM:266150	OP7
Abnormality_of_the_genitourinary_system	PCARE	HP:0000119	ORPHA:791	OP7
Abnormality_of_the_genitourinary_system	PCBD1	HP:0000119	OMIM:264070	OP7
Abnormality_of_the_genitourinary_system	PCCA	HP:0000119	OMIM:606054	OP7
Abnormality_of_the_genitourinary_system	PCCB	HP:0000119	OMIM:606054	OP7
Abnormality_of_the_genitourinary_system	PCK1	HP:0000119	OMIM:261680	OP7
Abnormality_of_the_genitourinary_system	PCK2	HP:0000119	OMIM:261650	OP7
Abnormality_of_the_genitourinary_system	PCNT	HP:0000119	ORPHA:2637	OP7
Abnormality_of_the_genitourinary_system	PCSK1	HP:0000119	OMIM:600955	OP7
Abnormality_of_the_genitourinary_system	PCSK9	HP:0000119	ORPHA:391665	OP7
Abnormality_of_the_genitourinary_system	PDCD1	HP:0000119	ORPHA:536	OP7
Abnormality_of_the_genitourinary_system	PDCD6IP	HP:0000119	OMIM:620047	OP7
Abnormality_of_the_genitourinary_system	PDE11A	HP:0000119	ORPHA:1359	OP7
Abnormality_of_the_genitourinary_system	PDE4D	HP:0000119	ORPHA:950	OP7
Abnormality_of_the_genitourinary_system	PDE6A	HP:0000119	ORPHA:791	OP7
Abnormality_of_the_genitourinary_system	PDE6B	HP:0000119	ORPHA:791	OP7
Abnormality_of_the_genitourinary_system	PDE6D	HP:0000119	OMIM:615665	OP7
Abnormality_of_the_genitourinary_system	PDE6G	HP:0000119	ORPHA:791	OP7
Abnormality_of_the_genitourinary_system	PDGFB	HP:0000119	ORPHA:2495	OP7
Abnormality_of_the_genitourinary_system	PDGFRB	HP:0000119	ORPHA:2591	OP7
Abnormality_of_the_genitourinary_system	PDGFRL	HP:0000119	OMIM:114500	OP7
Abnormality_of_the_genitourinary_system	PDHA1	HP:0000119	ORPHA:79243	OP7
Abnormality_of_the_genitourinary_system	PDHA2	HP:0000119	OMIM:619828	OP7
Abnormality_of_the_genitourinary_system	PDHA2	HP:0000119	ORPHA:399805	OP7
Abnormality_of_the_genitourinary_system	PDP1	HP:0000119	ORPHA:79246	OP7
Abnormality_of_the_genitourinary_system	PDPN	HP:0000119	ORPHA:1606	OP7
Abnormality_of_the_genitourinary_system	PDSS2	HP:0000119	OMIM:614652	OP7
Abnormality_of_the_genitourinary_system	PDX1	HP:0000119	ORPHA:552	OP7
Abnormality_of_the_genitourinary_system	PEPD	HP:0000119	OMIM:170100	OP7
Abnormality_of_the_genitourinary_system	PET100	HP:0000119	OMIM:619055	OP7
Abnormality_of_the_genitourinary_system	PET117	HP:0000119	OMIM:619063	OP7
Abnormality_of_the_genitourinary_system	PEX1	HP:0000119	OMIM:214100	OP7
Abnormality_of_the_genitourinary_system	PEX10	HP:0000119	ORPHA:912	OP7
Abnormality_of_the_genitourinary_system	PEX11B	HP:0000119	ORPHA:912	OP7
Abnormality_of_the_genitourinary_system	PEX12	HP:0000119	ORPHA:912	OP7
Abnormality_of_the_genitourinary_system	PEX13	HP:0000119	ORPHA:912	OP7
Abnormality_of_the_genitourinary_system	PEX14	HP:0000119	ORPHA:912	OP7
Abnormality_of_the_genitourinary_system	PEX16	HP:0000119	ORPHA:912	OP7
Abnormality_of_the_genitourinary_system	PEX19	HP:0000119	ORPHA:912	OP7
Abnormality_of_the_genitourinary_system	PEX2	HP:0000119	OMIM:614866	OP7
Abnormality_of_the_genitourinary_system	PEX2	HP:0000119	ORPHA:912	OP7
Abnormality_of_the_genitourinary_system	PEX26	HP:0000119	ORPHA:912	OP7
Abnormality_of_the_genitourinary_system	PEX3	HP:0000119	ORPHA:912	OP7
Abnormality_of_the_genitourinary_system	PEX5	HP:0000119	OMIM:214110	OP7
Abnormality_of_the_genitourinary_system	PEX6	HP:0000119	OMIM:614863	OP7
Abnormality_of_the_genitourinary_system	PEX7	HP:0000119	ORPHA:773	OP7
Abnormality_of_the_genitourinary_system	PFKM	HP:0000119	OMIM:232800	OP7
Abnormality_of_the_genitourinary_system	PGAM2	HP:0000119	OMIM:261670	OP7
Abnormality_of_the_genitourinary_system	PGAP2	HP:0000119	ORPHA:247262	OP7
Abnormality_of_the_genitourinary_system	PGAP3	HP:0000119	ORPHA:247262	OP7
Abnormality_of_the_genitourinary_system	PGK1	HP:0000119	OMIM:300653	OP7
Abnormality_of_the_genitourinary_system	PGK1	HP:0000119	ORPHA:713	OP7
Abnormality_of_the_genitourinary_system	PGM1	HP:0000119	OMIM:614921	OP7
Abnormality_of_the_genitourinary_system	PGM2L1	HP:0000119	OMIM:620191	OP7
Abnormality_of_the_genitourinary_system	PGM3	HP:0000119	OMIM:615816	OP7
Abnormality_of_the_genitourinary_system	PGM3	HP:0000119	ORPHA:443811	OP7
Abnormality_of_the_genitourinary_system	PGR	HP:0000119	OMIM:264080	OP7
Abnormality_of_the_genitourinary_system	PHACTR1	HP:0000119	OMIM:618298	OP7
Abnormality_of_the_genitourinary_system	PHC1	HP:0000119	ORPHA:2512	OP7
Abnormality_of_the_genitourinary_system	PHEX	HP:0000119	ORPHA:89936	OP7
Abnormality_of_the_genitourinary_system	PHF21A	HP:0000119	ORPHA:52022	OP7
Abnormality_of_the_genitourinary_system	PHF6	HP:0000119	ORPHA:127	OP7
Abnormality_of_the_genitourinary_system	PHF8	HP:0000119	ORPHA:85287	OP7
Abnormality_of_the_genitourinary_system	PHGDH	HP:0000119	OMIM:256520	OP7
Abnormality_of_the_genitourinary_system	PHIP	HP:0000119	OMIM:617991	OP7
Abnormality_of_the_genitourinary_system	PHIP	HP:0000119	ORPHA:589905	OP7
Abnormality_of_the_genitourinary_system	PHKA1	HP:0000119	OMIM:300559	OP7
Abnormality_of_the_genitourinary_system	PHKA2	HP:0000119	ORPHA:264580	OP7
Abnormality_of_the_genitourinary_system	PHKB	HP:0000119	ORPHA:79240	OP7
Abnormality_of_the_genitourinary_system	PHKG2	HP:0000119	ORPHA:264580	OP7
Abnormality_of_the_genitourinary_system	PHOX2A	HP:0000119	ORPHA:45358	OP7
Abnormality_of_the_genitourinary_system	PHOX2B	HP:0000119	ORPHA:635	OP7
Abnormality_of_the_genitourinary_system	PHYH	HP:0000119	ORPHA:773	OP7
Abnormality_of_the_genitourinary_system	PHYKPL	HP:0000119	OMIM:615011	OP7
Abnormality_of_the_genitourinary_system	PI4KA	HP:0000119	OMIM:619708	OP7
Abnormality_of_the_genitourinary_system	PIDD1	HP:0000119	OMIM:619827	OP7
Abnormality_of_the_genitourinary_system	PIEZO1	HP:0000119	OMIM:616843	OP7
Abnormality_of_the_genitourinary_system	PIEZO1	HP:0000119	ORPHA:79452	OP7
Abnormality_of_the_genitourinary_system	PIEZO2	HP:0000119	OMIM:248700	OP7
Abnormality_of_the_genitourinary_system	PIGA	HP:0000119	ORPHA:447	OP7
Abnormality_of_the_genitourinary_system	PIGB	HP:0000119	OMIM:618580	OP7
Abnormality_of_the_genitourinary_system	PIGG	HP:0000119	ORPHA:280	OP7
Abnormality_of_the_genitourinary_system	PIGL	HP:0000119	OMIM:280000	OP7
Abnormality_of_the_genitourinary_system	PIGN	HP:0000119	OMIM:614080	OP7
Abnormality_of_the_genitourinary_system	PIGN	HP:0000119	ORPHA:2059	OP7
Abnormality_of_the_genitourinary_system	PIGO	HP:0000119	OMIM:614749	OP7
Abnormality_of_the_genitourinary_system	PIGP	HP:0000119	ORPHA:1934	OP7
Abnormality_of_the_genitourinary_system	PIGQ	HP:0000119	OMIM:618548	OP7
Abnormality_of_the_genitourinary_system	PIGS	HP:0000119	OMIM:618143	OP7
Abnormality_of_the_genitourinary_system	PIGT	HP:0000119	ORPHA:369837	OP7
Abnormality_of_the_genitourinary_system	PIGV	HP:0000119	OMIM:239300	OP7
Abnormality_of_the_genitourinary_system	PIGW	HP:0000119	ORPHA:247262	OP7
Abnormality_of_the_genitourinary_system	PIGY	HP:0000119	OMIM:616809	OP7
Abnormality_of_the_genitourinary_system	PIK3C2A	HP:0000119	OMIM:618440	OP7
Abnormality_of_the_genitourinary_system	PIK3CA	HP:0000119	OMIM:612918	OP7
Abnormality_of_the_genitourinary_system	PIK3CD	HP:0000119	OMIM:613328	OP7
Abnormality_of_the_genitourinary_system	PIK3CG	HP:0000119	OMIM:619802	OP7
Abnormality_of_the_genitourinary_system	PIK3R1	HP:0000119	OMIM:269880	OP7
Abnormality_of_the_genitourinary_system	PIK3R2	HP:0000119	ORPHA:83473	OP7
Abnormality_of_the_genitourinary_system	PIK3R5	HP:0000119	ORPHA:64753	OP7
Abnormality_of_the_genitourinary_system	PINK1	HP:0000119	ORPHA:2828	OP7
Abnormality_of_the_genitourinary_system	PITX2	HP:0000119	OMIM:180500	OP7
Abnormality_of_the_genitourinary_system	PITX2	HP:0000119	ORPHA:782	OP7
Abnormality_of_the_genitourinary_system	PKD1	HP:0000119	OMIM:173900	OP7
Abnormality_of_the_genitourinary_system	PKD1	HP:0000119	ORPHA:730	OP7
Abnormality_of_the_genitourinary_system	PKD2	HP:0000119	OMIM:613095	OP7
Abnormality_of_the_genitourinary_system	PKD2	HP:0000119	ORPHA:730	OP7
Abnormality_of_the_genitourinary_system	PKDCC	HP:0000119	OMIM:618821	OP7
Abnormality_of_the_genitourinary_system	PKHD1	HP:0000119	OMIM:263200	OP7
Abnormality_of_the_genitourinary_system	PKHD1	HP:0000119	ORPHA:731	OP7
Abnormality_of_the_genitourinary_system	PKP1	HP:0000119	ORPHA:158668	OP7
Abnormality_of_the_genitourinary_system	PLA2G2A	HP:0000119	OMIM:114500	OP7
Abnormality_of_the_genitourinary_system	PLA2G6	HP:0000119	OMIM:612953	OP7
Abnormality_of_the_genitourinary_system	PLAG1	HP:0000119	ORPHA:397590	OP7
Abnormality_of_the_genitourinary_system	PLAGL1	HP:0000119	ORPHA:96191	OP7
Abnormality_of_the_genitourinary_system	PLAU	HP:0000119	OMIM:601709	OP7
Abnormality_of_the_genitourinary_system	PLCD1	HP:0000119	ORPHA:2387	OP7
Abnormality_of_the_genitourinary_system	PLCE1	HP:0000119	OMIM:610725	OP7
Abnormality_of_the_genitourinary_system	PLCE1	HP:0000119	ORPHA:656	OP7
Abnormality_of_the_genitourinary_system	PLCH1	HP:0000119	ORPHA:93925	OP7
Abnormality_of_the_genitourinary_system	PLCZ1	HP:0000119	OMIM:617214	OP7
Abnormality_of_the_genitourinary_system	PLD1	HP:0000119	OMIM:212093	OP7
Abnormality_of_the_genitourinary_system	PLEC	HP:0000119	ORPHA:158684	OP7
Abnormality_of_the_genitourinary_system	PLG	HP:0000119	ORPHA:722	OP7
Abnormality_of_the_genitourinary_system	PLIN1	HP:0000119	OMIM:613877	OP7
Abnormality_of_the_genitourinary_system	PLIN1	HP:0000119	ORPHA:280356	OP7
Abnormality_of_the_genitourinary_system	PLOD1	HP:0000119	OMIM:225400	OP7
Abnormality_of_the_genitourinary_system	PLOD2	HP:0000119	OMIM:609220	OP7
Abnormality_of_the_genitourinary_system	PLP1	HP:0000119	ORPHA:280229	OP7
Abnormality_of_the_genitourinary_system	PLVAP	HP:0000119	OMIM:618183	OP7
Abnormality_of_the_genitourinary_system	PLXNA1	HP:0000119	OMIM:619955	OP7
Abnormality_of_the_genitourinary_system	PLXND1	HP:0000119	ORPHA:570	OP7
Abnormality_of_the_genitourinary_system	PMFBP1	HP:0000119	ORPHA:529970	OP7
Abnormality_of_the_genitourinary_system	PML	HP:0000119	ORPHA:520	OP7
Abnormality_of_the_genitourinary_system	PMM2	HP:0000119	ORPHA:79318	OP7
Abnormality_of_the_genitourinary_system	PMP22	HP:0000119	ORPHA:3115	OP7
Abnormality_of_the_genitourinary_system	PMS1	HP:0000119	ORPHA:144	OP7
Abnormality_of_the_genitourinary_system	PMS2	HP:0000119	OMIM:614337	OP7
Abnormality_of_the_genitourinary_system	PNKP	HP:0000119	ORPHA:1934	OP7
Abnormality_of_the_genitourinary_system	PNLDC1	HP:0000119	ORPHA:399805	OP7
Abnormality_of_the_genitourinary_system	PNP	HP:0000119	OMIM:613179	OP7
Abnormality_of_the_genitourinary_system	PNPLA2	HP:0000119	ORPHA:565612	OP7
Abnormality_of_the_genitourinary_system	PNPLA6	HP:0000119	ORPHA:2377	OP7
Abnormality_of_the_genitourinary_system	PNPT1	HP:0000119	OMIM:608703	OP7
Abnormality_of_the_genitourinary_system	PNPT1	HP:0000119	ORPHA:101111	OP7
Abnormality_of_the_genitourinary_system	POC1A	HP:0000119	OMIM:614813	OP7
Abnormality_of_the_genitourinary_system	PODXL	HP:0000119	ORPHA:2828	OP7
Abnormality_of_the_genitourinary_system	POF1B	HP:0000119	OMIM:300604	OP7
Abnormality_of_the_genitourinary_system	POFUT1	HP:0000119	ORPHA:79145	OP7
Abnormality_of_the_genitourinary_system	POGLUT1	HP:0000119	ORPHA:79145	OP7
Abnormality_of_the_genitourinary_system	POGZ	HP:0000119	OMIM:616364	OP7
Abnormality_of_the_genitourinary_system	POGZ	HP:0000119	ORPHA:468678	OP7
Abnormality_of_the_genitourinary_system	POLA1	HP:0000119	OMIM:301030	OP7
Abnormality_of_the_genitourinary_system	POLD1	HP:0000119	OMIM:615381	OP7
Abnormality_of_the_genitourinary_system	POLE	HP:0000119	ORPHA:85173	OP7
Abnormality_of_the_genitourinary_system	POLG	HP:0000119	OMIM:203700	OP7
Abnormality_of_the_genitourinary_system	POLG2	HP:0000119	ORPHA:254892	OP7
Abnormality_of_the_genitourinary_system	POLR1B	HP:0000119	ORPHA:861	OP7
Abnormality_of_the_genitourinary_system	POLR1C	HP:0000119	ORPHA:861	OP7
Abnormality_of_the_genitourinary_system	POLR1D	HP:0000119	ORPHA:861	OP7
Abnormality_of_the_genitourinary_system	POLR3A	HP:0000119	ORPHA:3455	OP7
Abnormality_of_the_genitourinary_system	POLR3B	HP:0000119	OMIM:607694	OP7
Abnormality_of_the_genitourinary_system	POLR3B	HP:0000119	OMIM:614381	OP7
Abnormality_of_the_genitourinary_system	POLR3GL	HP:0000119	OMIM:619234	OP7
Abnormality_of_the_genitourinary_system	POLR3H	HP:0000119	ORPHA:243	OP7
Abnormality_of_the_genitourinary_system	POLR3K	HP:0000119	OMIM:619310	OP7
Abnormality_of_the_genitourinary_system	POLRMT	HP:0000119	OMIM:619743	OP7
Abnormality_of_the_genitourinary_system	POMGNT1	HP:0000119	ORPHA:791	OP7
Abnormality_of_the_genitourinary_system	POMGNT2	HP:0000119	ORPHA:899	OP7
Abnormality_of_the_genitourinary_system	POMK	HP:0000119	ORPHA:899	OP7
Abnormality_of_the_genitourinary_system	POMT1	HP:0000119	ORPHA:370968	OP7
Abnormality_of_the_genitourinary_system	POMT2	HP:0000119	OMIM:613156	OP7
Abnormality_of_the_genitourinary_system	POMT2	HP:0000119	ORPHA:370968	OP7
Abnormality_of_the_genitourinary_system	POR	HP:0000119	OMIM:201750	OP7
Abnormality_of_the_genitourinary_system	PORCN	HP:0000119	OMIM:305600	OP7
Abnormality_of_the_genitourinary_system	PORCN	HP:0000119	ORPHA:2092	OP7
Abnormality_of_the_genitourinary_system	POT1	HP:0000119	OMIM:620368	OP7
Abnormality_of_the_genitourinary_system	POU1F1	HP:0000119	ORPHA:226307	OP7
Abnormality_of_the_genitourinary_system	POU1F1	HP:0000119	ORPHA:95494	OP7
Abnormality_of_the_genitourinary_system	POU3F3	HP:0000119	OMIM:618604	OP7
Abnormality_of_the_genitourinary_system	POU3F4	HP:0000119	ORPHA:1435	OP7
Abnormality_of_the_genitourinary_system	POU6F2	HP:0000119	OMIM:601583	OP7
Abnormality_of_the_genitourinary_system	POU6F2	HP:0000119	ORPHA:654	OP7
Abnormality_of_the_genitourinary_system	PPARG	HP:0000119	OMIM:604367	OP7
Abnormality_of_the_genitourinary_system	PPARG	HP:0000119	ORPHA:528	OP7
Abnormality_of_the_genitourinary_system	PPARG	HP:0000119	ORPHA:79083	OP7
Abnormality_of_the_genitourinary_system	PPFIBP1	HP:0000119	OMIM:620024	OP7
Abnormality_of_the_genitourinary_system	PPM1B	HP:0000119	ORPHA:163693	OP7
Abnormality_of_the_genitourinary_system	PPOX	HP:0000119	OMIM:176200	OP7
Abnormality_of_the_genitourinary_system	PPOX	HP:0000119	ORPHA:79473	OP7
Abnormality_of_the_genitourinary_system	PPP1CB	HP:0000119	OMIM:617506	OP7
Abnormality_of_the_genitourinary_system	PPP1CB	HP:0000119	ORPHA:2701	OP7
Abnormality_of_the_genitourinary_system	PPP1R12A	HP:0000119	OMIM:618820	OP7
Abnormality_of_the_genitourinary_system	PPP1R15B	HP:0000119	OMIM:616817	OP7
Abnormality_of_the_genitourinary_system	PPP2R1A	HP:0000119	ORPHA:457284	OP7
Abnormality_of_the_genitourinary_system	PPP2R3C	HP:0000119	OMIM:618419	OP7
Abnormality_of_the_genitourinary_system	PPP3CA	HP:0000119	OMIM:618265	OP7
Abnormality_of_the_genitourinary_system	PQBP1	HP:0000119	OMIM:309500	OP7
Abnormality_of_the_genitourinary_system	PRCC	HP:0000119	OMIM:605074	OP7
Abnormality_of_the_genitourinary_system	PRCD	HP:0000119	ORPHA:791	OP7
Abnormality_of_the_genitourinary_system	PRDM13	HP:0000119	OMIM:619761	OP7
Abnormality_of_the_genitourinary_system	PRDM16	HP:0000119	ORPHA:1606	OP7
Abnormality_of_the_genitourinary_system	PRDM8	HP:0000119	OMIM:616640	OP7
Abnormality_of_the_genitourinary_system	PRDX1	HP:0000119	OMIM:277400	OP7
Abnormality_of_the_genitourinary_system	PREPL	HP:0000119	OMIM:616224	OP7
Abnormality_of_the_genitourinary_system	PREPL	HP:0000119	ORPHA:163690	OP7
Abnormality_of_the_genitourinary_system	PREPL	HP:0000119	ORPHA:163693	OP7
Abnormality_of_the_genitourinary_system	PRF1	HP:0000119	ORPHA:540	OP7
Abnormality_of_the_genitourinary_system	PRIM1	HP:0000119	OMIM:620005	OP7
Abnormality_of_the_genitourinary_system	PRKACA	HP:0000119	ORPHA:289	OP7
Abnormality_of_the_genitourinary_system	PRKACB	HP:0000119	ORPHA:289	OP7
Abnormality_of_the_genitourinary_system	PRKACG	HP:0000119	OMIM:616176	OP7
Abnormality_of_the_genitourinary_system	PRKAG2	HP:0000119	OMIM:261740	OP7
Abnormality_of_the_genitourinary_system	PRKAR1A	HP:0000119	ORPHA:1501	OP7
Abnormality_of_the_genitourinary_system	PRKAR1B	HP:0000119	OMIM:619680	OP7
Abnormality_of_the_genitourinary_system	PRKCD	HP:0000119	ORPHA:3261	OP7
Abnormality_of_the_genitourinary_system	PRKCSH	HP:0000119	ORPHA:2924	OP7
Abnormality_of_the_genitourinary_system	PRKCZ	HP:0000119	ORPHA:1606	OP7
Abnormality_of_the_genitourinary_system	PRKDC	HP:0000119	OMIM:615966	OP7
Abnormality_of_the_genitourinary_system	PRKN	HP:0000119	ORPHA:2828	OP7
Abnormality_of_the_genitourinary_system	PRLR	HP:0000119	OMIM:615555	OP7
Abnormality_of_the_genitourinary_system	PRLR	HP:0000119	ORPHA:397685	OP7
Abnormality_of_the_genitourinary_system	PRMT7	HP:0000119	OMIM:617157	OP7
Abnormality_of_the_genitourinary_system	PRMT7	HP:0000119	ORPHA:464288	OP7
Abnormality_of_the_genitourinary_system	PRNP	HP:0000119	OMIM:600072	OP7
Abnormality_of_the_genitourinary_system	PRODH	HP:0000119	OMIM:239500	OP7
Abnormality_of_the_genitourinary_system	PROK2	HP:0000119	OMIM:610628	OP7
Abnormality_of_the_genitourinary_system	PROK2	HP:0000119	ORPHA:432	OP7
Abnormality_of_the_genitourinary_system	PROK2	HP:0000119	ORPHA:478	OP7
Abnormality_of_the_genitourinary_system	PROKR2	HP:0000119	OMIM:244200	OP7
Abnormality_of_the_genitourinary_system	PROKR2	HP:0000119	ORPHA:432	OP7
Abnormality_of_the_genitourinary_system	PROKR2	HP:0000119	ORPHA:478	OP7
Abnormality_of_the_genitourinary_system	PROM1	HP:0000119	ORPHA:791	OP7
Abnormality_of_the_genitourinary_system	PROP1	HP:0000119	ORPHA:226307	OP7
Abnormality_of_the_genitourinary_system	PROP1	HP:0000119	ORPHA:90695	OP7
Abnormality_of_the_genitourinary_system	PROP1	HP:0000119	ORPHA:95494	OP7
Abnormality_of_the_genitourinary_system	PRORP	HP:0000119	OMIM:619737	OP7
Abnormality_of_the_genitourinary_system	PRPF3	HP:0000119	ORPHA:791	OP7
Abnormality_of_the_genitourinary_system	PRPF31	HP:0000119	ORPHA:791	OP7
Abnormality_of_the_genitourinary_system	PRPF4	HP:0000119	ORPHA:791	OP7
Abnormality_of_the_genitourinary_system	PRPF6	HP:0000119	ORPHA:791	OP7
Abnormality_of_the_genitourinary_system	PRPF8	HP:0000119	ORPHA:791	OP7
Abnormality_of_the_genitourinary_system	PRPH2	HP:0000119	ORPHA:791	OP7
Abnormality_of_the_genitourinary_system	PRPS1	HP:0000119	OMIM:300661	OP7
Abnormality_of_the_genitourinary_system	PRPS1	HP:0000119	ORPHA:411536	OP7
Abnormality_of_the_genitourinary_system	PRPS1	HP:0000119	ORPHA:411543	OP7
Abnormality_of_the_genitourinary_system	PRRX1	HP:0000119	ORPHA:990	OP7
Abnormality_of_the_genitourinary_system	PRTN3	HP:0000119	ORPHA:900	OP7
Abnormality_of_the_genitourinary_system	PRY	HP:0000119	OMIM:415000	OP7
Abnormality_of_the_genitourinary_system	PRY2	HP:0000119	OMIM:415000	OP7
Abnormality_of_the_genitourinary_system	PSAP	HP:0000119	OMIM:249900	OP7
Abnormality_of_the_genitourinary_system	PSAP	HP:0000119	ORPHA:309256	OP7
Abnormality_of_the_genitourinary_system	PSAP	HP:0000119	ORPHA:309263	OP7
Abnormality_of_the_genitourinary_system	PSAP	HP:0000119	ORPHA:309271	OP7
Abnormality_of_the_genitourinary_system	PSENEN	HP:0000119	ORPHA:79145	OP7
Abnormality_of_the_genitourinary_system	PSMB8	HP:0000119	OMIM:256040	OP7
Abnormality_of_the_genitourinary_system	PSMC1	HP:0000119	OMIM:620071	OP7
Abnormality_of_the_genitourinary_system	PSMC3IP	HP:0000119	ORPHA:243	OP7
Abnormality_of_the_genitourinary_system	PSMD12	HP:0000119	ORPHA:529962	OP7
Abnormality_of_the_genitourinary_system	PSPH	HP:0000119	ORPHA:79350	OP7
Abnormality_of_the_genitourinary_system	PSTPIP1	HP:0000119	ORPHA:69126	OP7
Abnormality_of_the_genitourinary_system	PTCH1	HP:0000119	ORPHA:280200	OP7
Abnormality_of_the_genitourinary_system	PTCH2	HP:0000119	ORPHA:377	OP7
Abnormality_of_the_genitourinary_system	PTDSS1	HP:0000119	OMIM:151050	OP7
Abnormality_of_the_genitourinary_system	PTEN	HP:0000119	ORPHA:201	OP7
Abnormality_of_the_genitourinary_system	PTH	HP:0000119	OMIM:146200	OP7
Abnormality_of_the_genitourinary_system	PTH1R	HP:0000119	OMIM:156400	OP7
Abnormality_of_the_genitourinary_system	PTPN11	HP:0000119	ORPHA:500	OP7
Abnormality_of_the_genitourinary_system	PTPN11	HP:0000119	ORPHA:648	OP7
Abnormality_of_the_genitourinary_system	PTPN12	HP:0000119	OMIM:114500	OP7
Abnormality_of_the_genitourinary_system	PTPN22	HP:0000119	ORPHA:397	OP7
Abnormality_of_the_genitourinary_system	PTPN22	HP:0000119	ORPHA:900	OP7
Abnormality_of_the_genitourinary_system	PTPRF	HP:0000119	OMIM:616001	OP7
Abnormality_of_the_genitourinary_system	PTPRJ	HP:0000119	OMIM:114500	OP7
Abnormality_of_the_genitourinary_system	PTPRO	HP:0000119	OMIM:614196	OP7
Abnormality_of_the_genitourinary_system	PTPRO	HP:0000119	ORPHA:656	OP7
Abnormality_of_the_genitourinary_system	PTRH2	HP:0000119	OMIM:616263	OP7
Abnormality_of_the_genitourinary_system	PTRH2	HP:0000119	ORPHA:456312	OP7
Abnormality_of_the_genitourinary_system	PUF60	HP:0000119	OMIM:615583	OP7
Abnormality_of_the_genitourinary_system	PUF60	HP:0000119	ORPHA:508498	OP7
Abnormality_of_the_genitourinary_system	PUS3	HP:0000119	ORPHA:488627	OP7
Abnormality_of_the_genitourinary_system	PXK	HP:0000119	ORPHA:536	OP7
Abnormality_of_the_genitourinary_system	PYCR1	HP:0000119	OMIM:614438	OP7
Abnormality_of_the_genitourinary_system	PYCR2	HP:0000119	ORPHA:2512	OP7
Abnormality_of_the_genitourinary_system	PYGL	HP:0000119	ORPHA:369	OP7
Abnormality_of_the_genitourinary_system	PYGM	HP:0000119	OMIM:232600	OP7
Abnormality_of_the_genitourinary_system	PYGM	HP:0000119	ORPHA:368	OP7
Abnormality_of_the_genitourinary_system	QRICH2	HP:0000119	OMIM:618341	OP7
Abnormality_of_the_genitourinary_system	RAB18	HP:0000119	OMIM:614222	OP7
Abnormality_of_the_genitourinary_system	RAB18	HP:0000119	ORPHA:2510	OP7
Abnormality_of_the_genitourinary_system	RAB23	HP:0000119	OMIM:201000	OP7
Abnormality_of_the_genitourinary_system	RAB3GAP1	HP:0000119	ORPHA:2510	OP7
Abnormality_of_the_genitourinary_system	RAB3GAP2	HP:0000119	ORPHA:2510	OP7
Abnormality_of_the_genitourinary_system	RABL3	HP:0000119	ORPHA:1333	OP7
Abnormality_of_the_genitourinary_system	RAC1	HP:0000119	OMIM:617751	OP7
Abnormality_of_the_genitourinary_system	RAC1	HP:0000119	ORPHA:500159	OP7
Abnormality_of_the_genitourinary_system	RAC2	HP:0000119	OMIM:608203	OP7
Abnormality_of_the_genitourinary_system	RAC3	HP:0000119	OMIM:618577	OP7
Abnormality_of_the_genitourinary_system	RAD21	HP:0000119	OMIM:611376	OP7
Abnormality_of_the_genitourinary_system	RAD50	HP:0000119	ORPHA:145	OP7
Abnormality_of_the_genitourinary_system	RAD51	HP:0000119	ORPHA:84	OP7
Abnormality_of_the_genitourinary_system	RAD51C	HP:0000119	ORPHA:84	OP7
Abnormality_of_the_genitourinary_system	RAD51D	HP:0000119	ORPHA:145	OP7
Abnormality_of_the_genitourinary_system	RAD54B	HP:0000119	OMIM:114500	OP7
Abnormality_of_the_genitourinary_system	RAF1	HP:0000119	ORPHA:500	OP7
Abnormality_of_the_genitourinary_system	RAF1	HP:0000119	ORPHA:648	OP7
Abnormality_of_the_genitourinary_system	RAG1	HP:0000119	ORPHA:39041	OP7
Abnormality_of_the_genitourinary_system	RAG2	HP:0000119	ORPHA:39041	OP7
Abnormality_of_the_genitourinary_system	RAI1	HP:0000119	OMIM:182290	OP7
Abnormality_of_the_genitourinary_system	RALGAPA1	HP:0000119	OMIM:618797	OP7
Abnormality_of_the_genitourinary_system	RAPSN	HP:0000119	OMIM:618388	OP7
Abnormality_of_the_genitourinary_system	RAPSN	HP:0000119	ORPHA:994	OP7
Abnormality_of_the_genitourinary_system	RARA	HP:0000119	ORPHA:520	OP7
Abnormality_of_the_genitourinary_system	RARB	HP:0000119	ORPHA:2470	OP7
Abnormality_of_the_genitourinary_system	RASA1	HP:0000119	ORPHA:90307	OP7
Abnormality_of_the_genitourinary_system	RASA2	HP:0000119	ORPHA:648	OP7
Abnormality_of_the_genitourinary_system	RASGRP1	HP:0000119	ORPHA:3261	OP7
Abnormality_of_the_genitourinary_system	RASGRP2	HP:0000119	OMIM:615888	OP7
Abnormality_of_the_genitourinary_system	RB1	HP:0000119	OMIM:109800	OP7
Abnormality_of_the_genitourinary_system	RBBP8	HP:0000119	OMIM:606744	OP7
Abnormality_of_the_genitourinary_system	RBCK1	HP:0000119	OMIM:615895	OP7
Abnormality_of_the_genitourinary_system	RBM10	HP:0000119	OMIM:311900	OP7
Abnormality_of_the_genitourinary_system	RBM10	HP:0000119	ORPHA:2886	OP7
Abnormality_of_the_genitourinary_system	RBM28	HP:0000119	OMIM:612079	OP7
Abnormality_of_the_genitourinary_system	RBM28	HP:0000119	ORPHA:157954	OP7
Abnormality_of_the_genitourinary_system	RBM8A	HP:0000119	OMIM:274000	OP7
Abnormality_of_the_genitourinary_system	RBM8A	HP:0000119	ORPHA:3320	OP7
Abnormality_of_the_genitourinary_system	RBMX	HP:0000119	OMIM:300238	OP7
Abnormality_of_the_genitourinary_system	RBMY1A1	HP:0000119	ORPHA:1646	OP7
Abnormality_of_the_genitourinary_system	RBP3	HP:0000119	ORPHA:791	OP7
Abnormality_of_the_genitourinary_system	RCBTB1	HP:0000119	OMIM:617175	OP7
Abnormality_of_the_genitourinary_system	RDH12	HP:0000119	ORPHA:791	OP7
Abnormality_of_the_genitourinary_system	REC114	HP:0000119	OMIM:619176	OP7
Abnormality_of_the_genitourinary_system	RECQL4	HP:0000119	OMIM:218600	OP7
Abnormality_of_the_genitourinary_system	REEP1	HP:0000119	OMIM:610250	OP7
Abnormality_of_the_genitourinary_system	REEP2	HP:0000119	OMIM:615625	OP7
Abnormality_of_the_genitourinary_system	REEP2	HP:0000119	ORPHA:401849	OP7
Abnormality_of_the_genitourinary_system	REEP6	HP:0000119	ORPHA:791	OP7
Abnormality_of_the_genitourinary_system	RELA	HP:0000119	ORPHA:251636	OP7
Abnormality_of_the_genitourinary_system	RELB	HP:0000119	OMIM:617585	OP7
Abnormality_of_the_genitourinary_system	REN	HP:0000119	OMIM:613092	OP7
Abnormality_of_the_genitourinary_system	RERE	HP:0000119	ORPHA:1606	OP7
Abnormality_of_the_genitourinary_system	REST	HP:0000119	OMIM:616806	OP7
Abnormality_of_the_genitourinary_system	REST	HP:0000119	ORPHA:654	OP7
Abnormality_of_the_genitourinary_system	RET	HP:0000119	ORPHA:276621	OP7
Abnormality_of_the_genitourinary_system	RET	HP:0000119	ORPHA:29072	OP7
Abnormality_of_the_genitourinary_system	RETREG1	HP:0000119	OMIM:613115	OP7
Abnormality_of_the_genitourinary_system	REV3L	HP:0000119	ORPHA:570	OP7
Abnormality_of_the_genitourinary_system	RFC2	HP:0000119	ORPHA:904	OP7
Abnormality_of_the_genitourinary_system	RFWD3	HP:0000119	OMIM:617784	OP7
Abnormality_of_the_genitourinary_system	RFX5	HP:0000119	OMIM:209920	OP7
Abnormality_of_the_genitourinary_system	RFX7	HP:0000119	OMIM:620330	OP7
Abnormality_of_the_genitourinary_system	RFXANK	HP:0000119	OMIM:209920	OP7
Abnormality_of_the_genitourinary_system	RFXAP	HP:0000119	OMIM:209920	OP7
Abnormality_of_the_genitourinary_system	RGR	HP:0000119	ORPHA:791	OP7
Abnormality_of_the_genitourinary_system	RHO	HP:0000119	ORPHA:791	OP7
Abnormality_of_the_genitourinary_system	RIN2	HP:0000119	OMIM:613075	OP7
Abnormality_of_the_genitourinary_system	RIN2	HP:0000119	ORPHA:217335	OP7
Abnormality_of_the_genitourinary_system	RIPK4	HP:0000119	OMIM:263650	OP7
Abnormality_of_the_genitourinary_system	RIPPLY2	HP:0000119	ORPHA:2311	OP7
Abnormality_of_the_genitourinary_system	RIT1	HP:0000119	ORPHA:648	OP7
Abnormality_of_the_genitourinary_system	RLBP1	HP:0000119	ORPHA:791	OP7
Abnormality_of_the_genitourinary_system	RLIM	HP:0000119	OMIM:300978	OP7
Abnormality_of_the_genitourinary_system	RMND1	HP:0000119	OMIM:614922	OP7
Abnormality_of_the_genitourinary_system	RNASEH2A	HP:0000119	ORPHA:51	OP7
Abnormality_of_the_genitourinary_system	RNASEH2B	HP:0000119	ORPHA:51	OP7
Abnormality_of_the_genitourinary_system	RNASEH2C	HP:0000119	ORPHA:51	OP7
Abnormality_of_the_genitourinary_system	RNASEL	HP:0000119	OMIM:601518	OP7
Abnormality_of_the_genitourinary_system	RNF113A	HP:0000119	OMIM:300953	OP7
Abnormality_of_the_genitourinary_system	RNF125	HP:0000119	OMIM:616260	OP7
Abnormality_of_the_genitourinary_system	RNF135	HP:0000119	ORPHA:137634	OP7
Abnormality_of_the_genitourinary_system	RNF139	HP:0000119	OMIM:144700	OP7
Abnormality_of_the_genitourinary_system	RNF168	HP:0000119	ORPHA:420741	OP7
Abnormality_of_the_genitourinary_system	RNF170	HP:0000119	OMIM:619686	OP7
Abnormality_of_the_genitourinary_system	RNF212	HP:0000119	ORPHA:399805	OP7
Abnormality_of_the_genitourinary_system	RNF216	HP:0000119	OMIM:212840	OP7
Abnormality_of_the_genitourinary_system	RNF216	HP:0000119	ORPHA:1173	OP7
Abnormality_of_the_genitourinary_system	RNF43	HP:0000119	ORPHA:157798	OP7
Abnormality_of_the_genitourinary_system	ROBO1	HP:0000119	OMIM:620305	OP7
Abnormality_of_the_genitourinary_system	ROBO2	HP:0000119	OMIM:610878	OP7
Abnormality_of_the_genitourinary_system	ROM1	HP:0000119	ORPHA:791	OP7
Abnormality_of_the_genitourinary_system	ROR2	HP:0000119	OMIM:268310	OP7
Abnormality_of_the_genitourinary_system	RORA	HP:0000119	OMIM:618060	OP7
Abnormality_of_the_genitourinary_system	RP1	HP:0000119	ORPHA:791	OP7
Abnormality_of_the_genitourinary_system	RP1L1	HP:0000119	ORPHA:791	OP7
Abnormality_of_the_genitourinary_system	RP2	HP:0000119	ORPHA:791	OP7
Abnormality_of_the_genitourinary_system	RP9	HP:0000119	ORPHA:791	OP7
Abnormality_of_the_genitourinary_system	RPE65	HP:0000119	ORPHA:791	OP7
Abnormality_of_the_genitourinary_system	RPGR	HP:0000119	ORPHA:791	OP7
Abnormality_of_the_genitourinary_system	RPGRIP1	HP:0000119	ORPHA:564	OP7
Abnormality_of_the_genitourinary_system	RPGRIP1L	HP:0000119	OMIM:619113	OP7
Abnormality_of_the_genitourinary_system	RPGRIP1L	HP:0000119	ORPHA:1454	OP7
Abnormality_of_the_genitourinary_system	RPGRIP1L	HP:0000119	ORPHA:220497	OP7
Abnormality_of_the_genitourinary_system	RPIA	HP:0000119	OMIM:608611	OP7
Abnormality_of_the_genitourinary_system	RPL10	HP:0000119	OMIM:300998	OP7
Abnormality_of_the_genitourinary_system	RPL10	HP:0000119	ORPHA:435938	OP7
Abnormality_of_the_genitourinary_system	RPL10	HP:0000119	ORPHA:459070	OP7
Abnormality_of_the_genitourinary_system	RPL10L	HP:0000119	ORPHA:399805	OP7
Abnormality_of_the_genitourinary_system	RPL11	HP:0000119	OMIM:612562	OP7
Abnormality_of_the_genitourinary_system	RPL11	HP:0000119	ORPHA:124	OP7
Abnormality_of_the_genitourinary_system	RPL15	HP:0000119	ORPHA:124	OP7
Abnormality_of_the_genitourinary_system	RPL18	HP:0000119	ORPHA:124	OP7
Abnormality_of_the_genitourinary_system	RPL26	HP:0000119	ORPHA:124	OP7
Abnormality_of_the_genitourinary_system	RPL27	HP:0000119	ORPHA:124	OP7
Abnormality_of_the_genitourinary_system	RPL31	HP:0000119	ORPHA:124	OP7
Abnormality_of_the_genitourinary_system	RPL35	HP:0000119	ORPHA:124	OP7
Abnormality_of_the_genitourinary_system	RPL35A	HP:0000119	ORPHA:124	OP7
Abnormality_of_the_genitourinary_system	RPL5	HP:0000119	ORPHA:124	OP7
Abnormality_of_the_genitourinary_system	RPL8	HP:0000119	ORPHA:124	OP7
Abnormality_of_the_genitourinary_system	RPL9	HP:0000119	ORPHA:124	OP7
Abnormality_of_the_genitourinary_system	RPS10	HP:0000119	ORPHA:124	OP7
Abnormality_of_the_genitourinary_system	RPS15A	HP:0000119	ORPHA:124	OP7
Abnormality_of_the_genitourinary_system	RPS17	HP:0000119	ORPHA:124	OP7
Abnormality_of_the_genitourinary_system	RPS19	HP:0000119	OMIM:105650	OP7
Abnormality_of_the_genitourinary_system	RPS20	HP:0000119	ORPHA:124	OP7
Abnormality_of_the_genitourinary_system	RPS24	HP:0000119	ORPHA:124	OP7
Abnormality_of_the_genitourinary_system	RPS26	HP:0000119	OMIM:613309	OP7
Abnormality_of_the_genitourinary_system	RPS27	HP:0000119	ORPHA:124	OP7
Abnormality_of_the_genitourinary_system	RPS28	HP:0000119	ORPHA:124	OP7
Abnormality_of_the_genitourinary_system	RPS29	HP:0000119	ORPHA:124	OP7
Abnormality_of_the_genitourinary_system	RPS4Y2	HP:0000119	OMIM:415000	OP7
Abnormality_of_the_genitourinary_system	RPS6KA3	HP:0000119	OMIM:303600	OP7
Abnormality_of_the_genitourinary_system	RPS7	HP:0000119	ORPHA:124	OP7
Abnormality_of_the_genitourinary_system	RRAGD	HP:0000119	OMIM:620152	OP7
Abnormality_of_the_genitourinary_system	RRAS	HP:0000119	ORPHA:648	OP7
Abnormality_of_the_genitourinary_system	RRAS2	HP:0000119	ORPHA:648	OP7
Abnormality_of_the_genitourinary_system	RREB1	HP:0000119	ORPHA:567	OP7
Abnormality_of_the_genitourinary_system	RRM2B	HP:0000119	OMIM:612075	OP7
Abnormality_of_the_genitourinary_system	RSPH1	HP:0000119	ORPHA:244	OP7
Abnormality_of_the_genitourinary_system	RSPH3	HP:0000119	ORPHA:244	OP7
Abnormality_of_the_genitourinary_system	RSPH4A	HP:0000119	ORPHA:244	OP7
Abnormality_of_the_genitourinary_system	RSPH9	HP:0000119	ORPHA:244	OP7
Abnormality_of_the_genitourinary_system	RSPO1	HP:0000119	OMIM:610644	OP7
Abnormality_of_the_genitourinary_system	RSPO2	HP:0000119	OMIM:618021	OP7
Abnormality_of_the_genitourinary_system	RSRC1	HP:0000119	OMIM:618402	OP7
Abnormality_of_the_genitourinary_system	RTEL1	HP:0000119	ORPHA:1775	OP7
Abnormality_of_the_genitourinary_system	RTL1	HP:0000119	ORPHA:96184	OP7
Abnormality_of_the_genitourinary_system	RTL1	HP:0000119	ORPHA:96334	OP7
Abnormality_of_the_genitourinary_system	RTN2	HP:0000119	ORPHA:100993	OP7
Abnormality_of_the_genitourinary_system	RTTN	HP:0000119	ORPHA:468631	OP7
Abnormality_of_the_genitourinary_system	RXYLT1	HP:0000119	ORPHA:899	OP7
Abnormality_of_the_genitourinary_system	RYR1	HP:0000119	ORPHA:98905	OP7
Abnormality_of_the_genitourinary_system	SAA1	HP:0000119	ORPHA:85445	OP7
Abnormality_of_the_genitourinary_system	SACS	HP:0000119	ORPHA:98	OP7
Abnormality_of_the_genitourinary_system	SAG	HP:0000119	ORPHA:791	OP7
Abnormality_of_the_genitourinary_system	SALL1	HP:0000119	OMIM:107480	OP7
Abnormality_of_the_genitourinary_system	SALL1	HP:0000119	ORPHA:857	OP7
Abnormality_of_the_genitourinary_system	SALL4	HP:0000119	OMIM:607323	OP7
Abnormality_of_the_genitourinary_system	SAMD9	HP:0000119	OMIM:617053	OP7
Abnormality_of_the_genitourinary_system	SAMHD1	HP:0000119	ORPHA:51	OP7
Abnormality_of_the_genitourinary_system	SARDH	HP:0000119	ORPHA:3129	OP7
Abnormality_of_the_genitourinary_system	SARS1	HP:0000119	ORPHA:2512	OP7
Abnormality_of_the_genitourinary_system	SARS2	HP:0000119	OMIM:613845	OP7
Abnormality_of_the_genitourinary_system	SASS6	HP:0000119	ORPHA:2512	OP7
Abnormality_of_the_genitourinary_system	SAT1	HP:0000119	ORPHA:93552	OP7
Abnormality_of_the_genitourinary_system	SATB1	HP:0000119	OMIM:619229	OP7
Abnormality_of_the_genitourinary_system	SATB2	HP:0000119	ORPHA:251028	OP7
Abnormality_of_the_genitourinary_system	SBDS	HP:0000119	OMIM:260400	OP7
Abnormality_of_the_genitourinary_system	SBF1	HP:0000119	OMIM:615284	OP7
Abnormality_of_the_genitourinary_system	SC5D	HP:0000119	OMIM:607330	OP7
Abnormality_of_the_genitourinary_system	SC5D	HP:0000119	ORPHA:46059	OP7
Abnormality_of_the_genitourinary_system	SCAPER	HP:0000119	ORPHA:791	OP7
Abnormality_of_the_genitourinary_system	SCARB2	HP:0000119	OMIM:254900	OP7
Abnormality_of_the_genitourinary_system	SCARF2	HP:0000119	OMIM:600920	OP7
Abnormality_of_the_genitourinary_system	SCLT1	HP:0000119	ORPHA:110	OP7
Abnormality_of_the_genitourinary_system	SCN1B	HP:0000119	ORPHA:1934	OP7
Abnormality_of_the_genitourinary_system	SCN2A	HP:0000119	ORPHA:1934	OP7
Abnormality_of_the_genitourinary_system	SCN9A	HP:0000119	OMIM:243000	OP7
Abnormality_of_the_genitourinary_system	SCNN1A	HP:0000119	ORPHA:526	OP7
Abnormality_of_the_genitourinary_system	SCNN1B	HP:0000119	OMIM:177200	OP7
Abnormality_of_the_genitourinary_system	SCNN1B	HP:0000119	ORPHA:526	OP7
Abnormality_of_the_genitourinary_system	SCNN1G	HP:0000119	ORPHA:526	OP7
Abnormality_of_the_genitourinary_system	SCO1	HP:0000119	OMIM:619048	OP7
Abnormality_of_the_genitourinary_system	SCP2	HP:0000119	OMIM:613724	OP7
Abnormality_of_the_genitourinary_system	SCUBE3	HP:0000119	OMIM:619184	OP7
Abnormality_of_the_genitourinary_system	SCYL2	HP:0000119	OMIM:618766	OP7
Abnormality_of_the_genitourinary_system	SDCCAG8	HP:0000119	OMIM:615993	OP7
Abnormality_of_the_genitourinary_system	SDHA	HP:0000119	ORPHA:29072	OP7
Abnormality_of_the_genitourinary_system	SDHAF1	HP:0000119	ORPHA:3208	OP7
Abnormality_of_the_genitourinary_system	SDHAF2	HP:0000119	ORPHA:29072	OP7
Abnormality_of_the_genitourinary_system	SDHB	HP:0000119	ORPHA:276621	OP7
Abnormality_of_the_genitourinary_system	SDHB	HP:0000119	ORPHA:29072	OP7
Abnormality_of_the_genitourinary_system	SDHC	HP:0000119	ORPHA:29072	OP7
Abnormality_of_the_genitourinary_system	SDHD	HP:0000119	ORPHA:276621	OP7
Abnormality_of_the_genitourinary_system	SDHD	HP:0000119	ORPHA:29072	OP7
Abnormality_of_the_genitourinary_system	SDR9C7	HP:0000119	ORPHA:313	OP7
Abnormality_of_the_genitourinary_system	SEC23A	HP:0000119	OMIM:607812	OP7
Abnormality_of_the_genitourinary_system	SEC23B	HP:0000119	ORPHA:201	OP7
Abnormality_of_the_genitourinary_system	SEC24C	HP:0000119	ORPHA:567	OP7
Abnormality_of_the_genitourinary_system	SEC61A1	HP:0000119	OMIM:617056	OP7
Abnormality_of_the_genitourinary_system	SEC63	HP:0000119	ORPHA:2924	OP7
Abnormality_of_the_genitourinary_system	SEMA3A	HP:0000119	ORPHA:478	OP7
Abnormality_of_the_genitourinary_system	SEMA3E	HP:0000119	ORPHA:138	OP7
Abnormality_of_the_genitourinary_system	SEMA4A	HP:0000119	ORPHA:791	OP7
Abnormality_of_the_genitourinary_system	SEMA4D	HP:0000119	ORPHA:171	OP7
Abnormality_of_the_genitourinary_system	SEPTIN12	HP:0000119	OMIM:614822	OP7
Abnormality_of_the_genitourinary_system	SERAC1	HP:0000119	OMIM:614739	OP7
Abnormality_of_the_genitourinary_system	SERPINA1	HP:0000119	ORPHA:586	OP7
Abnormality_of_the_genitourinary_system	SERPINA6	HP:0000119	OMIM:611489	OP7
Abnormality_of_the_genitourinary_system	SERPINE1	HP:0000119	OMIM:613329	OP7
Abnormality_of_the_genitourinary_system	SERPINE1	HP:0000119	ORPHA:465	OP7
Abnormality_of_the_genitourinary_system	SERPINF2	HP:0000119	ORPHA:79	OP7
Abnormality_of_the_genitourinary_system	SERPINH1	HP:0000119	OMIM:613848	OP7
Abnormality_of_the_genitourinary_system	SETBP1	HP:0000119	OMIM:269150	OP7
Abnormality_of_the_genitourinary_system	SETBP1	HP:0000119	ORPHA:798	OP7
Abnormality_of_the_genitourinary_system	SETD1A	HP:0000119	OMIM:618832	OP7
Abnormality_of_the_genitourinary_system	SETD2	HP:0000119	ORPHA:821	OP7
Abnormality_of_the_genitourinary_system	SETD5	HP:0000119	OMIM:615761	OP7
Abnormality_of_the_genitourinary_system	SETX	HP:0000119	ORPHA:64753	OP7
Abnormality_of_the_genitourinary_system	SF3B2	HP:0000119	OMIM:164210	OP7
Abnormality_of_the_genitourinary_system	SF3B4	HP:0000119	OMIM:154400	OP7
Abnormality_of_the_genitourinary_system	SFXN4	HP:0000119	OMIM:615578	OP7
Abnormality_of_the_genitourinary_system	SGCB	HP:0000119	ORPHA:119	OP7
Abnormality_of_the_genitourinary_system	SGPL1	HP:0000119	OMIM:617575	OP7
Abnormality_of_the_genitourinary_system	SGSH	HP:0000119	OMIM:252900	OP7
Abnormality_of_the_genitourinary_system	SH2B1	HP:0000119	ORPHA:261222	OP7
Abnormality_of_the_genitourinary_system	SHANK3	HP:0000119	OMIM:606232	OP7
Abnormality_of_the_genitourinary_system	SHH	HP:0000119	ORPHA:280200	OP7
Abnormality_of_the_genitourinary_system	SHOC1	HP:0000119	ORPHA:399805	OP7
Abnormality_of_the_genitourinary_system	SHOC2	HP:0000119	OMIM:607721	OP7
Abnormality_of_the_genitourinary_system	SHPK	HP:0000119	ORPHA:440713	OP7
Abnormality_of_the_genitourinary_system	SI	HP:0000119	OMIM:222900	OP7
Abnormality_of_the_genitourinary_system	SIAH1	HP:0000119	OMIM:619314	OP7
Abnormality_of_the_genitourinary_system	SIGMAR1	HP:0000119	ORPHA:300605	OP7
Abnormality_of_the_genitourinary_system	SIK1	HP:0000119	ORPHA:1934	OP7
Abnormality_of_the_genitourinary_system	SIL1	HP:0000119	OMIM:248800	OP7
Abnormality_of_the_genitourinary_system	SIM1	HP:0000119	ORPHA:398079	OP7
Abnormality_of_the_genitourinary_system	SIN3A	HP:0000119	OMIM:613406	OP7
Abnormality_of_the_genitourinary_system	SIN3A	HP:0000119	ORPHA:94065	OP7
Abnormality_of_the_genitourinary_system	SIX1	HP:0000119	ORPHA:107	OP7
Abnormality_of_the_genitourinary_system	SIX2	HP:0000119	ORPHA:488437	OP7
Abnormality_of_the_genitourinary_system	SIX3	HP:0000119	ORPHA:280200	OP7
Abnormality_of_the_genitourinary_system	SIX5	HP:0000119	OMIM:610896	OP7
Abnormality_of_the_genitourinary_system	SIX5	HP:0000119	ORPHA:107	OP7
Abnormality_of_the_genitourinary_system	SIX6	HP:0000119	OMIM:206900	OP7
Abnormality_of_the_genitourinary_system	SKI	HP:0000119	ORPHA:1606	OP7
Abnormality_of_the_genitourinary_system	SKIC2	HP:0000119	ORPHA:84064	OP7
Abnormality_of_the_genitourinary_system	SKIC3	HP:0000119	ORPHA:84064	OP7
Abnormality_of_the_genitourinary_system	SLC11A1	HP:0000119	ORPHA:586	OP7
Abnormality_of_the_genitourinary_system	SLC12A1	HP:0000119	OMIM:601678	OP7
Abnormality_of_the_genitourinary_system	SLC12A3	HP:0000119	ORPHA:358	OP7
Abnormality_of_the_genitourinary_system	SLC13A3	HP:0000119	OMIM:618384	OP7
Abnormality_of_the_genitourinary_system	SLC16A1	HP:0000119	OMIM:616095	OP7
Abnormality_of_the_genitourinary_system	SLC16A12	HP:0000119	OMIM:612018	OP7
Abnormality_of_the_genitourinary_system	SLC16A2	HP:0000119	ORPHA:59	OP7
Abnormality_of_the_genitourinary_system	SLC17A5	HP:0000119	OMIM:269920	OP7
Abnormality_of_the_genitourinary_system	SLC18A2	HP:0000119	OMIM:618049	OP7
Abnormality_of_the_genitourinary_system	SLC18A3	HP:0000119	ORPHA:994	OP7
Abnormality_of_the_genitourinary_system	SLC19A2	HP:0000119	OMIM:249270	OP7
Abnormality_of_the_genitourinary_system	SLC1A1	HP:0000119	OMIM:222730	OP7
Abnormality_of_the_genitourinary_system	SLC1A2	HP:0000119	OMIM:617105	OP7
Abnormality_of_the_genitourinary_system	SLC1A4	HP:0000119	ORPHA:447997	OP7
Abnormality_of_the_genitourinary_system	SLC20A2	HP:0000119	OMIM:213600	OP7
Abnormality_of_the_genitourinary_system	SLC22A12	HP:0000119	ORPHA:94088	OP7
Abnormality_of_the_genitourinary_system	SLC22A5	HP:0000119	OMIM:212140	OP7
Abnormality_of_the_genitourinary_system	SLC25A1	HP:0000119	OMIM:615182	OP7
Abnormality_of_the_genitourinary_system	SLC25A10	HP:0000119	OMIM:618972	OP7
Abnormality_of_the_genitourinary_system	SLC25A11	HP:0000119	ORPHA:29072	OP7
Abnormality_of_the_genitourinary_system	SLC25A13	HP:0000119	ORPHA:247598	OP7
Abnormality_of_the_genitourinary_system	SLC25A15	HP:0000119	OMIM:238970	OP7
Abnormality_of_the_genitourinary_system	SLC25A19	HP:0000119	ORPHA:99742	OP7
Abnormality_of_the_genitourinary_system	SLC25A20	HP:0000119	ORPHA:159	OP7
Abnormality_of_the_genitourinary_system	SLC25A21	HP:0000119	OMIM:618811	OP7
Abnormality_of_the_genitourinary_system	SLC25A22	HP:0000119	ORPHA:1934	OP7
Abnormality_of_the_genitourinary_system	SLC25A24	HP:0000119	OMIM:612289	OP7
Abnormality_of_the_genitourinary_system	SLC25A4	HP:0000119	ORPHA:254892	OP7
Abnormality_of_the_genitourinary_system	SLC26A1	HP:0000119	OMIM:167030	OP7
Abnormality_of_the_genitourinary_system	SLC26A2	HP:0000119	ORPHA:628	OP7
Abnormality_of_the_genitourinary_system	SLC26A4	HP:0000119	ORPHA:705	OP7
Abnormality_of_the_genitourinary_system	SLC26A8	HP:0000119	OMIM:606766	OP7
Abnormality_of_the_genitourinary_system	SLC26A9	HP:0000119	ORPHA:586	OP7
Abnormality_of_the_genitourinary_system	SLC28A1	HP:0000119	OMIM:618477	OP7
Abnormality_of_the_genitourinary_system	SLC29A3	HP:0000119	ORPHA:168569	OP7
Abnormality_of_the_genitourinary_system	SLC2A1	HP:0000119	ORPHA:64280	OP7
Abnormality_of_the_genitourinary_system	SLC2A2	HP:0000119	OMIM:227810	OP7
Abnormality_of_the_genitourinary_system	SLC2A2	HP:0000119	ORPHA:2088	OP7
Abnormality_of_the_genitourinary_system	SLC2A3	HP:0000119	ORPHA:399	OP7
Abnormality_of_the_genitourinary_system	SLC2A9	HP:0000119	ORPHA:94088	OP7
Abnormality_of_the_genitourinary_system	SLC30A9	HP:0000119	OMIM:617595	OP7
Abnormality_of_the_genitourinary_system	SLC31A1	HP:0000119	OMIM:620306	OP7
Abnormality_of_the_genitourinary_system	SLC32A1	HP:0000119	ORPHA:1934	OP7
Abnormality_of_the_genitourinary_system	SLC34A1	HP:0000119	OMIM:613388	OP7
Abnormality_of_the_genitourinary_system	SLC34A2	HP:0000119	ORPHA:60025	OP7
Abnormality_of_the_genitourinary_system	SLC34A3	HP:0000119	ORPHA:157215	OP7
Abnormality_of_the_genitourinary_system	SLC35A1	HP:0000119	OMIM:603585	OP7
Abnormality_of_the_genitourinary_system	SLC35A2	HP:0000119	OMIM:300896	OP7
Abnormality_of_the_genitourinary_system	SLC35C1	HP:0000119	ORPHA:99843	OP7
Abnormality_of_the_genitourinary_system	SLC35D1	HP:0000119	ORPHA:3144	OP7
Abnormality_of_the_genitourinary_system	SLC36A2	HP:0000119	OMIM:138500	OP7
Abnormality_of_the_genitourinary_system	SLC36A2	HP:0000119	OMIM:242600	OP7
Abnormality_of_the_genitourinary_system	SLC36A2	HP:0000119	ORPHA:42062	OP7
Abnormality_of_the_genitourinary_system	SLC37A4	HP:0000119	OMIM:232240	OP7
Abnormality_of_the_genitourinary_system	SLC39A4	HP:0000119	OMIM:201100	OP7
Abnormality_of_the_genitourinary_system	SLC3A1	HP:0000119	OMIM:220100	OP7
Abnormality_of_the_genitourinary_system	SLC40A1	HP:0000119	OMIM:606069	OP7
Abnormality_of_the_genitourinary_system	SLC41A1	HP:0000119	OMIM:619468	OP7
Abnormality_of_the_genitourinary_system	SLC44A1	HP:0000119	OMIM:618868	OP7
Abnormality_of_the_genitourinary_system	SLC46A1	HP:0000119	ORPHA:90045	OP7
Abnormality_of_the_genitourinary_system	SLC4A1	HP:0000119	OMIM:179800	OP7
Abnormality_of_the_genitourinary_system	SLC4A1	HP:0000119	OMIM:611590	OP7
Abnormality_of_the_genitourinary_system	SLC4A2	HP:0000119	OMIM:620366	OP7
Abnormality_of_the_genitourinary_system	SLC4A4	HP:0000119	OMIM:604278	OP7
Abnormality_of_the_genitourinary_system	SLC52A1	HP:0000119	OMIM:615026	OP7
Abnormality_of_the_genitourinary_system	SLC52A2	HP:0000119	OMIM:614707	OP7
Abnormality_of_the_genitourinary_system	SLC5A1	HP:0000119	ORPHA:35710	OP7
Abnormality_of_the_genitourinary_system	SLC5A2	HP:0000119	OMIM:233100	OP7
Abnormality_of_the_genitourinary_system	SLC6A14	HP:0000119	ORPHA:586	OP7
Abnormality_of_the_genitourinary_system	SLC6A17	HP:0000119	ORPHA:457212	OP7
Abnormality_of_the_genitourinary_system	SLC6A18	HP:0000119	ORPHA:42062	OP7
Abnormality_of_the_genitourinary_system	SLC6A19	HP:0000119	ORPHA:42062	OP7
Abnormality_of_the_genitourinary_system	SLC6A2	HP:0000119	OMIM:604715	OP7
Abnormality_of_the_genitourinary_system	SLC6A20	HP:0000119	ORPHA:42062	OP7
Abnormality_of_the_genitourinary_system	SLC7A14	HP:0000119	ORPHA:791	OP7
Abnormality_of_the_genitourinary_system	SLC7A7	HP:0000119	OMIM:222700	OP7
Abnormality_of_the_genitourinary_system	SLC7A9	HP:0000119	OMIM:220100	OP7
Abnormality_of_the_genitourinary_system	SLC9A3	HP:0000119	ORPHA:586	OP7
Abnormality_of_the_genitourinary_system	SLC9A6	HP:0000119	OMIM:300243	OP7
Abnormality_of_the_genitourinary_system	SLCO1B1	HP:0000119	ORPHA:3111	OP7
Abnormality_of_the_genitourinary_system	SLCO1B3	HP:0000119	ORPHA:3111	OP7
Abnormality_of_the_genitourinary_system	SLCO2A1	HP:0000119	OMIM:167100	OP7
Abnormality_of_the_genitourinary_system	SLFN14	HP:0000119	OMIM:616913	OP7
Abnormality_of_the_genitourinary_system	SLX4	HP:0000119	ORPHA:84	OP7
Abnormality_of_the_genitourinary_system	SMAD3	HP:0000119	ORPHA:284984	OP7
Abnormality_of_the_genitourinary_system	SMAD4	HP:0000119	ORPHA:2588	OP7
Abnormality_of_the_genitourinary_system	SMARCA2	HP:0000119	OMIM:619293	OP7
Abnormality_of_the_genitourinary_system	SMARCA4	HP:0000119	ORPHA:1465	OP7
Abnormality_of_the_genitourinary_system	SMARCAL1	HP:0000119	OMIM:242900	OP7
Abnormality_of_the_genitourinary_system	SMARCB1	HP:0000119	ORPHA:1465	OP7
Abnormality_of_the_genitourinary_system	SMARCC2	HP:0000119	ORPHA:1465	OP7
Abnormality_of_the_genitourinary_system	SMARCD1	HP:0000119	ORPHA:1465	OP7
Abnormality_of_the_genitourinary_system	SMARCE1	HP:0000119	ORPHA:1465	OP7
Abnormality_of_the_genitourinary_system	SMC1A	HP:0000119	ORPHA:199	OP7
Abnormality_of_the_genitourinary_system	SMC3	HP:0000119	ORPHA:199	OP7
Abnormality_of_the_genitourinary_system	SMCHD1	HP:0000119	OMIM:603457	OP7
Abnormality_of_the_genitourinary_system	SMG8	HP:0000119	OMIM:619268	OP7
Abnormality_of_the_genitourinary_system	SMO	HP:0000119	ORPHA:2495	OP7
Abnormality_of_the_genitourinary_system	SMOC1	HP:0000119	ORPHA:1106	OP7
Abnormality_of_the_genitourinary_system	SMS	HP:0000119	ORPHA:3063	OP7
Abnormality_of_the_genitourinary_system	SNAI2	HP:0000119	ORPHA:895	OP7
Abnormality_of_the_genitourinary_system	SNAP29	HP:0000119	ORPHA:66631	OP7
Abnormality_of_the_genitourinary_system	SNCA	HP:0000119	ORPHA:2828	OP7
Abnormality_of_the_genitourinary_system	SNCAIP	HP:0000119	OMIM:168600	OP7
Abnormality_of_the_genitourinary_system	SNRNP200	HP:0000119	ORPHA:791	OP7
Abnormality_of_the_genitourinary_system	SNRPB	HP:0000119	OMIM:117650	OP7
Abnormality_of_the_genitourinary_system	SNRPN	HP:0000119	ORPHA:177901	OP7
Abnormality_of_the_genitourinary_system	SNRPN	HP:0000119	ORPHA:177904	OP7
Abnormality_of_the_genitourinary_system	SNRPN	HP:0000119	ORPHA:98754	OP7
Abnormality_of_the_genitourinary_system	SNX14	HP:0000119	OMIM:616354	OP7
Abnormality_of_the_genitourinary_system	SNX14	HP:0000119	ORPHA:397709	OP7
Abnormality_of_the_genitourinary_system	SOCS1	HP:0000119	OMIM:619375	OP7
Abnormality_of_the_genitourinary_system	SOHLH1	HP:0000119	ORPHA:399805	OP7
Abnormality_of_the_genitourinary_system	SON	HP:0000119	OMIM:617140	OP7
Abnormality_of_the_genitourinary_system	SON	HP:0000119	ORPHA:500150	OP7
Abnormality_of_the_genitourinary_system	SOS1	HP:0000119	ORPHA:648	OP7
Abnormality_of_the_genitourinary_system	SOS2	HP:0000119	ORPHA:648	OP7
Abnormality_of_the_genitourinary_system	SOST	HP:0000119	OMIM:269500	OP7
Abnormality_of_the_genitourinary_system	SOX10	HP:0000119	ORPHA:895	OP7
Abnormality_of_the_genitourinary_system	SOX11	HP:0000119	ORPHA:1465	OP7
Abnormality_of_the_genitourinary_system	SOX17	HP:0000119	OMIM:613674	OP7
Abnormality_of_the_genitourinary_system	SOX18	HP:0000119	OMIM:137940	OP7
Abnormality_of_the_genitourinary_system	SOX2	HP:0000119	OMIM:206900	OP7
Abnormality_of_the_genitourinary_system	SOX3	HP:0000119	ORPHA:393	OP7
Abnormality_of_the_genitourinary_system	SOX4	HP:0000119	ORPHA:1465	OP7
Abnormality_of_the_genitourinary_system	SOX5	HP:0000119	ORPHA:313892	OP7
Abnormality_of_the_genitourinary_system	SOX9	HP:0000119	ORPHA:140	OP7
Abnormality_of_the_genitourinary_system	SOX9	HP:0000119	ORPHA:2138	OP7
Abnormality_of_the_genitourinary_system	SOX9	HP:0000119	ORPHA:251510	OP7
Abnormality_of_the_genitourinary_system	SOX9	HP:0000119	ORPHA:393	OP7
Abnormality_of_the_genitourinary_system	SP110	HP:0000119	ORPHA:79124	OP7
Abnormality_of_the_genitourinary_system	SPAG1	HP:0000119	ORPHA:244	OP7
Abnormality_of_the_genitourinary_system	SPAG17	HP:0000119	ORPHA:399805	OP7
Abnormality_of_the_genitourinary_system	SPART	HP:0000119	ORPHA:101000	OP7
Abnormality_of_the_genitourinary_system	SPAST	HP:0000119	OMIM:182601	OP7
Abnormality_of_the_genitourinary_system	SPATA16	HP:0000119	OMIM:102530	OP7
Abnormality_of_the_genitourinary_system	SPATA7	HP:0000119	ORPHA:791	OP7
Abnormality_of_the_genitourinary_system	SPECC1L	HP:0000119	ORPHA:1519	OP7
Abnormality_of_the_genitourinary_system	SPEF2	HP:0000119	ORPHA:244	OP7
Abnormality_of_the_genitourinary_system	SPEN	HP:0000119	ORPHA:1606	OP7
Abnormality_of_the_genitourinary_system	SPG11	HP:0000119	OMIM:602099	OP7
Abnormality_of_the_genitourinary_system	SPG11	HP:0000119	OMIM:604360	OP7
Abnormality_of_the_genitourinary_system	SPG11	HP:0000119	ORPHA:300605	OP7
Abnormality_of_the_genitourinary_system	SPG7	HP:0000119	OMIM:607259	OP7
Abnormality_of_the_genitourinary_system	SPIDR	HP:0000119	ORPHA:243	OP7
Abnormality_of_the_genitourinary_system	SPINK2	HP:0000119	OMIM:618091	OP7
Abnormality_of_the_genitourinary_system	SPINK5	HP:0000119	ORPHA:634	OP7
Abnormality_of_the_genitourinary_system	SPINT2	HP:0000119	OMIM:270420	OP7
Abnormality_of_the_genitourinary_system	SPOP	HP:0000119	OMIM:618828	OP7
Abnormality_of_the_genitourinary_system	SPP1	HP:0000119	ORPHA:93552	OP7
Abnormality_of_the_genitourinary_system	SPRED1	HP:0000119	ORPHA:137605	OP7
Abnormality_of_the_genitourinary_system	SPRED2	HP:0000119	ORPHA:648	OP7
Abnormality_of_the_genitourinary_system	SPRTN	HP:0000119	OMIM:616200	OP7
Abnormality_of_the_genitourinary_system	SPRY2	HP:0000119	OMIM:616818	OP7
Abnormality_of_the_genitourinary_system	SPRY4	HP:0000119	OMIM:146110	OP7
Abnormality_of_the_genitourinary_system	SPRY4	HP:0000119	OMIM:615266	OP7
Abnormality_of_the_genitourinary_system	SPRY4	HP:0000119	ORPHA:432	OP7
Abnormality_of_the_genitourinary_system	SPRY4	HP:0000119	ORPHA:478	OP7
Abnormality_of_the_genitourinary_system	SPTBN1	HP:0000119	OMIM:619475	OP7
Abnormality_of_the_genitourinary_system	SPTLC1	HP:0000119	ORPHA:300605	OP7
Abnormality_of_the_genitourinary_system	SQSTM1	HP:0000119	OMIM:617145	OP7
Abnormality_of_the_genitourinary_system	SRA1	HP:0000119	OMIM:146110	OP7
Abnormality_of_the_genitourinary_system	SRC	HP:0000119	OMIM:114500	OP7
Abnormality_of_the_genitourinary_system	SRCAP	HP:0000119	OMIM:136140	OP7
Abnormality_of_the_genitourinary_system	SRCAP	HP:0000119	ORPHA:2044	OP7
Abnormality_of_the_genitourinary_system	SRD5A2	HP:0000119	ORPHA:753	OP7
Abnormality_of_the_genitourinary_system	SREBF1	HP:0000119	OMIM:158310	OP7
Abnormality_of_the_genitourinary_system	SRP54	HP:0000119	OMIM:260400	OP7
Abnormality_of_the_genitourinary_system	SRY	HP:0000119	ORPHA:1772	OP7
Abnormality_of_the_genitourinary_system	SSR4	HP:0000119	ORPHA:370927	OP7
Abnormality_of_the_genitourinary_system	SSX1	HP:0000119	OMIM:301099	OP7
Abnormality_of_the_genitourinary_system	STAC3	HP:0000119	OMIM:255995	OP7
Abnormality_of_the_genitourinary_system	STAC3	HP:0000119	ORPHA:168572	OP7
Abnormality_of_the_genitourinary_system	STAG1	HP:0000119	ORPHA:502434	OP7
Abnormality_of_the_genitourinary_system	STAG2	HP:0000119	ORPHA:220386	OP7
Abnormality_of_the_genitourinary_system	STAG2	HP:0000119	ORPHA:93925	OP7
Abnormality_of_the_genitourinary_system	STAG3	HP:0000119	ORPHA:399805	OP7
Abnormality_of_the_genitourinary_system	STAMBP	HP:0000119	OMIM:614261	OP7
Abnormality_of_the_genitourinary_system	STAR	HP:0000119	OMIM:201710	OP7
Abnormality_of_the_genitourinary_system	STAT1	HP:0000119	ORPHA:391487	OP7
Abnormality_of_the_genitourinary_system	STAT2	HP:0000119	OMIM:618886	OP7
Abnormality_of_the_genitourinary_system	STAT3	HP:0000119	ORPHA:99885	OP7
Abnormality_of_the_genitourinary_system	STAT4	HP:0000119	ORPHA:117	OP7
Abnormality_of_the_genitourinary_system	STAT4	HP:0000119	ORPHA:93552	OP7
Abnormality_of_the_genitourinary_system	STAT5B	HP:0000119	ORPHA:520	OP7
Abnormality_of_the_genitourinary_system	STAT6	HP:0000119	ORPHA:2126	OP7
Abnormality_of_the_genitourinary_system	STEAP3	HP:0000119	OMIM:615234	OP7
Abnormality_of_the_genitourinary_system	STEAP3	HP:0000119	ORPHA:300298	OP7
Abnormality_of_the_genitourinary_system	STIL	HP:0000119	ORPHA:2512	OP7
Abnormality_of_the_genitourinary_system	STIM1	HP:0000119	OMIM:185070	OP7
Abnormality_of_the_genitourinary_system	STK11	HP:0000119	OMIM:175200	OP7
Abnormality_of_the_genitourinary_system	STK11	HP:0000119	ORPHA:2869	OP7
Abnormality_of_the_genitourinary_system	STK36	HP:0000119	ORPHA:244	OP7
Abnormality_of_the_genitourinary_system	STOX1	HP:0000119	ORPHA:275555	OP7
Abnormality_of_the_genitourinary_system	STRA6	HP:0000119	OMIM:601186	OP7
Abnormality_of_the_genitourinary_system	STRA6	HP:0000119	ORPHA:2470	OP7
Abnormality_of_the_genitourinary_system	STRADA	HP:0000119	OMIM:611087	OP7
Abnormality_of_the_genitourinary_system	STRADA	HP:0000119	ORPHA:500533	OP7
Abnormality_of_the_genitourinary_system	STRC	HP:0000119	ORPHA:94064	OP7
Abnormality_of_the_genitourinary_system	STS	HP:0000119	ORPHA:281090	OP7
Abnormality_of_the_genitourinary_system	STT3A	HP:0000119	ORPHA:370921	OP7
Abnormality_of_the_genitourinary_system	STT3B	HP:0000119	ORPHA:370924	OP7
Abnormality_of_the_genitourinary_system	STUB1	HP:0000119	OMIM:618093	OP7
Abnormality_of_the_genitourinary_system	STX11	HP:0000119	ORPHA:540	OP7
Abnormality_of_the_genitourinary_system	STX16	HP:0000119	OMIM:603233	OP7
Abnormality_of_the_genitourinary_system	STX16	HP:0000119	ORPHA:94089	OP7
Abnormality_of_the_genitourinary_system	STX1A	HP:0000119	ORPHA:904	OP7
Abnormality_of_the_genitourinary_system	STX3	HP:0000119	ORPHA:2290	OP7
Abnormality_of_the_genitourinary_system	STXBP1	HP:0000119	ORPHA:495818	OP7
Abnormality_of_the_genitourinary_system	STXBP2	HP:0000119	ORPHA:540	OP7
Abnormality_of_the_genitourinary_system	SUCLA2	HP:0000119	OMIM:612073	OP7
Abnormality_of_the_genitourinary_system	SUCLA2	HP:0000119	ORPHA:1933	OP7
Abnormality_of_the_genitourinary_system	SUCLG1	HP:0000119	ORPHA:17	OP7
Abnormality_of_the_genitourinary_system	SUFU	HP:0000119	ORPHA:280200	OP7
Abnormality_of_the_genitourinary_system	SUGCT	HP:0000119	OMIM:231690	OP7
Abnormality_of_the_genitourinary_system	SUGCT	HP:0000119	ORPHA:35706	OP7
Abnormality_of_the_genitourinary_system	SULT2B1	HP:0000119	ORPHA:313	OP7
Abnormality_of_the_genitourinary_system	SUMF1	HP:0000119	OMIM:272200	OP7
Abnormality_of_the_genitourinary_system	SUMF1	HP:0000119	ORPHA:585	OP7
Abnormality_of_the_genitourinary_system	SUN5	HP:0000119	ORPHA:529970	OP7
Abnormality_of_the_genitourinary_system	SUOX	HP:0000119	OMIM:272300	OP7
Abnormality_of_the_genitourinary_system	SURF1	HP:0000119	OMIM:220110	OP7
Abnormality_of_the_genitourinary_system	SUZ12	HP:0000119	OMIM:618786	OP7
Abnormality_of_the_genitourinary_system	SUZ12	HP:0000119	ORPHA:3447	OP7
Abnormality_of_the_genitourinary_system	SYCE1	HP:0000119	ORPHA:399805	OP7
Abnormality_of_the_genitourinary_system	SYCP2	HP:0000119	OMIM:258150	OP7
Abnormality_of_the_genitourinary_system	SYCP3	HP:0000119	OMIM:270960	OP7
Abnormality_of_the_genitourinary_system	SYCP3	HP:0000119	ORPHA:399805	OP7
Abnormality_of_the_genitourinary_system	SYK	HP:0000119	OMIM:619381	OP7
Abnormality_of_the_genitourinary_system	SYNE1	HP:0000119	ORPHA:88644	OP7
Abnormality_of_the_genitourinary_system	SYNGAP1	HP:0000119	ORPHA:544254	OP7
Abnormality_of_the_genitourinary_system	SYNJ1	HP:0000119	ORPHA:2828	OP7
Abnormality_of_the_genitourinary_system	TAC3	HP:0000119	OMIM:614839	OP7
Abnormality_of_the_genitourinary_system	TAC3	HP:0000119	ORPHA:432	OP7
Abnormality_of_the_genitourinary_system	TACR3	HP:0000119	OMIM:614840	OP7
Abnormality_of_the_genitourinary_system	TACR3	HP:0000119	ORPHA:432	OP7
Abnormality_of_the_genitourinary_system	TACR3	HP:0000119	ORPHA:478	OP7
Abnormality_of_the_genitourinary_system	TAF13	HP:0000119	ORPHA:2512	OP7
Abnormality_of_the_genitourinary_system	TAF4B	HP:0000119	OMIM:615841	OP7
Abnormality_of_the_genitourinary_system	TAF4B	HP:0000119	ORPHA:399805	OP7
Abnormality_of_the_genitourinary_system	TAF6	HP:0000119	OMIM:617126	OP7
Abnormality_of_the_genitourinary_system	TAFAZZIN	HP:0000119	OMIM:302060	OP7
Abnormality_of_the_genitourinary_system	TALDO1	HP:0000119	ORPHA:101028	OP7
Abnormality_of_the_genitourinary_system	TANGO2	HP:0000119	OMIM:616878	OP7
Abnormality_of_the_genitourinary_system	TANGO2	HP:0000119	ORPHA:480864	OP7
Abnormality_of_the_genitourinary_system	TAOK1	HP:0000119	OMIM:619575	OP7
Abnormality_of_the_genitourinary_system	TAPT1	HP:0000119	OMIM:616897	OP7
Abnormality_of_the_genitourinary_system	TARS1	HP:0000119	ORPHA:33364	OP7
Abnormality_of_the_genitourinary_system	TASP1	HP:0000119	OMIM:618950	OP7
Abnormality_of_the_genitourinary_system	TAT	HP:0000119	OMIM:276600	OP7
Abnormality_of_the_genitourinary_system	TBC1D20	HP:0000119	ORPHA:2510	OP7
Abnormality_of_the_genitourinary_system	TBC1D24	HP:0000119	ORPHA:79500	OP7
Abnormality_of_the_genitourinary_system	TBC1D7	HP:0000119	OMIM:248000	OP7
Abnormality_of_the_genitourinary_system	TBC1D8B	HP:0000119	OMIM:301028	OP7
Abnormality_of_the_genitourinary_system	TBC1D8B	HP:0000119	ORPHA:656	OP7
Abnormality_of_the_genitourinary_system	TBCD	HP:0000119	OMIM:617193	OP7
Abnormality_of_the_genitourinary_system	TBCD	HP:0000119	ORPHA:496641	OP7
Abnormality_of_the_genitourinary_system	TBCE	HP:0000119	OMIM:241410	OP7
Abnormality_of_the_genitourinary_system	TBCK	HP:0000119	ORPHA:488632	OP7
Abnormality_of_the_genitourinary_system	TBL1X	HP:0000119	OMIM:301033	OP7
Abnormality_of_the_genitourinary_system	TBL1XR1	HP:0000119	OMIM:602342	OP7
Abnormality_of_the_genitourinary_system	TBL2	HP:0000119	ORPHA:904	OP7
Abnormality_of_the_genitourinary_system	TBP	HP:0000119	OMIM:607136	OP7
Abnormality_of_the_genitourinary_system	TBX1	HP:0000119	ORPHA:567	OP7
Abnormality_of_the_genitourinary_system	TBX15	HP:0000119	OMIM:260660	OP7
Abnormality_of_the_genitourinary_system	TBX18	HP:0000119	OMIM:143400	OP7
Abnormality_of_the_genitourinary_system	TBX22	HP:0000119	OMIM:302905	OP7
Abnormality_of_the_genitourinary_system	TBX22	HP:0000119	ORPHA:921	OP7
Abnormality_of_the_genitourinary_system	TBX3	HP:0000119	ORPHA:3138	OP7
Abnormality_of_the_genitourinary_system	TBX4	HP:0000119	ORPHA:261279	OP7
Abnormality_of_the_genitourinary_system	TBX6	HP:0000119	ORPHA:1797	OP7
Abnormality_of_the_genitourinary_system	TBXT	HP:0000119	OMIM:182940	OP7
Abnormality_of_the_genitourinary_system	TCF12	HP:0000119	OMIM:619718	OP7
Abnormality_of_the_genitourinary_system	TCF4	HP:0000119	ORPHA:171	OP7
Abnormality_of_the_genitourinary_system	TCN2	HP:0000119	ORPHA:859	OP7
Abnormality_of_the_genitourinary_system	TCOF1	HP:0000119	ORPHA:861	OP7
Abnormality_of_the_genitourinary_system	TCTN1	HP:0000119	ORPHA:564	OP7
Abnormality_of_the_genitourinary_system	TCTN2	HP:0000119	ORPHA:564	OP7
Abnormality_of_the_genitourinary_system	TCTN3	HP:0000119	OMIM:614815	OP7
Abnormality_of_the_genitourinary_system	TDO2	HP:0000119	OMIM:600627	OP7
Abnormality_of_the_genitourinary_system	TDRD9	HP:0000119	OMIM:618110	OP7
Abnormality_of_the_genitourinary_system	TEKT3	HP:0000119	OMIM:620277	OP7
Abnormality_of_the_genitourinary_system	TELO2	HP:0000119	ORPHA:488642	OP7
Abnormality_of_the_genitourinary_system	TERB1	HP:0000119	ORPHA:399805	OP7
Abnormality_of_the_genitourinary_system	TERB2	HP:0000119	ORPHA:399805	OP7
Abnormality_of_the_genitourinary_system	TERT	HP:0000119	ORPHA:1501	OP7
Abnormality_of_the_genitourinary_system	TEX11	HP:0000119	OMIM:309120	OP7
Abnormality_of_the_genitourinary_system	TEX14	HP:0000119	OMIM:617707	OP7
Abnormality_of_the_genitourinary_system	TEX14	HP:0000119	ORPHA:399805	OP7
Abnormality_of_the_genitourinary_system	TEX15	HP:0000119	OMIM:617960	OP7
Abnormality_of_the_genitourinary_system	TFAM	HP:0000119	OMIM:617156	OP7
Abnormality_of_the_genitourinary_system	TFAP2A	HP:0000119	OMIM:113620	OP7
Abnormality_of_the_genitourinary_system	TFE3	HP:0000119	OMIM:300854	OP7
Abnormality_of_the_genitourinary_system	TFG	HP:0000119	ORPHA:90117	OP7
Abnormality_of_the_genitourinary_system	TFR2	HP:0000119	OMIM:604250	OP7
Abnormality_of_the_genitourinary_system	TGDS	HP:0000119	OMIM:616145	OP7
Abnormality_of_the_genitourinary_system	TGFB1	HP:0000119	ORPHA:1328	OP7
Abnormality_of_the_genitourinary_system	TGFBR1	HP:0000119	ORPHA:60030	OP7
Abnormality_of_the_genitourinary_system	TGFBR2	HP:0000119	ORPHA:60030	OP7
Abnormality_of_the_genitourinary_system	TGIF1	HP:0000119	ORPHA:280200	OP7
Abnormality_of_the_genitourinary_system	TGM1	HP:0000119	ORPHA:313	OP7
Abnormality_of_the_genitourinary_system	THBD	HP:0000119	OMIM:612926	OP7
Abnormality_of_the_genitourinary_system	THOC2	HP:0000119	ORPHA:457240	OP7
Abnormality_of_the_genitourinary_system	THOC6	HP:0000119	OMIM:613680	OP7
Abnormality_of_the_genitourinary_system	THOC6	HP:0000119	ORPHA:363444	OP7
Abnormality_of_the_genitourinary_system	THSD1	HP:0000119	OMIM:620244	OP7
Abnormality_of_the_genitourinary_system	TIAM1	HP:0000119	OMIM:619908	OP7
Abnormality_of_the_genitourinary_system	TIMM50	HP:0000119	OMIM:617698	OP7
Abnormality_of_the_genitourinary_system	TIMMDC1	HP:0000119	ORPHA:2609	OP7
Abnormality_of_the_genitourinary_system	TINF2	HP:0000119	ORPHA:1775	OP7
Abnormality_of_the_genitourinary_system	TK2	HP:0000119	OMIM:609560	OP7
Abnormality_of_the_genitourinary_system	TKT	HP:0000119	ORPHA:488618	OP7
Abnormality_of_the_genitourinary_system	TLE6	HP:0000119	OMIM:616814	OP7
Abnormality_of_the_genitourinary_system	TLR2	HP:0000119	OMIM:114500	OP7
Abnormality_of_the_genitourinary_system	TLR4	HP:0000119	ORPHA:117	OP7
Abnormality_of_the_genitourinary_system	TLR7	HP:0000119	ORPHA:536	OP7
Abnormality_of_the_genitourinary_system	TMCO1	HP:0000119	OMIM:213980	OP7
Abnormality_of_the_genitourinary_system	TMEM107	HP:0000119	ORPHA:564	OP7
Abnormality_of_the_genitourinary_system	TMEM126B	HP:0000119	OMIM:618250	OP7
Abnormality_of_the_genitourinary_system	TMEM127	HP:0000119	ORPHA:29072	OP7
Abnormality_of_the_genitourinary_system	TMEM138	HP:0000119	ORPHA:2318	OP7
Abnormality_of_the_genitourinary_system	TMEM165	HP:0000119	OMIM:614727	OP7
Abnormality_of_the_genitourinary_system	TMEM216	HP:0000119	OMIM:608091	OP7
Abnormality_of_the_genitourinary_system	TMEM216	HP:0000119	ORPHA:2318	OP7
Abnormality_of_the_genitourinary_system	TMEM218	HP:0000119	OMIM:619562	OP7
Abnormality_of_the_genitourinary_system	TMEM231	HP:0000119	ORPHA:2318	OP7
Abnormality_of_the_genitourinary_system	TMEM237	HP:0000119	ORPHA:220497	OP7
Abnormality_of_the_genitourinary_system	TMEM237	HP:0000119	ORPHA:2318	OP7
Abnormality_of_the_genitourinary_system	TMEM260	HP:0000119	OMIM:617478	OP7
Abnormality_of_the_genitourinary_system	TMEM270	HP:0000119	ORPHA:904	OP7
Abnormality_of_the_genitourinary_system	TMEM63A	HP:0000119	OMIM:618688	OP7
Abnormality_of_the_genitourinary_system	TMEM67	HP:0000119	ORPHA:84081	OP7
