## Supplemental Table S2 for "Evolutionarily new genes in humans with disease phenotypes reveal functional enrichment patterns shaped by adaptive innovation and sexual selection" (part 3 of 3)

### Sheet: Sheet1 (continued)
S2. HPO organ abnormality and genes
Abnormality_of_the_genitourinary_system	TMEM70	HP:0000119	ORPHA:1194	OP7
Abnormality_of_the_genitourinary_system	TMEM94	HP:0000119	OMIM:618316	OP7
Abnormality_of_the_genitourinary_system	TNFAIP3	HP:0000119	ORPHA:536	OP7
Abnormality_of_the_genitourinary_system	TNFRSF11A	HP:0000119	OMIM:174810	OP7
Abnormality_of_the_genitourinary_system	TNFRSF11A	HP:0000119	OMIM:602080	OP7
Abnormality_of_the_genitourinary_system	TNFRSF11B	HP:0000119	OMIM:239000	OP7
Abnormality_of_the_genitourinary_system	TNFRSF1A	HP:0000119	ORPHA:32960	OP7
Abnormality_of_the_genitourinary_system	TNFSF4	HP:0000119	ORPHA:536	OP7
Abnormality_of_the_genitourinary_system	TNIP1	HP:0000119	ORPHA:536	OP7
Abnormality_of_the_genitourinary_system	TNRC6B	HP:0000119	OMIM:619243	OP7
Abnormality_of_the_genitourinary_system	TNXB	HP:0000119	OMIM:615963	OP7
Abnormality_of_the_genitourinary_system	TOE1	HP:0000119	OMIM:614969	OP7
Abnormality_of_the_genitourinary_system	TOE1	HP:0000119	ORPHA:284339	OP7
Abnormality_of_the_genitourinary_system	TOGARAM1	HP:0000119	OMIM:619185	OP7
Abnormality_of_the_genitourinary_system	TOM1	HP:0000119	ORPHA:391487	OP7
Abnormality_of_the_genitourinary_system	TONSL	HP:0000119	ORPHA:93357	OP7
Abnormality_of_the_genitourinary_system	TOP2A	HP:0000119	ORPHA:635	OP7
Abnormality_of_the_genitourinary_system	TOPORS	HP:0000119	ORPHA:791	OP7
Abnormality_of_the_genitourinary_system	TOR1A	HP:0000119	OMIM:618947	OP7
Abnormality_of_the_genitourinary_system	TP53	HP:0000119	ORPHA:1501	OP7
Abnormality_of_the_genitourinary_system	TP53RK	HP:0000119	OMIM:617730	OP7
Abnormality_of_the_genitourinary_system	TP63	HP:0000119	OMIM:604292	OP7
Abnormality_of_the_genitourinary_system	TPK1	HP:0000119	OMIM:614458	OP7
Abnormality_of_the_genitourinary_system	TPM2	HP:0000119	OMIM:108120	OP7
Abnormality_of_the_genitourinary_system	TPP1	HP:0000119	OMIM:609270	OP7
Abnormality_of_the_genitourinary_system	TPR	HP:0000119	OMIM:620393	OP7
Abnormality_of_the_genitourinary_system	TPRKB	HP:0000119	OMIM:617731	OP7
Abnormality_of_the_genitourinary_system	TRAF3IP1	HP:0000119	OMIM:616629	OP7
Abnormality_of_the_genitourinary_system	TRAF3IP1	HP:0000119	ORPHA:3156	OP7
Abnormality_of_the_genitourinary_system	TRAF3IP2	HP:0000119	ORPHA:1334	OP7
Abnormality_of_the_genitourinary_system	TRAF7	HP:0000119	ORPHA:2495	OP7
Abnormality_of_the_genitourinary_system	TRAIP	HP:0000119	OMIM:616777	OP7
Abnormality_of_the_genitourinary_system	TRANK1	HP:0000119	ORPHA:33543	OP7
Abnormality_of_the_genitourinary_system	TRAPPC10	HP:0000119	ORPHA:2512	OP7
Abnormality_of_the_genitourinary_system	TRAPPC12	HP:0000119	OMIM:617669	OP7
Abnormality_of_the_genitourinary_system	TRAPPC12	HP:0000119	ORPHA:500144	OP7
Abnormality_of_the_genitourinary_system	TRAPPC14	HP:0000119	ORPHA:2512	OP7
Abnormality_of_the_genitourinary_system	TREX1	HP:0000119	ORPHA:247691	OP7
Abnormality_of_the_genitourinary_system	TRIM28	HP:0000119	ORPHA:654	OP7
Abnormality_of_the_genitourinary_system	TRIM32	HP:0000119	OMIM:615988	OP7
Abnormality_of_the_genitourinary_system	TRIM37	HP:0000119	OMIM:253250	OP7
Abnormality_of_the_genitourinary_system	TRIM8	HP:0000119	OMIM:619428	OP7
Abnormality_of_the_genitourinary_system	TRIO	HP:0000119	ORPHA:476126	OP7
Abnormality_of_the_genitourinary_system	TRIP11	HP:0000119	OMIM:184260	OP7
Abnormality_of_the_genitourinary_system	TRIP13	HP:0000119	OMIM:617598	OP7
Abnormality_of_the_genitourinary_system	TRIP4	HP:0000119	ORPHA:486815	OP7
Abnormality_of_the_genitourinary_system	TRMT10A	HP:0000119	OMIM:616033	OP7
Abnormality_of_the_genitourinary_system	TRMT5	HP:0000119	OMIM:616539	OP7
Abnormality_of_the_genitourinary_system	TRMU	HP:0000119	OMIM:613070	OP7
Abnormality_of_the_genitourinary_system	TRNT1	HP:0000119	OMIM:616084	OP7
Abnormality_of_the_genitourinary_system	TRPC6	HP:0000119	OMIM:603965	OP7
Abnormality_of_the_genitourinary_system	TRPC6	HP:0000119	ORPHA:656	OP7
Abnormality_of_the_genitourinary_system	TRPM3	HP:0000119	OMIM:620224	OP7
Abnormality_of_the_genitourinary_system	TRPS1	HP:0000119	ORPHA:502	OP7
Abnormality_of_the_genitourinary_system	TRPV4	HP:0000119	OMIM:606071	OP7
Abnormality_of_the_genitourinary_system	TRPV6	HP:0000119	ORPHA:417	OP7
Abnormality_of_the_genitourinary_system	TRRAP	HP:0000119	OMIM:618454	OP7
Abnormality_of_the_genitourinary_system	TSC1	HP:0000119	ORPHA:805	OP7
Abnormality_of_the_genitourinary_system	TSC2	HP:0000119	ORPHA:805	OP7
Abnormality_of_the_genitourinary_system	TSGA10	HP:0000119	OMIM:617961	OP7
Abnormality_of_the_genitourinary_system	TSHB	HP:0000119	ORPHA:90674	OP7
Abnormality_of_the_genitourinary_system	TSPY1	HP:0000119	ORPHA:1646	OP7
Abnormality_of_the_genitourinary_system	TSPYL1	HP:0000119	ORPHA:168593	OP7
Abnormality_of_the_genitourinary_system	TSR2	HP:0000119	ORPHA:124	OP7
Abnormality_of_the_genitourinary_system	TTC12	HP:0000119	ORPHA:244	OP7
Abnormality_of_the_genitourinary_system	TTC21A	HP:0000119	OMIM:618429	OP7
Abnormality_of_the_genitourinary_system	TTC21B	HP:0000119	ORPHA:474	OP7
Abnormality_of_the_genitourinary_system	TTC29	HP:0000119	OMIM:618745	OP7
Abnormality_of_the_genitourinary_system	TTC5	HP:0000119	OMIM:619244	OP7
Abnormality_of_the_genitourinary_system	TTC8	HP:0000119	OMIM:613464	OP7
Abnormality_of_the_genitourinary_system	TTI2	HP:0000119	ORPHA:391307	OP7
Abnormality_of_the_genitourinary_system	TTR	HP:0000119	OMIM:105210	OP7
Abnormality_of_the_genitourinary_system	TUB	HP:0000119	ORPHA:791	OP7
Abnormality_of_the_genitourinary_system	TUBA1A	HP:0000119	ORPHA:45358	OP7
Abnormality_of_the_genitourinary_system	TUBB	HP:0000119	ORPHA:2505	OP7
Abnormality_of_the_genitourinary_system	TUBB2B	HP:0000119	ORPHA:45358	OP7
Abnormality_of_the_genitourinary_system	TUBB3	HP:0000119	ORPHA:45358	OP7
Abnormality_of_the_genitourinary_system	TUBB8	HP:0000119	ORPHA:488191	OP7
Abnormality_of_the_genitourinary_system	TULP1	HP:0000119	ORPHA:791	OP7
Abnormality_of_the_genitourinary_system	TULP3	HP:0000119	OMIM:619902	OP7
Abnormality_of_the_genitourinary_system	TWIST1	HP:0000119	ORPHA:794	OP7
Abnormality_of_the_genitourinary_system	TWIST2	HP:0000119	OMIM:200110	OP7
Abnormality_of_the_genitourinary_system	TWIST2	HP:0000119	ORPHA:920	OP7
Abnormality_of_the_genitourinary_system	TWNK	HP:0000119	ORPHA:254892	OP7
Abnormality_of_the_genitourinary_system	TXNDC15	HP:0000119	ORPHA:564	OP7
Abnormality_of_the_genitourinary_system	TXNL4A	HP:0000119	OMIM:608572	OP7
Abnormality_of_the_genitourinary_system	TXNRD2	HP:0000119	ORPHA:361	OP7
Abnormality_of_the_genitourinary_system	TYMP	HP:0000119	ORPHA:298	OP7
Abnormality_of_the_genitourinary_system	TYMS	HP:0000119	ORPHA:1775	OP7
Abnormality_of_the_genitourinary_system	TYR	HP:0000119	ORPHA:895	OP7
Abnormality_of_the_genitourinary_system	TYROBP	HP:0000119	OMIM:221770	OP7
Abnormality_of_the_genitourinary_system	UBA1	HP:0000119	OMIM:301830	OP7
Abnormality_of_the_genitourinary_system	UBA2	HP:0000119	OMIM:619959	OP7
Abnormality_of_the_genitourinary_system	UBAC2	HP:0000119	ORPHA:117	OP7
Abnormality_of_the_genitourinary_system	UBAP1	HP:0000119	ORPHA:100993	OP7
Abnormality_of_the_genitourinary_system	UBE2A	HP:0000119	OMIM:300860	OP7
Abnormality_of_the_genitourinary_system	UBE2L3	HP:0000119	ORPHA:536	OP7
Abnormality_of_the_genitourinary_system	UBE2T	HP:0000119	ORPHA:84	OP7
Abnormality_of_the_genitourinary_system	UBE3B	HP:0000119	OMIM:244450	OP7
Abnormality_of_the_genitourinary_system	UBE4B	HP:0000119	ORPHA:1606	OP7
Abnormality_of_the_genitourinary_system	UBR1	HP:0000119	OMIM:243800	OP7
Abnormality_of_the_genitourinary_system	UBR7	HP:0000119	OMIM:619189	OP7
Abnormality_of_the_genitourinary_system	UCHL1	HP:0000119	ORPHA:2828	OP7
Abnormality_of_the_genitourinary_system	UFC1	HP:0000119	OMIM:618076	OP7
Abnormality_of_the_genitourinary_system	UFD1	HP:0000119	ORPHA:567	OP7
Abnormality_of_the_genitourinary_system	UMOD	HP:0000119	OMIM:162000	OP7
Abnormality_of_the_genitourinary_system	UMPS	HP:0000119	ORPHA:30	OP7
Abnormality_of_the_genitourinary_system	UNC13D	HP:0000119	ORPHA:540	OP7
Abnormality_of_the_genitourinary_system	UNC45A	HP:0000119	OMIM:619377	OP7
Abnormality_of_the_genitourinary_system	UNG	HP:0000119	OMIM:608106	OP7
Abnormality_of_the_genitourinary_system	UPB1	HP:0000119	OMIM:613161	OP7
Abnormality_of_the_genitourinary_system	UPF3B	HP:0000119	ORPHA:776	OP7
Abnormality_of_the_genitourinary_system	UQCC2	HP:0000119	OMIM:615824	OP7
Abnormality_of_the_genitourinary_system	UQCRB	HP:0000119	OMIM:615158	OP7
Abnormality_of_the_genitourinary_system	UROC1	HP:0000119	OMIM:276880	OP7
Abnormality_of_the_genitourinary_system	UROC1	HP:0000119	ORPHA:210128	OP7
Abnormality_of_the_genitourinary_system	UROD	HP:0000119	ORPHA:95159	OP7
Abnormality_of_the_genitourinary_system	UROS	HP:0000119	OMIM:263700	OP7
Abnormality_of_the_genitourinary_system	USB1	HP:0000119	ORPHA:1775	OP7
Abnormality_of_the_genitourinary_system	USF3	HP:0000119	ORPHA:201	OP7
Abnormality_of_the_genitourinary_system	USH2A	HP:0000119	ORPHA:791	OP7
Abnormality_of_the_genitourinary_system	USP18	HP:0000119	OMIM:617397	OP7
Abnormality_of_the_genitourinary_system	USP26	HP:0000119	OMIM:301101	OP7
Abnormality_of_the_genitourinary_system	USP48	HP:0000119	ORPHA:96253	OP7
Abnormality_of_the_genitourinary_system	USP7	HP:0000119	OMIM:616863	OP7
Abnormality_of_the_genitourinary_system	USP7	HP:0000119	ORPHA:500055	OP7
Abnormality_of_the_genitourinary_system	USP8	HP:0000119	ORPHA:96253	OP7
Abnormality_of_the_genitourinary_system	USP9X	HP:0000119	OMIM:300919	OP7
Abnormality_of_the_genitourinary_system	USP9Y	HP:0000119	ORPHA:1646	OP7
Abnormality_of_the_genitourinary_system	VAC14	HP:0000119	ORPHA:3472	OP7
Abnormality_of_the_genitourinary_system	VAMP7	HP:0000119	ORPHA:251510	OP7
Abnormality_of_the_genitourinary_system	VANGL1	HP:0000119	ORPHA:3027	OP7
Abnormality_of_the_genitourinary_system	VANGL2	HP:0000119	OMIM:182940	OP7
Abnormality_of_the_genitourinary_system	VCP	HP:0000119	ORPHA:329478	OP7
Abnormality_of_the_genitourinary_system	VCY	HP:0000119	OMIM:415000	OP7
Abnormality_of_the_genitourinary_system	VDR	HP:0000119	ORPHA:93160	OP7
Abnormality_of_the_genitourinary_system	VEGFC	HP:0000119	OMIM:615907	OP7
Abnormality_of_the_genitourinary_system	VHL	HP:0000119	ORPHA:276621	OP7
Abnormality_of_the_genitourinary_system	VHL	HP:0000119	ORPHA:29072	OP7
Abnormality_of_the_genitourinary_system	VIPAS39	HP:0000119	OMIM:613404	OP7
Abnormality_of_the_genitourinary_system	VPS11	HP:0000119	OMIM:616683	OP7
Abnormality_of_the_genitourinary_system	VPS11	HP:0000119	ORPHA:466934	OP7
Abnormality_of_the_genitourinary_system	VPS13B	HP:0000119	ORPHA:193	OP7
Abnormality_of_the_genitourinary_system	VPS13C	HP:0000119	ORPHA:2828	OP7
Abnormality_of_the_genitourinary_system	VPS33A	HP:0000119	OMIM:617303	OP7
Abnormality_of_the_genitourinary_system	VPS33B	HP:0000119	OMIM:208085	OP7
Abnormality_of_the_genitourinary_system	VPS35	HP:0000119	ORPHA:411602	OP7
Abnormality_of_the_genitourinary_system	VPS35L	HP:0000119	ORPHA:7	OP7
Abnormality_of_the_genitourinary_system	VPS37D	HP:0000119	ORPHA:904	OP7
Abnormality_of_the_genitourinary_system	VPS45	HP:0000119	OMIM:615285	OP7
Abnormality_of_the_genitourinary_system	VPS4A	HP:0000119	OMIM:619273	OP7
Abnormality_of_the_genitourinary_system	VPS50	HP:0000119	OMIM:619685	OP7
Abnormality_of_the_genitourinary_system	VWF	HP:0000119	OMIM:193400	OP7
Abnormality_of_the_genitourinary_system	VWF	HP:0000119	OMIM:277480	OP7
Abnormality_of_the_genitourinary_system	VWF	HP:0000119	OMIM:613554	OP7
Abnormality_of_the_genitourinary_system	WAC	HP:0000119	ORPHA:466950	OP7
Abnormality_of_the_genitourinary_system	WARS1	HP:0000119	ORPHA:2512	OP7
Abnormality_of_the_genitourinary_system	WAS	HP:0000119	ORPHA:906	OP7
Abnormality_of_the_genitourinary_system	WASF1	HP:0000119	OMIM:618707	OP7
Abnormality_of_the_genitourinary_system	WASHC5	HP:0000119	OMIM:220210	OP7
Abnormality_of_the_genitourinary_system	WASHC5	HP:0000119	ORPHA:7	OP7
Abnormality_of_the_genitourinary_system	WBP11	HP:0000119	OMIM:619227	OP7
Abnormality_of_the_genitourinary_system	WDPCP	HP:0000119	ORPHA:110	OP7
Abnormality_of_the_genitourinary_system	WDPCP	HP:0000119	ORPHA:1338	OP7
Abnormality_of_the_genitourinary_system	WDR11	HP:0000119	OMIM:146110	OP7
Abnormality_of_the_genitourinary_system	WDR11	HP:0000119	OMIM:614858	OP7
Abnormality_of_the_genitourinary_system	WDR11	HP:0000119	ORPHA:432	OP7
Abnormality_of_the_genitourinary_system	WDR11	HP:0000119	ORPHA:478	OP7
Abnormality_of_the_genitourinary_system	WDR19	HP:0000119	OMIM:614376	OP7
Abnormality_of_the_genitourinary_system	WDR19	HP:0000119	OMIM:614377	OP7
Abnormality_of_the_genitourinary_system	WDR35	HP:0000119	OMIM:614091	OP7
Abnormality_of_the_genitourinary_system	WDR35	HP:0000119	ORPHA:93271	OP7
Abnormality_of_the_genitourinary_system	WDR37	HP:0000119	OMIM:618652	OP7
Abnormality_of_the_genitourinary_system	WDR4	HP:0000119	OMIM:618347	OP7
Abnormality_of_the_genitourinary_system	WDR62	HP:0000119	ORPHA:2512	OP7
Abnormality_of_the_genitourinary_system	WDR73	HP:0000119	OMIM:251300	OP7
Abnormality_of_the_genitourinary_system	WDR73	HP:0000119	ORPHA:83472	OP7
Abnormality_of_the_genitourinary_system	WEE2	HP:0000119	ORPHA:488191	OP7
Abnormality_of_the_genitourinary_system	WFS1	HP:0000119	ORPHA:3463	OP7
Abnormality_of_the_genitourinary_system	WIPF1	HP:0000119	ORPHA:906	OP7
Abnormality_of_the_genitourinary_system	WLS	HP:0000119	OMIM:619648	OP7
Abnormality_of_the_genitourinary_system	WNT10A	HP:0000119	ORPHA:50944	OP7
Abnormality_of_the_genitourinary_system	WNT3	HP:0000119	OMIM:273395	OP7
Abnormality_of_the_genitourinary_system	WNT4	HP:0000119	ORPHA:2578	OP7
Abnormality_of_the_genitourinary_system	WNT5A	HP:0000119	ORPHA:3107	OP7
Abnormality_of_the_genitourinary_system	WNT7A	HP:0000119	OMIM:276820	OP7
Abnormality_of_the_genitourinary_system	WNT7B	HP:0000119	ORPHA:2470	OP7
Abnormality_of_the_genitourinary_system	WNT9B	HP:0000119	ORPHA:1848	OP7
Abnormality_of_the_genitourinary_system	WRAP53	HP:0000119	ORPHA:1775	OP7
Abnormality_of_the_genitourinary_system	WRN	HP:0000119	ORPHA:902	OP7
Abnormality_of_the_genitourinary_system	WT1	HP:0000119	OMIM:194072	OP7
Abnormality_of_the_genitourinary_system	WT1	HP:0000119	OMIM:256370	OP7
Abnormality_of_the_genitourinary_system	WT1	HP:0000119	ORPHA:347	OP7
Abnormality_of_the_genitourinary_system	WWOX	HP:0000119	ORPHA:251510	OP7
Abnormality_of_the_genitourinary_system	XDH	HP:0000119	OMIM:278300	OP7
Abnormality_of_the_genitourinary_system	XPA	HP:0000119	ORPHA:910	OP7
Abnormality_of_the_genitourinary_system	XPC	HP:0000119	ORPHA:910	OP7
Abnormality_of_the_genitourinary_system	XPNPEP3	HP:0000119	OMIM:613159	OP7
Abnormality_of_the_genitourinary_system	XRCC2	HP:0000119	ORPHA:84	OP7
Abnormality_of_the_genitourinary_system	XRCC4	HP:0000119	OMIM:616541	OP7
Abnormality_of_the_genitourinary_system	XYLT1	HP:0000119	OMIM:264800	OP7
Abnormality_of_the_genitourinary_system	XYLT2	HP:0000119	OMIM:264800	OP7
Abnormality_of_the_genitourinary_system	YAP1	HP:0000119	OMIM:120433	OP7
Abnormality_of_the_genitourinary_system	YAP1	HP:0000119	ORPHA:1473	OP7
Abnormality_of_the_genitourinary_system	YARS1	HP:0000119	OMIM:619418	OP7
Abnormality_of_the_genitourinary_system	YRDC	HP:0000119	OMIM:619609	OP7
Abnormality_of_the_genitourinary_system	YRDC	HP:0000119	ORPHA:2065	OP7
Abnormality_of_the_genitourinary_system	YWHAE	HP:0000119	ORPHA:217385	OP7
Abnormality_of_the_genitourinary_system	YY1	HP:0000119	OMIM:617557	OP7
Abnormality_of_the_genitourinary_system	YY1	HP:0000119	ORPHA:506358	OP7
Abnormality_of_the_genitourinary_system	YY1AP1	HP:0000119	OMIM:602531	OP7
Abnormality_of_the_genitourinary_system	ZAP70	HP:0000119	OMIM:617006	OP7
Abnormality_of_the_genitourinary_system	ZBTB16	HP:0000119	ORPHA:520	OP7
Abnormality_of_the_genitourinary_system	ZBTB18	HP:0000119	OMIM:612337	OP7
Abnormality_of_the_genitourinary_system	ZBTB20	HP:0000119	OMIM:259050	OP7
Abnormality_of_the_genitourinary_system	ZC4H2	HP:0000119	OMIM:301041	OP7
Abnormality_of_the_genitourinary_system	ZDHHC9	HP:0000119	ORPHA:776	OP7
Abnormality_of_the_genitourinary_system	ZEB2	HP:0000119	ORPHA:261537	OP7
Abnormality_of_the_genitourinary_system	ZEB2	HP:0000119	ORPHA:261552	OP7
Abnormality_of_the_genitourinary_system	ZFHX3	HP:0000119	OMIM:176807	OP7
Abnormality_of_the_genitourinary_system	ZFHX4	HP:0000119	ORPHA:91411	OP7
Abnormality_of_the_genitourinary_system	ZFP36L2	HP:0000119	OMIM:620154	OP7
Abnormality_of_the_genitourinary_system	ZFP57	HP:0000119	ORPHA:99886	OP7
Abnormality_of_the_genitourinary_system	ZFPM2	HP:0000119	OMIM:616067	OP7
Abnormality_of_the_genitourinary_system	ZFPM2	HP:0000119	ORPHA:251510	OP7
Abnormality_of_the_genitourinary_system	ZFTA	HP:0000119	ORPHA:251636	OP7
Abnormality_of_the_genitourinary_system	ZFYVE26	HP:0000119	OMIM:270700	OP7
Abnormality_of_the_genitourinary_system	ZIC2	HP:0000119	ORPHA:280200	OP7
Abnormality_of_the_genitourinary_system	ZIC3	HP:0000119	OMIM:306955	OP7
Abnormality_of_the_genitourinary_system	ZMIZ1	HP:0000119	OMIM:618659	OP7
Abnormality_of_the_genitourinary_system	ZMPSTE24	HP:0000119	OMIM:275210	OP7
Abnormality_of_the_genitourinary_system	ZMPSTE24	HP:0000119	ORPHA:1662	OP7
Abnormality_of_the_genitourinary_system	ZMYM2	HP:0000119	OMIM:619522	OP7
Abnormality_of_the_genitourinary_system	ZMYND10	HP:0000119	ORPHA:244	OP7
Abnormality_of_the_genitourinary_system	ZMYND15	HP:0000119	OMIM:615842	OP7
Abnormality_of_the_genitourinary_system	ZMYND15	HP:0000119	ORPHA:399805	OP7
Abnormality_of_the_genitourinary_system	ZNF148	HP:0000119	OMIM:617260	OP7
Abnormality_of_the_genitourinary_system	ZNF408	HP:0000119	ORPHA:791	OP7
Abnormality_of_the_genitourinary_system	ZNF423	HP:0000119	ORPHA:2318	OP7
Abnormality_of_the_genitourinary_system	ZNF513	HP:0000119	ORPHA:791	OP7
Abnormality_of_the_genitourinary_system	ZNF592	HP:0000119	ORPHA:83472	OP7
Abnormality_of_the_genitourinary_system	ZNF687	HP:0000119	OMIM:616833	OP7
Abnormality_of_the_genitourinary_system	ZNF699	HP:0000119	OMIM:619488	OP7
Abnormality_of_the_genitourinary_system	ZNFX1	HP:0000119	OMIM:619644	OP7
Abnormality_of_the_genitourinary_system	ZNRF3	HP:0000119	ORPHA:1501	OP7
Abnormality_of_the_genitourinary_system	ZP1	HP:0000119	OMIM:615774	OP7
Abnormality_of_the_genitourinary_system	ZP2	HP:0000119	OMIM:618353	OP7
Abnormality_of_the_genitourinary_system	ZP3	HP:0000119	OMIM:617712	OP7
Abnormality_of_the_genitourinary_system	ZPBP	HP:0000119	OMIM:619799	OP7
Abnormality_of_the_genitourinary_system	ZPR1	HP:0000119	OMIM:619321	OP7
Abnormality_of_the_genitourinary_system	ZSWIM6	HP:0000119	OMIM:603671	OP7
Abnormality_of_the_genitourinary_system	ZSWIM6	HP:0000119	ORPHA:1827	OP7
Abnormality_of_the_genitourinary_system	ZSWIM7	HP:0000119	ORPHA:243	OP7
Abnormality_of_the_immune_system	A2ML1	HP:0002715	OMIM:166760	OP14
Abnormality_of_the_immune_system	AARS1	HP:0002715	ORPHA:33364	OP14
Abnormality_of_the_immune_system	AASS	HP:0002715	ORPHA:2203	OP14
Abnormality_of_the_immune_system	ABCA1	HP:0002715	OMIM:205400	OP14
Abnormality_of_the_immune_system	ABCA12	HP:0002715	ORPHA:313	OP14
Abnormality_of_the_immune_system	ABCA12	HP:0002715	ORPHA:457	OP14
Abnormality_of_the_immune_system	ABCA3	HP:0002715	ORPHA:70587	OP14
Abnormality_of_the_immune_system	ABCB1	HP:0002715	OMIM:612244	OP14
Abnormality_of_the_immune_system	ABCB11	HP:0002715	ORPHA:69665	OP14
Abnormality_of_the_immune_system	ABCB4	HP:0002715	ORPHA:69663	OP14
Abnormality_of_the_immune_system	ABCC6	HP:0002715	ORPHA:758	OP14
Abnormality_of_the_immune_system	ABCC8	HP:0002715	ORPHA:552	OP14
Abnormality_of_the_immune_system	ABCC8	HP:0002715	ORPHA:79134	OP14
Abnormality_of_the_immune_system	ABCC8	HP:0002715	ORPHA:99885	OP14
Abnormality_of_the_immune_system	ABCC8	HP:0002715	ORPHA:99886	OP14
Abnormality_of_the_immune_system	ABCC9	HP:0002715	OMIM:619719	OP14
Abnormality_of_the_immune_system	ABCD1	HP:0002715	ORPHA:388	OP14
Abnormality_of_the_immune_system	ABCD3	HP:0002715	OMIM:616278	OP14
Abnormality_of_the_immune_system	ABCD4	HP:0002715	OMIM:614857	OP14
Abnormality_of_the_immune_system	ABCG8	HP:0002715	OMIM:210250	OP14
Abnormality_of_the_immune_system	ABHD5	HP:0002715	ORPHA:98907	OP14
Abnormality_of_the_immune_system	ABL1	HP:0002715	OMIM:608232	OP14
Abnormality_of_the_immune_system	ACADVL	HP:0002715	ORPHA:26793	OP14
Abnormality_of_the_immune_system	ACAT1	HP:0002715	ORPHA:134	OP14
Abnormality_of_the_immune_system	ACD	HP:0002715	ORPHA:618	OP14
Abnormality_of_the_immune_system	ACP5	HP:0002715	OMIM:607944	OP14
Abnormality_of_the_immune_system	ACTA1	HP:0002715	ORPHA:2020	OP14
Abnormality_of_the_immune_system	ACTB	HP:0002715	ORPHA:79107	OP14
Abnormality_of_the_immune_system	ACTC1	HP:0002715	ORPHA:99103	OP14
Abnormality_of_the_immune_system	ACTG2	HP:0002715	OMIM:155310	OP14
Abnormality_of_the_immune_system	ACTN2	HP:0002715	ORPHA:154	OP14
Abnormality_of_the_immune_system	ACTN4	HP:0002715	ORPHA:656	OP14
Abnormality_of_the_immune_system	ACVR2B	HP:0002715	OMIM:613751	OP14
Abnormality_of_the_immune_system	ACVRL1	HP:0002715	OMIM:600376	OP14
Abnormality_of_the_immune_system	ADA	HP:0002715	ORPHA:277	OP14
Abnormality_of_the_immune_system	ADA2	HP:0002715	OMIM:615688	OP14
Abnormality_of_the_immune_system	ADAM17	HP:0002715	OMIM:614328	OP14
Abnormality_of_the_immune_system	ADAM17	HP:0002715	ORPHA:294023	OP14
Abnormality_of_the_immune_system	ADAMTS2	HP:0002715	ORPHA:1901	OP14
Abnormality_of_the_immune_system	ADAMTS3	HP:0002715	ORPHA:2136	OP14
Abnormality_of_the_immune_system	ADAMTSL2	HP:0002715	ORPHA:1901	OP14
Abnormality_of_the_immune_system	ADAR	HP:0002715	ORPHA:51	OP14
Abnormality_of_the_immune_system	ADAT3	HP:0002715	OMIM:615286	OP14
Abnormality_of_the_immune_system	ADAT3	HP:0002715	ORPHA:363528	OP14
Abnormality_of_the_immune_system	ADH5	HP:0002715	OMIM:619151	OP14
Abnormality_of_the_immune_system	ADNP	HP:0002715	OMIM:615873	OP14
Abnormality_of_the_immune_system	ADORA2A	HP:0002715	ORPHA:363549	OP14
Abnormality_of_the_immune_system	AEBP1	HP:0002715	ORPHA:536532	OP14
Abnormality_of_the_immune_system	AFF4	HP:0002715	ORPHA:444077	OP14
Abnormality_of_the_immune_system	AGA	HP:0002715	OMIM:208400	OP14
Abnormality_of_the_immune_system	AGA	HP:0002715	ORPHA:93	OP14
Abnormality_of_the_immune_system	AGL	HP:0002715	ORPHA:366	OP14
Abnormality_of_the_immune_system	AGPAT2	HP:0002715	OMIM:608594	OP14
Abnormality_of_the_immune_system	AGR2	HP:0002715	OMIM:620233	OP14
Abnormality_of_the_immune_system	AGRN	HP:0002715	ORPHA:98914	OP14
Abnormality_of_the_immune_system	AGXT	HP:0002715	ORPHA:93598	OP14
Abnormality_of_the_immune_system	AICDA	HP:0002715	OMIM:605258	OP14
Abnormality_of_the_immune_system	AIP	HP:0002715	ORPHA:963	OP14
Abnormality_of_the_immune_system	AIRE	HP:0002715	OMIM:240300	OP14
Abnormality_of_the_immune_system	AK2	HP:0002715	OMIM:267500	OP14
Abnormality_of_the_immune_system	AKR1D1	HP:0002715	ORPHA:79303	OP14
Abnormality_of_the_immune_system	AKT1	HP:0002715	ORPHA:201	OP14
Abnormality_of_the_immune_system	AKT2	HP:0002715	ORPHA:293964	OP14
Abnormality_of_the_immune_system	ALAD	HP:0002715	ORPHA:100924	OP14
Abnormality_of_the_immune_system	ALAS2	HP:0002715	ORPHA:75563	OP14
Abnormality_of_the_immune_system	ALB	HP:0002715	ORPHA:86816	OP14
Abnormality_of_the_immune_system	ALDH18A1	HP:0002715	ORPHA:90348	OP14
Abnormality_of_the_immune_system	ALDH1A2	HP:0002715	OMIM:620025	OP14
Abnormality_of_the_immune_system	ALDH3A2	HP:0002715	ORPHA:816	OP14
Abnormality_of_the_immune_system	ALDOA	HP:0002715	OMIM:611881	OP14
Abnormality_of_the_immune_system	ALG1	HP:0002715	OMIM:608540	OP14
Abnormality_of_the_immune_system	ALG12	HP:0002715	ORPHA:79324	OP14
Abnormality_of_the_immune_system	ALG13	HP:0002715	OMIM:300884	OP14
Abnormality_of_the_immune_system	ALG14	HP:0002715	OMIM:616227	OP14
Abnormality_of_the_immune_system	ALG3	HP:0002715	ORPHA:79321	OP14
Abnormality_of_the_immune_system	ALG5	HP:0002715	ORPHA:730	OP14
Abnormality_of_the_immune_system	ALG9	HP:0002715	ORPHA:79328	OP14
Abnormality_of_the_immune_system	ALMS1	HP:0002715	ORPHA:64	OP14
Abnormality_of_the_immune_system	ALOX12B	HP:0002715	ORPHA:313	OP14
Abnormality_of_the_immune_system	ALOX5	HP:0002715	OMIM:600807	OP14
Abnormality_of_the_immune_system	ALOXE3	HP:0002715	ORPHA:313	OP14
Abnormality_of_the_immune_system	ALPK1	HP:0002715	OMIM:614979	OP14
Abnormality_of_the_immune_system	ALPL	HP:0002715	OMIM:241500	OP14
Abnormality_of_the_immune_system	AMACR	HP:0002715	OMIM:214950	OP14
Abnormality_of_the_immune_system	AMACR	HP:0002715	ORPHA:79095	OP14
Abnormality_of_the_immune_system	AMN	HP:0002715	ORPHA:35858	OP14
Abnormality_of_the_immune_system	ANAPC1	HP:0002715	OMIM:618625	OP14
Abnormality_of_the_immune_system	ANGPT2	HP:0002715	ORPHA:79452	OP14
Abnormality_of_the_immune_system	ANK1	HP:0002715	OMIM:182900	OP14
Abnormality_of_the_immune_system	ANK1	HP:0002715	ORPHA:251066	OP14
Abnormality_of_the_immune_system	ANK1	HP:0002715	ORPHA:822	OP14
Abnormality_of_the_immune_system	ANKFY1	HP:0002715	ORPHA:656	OP14
Abnormality_of_the_immune_system	ANKRD1	HP:0002715	ORPHA:154	OP14
Abnormality_of_the_immune_system	ANKRD11	HP:0002715	ORPHA:261250	OP14
Abnormality_of_the_immune_system	ANKRD17	HP:0002715	OMIM:619504	OP14
Abnormality_of_the_immune_system	ANKRD26	HP:0002715	OMIM:188000	OP14
Abnormality_of_the_immune_system	ANKRD55	HP:0002715	ORPHA:85410	OP14
Abnormality_of_the_immune_system	ANLN	HP:0002715	ORPHA:656	OP14
Abnormality_of_the_immune_system	ANO5	HP:0002715	ORPHA:53697	OP14
Abnormality_of_the_immune_system	ANTXR2	HP:0002715	ORPHA:2176	OP14
Abnormality_of_the_immune_system	AP1B1	HP:0002715	OMIM:242150	OP14
Abnormality_of_the_immune_system	AP1S3	HP:0002715	OMIM:616106	OP14
Abnormality_of_the_immune_system	AP2S1	HP:0002715	OMIM:600740	OP14
Abnormality_of_the_immune_system	AP3B1	HP:0002715	OMIM:608233	OP14
Abnormality_of_the_immune_system	AP3D1	HP:0002715	OMIM:617050	OP14
Abnormality_of_the_immune_system	APC	HP:0002715	ORPHA:99818	OP14
Abnormality_of_the_immune_system	APC2	HP:0002715	ORPHA:821	OP14
Abnormality_of_the_immune_system	APOA1	HP:0002715	OMIM:105200	OP14
Abnormality_of_the_immune_system	APOC2	HP:0002715	OMIM:207750	OP14
Abnormality_of_the_immune_system	APOE	HP:0002715	ORPHA:158029	OP14
Abnormality_of_the_immune_system	APOL1	HP:0002715	ORPHA:656	OP14
Abnormality_of_the_immune_system	APPL1	HP:0002715	ORPHA:552	OP14
Abnormality_of_the_immune_system	APRT	HP:0002715	ORPHA:976	OP14
Abnormality_of_the_immune_system	AR	HP:0002715	ORPHA:99429	OP14
Abnormality_of_the_immune_system	ARHGAP24	HP:0002715	ORPHA:656	OP14
Abnormality_of_the_immune_system	ARHGAP26	HP:0002715	OMIM:607785	OP14
Abnormality_of_the_immune_system	ARHGAP29	HP:0002715	ORPHA:199306	OP14
Abnormality_of_the_immune_system	ARHGAP31	HP:0002715	ORPHA:974	OP14
Abnormality_of_the_immune_system	ARHGDIA	HP:0002715	ORPHA:656	OP14
Abnormality_of_the_immune_system	ARHGEF1	HP:0002715	OMIM:618459	OP14
Abnormality_of_the_immune_system	ARHGEF2	HP:0002715	OMIM:617523	OP14
Abnormality_of_the_immune_system	ARHGEF38	HP:0002715	ORPHA:199306	OP14
Abnormality_of_the_immune_system	ARID1A	HP:0002715	ORPHA:1465	OP14
Abnormality_of_the_immune_system	ARID1B	HP:0002715	OMIM:135900	OP14
Abnormality_of_the_immune_system	ARID2	HP:0002715	ORPHA:1465	OP14
Abnormality_of_the_immune_system	ARL2BP	HP:0002715	OMIM:615434	OP14
Abnormality_of_the_immune_system	ARL3	HP:0002715	OMIM:618161	OP14
Abnormality_of_the_immune_system	ARL6	HP:0002715	OMIM:209900	OP14
Abnormality_of_the_immune_system	ARMC5	HP:0002715	ORPHA:189427	OP14
Abnormality_of_the_immune_system	ARPC1B	HP:0002715	OMIM:617718	OP14
Abnormality_of_the_immune_system	ARSB	HP:0002715	OMIM:253200	OP14
Abnormality_of_the_immune_system	ARSL	HP:0002715	ORPHA:79345	OP14
Abnormality_of_the_immune_system	ARVCF	HP:0002715	ORPHA:567	OP14
Abnormality_of_the_immune_system	ASAH1	HP:0002715	OMIM:159950	OP14
Abnormality_of_the_immune_system	ASPRV1	HP:0002715	ORPHA:313	OP14
Abnormality_of_the_immune_system	ASXL1	HP:0002715	ORPHA:98850	OP14
Abnormality_of_the_immune_system	ASXL3	HP:0002715	OMIM:615485	OP14
Abnormality_of_the_immune_system	ATAD1	HP:0002715	ORPHA:3197	OP14
Abnormality_of_the_immune_system	ATL1	HP:0002715	OMIM:613708	OP14
Abnormality_of_the_immune_system	ATL1	HP:0002715	ORPHA:36386	OP14
Abnormality_of_the_immune_system	ATL3	HP:0002715	OMIM:615632	OP14
Abnormality_of_the_immune_system	ATL3	HP:0002715	ORPHA:36386	OP14
Abnormality_of_the_immune_system	ATM	HP:0002715	ORPHA:100	OP14
Abnormality_of_the_immune_system	ATN1	HP:0002715	OMIM:618494	OP14
Abnormality_of_the_immune_system	ATOH7	HP:0002715	OMIM:221900	OP14
Abnormality_of_the_immune_system	ATP11A	HP:0002715	OMIM:619851	OP14
Abnormality_of_the_immune_system	ATP6AP1	HP:0002715	OMIM:300972	OP14
Abnormality_of_the_immune_system	ATP6AP2	HP:0002715	OMIM:301045	OP14
Abnormality_of_the_immune_system	ATP6V0A1	HP:0002715	OMIM:619971	OP14
Abnormality_of_the_immune_system	ATP6V0A2	HP:0002715	ORPHA:2834	OP14
Abnormality_of_the_immune_system	ATP6V1B2	HP:0002715	ORPHA:79500	OP14
Abnormality_of_the_immune_system	ATP7A	HP:0002715	ORPHA:198	OP14
Abnormality_of_the_immune_system	ATP7B	HP:0002715	ORPHA:905	OP14
Abnormality_of_the_immune_system	ATP8B1	HP:0002715	ORPHA:69665	OP14
Abnormality_of_the_immune_system	ATR	HP:0002715	OMIM:614564	OP14
Abnormality_of_the_immune_system	ATRX	HP:0002715	ORPHA:231401	OP14
Abnormality_of_the_immune_system	AUTS2	HP:0002715	ORPHA:352490	OP14
Abnormality_of_the_immune_system	AXIN1	HP:0002715	OMIM:114550	OP14
Abnormality_of_the_immune_system	B2M	HP:0002715	OMIM:241600	OP14
Abnormality_of_the_immune_system	B3GALT6	HP:0002715	OMIM:609465	OP14
Abnormality_of_the_immune_system	B4GALT1	HP:0002715	ORPHA:79332	OP14
Abnormality_of_the_immune_system	B9D1	HP:0002715	ORPHA:564	OP14
Abnormality_of_the_immune_system	B9D2	HP:0002715	ORPHA:564	OP14
Abnormality_of_the_immune_system	BACH2	HP:0002715	OMIM:618394	OP14
Abnormality_of_the_immune_system	BAG3	HP:0002715	ORPHA:154	OP14
Abnormality_of_the_immune_system	BAG5	HP:0002715	ORPHA:154	OP14
Abnormality_of_the_immune_system	BANK1	HP:0002715	ORPHA:536	OP14
Abnormality_of_the_immune_system	BAP1	HP:0002715	ORPHA:618	OP14
Abnormality_of_the_immune_system	BAX	HP:0002715	OMIM:613065	OP14
Abnormality_of_the_immune_system	BAZ1B	HP:0002715	ORPHA:904	OP14
Abnormality_of_the_immune_system	BBS1	HP:0002715	OMIM:209900	OP14
Abnormality_of_the_immune_system	BCAP31	HP:0002715	ORPHA:369942	OP14
Abnormality_of_the_immune_system	BCHE	HP:0002715	ORPHA:132	OP14
Abnormality_of_the_immune_system	BCKDHA	HP:0002715	OMIM:248600	OP14
Abnormality_of_the_immune_system	BCKDHB	HP:0002715	OMIM:248600	OP14
Abnormality_of_the_immune_system	BCL10	HP:0002715	ORPHA:52417	OP14
Abnormality_of_the_immune_system	BCL11A	HP:0002715	ORPHA:251380	OP14
Abnormality_of_the_immune_system	BCL11B	HP:0002715	OMIM:617237	OP14
Abnormality_of_the_immune_system	BCL2	HP:0002715	ORPHA:545	OP14
Abnormality_of_the_immune_system	BCL6	HP:0002715	ORPHA:545	OP14
Abnormality_of_the_immune_system	BCL7B	HP:0002715	ORPHA:904	OP14
Abnormality_of_the_immune_system	BCOR	HP:0002715	OMIM:309800	OP14
Abnormality_of_the_immune_system	BCR	HP:0002715	OMIM:608232	OP14
Abnormality_of_the_immune_system	BCS1L	HP:0002715	OMIM:124000	OP14
Abnormality_of_the_immune_system	BICC1	HP:0002715	ORPHA:730	OP14
Abnormality_of_the_immune_system	BICRA	HP:0002715	OMIM:619325	OP14
Abnormality_of_the_immune_system	BIRC3	HP:0002715	ORPHA:52417	OP14
Abnormality_of_the_immune_system	BLK	HP:0002715	ORPHA:552	OP14
Abnormality_of_the_immune_system	BLM	HP:0002715	ORPHA:125	OP14
Abnormality_of_the_immune_system	BLNK	HP:0002715	OMIM:613502	OP14
Abnormality_of_the_immune_system	BLNK	HP:0002715	ORPHA:33110	OP14
Abnormality_of_the_immune_system	BLOC1S6	HP:0002715	OMIM:614171	OP14
Abnormality_of_the_immune_system	BMP2	HP:0002715	OMIM:235200	OP14
Abnormality_of_the_immune_system	BMP4	HP:0002715	ORPHA:199306	OP14
Abnormality_of_the_immune_system	BMP6	HP:0002715	ORPHA:465508	OP14
Abnormality_of_the_immune_system	BNC2	HP:0002715	ORPHA:93110	OP14
Abnormality_of_the_immune_system	BPGM	HP:0002715	OMIM:222800	OP14
Abnormality_of_the_immune_system	BPTF	HP:0002715	ORPHA:529962	OP14
Abnormality_of_the_immune_system	BRAF	HP:0002715	ORPHA:96253	OP14
Abnormality_of_the_immune_system	BRCA1	HP:0002715	ORPHA:1333	OP14
Abnormality_of_the_immune_system	BRCA2	HP:0002715	ORPHA:1333	OP14
Abnormality_of_the_immune_system	BRD4	HP:0002715	ORPHA:199	OP14
Abnormality_of_the_immune_system	BRIP1	HP:0002715	ORPHA:84	OP14
Abnormality_of_the_immune_system	BSCL2	HP:0002715	OMIM:269700	OP14
Abnormality_of_the_immune_system	BTD	HP:0002715	ORPHA:79241	OP14
Abnormality_of_the_immune_system	BTK	HP:0002715	OMIM:300755	OP14
Abnormality_of_the_immune_system	BTK	HP:0002715	ORPHA:47	OP14
Abnormality_of_the_immune_system	BTNL2	HP:0002715	OMIM:612387	OP14
Abnormality_of_the_immune_system	BUB1	HP:0002715	ORPHA:1052	OP14
Abnormality_of_the_immune_system	BUB1B	HP:0002715	OMIM:257300	OP14
Abnormality_of_the_immune_system	BUB3	HP:0002715	ORPHA:1052	OP14
Abnormality_of_the_immune_system	BUD23	HP:0002715	ORPHA:904	OP14
Abnormality_of_the_immune_system	C1GALT1C1	HP:0002715	OMIM:300622	OP14
Abnormality_of_the_immune_system	C1QA	HP:0002715	OMIM:613652	OP14
Abnormality_of_the_immune_system	C1QB	HP:0002715	OMIM:620321	OP14
Abnormality_of_the_immune_system	C1QC	HP:0002715	OMIM:620322	OP14
Abnormality_of_the_immune_system	C1R	HP:0002715	OMIM:130080	OP14
Abnormality_of_the_immune_system	C1R	HP:0002715	ORPHA:75392	OP14
Abnormality_of_the_immune_system	C1S	HP:0002715	OMIM:613783	OP14
Abnormality_of_the_immune_system	C2	HP:0002715	OMIM:217000	OP14
Abnormality_of_the_immune_system	C2orf69	HP:0002715	OMIM:619423	OP14
Abnormality_of_the_immune_system	C3	HP:0002715	OMIM:613779	OP14
Abnormality_of_the_immune_system	C4A	HP:0002715	OMIM:614380	OP14
Abnormality_of_the_immune_system	C4B	HP:0002715	OMIM:614379	OP14
Abnormality_of_the_immune_system	C5	HP:0002715	OMIM:609536	OP14
Abnormality_of_the_immune_system	C6	HP:0002715	OMIM:612446	OP14
Abnormality_of_the_immune_system	C7	HP:0002715	OMIM:610102	OP14
Abnormality_of_the_immune_system	C8A	HP:0002715	OMIM:613790	OP14
Abnormality_of_the_immune_system	C8B	HP:0002715	OMIM:613789	OP14
Abnormality_of_the_immune_system	C9	HP:0002715	OMIM:613825	OP14
Abnormality_of_the_immune_system	CA2	HP:0002715	ORPHA:2785	OP14
Abnormality_of_the_immune_system	CACNA1B	HP:0002715	OMIM:618497	OP14
Abnormality_of_the_immune_system	CACNA1C	HP:0002715	OMIM:601005	OP14
Abnormality_of_the_immune_system	CACNA1G	HP:0002715	ORPHA:458803	OP14
Abnormality_of_the_immune_system	CALR	HP:0002715	ORPHA:3318	OP14
Abnormality_of_the_immune_system	CAMK2B	HP:0002715	OMIM:617799	OP14
Abnormality_of_the_immune_system	CAP2	HP:0002715	ORPHA:154	OP14
Abnormality_of_the_immune_system	CAPN3	HP:0002715	OMIM:253600	OP14
Abnormality_of_the_immune_system	CAPN5	HP:0002715	OMIM:193235	OP14
Abnormality_of_the_immune_system	CARD10	HP:0002715	OMIM:619632	OP14
Abnormality_of_the_immune_system	CARD11	HP:0002715	OMIM:615206	OP14
Abnormality_of_the_immune_system	CARD14	HP:0002715	OMIM:602723	OP14
Abnormality_of_the_immune_system	CARD8	HP:0002715	OMIM:619079	OP14
Abnormality_of_the_immune_system	CARD9	HP:0002715	OMIM:212050	OP14
Abnormality_of_the_immune_system	CARMIL2	HP:0002715	OMIM:618131	OP14
Abnormality_of_the_immune_system	CARS1	HP:0002715	ORPHA:33364	OP14
Abnormality_of_the_immune_system	CASK	HP:0002715	OMIM:300908	OP14
Abnormality_of_the_immune_system	CASP10	HP:0002715	ORPHA:3261	OP14
Abnormality_of_the_immune_system	CASP8	HP:0002715	OMIM:607271	OP14
Abnormality_of_the_immune_system	CASR	HP:0002715	OMIM:145980	OP14
Abnormality_of_the_immune_system	CASZ1	HP:0002715	ORPHA:1606	OP14
Abnormality_of_the_immune_system	CAT	HP:0002715	ORPHA:926	OP14
Abnormality_of_the_immune_system	CAV1	HP:0002715	OMIM:612526	OP14
Abnormality_of_the_immune_system	CAVIN1	HP:0002715	OMIM:613327	OP14
Abnormality_of_the_immune_system	CBL	HP:0002715	ORPHA:98850	OP14
Abnormality_of_the_immune_system	CBS	HP:0002715	OMIM:236200	OP14
Abnormality_of_the_immune_system	CC2D2A	HP:0002715	ORPHA:564	OP14
Abnormality_of_the_immune_system	CCBE1	HP:0002715	ORPHA:2136	OP14
Abnormality_of_the_immune_system	CCDC103	HP:0002715	OMIM:614679	OP14
Abnormality_of_the_immune_system	CCDC115	HP:0002715	OMIM:616828	OP14
Abnormality_of_the_immune_system	CCDC22	HP:0002715	ORPHA:7	OP14
Abnormality_of_the_immune_system	CCDC28B	HP:0002715	OMIM:209900	OP14
Abnormality_of_the_immune_system	CCDC32	HP:0002715	OMIM:619123	OP14
Abnormality_of_the_immune_system	CCDC39	HP:0002715	OMIM:613807	OP14
Abnormality_of_the_immune_system	CCDC40	HP:0002715	OMIM:613808	OP14
Abnormality_of_the_immune_system	CCDC47	HP:0002715	OMIM:618268	OP14
Abnormality_of_the_immune_system	CCDC65	HP:0002715	OMIM:615504	OP14
Abnormality_of_the_immune_system	CCL11	HP:0002715	OMIM:600807	OP14
Abnormality_of_the_immune_system	CCN2	HP:0002715	ORPHA:220393	OP14
Abnormality_of_the_immune_system	CCN2	HP:0002715	ORPHA:220402	OP14
Abnormality_of_the_immune_system	CCN6	HP:0002715	ORPHA:1159	OP14
Abnormality_of_the_immune_system	CCND1	HP:0002715	ORPHA:29073	OP14
Abnormality_of_the_immune_system	CCND1	HP:0002715	ORPHA:52416	OP14
Abnormality_of_the_immune_system	CCNO	HP:0002715	OMIM:615872	OP14
Abnormality_of_the_immune_system	CCR1	HP:0002715	ORPHA:117	OP14
Abnormality_of_the_immune_system	CCR6	HP:0002715	ORPHA:220393	OP14
Abnormality_of_the_immune_system	CCR6	HP:0002715	ORPHA:220402	OP14
Abnormality_of_the_immune_system	CCT5	HP:0002715	OMIM:256840	OP14
Abnormality_of_the_immune_system	CCT5	HP:0002715	ORPHA:139578	OP14
Abnormality_of_the_immune_system	CD151	HP:0002715	OMIM:609057	OP14
Abnormality_of_the_immune_system	CD19	HP:0002715	OMIM:613493	OP14
Abnormality_of_the_immune_system	CD19	HP:0002715	ORPHA:1572	OP14
Abnormality_of_the_immune_system	CD244	HP:0002715	OMIM:180300	OP14
Abnormality_of_the_immune_system	CD247	HP:0002715	ORPHA:85410	OP14
Abnormality_of_the_immune_system	CD27	HP:0002715	OMIM:615122	OP14
Abnormality_of_the_immune_system	CD28	HP:0002715	ORPHA:3162	OP14
Abnormality_of_the_immune_system	CD2AP	HP:0002715	ORPHA:656	OP14
Abnormality_of_the_immune_system	CD3D	HP:0002715	OMIM:615617	OP14
Abnormality_of_the_immune_system	CD3E	HP:0002715	ORPHA:169160	OP14
Abnormality_of_the_immune_system	CD3G	HP:0002715	OMIM:615607	OP14
Abnormality_of_the_immune_system	CD4	HP:0002715	OMIM:619238	OP14
Abnormality_of_the_immune_system	CD40	HP:0002715	OMIM:606843	OP14
Abnormality_of_the_immune_system	CD40LG	HP:0002715	OMIM:308230	OP14
Abnormality_of_the_immune_system	CD46	HP:0002715	OMIM:612922	OP14
Abnormality_of_the_immune_system	CD55	HP:0002715	OMIM:226300	OP14
Abnormality_of_the_immune_system	CD70	HP:0002715	OMIM:618261	OP14
Abnormality_of_the_immune_system	CD79A	HP:0002715	OMIM:613501	OP14
Abnormality_of_the_immune_system	CD79A	HP:0002715	ORPHA:33110	OP14
Abnormality_of_the_immune_system	CD79B	HP:0002715	OMIM:612692	OP14
Abnormality_of_the_immune_system	CD79B	HP:0002715	ORPHA:33110	OP14
Abnormality_of_the_immune_system	CD81	HP:0002715	OMIM:613496	OP14
Abnormality_of_the_immune_system	CD8A	HP:0002715	OMIM:608957	OP14
Abnormality_of_the_immune_system	CD96	HP:0002715	ORPHA:1308	OP14
Abnormality_of_the_immune_system	CDAN1	HP:0002715	OMIM:224120	OP14
Abnormality_of_the_immune_system	CDC40	HP:0002715	OMIM:619302	OP14
Abnormality_of_the_immune_system	CDC42	HP:0002715	ORPHA:487796	OP14
Abnormality_of_the_immune_system	CDC42BPB	HP:0002715	OMIM:619841	OP14
Abnormality_of_the_immune_system	CDC45	HP:0002715	OMIM:617063	OP14
Abnormality_of_the_immune_system	CDC73	HP:0002715	ORPHA:143	OP14
Abnormality_of_the_immune_system	CDC73	HP:0002715	ORPHA:99880	OP14
Abnormality_of_the_immune_system	CDCA7	HP:0002715	OMIM:616910	OP14
Abnormality_of_the_immune_system	CDH1	HP:0002715	ORPHA:199306	OP14
Abnormality_of_the_immune_system	CDH23	HP:0002715	ORPHA:96253	OP14
Abnormality_of_the_immune_system	CDH3	HP:0002715	ORPHA:1573	OP14
Abnormality_of_the_immune_system	CDIN1	HP:0002715	OMIM:615631	OP14
Abnormality_of_the_immune_system	CDK10	HP:0002715	OMIM:617694	OP14
Abnormality_of_the_immune_system	CDK4	HP:0002715	ORPHA:618	OP14
Abnormality_of_the_immune_system	CDKN1A	HP:0002715	ORPHA:652	OP14
Abnormality_of_the_immune_system	CDKN1B	HP:0002715	ORPHA:276152	OP14
Abnormality_of_the_immune_system	CDKN1B	HP:0002715	ORPHA:652	OP14
Abnormality_of_the_immune_system	CDKN1C	HP:0002715	ORPHA:397590	OP14
Abnormality_of_the_immune_system	CDKN2A	HP:0002715	ORPHA:618	OP14
Abnormality_of_the_immune_system	CDKN2B	HP:0002715	ORPHA:618	OP14
Abnormality_of_the_immune_system	CDKN2C	HP:0002715	ORPHA:652	OP14
Abnormality_of_the_immune_system	CDON	HP:0002715	ORPHA:280200	OP14
Abnormality_of_the_immune_system	CDSN	HP:0002715	ORPHA:90368	OP14
Abnormality_of_the_immune_system	CEACAM3	HP:0002715	ORPHA:586	OP14
Abnormality_of_the_immune_system	CEACAM6	HP:0002715	ORPHA:586	OP14
Abnormality_of_the_immune_system	CEBPA	HP:0002715	OMIM:601626	OP14
Abnormality_of_the_immune_system	CEBPE	HP:0002715	OMIM:245480	OP14
Abnormality_of_the_immune_system	CEL	HP:0002715	ORPHA:552	OP14
Abnormality_of_the_immune_system	CELSR1	HP:0002715	OMIM:619319	OP14
Abnormality_of_the_immune_system	CENPF	HP:0002715	OMIM:243605	OP14
Abnormality_of_the_immune_system	CEP126	HP:0002715	ORPHA:65684	OP14
Abnormality_of_the_immune_system	CEP290	HP:0002715	ORPHA:564	OP14
Abnormality_of_the_immune_system	CEP57	HP:0002715	ORPHA:1052	OP14
Abnormality_of_the_immune_system	CERS3	HP:0002715	ORPHA:79394	OP14
Abnormality_of_the_immune_system	CFAP221	HP:0002715	ORPHA:244	OP14
Abnormality_of_the_immune_system	CFAP298	HP:0002715	OMIM:615500	OP14
Abnormality_of_the_immune_system	CFAP300	HP:0002715	ORPHA:244	OP14
Abnormality_of_the_immune_system	CFAP410	HP:0002715	OMIM:602271	OP14
Abnormality_of_the_immune_system	CFAP45	HP:0002715	OMIM:619608	OP14
Abnormality_of_the_immune_system	CFAP52	HP:0002715	OMIM:619607	OP14
Abnormality_of_the_immune_system	CFAP74	HP:0002715	OMIM:620197	OP14
Abnormality_of_the_immune_system	CFB	HP:0002715	OMIM:615561	OP14
Abnormality_of_the_immune_system	CFC1	HP:0002715	OMIM:605376	OP14
Abnormality_of_the_immune_system	CFD	HP:0002715	OMIM:613912	OP14
Abnormality_of_the_immune_system	CFH	HP:0002715	OMIM:609814	OP14
Abnormality_of_the_immune_system	CFHR1	HP:0002715	OMIM:235400	OP14
Abnormality_of_the_immune_system	CFHR3	HP:0002715	OMIM:235400	OP14
Abnormality_of_the_immune_system	CFHR5	HP:0002715	OMIM:614809	OP14
Abnormality_of_the_immune_system	CFI	HP:0002715	OMIM:610984	OP14
Abnormality_of_the_immune_system	CFP	HP:0002715	OMIM:312060	OP14
Abnormality_of_the_immune_system	CFTR	HP:0002715	ORPHA:586	OP14
Abnormality_of_the_immune_system	CHAMP1	HP:0002715	OMIM:616579	OP14
Abnormality_of_the_immune_system	CHAT	HP:0002715	ORPHA:98914	OP14
Abnormality_of_the_immune_system	CHD1	HP:0002715	ORPHA:529965	OP14
Abnormality_of_the_immune_system	CHD7	HP:0002715	ORPHA:39041	OP14
Abnormality_of_the_immune_system	CHEK2	HP:0002715	ORPHA:524	OP14
Abnormality_of_the_immune_system	CHIC2	HP:0002715	OMIM:601626	OP14
Abnormality_of_the_immune_system	CHRM3	HP:0002715	ORPHA:2970	OP14
Abnormality_of_the_immune_system	CHRNA1	HP:0002715	OMIM:601462	OP14
Abnormality_of_the_immune_system	CHRNA1	HP:0002715	OMIM:608930	OP14
Abnormality_of_the_immune_system	CHRNA3	HP:0002715	OMIM:191800	OP14
Abnormality_of_the_immune_system	CHRNB1	HP:0002715	OMIM:616313	OP14
Abnormality_of_the_immune_system	CHRNB1	HP:0002715	OMIM:616314	OP14
Abnormality_of_the_immune_system	CHRND	HP:0002715	OMIM:616323	OP14
Abnormality_of_the_immune_system	CHRNE	HP:0002715	OMIM:616324	OP14
Abnormality_of_the_immune_system	CHST14	HP:0002715	OMIM:601776	OP14
Abnormality_of_the_immune_system	CHST14	HP:0002715	ORPHA:2953	OP14
Abnormality_of_the_immune_system	CIB1	HP:0002715	ORPHA:302	OP14
Abnormality_of_the_immune_system	CIC	HP:0002715	OMIM:617600	OP14
Abnormality_of_the_immune_system	CIDEC	HP:0002715	ORPHA:435651	OP14
Abnormality_of_the_immune_system	CIITA	HP:0002715	ORPHA:572	OP14
Abnormality_of_the_immune_system	CISD2	HP:0002715	ORPHA:3463	OP14
Abnormality_of_the_immune_system	CITED2	HP:0002715	ORPHA:99103	OP14
Abnormality_of_the_immune_system	CLCA4	HP:0002715	ORPHA:586	OP14
Abnormality_of_the_immune_system	CLCN7	HP:0002715	ORPHA:667	OP14
Abnormality_of_the_immune_system	CLCNKB	HP:0002715	ORPHA:358	OP14
Abnormality_of_the_immune_system	CLDN1	HP:0002715	OMIM:607626	OP14
Abnormality_of_the_immune_system	CLDN16	HP:0002715	OMIM:248250	OP14
Abnormality_of_the_immune_system	CLDN19	HP:0002715	OMIM:248190	OP14
Abnormality_of_the_immune_system	CLEC7A	HP:0002715	ORPHA:1334	OP14
Abnormality_of_the_immune_system	CLIP2	HP:0002715	ORPHA:904	OP14
Abnormality_of_the_immune_system	CLN3	HP:0002715	OMIM:204200	OP14
Abnormality_of_the_immune_system	CLN3	HP:0002715	ORPHA:228346	OP14
Abnormality_of_the_immune_system	CLN5	HP:0002715	OMIM:256731	OP14
Abnormality_of_the_immune_system	CLPB	HP:0002715	ORPHA:486	OP14
Abnormality_of_the_immune_system	CLTCL1	HP:0002715	ORPHA:453510	OP14
Abnormality_of_the_immune_system	CLTRN	HP:0002715	ORPHA:2116	OP14
Abnormality_of_the_immune_system	CNBP	HP:0002715	OMIM:602668	OP14
Abnormality_of_the_immune_system	COBLL1	HP:0002715	ORPHA:199306	OP14
Abnormality_of_the_immune_system	COG1	HP:0002715	ORPHA:263508	OP14
Abnormality_of_the_immune_system	COG4	HP:0002715	OMIM:613489	OP14
Abnormality_of_the_immune_system	COG5	HP:0002715	ORPHA:263487	OP14
Abnormality_of_the_immune_system	COG6	HP:0002715	OMIM:614576	OP14
Abnormality_of_the_immune_system	COG7	HP:0002715	OMIM:608779	OP14
Abnormality_of_the_immune_system	COG8	HP:0002715	OMIM:611182	OP14
Abnormality_of_the_immune_system	COL11A1	HP:0002715	OMIM:154780	OP14
Abnormality_of_the_immune_system	COL11A2	HP:0002715	OMIM:215150	OP14
Abnormality_of_the_immune_system	COL13A1	HP:0002715	ORPHA:98914	OP14
Abnormality_of_the_immune_system	COL17A1	HP:0002715	ORPHA:79406	OP14
Abnormality_of_the_immune_system	COL18A1	HP:0002715	ORPHA:1571	OP14
Abnormality_of_the_immune_system	COL1A1	HP:0002715	ORPHA:1310	OP14
Abnormality_of_the_immune_system	COL2A1	HP:0002715	OMIM:156550	OP14
Abnormality_of_the_immune_system	COL3A1	HP:0002715	OMIM:130050	OP14
Abnormality_of_the_immune_system	COL3A1	HP:0002715	ORPHA:286	OP14
Abnormality_of_the_immune_system	COL4A3	HP:0002715	OMIM:104200	OP14
Abnormality_of_the_immune_system	COL4A4	HP:0002715	OMIM:203780	OP14
Abnormality_of_the_immune_system	COL4A5	HP:0002715	ORPHA:1018	OP14
Abnormality_of_the_immune_system	COL4A6	HP:0002715	ORPHA:1018	OP14
Abnormality_of_the_immune_system	COL5A1	HP:0002715	OMIM:130000	OP14
Abnormality_of_the_immune_system	COL5A2	HP:0002715	OMIM:130010	OP14
Abnormality_of_the_immune_system	COL6A1	HP:0002715	OMIM:254090	OP14
Abnormality_of_the_immune_system	COL6A2	HP:0002715	OMIM:254090	OP14
Abnormality_of_the_immune_system	COL6A3	HP:0002715	OMIM:254090	OP14
Abnormality_of_the_immune_system	COL7A1	HP:0002715	ORPHA:79408	OP14
Abnormality_of_the_immune_system	COLQ	HP:0002715	OMIM:603034	OP14
Abnormality_of_the_immune_system	COMT	HP:0002715	ORPHA:567	OP14
Abnormality_of_the_immune_system	COPA	HP:0002715	OMIM:616414	OP14
Abnormality_of_the_immune_system	COQ8B	HP:0002715	ORPHA:656	OP14
Abnormality_of_the_immune_system	CORIN	HP:0002715	ORPHA:275555	OP14
Abnormality_of_the_immune_system	CORO1A	HP:0002715	OMIM:615401	OP14
Abnormality_of_the_immune_system	COX10	HP:0002715	OMIM:619046	OP14
Abnormality_of_the_immune_system	COX4I2	HP:0002715	OMIM:612714	OP14
Abnormality_of_the_immune_system	COX8A	HP:0002715	OMIM:619059	OP14
Abnormality_of_the_immune_system	CPA1	HP:0002715	ORPHA:676	OP14
Abnormality_of_the_immune_system	CPLANE1	HP:0002715	ORPHA:65684	OP14
Abnormality_of_the_immune_system	CPLX1	HP:0002715	ORPHA:280	OP14
Abnormality_of_the_immune_system	CPN1	HP:0002715	OMIM:212070	OP14
Abnormality_of_the_immune_system	CPOX	HP:0002715	OMIM:121300	OP14
Abnormality_of_the_immune_system	CPOX	HP:0002715	OMIM:618892	OP14
Abnormality_of_the_immune_system	CPSF3	HP:0002715	OMIM:619876	OP14
Abnormality_of_the_immune_system	CR2	HP:0002715	OMIM:614699	OP14
Abnormality_of_the_immune_system	CR2	HP:0002715	ORPHA:1572	OP14
Abnormality_of_the_immune_system	CRB2	HP:0002715	ORPHA:656	OP14
Abnormality_of_the_immune_system	CREBBP	HP:0002715	ORPHA:353277	OP14
Abnormality_of_the_immune_system	CREBBP	HP:0002715	ORPHA:353281	OP14
Abnormality_of_the_immune_system	CRIPT	HP:0002715	OMIM:615789	OP14
Abnormality_of_the_immune_system	CRKL	HP:0002715	ORPHA:261330	OP14
Abnormality_of_the_immune_system	CRLF1	HP:0002715	OMIM:272430	OP14
Abnormality_of_the_immune_system	CRYAB	HP:0002715	OMIM:608810	OP14
Abnormality_of_the_immune_system	CSF2RA	HP:0002715	ORPHA:264675	OP14
Abnormality_of_the_immune_system	CSF2RB	HP:0002715	ORPHA:264675	OP14
Abnormality_of_the_immune_system	CSF3R	HP:0002715	OMIM:162830	OP14
Abnormality_of_the_immune_system	CSNK2A1	HP:0002715	OMIM:617062	OP14
Abnormality_of_the_immune_system	CSPP1	HP:0002715	ORPHA:397715	OP14
Abnormality_of_the_immune_system	CSRP3	HP:0002715	ORPHA:154	OP14
Abnormality_of_the_immune_system	CST6	HP:0002715	OMIM:618535	OP14
Abnormality_of_the_immune_system	CSTA	HP:0002715	ORPHA:263534	OP14
Abnormality_of_the_immune_system	CTBP1	HP:0002715	ORPHA:280	OP14
Abnormality_of_the_immune_system	CTC1	HP:0002715	ORPHA:1775	OP14
Abnormality_of_the_immune_system	CTCF	HP:0002715	ORPHA:363611	OP14
Abnormality_of_the_immune_system	CTLA4	HP:0002715	ORPHA:436159	OP14
Abnormality_of_the_immune_system	CTNNB1	HP:0002715	ORPHA:91414	OP14
Abnormality_of_the_immune_system	CTNNBL1	HP:0002715	OMIM:619846	OP14
Abnormality_of_the_immune_system	CTNS	HP:0002715	OMIM:219800	OP14
Abnormality_of_the_immune_system	CTPS1	HP:0002715	OMIM:615897	OP14
Abnormality_of_the_immune_system	CTRC	HP:0002715	OMIM:167800	OP14
Abnormality_of_the_immune_system	CTSA	HP:0002715	OMIM:256540	OP14
Abnormality_of_the_immune_system	CTSB	HP:0002715	ORPHA:50943	OP14
Abnormality_of_the_immune_system	CTSC	HP:0002715	ORPHA:678	OP14
Abnormality_of_the_immune_system	CTSK	HP:0002715	ORPHA:763	OP14
Abnormality_of_the_immune_system	CUBN	HP:0002715	ORPHA:35858	OP14
Abnormality_of_the_immune_system	CUL4B	HP:0002715	ORPHA:85293	OP14
Abnormality_of_the_immune_system	CXCR2	HP:0002715	OMIM:619407	OP14
Abnormality_of_the_immune_system	CXCR4	HP:0002715	ORPHA:51636	OP14
Abnormality_of_the_immune_system	CYBA	HP:0002715	ORPHA:379	OP14
Abnormality_of_the_immune_system	CYBB	HP:0002715	ORPHA:379	OP14
Abnormality_of_the_immune_system	CYBC1	HP:0002715	ORPHA:379	OP14
Abnormality_of_the_immune_system	CYP11B1	HP:0002715	ORPHA:90795	OP14
Abnormality_of_the_immune_system	CYP26C1	HP:0002715	ORPHA:398189	OP14
Abnormality_of_the_immune_system	CYP4F22	HP:0002715	ORPHA:313	OP14
Abnormality_of_the_immune_system	CYP7A1	HP:0002715	ORPHA:209902	OP14
Abnormality_of_the_immune_system	CYP7B1	HP:0002715	OMIM:613812	OP14
Abnormality_of_the_immune_system	CYSLTR2	HP:0002715	ORPHA:39044	OP14
Abnormality_of_the_immune_system	DAAM2	HP:0002715	ORPHA:656	OP14
Abnormality_of_the_immune_system	DAXX	HP:0002715	ORPHA:100075	OP14
Abnormality_of_the_immune_system	DBR1	HP:0002715	OMIM:619441	OP14
Abnormality_of_the_immune_system	DBT	HP:0002715	OMIM:248600	OP14
Abnormality_of_the_immune_system	DCDC2	HP:0002715	OMIM:617394	OP14
Abnormality_of_the_immune_system	DCLRE1B	HP:0002715	OMIM:620133	OP14
Abnormality_of_the_immune_system	DCLRE1C	HP:0002715	OMIM:602450	OP14
Abnormality_of_the_immune_system	DCLRE1C	HP:0002715	ORPHA:39041	OP14
Abnormality_of_the_immune_system	DCTN4	HP:0002715	ORPHA:586	OP14
Abnormality_of_the_immune_system	DDB1	HP:0002715	OMIM:619426	OP14
Abnormality_of_the_immune_system	DDB2	HP:0002715	ORPHA:910	OP14
Abnormality_of_the_immune_system	DDOST	HP:0002715	OMIM:614507	OP14
Abnormality_of_the_immune_system	DDOST	HP:0002715	ORPHA:300536	OP14
Abnormality_of_the_immune_system	DDR2	HP:0002715	OMIM:271665	OP14
Abnormality_of_the_immune_system	DDRGK1	HP:0002715	OMIM:602557	OP14
Abnormality_of_the_immune_system	DDX41	HP:0002715	OMIM:616871	OP14
Abnormality_of_the_immune_system	DDX59	HP:0002715	OMIM:174300	OP14
Abnormality_of_the_immune_system	DDX6	HP:0002715	OMIM:618653	OP14
Abnormality_of_the_immune_system	DEAF1	HP:0002715	ORPHA:819	OP14
Abnormality_of_the_immune_system	DEF6	HP:0002715	OMIM:619573	OP14
Abnormality_of_the_immune_system	DES	HP:0002715	ORPHA:154	OP14
Abnormality_of_the_immune_system	DGCR2	HP:0002715	OMIM:192430	OP14
Abnormality_of_the_immune_system	DGCR6	HP:0002715	OMIM:192430	OP14
Abnormality_of_the_immune_system	DGCR8	HP:0002715	OMIM:192430	OP14
Abnormality_of_the_immune_system	DGKE	HP:0002715	OMIM:615008	OP14
Abnormality_of_the_immune_system	DGUOK	HP:0002715	OMIM:251880	OP14
Abnormality_of_the_immune_system	DGUOK	HP:0002715	OMIM:617068	OP14
Abnormality_of_the_immune_system	DHCR24	HP:0002715	ORPHA:35107	OP14
Abnormality_of_the_immune_system	DHCR7	HP:0002715	OMIM:270400	OP14
Abnormality_of_the_immune_system	DIAPH1	HP:0002715	ORPHA:477814	OP14
Abnormality_of_the_immune_system	DIP2B	HP:0002715	OMIM:136630	OP14
Abnormality_of_the_immune_system	DIS3L2	HP:0002715	ORPHA:654	OP14
Abnormality_of_the_immune_system	DISC1	HP:0002715	ORPHA:171703	OP14
Abnormality_of_the_immune_system	DISP1	HP:0002715	ORPHA:280200	OP14
Abnormality_of_the_immune_system	DKC1	HP:0002715	OMIM:305000	OP14
Abnormality_of_the_immune_system	DKC1	HP:0002715	ORPHA:1775	OP14
Abnormality_of_the_immune_system	DLEC1	HP:0002715	ORPHA:99977	OP14
Abnormality_of_the_immune_system	DLG1	HP:0002715	ORPHA:199306	OP14
Abnormality_of_the_immune_system	DLK1	HP:0002715	ORPHA:254531	OP14
Abnormality_of_the_immune_system	DLK1	HP:0002715	ORPHA:96184	OP14
Abnormality_of_the_immune_system	DLL1	HP:0002715	ORPHA:280200	OP14
Abnormality_of_the_immune_system	DLL3	HP:0002715	OMIM:277300	OP14
Abnormality_of_the_immune_system	DLL4	HP:0002715	OMIM:616589	OP14
Abnormality_of_the_immune_system	DLX3	HP:0002715	ORPHA:3352	OP14
Abnormality_of_the_immune_system	DLX4	HP:0002715	ORPHA:199306	OP14
Abnormality_of_the_immune_system	DMD	HP:0002715	ORPHA:154	OP14
Abnormality_of_the_immune_system	DMP1	HP:0002715	ORPHA:289176	OP14
Abnormality_of_the_immune_system	DNAAF1	HP:0002715	OMIM:613193	OP14
Abnormality_of_the_immune_system	DNAAF1	HP:0002715	ORPHA:244	OP14
Abnormality_of_the_immune_system	DNAAF11	HP:0002715	OMIM:614935	OP14
Abnormality_of_the_immune_system	DNAAF2	HP:0002715	ORPHA:244	OP14
Abnormality_of_the_immune_system	DNAAF3	HP:0002715	OMIM:606763	OP14
Abnormality_of_the_immune_system	DNAAF4	HP:0002715	OMIM:615482	OP14
Abnormality_of_the_immune_system	DNAAF5	HP:0002715	OMIM:614874	OP14
Abnormality_of_the_immune_system	DNAAF5	HP:0002715	ORPHA:244	OP14
Abnormality_of_the_immune_system	DNAAF6	HP:0002715	OMIM:300991	OP14
Abnormality_of_the_immune_system	DNAH1	HP:0002715	ORPHA:244	OP14
Abnormality_of_the_immune_system	DNAH11	HP:0002715	OMIM:611884	OP14
Abnormality_of_the_immune_system	DNAH11	HP:0002715	ORPHA:244	OP14
Abnormality_of_the_immune_system	DNAH5	HP:0002715	OMIM:608644	OP14
Abnormality_of_the_immune_system	DNAH7	HP:0002715	OMIM:620356	OP14
Abnormality_of_the_immune_system	DNAH9	HP:0002715	ORPHA:244	OP14
Abnormality_of_the_immune_system	DNAI1	HP:0002715	OMIM:244400	OP14
Abnormality_of_the_immune_system	DNAI2	HP:0002715	OMIM:612444	OP14
Abnormality_of_the_immune_system	DNAJB11	HP:0002715	ORPHA:730	OP14
Abnormality_of_the_immune_system	DNAJB13	HP:0002715	ORPHA:244	OP14
Abnormality_of_the_immune_system	DNAJC21	HP:0002715	ORPHA:811	OP14
Abnormality_of_the_immune_system	DNAJC3	HP:0002715	OMIM:616192	OP14
Abnormality_of_the_immune_system	DNAJC30	HP:0002715	ORPHA:904	OP14
Abnormality_of_the_immune_system	DNAL1	HP:0002715	ORPHA:244	OP14
Abnormality_of_the_immune_system	DNASE1	HP:0002715	ORPHA:536	OP14
Abnormality_of_the_immune_system	DNASE1L3	HP:0002715	ORPHA:36412	OP14
Abnormality_of_the_immune_system	DNASE2	HP:0002715	OMIM:619858	OP14
Abnormality_of_the_immune_system	DNMT1	HP:0002715	OMIM:614116	OP14
Abnormality_of_the_immune_system	DNMT3A	HP:0002715	OMIM:601626	OP14
Abnormality_of_the_immune_system	DNMT3B	HP:0002715	ORPHA:2268	OP14
Abnormality_of_the_immune_system	DOCK2	HP:0002715	OMIM:616433	OP14
Abnormality_of_the_immune_system	DOCK6	HP:0002715	ORPHA:974	OP14
Abnormality_of_the_immune_system	DOCK8	HP:0002715	OMIM:243700	OP14
Abnormality_of_the_immune_system	DOCK8	HP:0002715	ORPHA:217390	OP14
Abnormality_of_the_immune_system	DOHH	HP:0002715	OMIM:620066	OP14
Abnormality_of_the_immune_system	DOK7	HP:0002715	OMIM:254300	OP14
Abnormality_of_the_immune_system	DOLK	HP:0002715	OMIM:610768	OP14
Abnormality_of_the_immune_system	DPF2	HP:0002715	OMIM:618027	OP14
Abnormality_of_the_immune_system	DPM1	HP:0002715	OMIM:608799	OP14
Abnormality_of_the_immune_system	DPM2	HP:0002715	ORPHA:329178	OP14
Abnormality_of_the_immune_system	DPP9	HP:0002715	OMIM:620331	OP14
Abnormality_of_the_immune_system	DPYSL5	HP:0002715	ORPHA:7	OP14
Abnormality_of_the_immune_system	DRC1	HP:0002715	OMIM:615294	OP14
Abnormality_of_the_immune_system	DRC1	HP:0002715	ORPHA:244	OP14
Abnormality_of_the_immune_system	DSE	HP:0002715	ORPHA:2953	OP14
Abnormality_of_the_immune_system	DSG1	HP:0002715	OMIM:615508	OP14
Abnormality_of_the_immune_system	DSG2	HP:0002715	ORPHA:154	OP14
Abnormality_of_the_immune_system	DSP	HP:0002715	ORPHA:154	OP14
Abnormality_of_the_immune_system	DUT	HP:0002715	OMIM:620044	OP14
Abnormality_of_the_immune_system	DYM	HP:0002715	ORPHA:239	OP14
Abnormality_of_the_immune_system	DYNC2I2	HP:0002715	OMIM:615633	OP14
Abnormality_of_the_immune_system	DYNC2LI1	HP:0002715	ORPHA:289	OP14
Abnormality_of_the_immune_system	DYRK1A	HP:0002715	ORPHA:268261	OP14
Abnormality_of_the_immune_system	DZIP1L	HP:0002715	ORPHA:731	OP14
Abnormality_of_the_immune_system	EBP	HP:0002715	OMIM:302960	OP14
Abnormality_of_the_immune_system	EBP	HP:0002715	ORPHA:35173	OP14
Abnormality_of_the_immune_system	ECE1	HP:0002715	ORPHA:388	OP14
Abnormality_of_the_immune_system	ECM1	HP:0002715	ORPHA:530	OP14
Abnormality_of_the_immune_system	EDA	HP:0002715	OMIM:305100	OP14
Abnormality_of_the_immune_system	EDAR	HP:0002715	ORPHA:1810	OP14
Abnormality_of_the_immune_system	EDARADD	HP:0002715	OMIM:614941	OP14
Abnormality_of_the_immune_system	EDN3	HP:0002715	ORPHA:388	OP14
Abnormality_of_the_immune_system	EDNRA	HP:0002715	ORPHA:586	OP14
Abnormality_of_the_immune_system	EDNRB	HP:0002715	ORPHA:388	OP14
Abnormality_of_the_immune_system	EFEMP2	HP:0002715	ORPHA:90349	OP14
Abnormality_of_the_immune_system	EFL1	HP:0002715	ORPHA:811	OP14
Abnormality_of_the_immune_system	EGFR	HP:0002715	ORPHA:294023	OP14
Abnormality_of_the_immune_system	EHMT1	HP:0002715	OMIM:610253	OP14
Abnormality_of_the_immune_system	EIF2AK3	HP:0002715	ORPHA:1667	OP14
Abnormality_of_the_immune_system	EIF2AK4	HP:0002715	OMIM:234810	OP14
Abnormality_of_the_immune_system	EIF2AK4	HP:0002715	ORPHA:199241	OP14
Abnormality_of_the_immune_system	EIF4H	HP:0002715	ORPHA:904	OP14
Abnormality_of_the_immune_system	ELANE	HP:0002715	OMIM:202700	OP14
Abnormality_of_the_immune_system	ELF4	HP:0002715	OMIM:301074	OP14
Abnormality_of_the_immune_system	ELN	HP:0002715	ORPHA:904	OP14
Abnormality_of_the_immune_system	ELOVL4	HP:0002715	OMIM:614457	OP14
Abnormality_of_the_immune_system	ELP1	HP:0002715	OMIM:223900	OP14
Abnormality_of_the_immune_system	EMP2	HP:0002715	ORPHA:656	OP14
Abnormality_of_the_immune_system	EN1	HP:0002715	OMIM:619218	OP14
Abnormality_of_the_immune_system	ENG	HP:0002715	OMIM:187300	OP14
Abnormality_of_the_immune_system	ENPP1	HP:0002715	ORPHA:289176	OP14
Abnormality_of_the_immune_system	EOGT	HP:0002715	ORPHA:974	OP14
Abnormality_of_the_immune_system	EOMES	HP:0002715	ORPHA:171703	OP14
Abnormality_of_the_immune_system	EP300	HP:0002715	ORPHA:353284	OP14
Abnormality_of_the_immune_system	EPB41	HP:0002715	OMIM:611804	OP14
Abnormality_of_the_immune_system	EPB41	HP:0002715	ORPHA:288	OP14
Abnormality_of_the_immune_system	EPB42	HP:0002715	OMIM:612690	OP14
Abnormality_of_the_immune_system	EPB42	HP:0002715	ORPHA:822	OP14
Abnormality_of_the_immune_system	EPCAM	HP:0002715	ORPHA:92050	OP14
Abnormality_of_the_immune_system	EPG5	HP:0002715	OMIM:242840	OP14
Abnormality_of_the_immune_system	EPHB4	HP:0002715	ORPHA:137667	OP14
Abnormality_of_the_immune_system	EPM2A	HP:0002715	ORPHA:501	OP14
Abnormality_of_the_immune_system	EPOR	HP:0002715	OMIM:133100	OP14
Abnormality_of_the_immune_system	EPX	HP:0002715	OMIM:261500	OP14
Abnormality_of_the_immune_system	ERAP1	HP:0002715	ORPHA:117	OP14
Abnormality_of_the_immune_system	ERBB2	HP:0002715	ORPHA:388	OP14
Abnormality_of_the_immune_system	ERBB3	HP:0002715	OMIM:133180	OP14
Abnormality_of_the_immune_system	ERCC1	HP:0002715	ORPHA:90322	OP14
Abnormality_of_the_immune_system	ERCC2	HP:0002715	ORPHA:910	OP14
Abnormality_of_the_immune_system	ERCC3	HP:0002715	ORPHA:910	OP14
Abnormality_of_the_immune_system	ERCC4	HP:0002715	ORPHA:910	OP14
Abnormality_of_the_immune_system	ERCC5	HP:0002715	ORPHA:910	OP14
Abnormality_of_the_immune_system	ERCC6	HP:0002715	OMIM:278800	OP14
Abnormality_of_the_immune_system	ERCC6L2	HP:0002715	OMIM:615715	OP14
Abnormality_of_the_immune_system	ERCC8	HP:0002715	OMIM:216400	OP14
Abnormality_of_the_immune_system	ERF	HP:0002715	OMIM:617180	OP14
Abnormality_of_the_immune_system	ESCO2	HP:0002715	OMIM:268300	OP14
Abnormality_of_the_immune_system	ESR1	HP:0002715	OMIM:615363	OP14
Abnormality_of_the_immune_system	ESR1	HP:0002715	ORPHA:785	OP14
Abnormality_of_the_immune_system	ESS2	HP:0002715	OMIM:192430	OP14
Abnormality_of_the_immune_system	ETS1	HP:0002715	ORPHA:536	OP14
Abnormality_of_the_immune_system	ETV6	HP:0002715	OMIM:616216	OP14
Abnormality_of_the_immune_system	EVC	HP:0002715	ORPHA:289	OP14
Abnormality_of_the_immune_system	EVC2	HP:0002715	ORPHA:289	OP14
Abnormality_of_the_immune_system	EWSR1	HP:0002715	ORPHA:83469	OP14
Abnormality_of_the_immune_system	EXOC2	HP:0002715	OMIM:619306	OP14
Abnormality_of_the_immune_system	EXOSC9	HP:0002715	OMIM:618065	OP14
Abnormality_of_the_immune_system	EXT1	HP:0002715	ORPHA:502	OP14
Abnormality_of_the_immune_system	EXTL3	HP:0002715	OMIM:617425	OP14
Abnormality_of_the_immune_system	EXTL3	HP:0002715	ORPHA:508533	OP14
Abnormality_of_the_immune_system	EYA4	HP:0002715	ORPHA:217622	OP14
Abnormality_of_the_immune_system	F13A1	HP:0002715	ORPHA:331	OP14
Abnormality_of_the_immune_system	F13B	HP:0002715	ORPHA:331	OP14
Abnormality_of_the_immune_system	F5	HP:0002715	ORPHA:131	OP14
Abnormality_of_the_immune_system	FADD	HP:0002715	OMIM:613759	OP14
Abnormality_of_the_immune_system	FAH	HP:0002715	OMIM:276700	OP14
Abnormality_of_the_immune_system	FAH	HP:0002715	ORPHA:882	OP14
Abnormality_of_the_immune_system	FAM111A	HP:0002715	OMIM:602361	OP14
Abnormality_of_the_immune_system	FAM111B	HP:0002715	OMIM:615704	OP14
Abnormality_of_the_immune_system	FANCA	HP:0002715	OMIM:227650	OP14
Abnormality_of_the_immune_system	FANCB	HP:0002715	ORPHA:84	OP14
Abnormality_of_the_immune_system	FANCC	HP:0002715	OMIM:227645	OP14
Abnormality_of_the_immune_system	FANCD2	HP:0002715	OMIM:227646	OP14
Abnormality_of_the_immune_system	FANCE	HP:0002715	OMIM:600901	OP14
Abnormality_of_the_immune_system	FANCF	HP:0002715	OMIM:603467	OP14
Abnormality_of_the_immune_system	FANCG	HP:0002715	OMIM:614082	OP14
Abnormality_of_the_immune_system	FANCI	HP:0002715	ORPHA:84	OP14
Abnormality_of_the_immune_system	FANCL	HP:0002715	ORPHA:84	OP14
Abnormality_of_the_immune_system	FANCM	HP:0002715	ORPHA:84	OP14
Abnormality_of_the_immune_system	FARSA	HP:0002715	OMIM:619013	OP14
Abnormality_of_the_immune_system	FARSB	HP:0002715	OMIM:613658	OP14
Abnormality_of_the_immune_system	FAS	HP:0002715	ORPHA:3261	OP14
Abnormality_of_the_immune_system	FASLG	HP:0002715	ORPHA:3261	OP14
Abnormality_of_the_immune_system	FAT4	HP:0002715	ORPHA:2136	OP14
Abnormality_of_the_immune_system	FBLN5	HP:0002715	OMIM:219100	OP14
Abnormality_of_the_immune_system	FBN1	HP:0002715	OMIM:616914	OP14
Abnormality_of_the_immune_system	FBXL4	HP:0002715	OMIM:615471	OP14
Abnormality_of_the_immune_system	FBXO11	HP:0002715	OMIM:618089	OP14
Abnormality_of_the_immune_system	FBXO28	HP:0002715	OMIM:619777	OP14
Abnormality_of_the_immune_system	FBXW7	HP:0002715	OMIM:620012	OP14
Abnormality_of_the_immune_system	FCGR2A	HP:0002715	OMIM:219700	OP14
Abnormality_of_the_immune_system	FCGR2B	HP:0002715	ORPHA:536	OP14
Abnormality_of_the_immune_system	FCGR3A	HP:0002715	OMIM:615707	OP14
Abnormality_of_the_immune_system	FCGR3B	HP:0002715	ORPHA:464370	OP14
Abnormality_of_the_immune_system	FCHO1	HP:0002715	OMIM:619164	OP14
Abnormality_of_the_immune_system	FCN3	HP:0002715	OMIM:613860	OP14
Abnormality_of_the_immune_system	FCSK	HP:0002715	OMIM:618324	OP14
Abnormality_of_the_immune_system	FDX2	HP:0002715	OMIM:251900	OP14
Abnormality_of_the_immune_system	FECH	HP:0002715	OMIM:177000	OP14
Abnormality_of_the_immune_system	FECH	HP:0002715	ORPHA:79278	OP14
Abnormality_of_the_immune_system	FERMT1	HP:0002715	ORPHA:2908	OP14
Abnormality_of_the_immune_system	FERMT3	HP:0002715	OMIM:612840	OP14
Abnormality_of_the_immune_system	FGA	HP:0002715	OMIM:202400	OP14
Abnormality_of_the_immune_system	FGB	HP:0002715	OMIM:202400	OP14
Abnormality_of_the_immune_system	FGF10	HP:0002715	ORPHA:2363	OP14
Abnormality_of_the_immune_system	FGF23	HP:0002715	ORPHA:89937	OP14
Abnormality_of_the_immune_system	FGF3	HP:0002715	ORPHA:2791	OP14
Abnormality_of_the_immune_system	FGF8	HP:0002715	ORPHA:280200	OP14
Abnormality_of_the_immune_system	FGFR1	HP:0002715	ORPHA:280200	OP14
Abnormality_of_the_immune_system	FGFR2	HP:0002715	OMIM:123500	OP14
Abnormality_of_the_immune_system	FGFR3	HP:0002715	ORPHA:93262	OP14
Abnormality_of_the_immune_system	FGFRL1	HP:0002715	OMIM:194190	OP14
Abnormality_of_the_immune_system	FGG	HP:0002715	OMIM:202400	OP14
Abnormality_of_the_immune_system	FH	HP:0002715	OMIM:606812	OP14
Abnormality_of_the_immune_system	FHL1	HP:0002715	OMIM:300280	OP14
Abnormality_of_the_immune_system	FHL2	HP:0002715	ORPHA:154	OP14
Abnormality_of_the_immune_system	FIBP	HP:0002715	OMIM:617107	OP14
Abnormality_of_the_immune_system	FIBP	HP:0002715	ORPHA:500095	OP14
Abnormality_of_the_immune_system	FIG4	HP:0002715	OMIM:216340	OP14
Abnormality_of_the_immune_system	FIP1L1	HP:0002715	ORPHA:520	OP14
Abnormality_of_the_immune_system	FKBP6	HP:0002715	ORPHA:904	OP14
Abnormality_of_the_immune_system	FKTN	HP:0002715	ORPHA:154	OP14
Abnormality_of_the_immune_system	FLG	HP:0002715	OMIM:146700	OP14
Abnormality_of_the_immune_system	FLG2	HP:0002715	OMIM:618084	OP14
Abnormality_of_the_immune_system	FLI1	HP:0002715	OMIM:617443	OP14
Abnormality_of_the_immune_system	FLII	HP:0002715	ORPHA:819	OP14
Abnormality_of_the_immune_system	FLNA	HP:0002715	OMIM:309350	OP14
Abnormality_of_the_immune_system	FLNA	HP:0002715	ORPHA:2484	OP14
Abnormality_of_the_immune_system	FLNC	HP:0002715	ORPHA:75249	OP14
Abnormality_of_the_immune_system	FLT1	HP:0002715	ORPHA:275555	OP14
Abnormality_of_the_immune_system	FLT3	HP:0002715	OMIM:601626	OP14
Abnormality_of_the_immune_system	FLT4	HP:0002715	OMIM:153100	OP14
Abnormality_of_the_immune_system	FLVCR1	HP:0002715	OMIM:609033	OP14
Abnormality_of_the_immune_system	FMO3	HP:0002715	OMIM:602079	OP14
Abnormality_of_the_immune_system	FMR1	HP:0002715	ORPHA:449291	OP14
Abnormality_of_the_immune_system	FNIP1	HP:0002715	OMIM:619705	OP14
Abnormality_of_the_immune_system	FOCAD	HP:0002715	OMIM:619991	OP14
Abnormality_of_the_immune_system	FOXC2	HP:0002715	ORPHA:33001	OP14
Abnormality_of_the_immune_system	FOXD3	HP:0002715	OMIM:607836	OP14
Abnormality_of_the_immune_system	FOXE1	HP:0002715	ORPHA:319487	OP14
Abnormality_of_the_immune_system	FOXF1	HP:0002715	OMIM:265380	OP14
Abnormality_of_the_immune_system	FOXF1	HP:0002715	ORPHA:210122	OP14
Abnormality_of_the_immune_system	FOXH1	HP:0002715	ORPHA:280200	OP14
Abnormality_of_the_immune_system	FOXJ1	HP:0002715	ORPHA:244	OP14
Abnormality_of_the_immune_system	FOXN1	HP:0002715	OMIM:601705	OP14
Abnormality_of_the_immune_system	FOXP1	HP:0002715	ORPHA:52417	OP14
Abnormality_of_the_immune_system	FOXP2	HP:0002715	ORPHA:251061	OP14
Abnormality_of_the_immune_system	FOXP3	HP:0002715	OMIM:304790	OP14
Abnormality_of_the_immune_system	FRAS1	HP:0002715	OMIM:219000	OP14
Abnormality_of_the_immune_system	FREM2	HP:0002715	OMIM:617666	OP14
Abnormality_of_the_immune_system	FTCD	HP:0002715	OMIM:229100	OP14
Abnormality_of_the_immune_system	FUCA1	HP:0002715	OMIM:230000	OP14
Abnormality_of_the_immune_system	FUT8	HP:0002715	OMIM:618005	OP14
Abnormality_of_the_immune_system	FZD2	HP:0002715	OMIM:164745	OP14
Abnormality_of_the_immune_system	G6PC1	HP:0002715	OMIM:232200	OP14
Abnormality_of_the_immune_system	G6PC3	HP:0002715	OMIM:612541	OP14
Abnormality_of_the_immune_system	G6PD	HP:0002715	OMIM:300908	OP14
Abnormality_of_the_immune_system	GAA	HP:0002715	OMIM:232300	OP14
Abnormality_of_the_immune_system	GABRD	HP:0002715	ORPHA:1606	OP14
Abnormality_of_the_immune_system	GALC	HP:0002715	OMIM:245200	OP14
Abnormality_of_the_immune_system	GALE	HP:0002715	OMIM:230350	OP14
Abnormality_of_the_immune_system	GALK1	HP:0002715	ORPHA:79237	OP14
Abnormality_of_the_immune_system	GALM	HP:0002715	ORPHA:570422	OP14
Abnormality_of_the_immune_system	GALNS	HP:0002715	OMIM:253000	OP14
Abnormality_of_the_immune_system	GALT	HP:0002715	ORPHA:79239	OP14
Abnormality_of_the_immune_system	GANAB	HP:0002715	ORPHA:730	OP14
Abnormality_of_the_immune_system	GAPVD1	HP:0002715	ORPHA:656	OP14
Abnormality_of_the_immune_system	GAS1	HP:0002715	ORPHA:280200	OP14
Abnormality_of_the_immune_system	GAS2L2	HP:0002715	OMIM:618449	OP14
Abnormality_of_the_immune_system	GAS2L2	HP:0002715	ORPHA:244	OP14
Abnormality_of_the_immune_system	GAS8	HP:0002715	OMIM:616726	OP14
Abnormality_of_the_immune_system	GAS8	HP:0002715	ORPHA:244	OP14
Abnormality_of_the_immune_system	GATA1	HP:0002715	ORPHA:79277	OP14
Abnormality_of_the_immune_system	GATA2	HP:0002715	ORPHA:3226	OP14
Abnormality_of_the_immune_system	GATA3	HP:0002715	ORPHA:2237	OP14
Abnormality_of_the_immune_system	GATA4	HP:0002715	ORPHA:99103	OP14
Abnormality_of_the_immune_system	GATA6	HP:0002715	ORPHA:99103	OP14
Abnormality_of_the_immune_system	GATAD1	HP:0002715	ORPHA:154	OP14
Abnormality_of_the_immune_system	GBA1	HP:0002715	ORPHA:77260	OP14
Abnormality_of_the_immune_system	GBA1	HP:0002715	ORPHA:77261	OP14
Abnormality_of_the_immune_system	GBE1	HP:0002715	OMIM:232500	OP14
Abnormality_of_the_immune_system	GCGR	HP:0002715	ORPHA:438274	OP14
Abnormality_of_the_immune_system	GCK	HP:0002715	ORPHA:552	OP14
Abnormality_of_the_immune_system	GCK	HP:0002715	ORPHA:99885	OP14
Abnormality_of_the_immune_system	GCLC	HP:0002715	ORPHA:586	OP14
Abnormality_of_the_immune_system	GDF1	HP:0002715	OMIM:208530	OP14
Abnormality_of_the_immune_system	GDNF	HP:0002715	ORPHA:388	OP14
Abnormality_of_the_immune_system	GEMIN4	HP:0002715	OMIM:617913	OP14
Abnormality_of_the_immune_system	GFI1	HP:0002715	ORPHA:486	OP14
Abnormality_of_the_immune_system	GFM2	HP:0002715	OMIM:618397	OP14
Abnormality_of_the_immune_system	GGT1	HP:0002715	OMIM:231950	OP14
Abnormality_of_the_immune_system	GIMAP5	HP:0002715	OMIM:619463	OP14
Abnormality_of_the_immune_system	GINS1	HP:0002715	OMIM:617827	OP14
Abnormality_of_the_immune_system	GIPC1	HP:0002715	ORPHA:98897	OP14
Abnormality_of_the_immune_system	GJA1	HP:0002715	ORPHA:317	OP14
Abnormality_of_the_immune_system	GJB2	HP:0002715	ORPHA:477	OP14
Abnormality_of_the_immune_system	GJB3	HP:0002715	OMIM:133200	OP14
Abnormality_of_the_immune_system	GJB4	HP:0002715	ORPHA:317	OP14
Abnormality_of_the_immune_system	GJB6	HP:0002715	OMIM:129500	OP14
Abnormality_of_the_immune_system	GJC2	HP:0002715	OMIM:613480	OP14
Abnormality_of_the_immune_system	GK	HP:0002715	OMIM:307030	OP14
Abnormality_of_the_immune_system	GLB1	HP:0002715	OMIM:230600	OP14
Abnormality_of_the_immune_system	GLI1	HP:0002715	ORPHA:289	OP14
Abnormality_of_the_immune_system	GLI2	HP:0002715	ORPHA:280200	OP14
Abnormality_of_the_immune_system	GLI3	HP:0002715	ORPHA:672	OP14
Abnormality_of_the_immune_system	GLIS3	HP:0002715	OMIM:610199	OP14
Abnormality_of_the_immune_system	GLRA1	HP:0002715	ORPHA:3197	OP14
Abnormality_of_the_immune_system	GLRA2	HP:0002715	OMIM:301076	OP14
Abnormality_of_the_immune_system	GLRB	HP:0002715	ORPHA:3197	OP14
Abnormality_of_the_immune_system	GLRX5	HP:0002715	OMIM:616860	OP14
Abnormality_of_the_immune_system	GLUL	HP:0002715	OMIM:610015	OP14
Abnormality_of_the_immune_system	GMNN	HP:0002715	OMIM:616835	OP14
Abnormality_of_the_immune_system	GNA11	HP:0002715	ORPHA:39044	OP14
Abnormality_of_the_immune_system	GNAQ	HP:0002715	ORPHA:39044	OP14
Abnormality_of_the_immune_system	GNAS	HP:0002715	ORPHA:79443	OP14
Abnormality_of_the_immune_system	GNAS	HP:0002715	ORPHA:79444	OP14
Abnormality_of_the_immune_system	GNAS	HP:0002715	ORPHA:94089	OP14
Abnormality_of_the_immune_system	GNB1	HP:0002715	OMIM:616973	OP14
Abnormality_of_the_immune_system	GNB2	HP:0002715	OMIM:619503	OP14
Abnormality_of_the_immune_system	GNE	HP:0002715	OMIM:269921	OP14
Abnormality_of_the_immune_system	GNPTAB	HP:0002715	ORPHA:576	OP14
Abnormality_of_the_immune_system	GNS	HP:0002715	OMIM:252940	OP14
Abnormality_of_the_immune_system	GON7	HP:0002715	ORPHA:2065	OP14
Abnormality_of_the_immune_system	GORAB	HP:0002715	OMIM:231070	OP14
Abnormality_of_the_immune_system	GOT2	HP:0002715	OMIM:618721	OP14
Abnormality_of_the_immune_system	GP1BA	HP:0002715	ORPHA:274	OP14
Abnormality_of_the_immune_system	GP1BB	HP:0002715	ORPHA:567	OP14
Abnormality_of_the_immune_system	GP9	HP:0002715	ORPHA:274	OP14
Abnormality_of_the_immune_system	GPC3	HP:0002715	OMIM:312870	OP14
Abnormality_of_the_immune_system	GPC3	HP:0002715	ORPHA:373	OP14
Abnormality_of_the_immune_system	GPC4	HP:0002715	OMIM:312870	OP14
Abnormality_of_the_immune_system	GPC4	HP:0002715	ORPHA:373	OP14
Abnormality_of_the_immune_system	GPD1	HP:0002715	OMIM:614480	OP14
Abnormality_of_the_immune_system	GPHN	HP:0002715	ORPHA:3197	OP14
Abnormality_of_the_immune_system	GPI	HP:0002715	OMIM:613470	OP14
Abnormality_of_the_immune_system	GPIHBP1	HP:0002715	OMIM:615947	OP14
Abnormality_of_the_immune_system	GPR101	HP:0002715	ORPHA:963	OP14
Abnormality_of_the_immune_system	GPR35	HP:0002715	ORPHA:171	OP14
Abnormality_of_the_immune_system	GRB10	HP:0002715	ORPHA:96182	OP14
Abnormality_of_the_immune_system	GRHL2	HP:0002715	OMIM:616029	OP14
Abnormality_of_the_immune_system	GRHL3	HP:0002715	ORPHA:99772	OP14
Abnormality_of_the_immune_system	GRHPR	HP:0002715	ORPHA:93599	OP14
Abnormality_of_the_immune_system	GRIA1	HP:0002715	OMIM:619927	OP14
Abnormality_of_the_immune_system	GRIA3	HP:0002715	ORPHA:364028	OP14
Abnormality_of_the_immune_system	GRIN2A	HP:0002715	ORPHA:98818	OP14
Abnormality_of_the_immune_system	GRM7	HP:0002715	OMIM:618922	OP14
Abnormality_of_the_immune_system	GSN	HP:0002715	ORPHA:85448	OP14
Abnormality_of_the_immune_system	GSS	HP:0002715	OMIM:266130	OP14
Abnormality_of_the_immune_system	GSTM3	HP:0002715	ORPHA:586	OP14
Abnormality_of_the_immune_system	GTF2E2	HP:0002715	ORPHA:33364	OP14
Abnormality_of_the_immune_system	GTF2H5	HP:0002715	ORPHA:33364	OP14
Abnormality_of_the_immune_system	GTF2I	HP:0002715	ORPHA:904	OP14
Abnormality_of_the_immune_system	GTF2IRD1	HP:0002715	ORPHA:904	OP14
Abnormality_of_the_immune_system	GTF2IRD2	HP:0002715	ORPHA:904	OP14
Abnormality_of_the_immune_system	GUCY2C	HP:0002715	OMIM:614616	OP14
Abnormality_of_the_immune_system	GUSB	HP:0002715	ORPHA:584	OP14
Abnormality_of_the_immune_system	GYPC	HP:0002715	ORPHA:288	OP14
Abnormality_of_the_immune_system	H3-3B	HP:0002715	OMIM:619721	OP14
Abnormality_of_the_immune_system	H4C3	HP:0002715	OMIM:619758	OP14
Abnormality_of_the_immune_system	H4C5	HP:0002715	OMIM:619950	OP14
Abnormality_of_the_immune_system	H4C9	HP:0002715	OMIM:619951	OP14
Abnormality_of_the_immune_system	H6PD	HP:0002715	OMIM:604931	OP14
Abnormality_of_the_immune_system	HABP2	HP:0002715	ORPHA:319487	OP14
Abnormality_of_the_immune_system	HACD1	HP:0002715	ORPHA:2020	OP14
Abnormality_of_the_immune_system	HAMP	HP:0002715	OMIM:613313	OP14
Abnormality_of_the_immune_system	HAND2	HP:0002715	ORPHA:154	OP14
Abnormality_of_the_immune_system	HAVCR2	HP:0002715	OMIM:618398	OP14
Abnormality_of_the_immune_system	HAVCR2	HP:0002715	ORPHA:86884	OP14
Abnormality_of_the_immune_system	HAX1	HP:0002715	OMIM:610738	OP14
Abnormality_of_the_immune_system	HBA1	HP:0002715	ORPHA:163596	OP14
Abnormality_of_the_immune_system	HBA2	HP:0002715	ORPHA:163596	OP14
Abnormality_of_the_immune_system	HBB	HP:0002715	ORPHA:231226	OP14
Abnormality_of_the_immune_system	HBG1	HP:0002715	ORPHA:251380	OP14
Abnormality_of_the_immune_system	HBG2	HP:0002715	ORPHA:251380	OP14
Abnormality_of_the_immune_system	HCK	HP:0002715	OMIM:620296	OP14
Abnormality_of_the_immune_system	HDAC4	HP:0002715	OMIM:600430	OP14
Abnormality_of_the_immune_system	HDAC4	HP:0002715	ORPHA:1001	OP14
Abnormality_of_the_immune_system	HDAC8	HP:0002715	ORPHA:199	OP14
Abnormality_of_the_immune_system	HEATR3	HP:0002715	ORPHA:124	OP14
Abnormality_of_the_immune_system	HELLS	HP:0002715	OMIM:616911	OP14
Abnormality_of_the_immune_system	HEPHL1	HP:0002715	OMIM:261990	OP14
Abnormality_of_the_immune_system	HERC2	HP:0002715	OMIM:176270	OP14
Abnormality_of_the_immune_system	HES7	HP:0002715	ORPHA:2311	OP14
Abnormality_of_the_immune_system	HEXB	HP:0002715	OMIM:268800	OP14
Abnormality_of_the_immune_system	HEXB	HP:0002715	ORPHA:309155	OP14
Abnormality_of_the_immune_system	HFE	HP:0002715	ORPHA:586	OP14
Abnormality_of_the_immune_system	HGD	HP:0002715	ORPHA:56	OP14
Abnormality_of_the_immune_system	HGSNAT	HP:0002715	OMIM:252930	OP14
Abnormality_of_the_immune_system	HIRA	HP:0002715	ORPHA:567	OP14
Abnormality_of_the_immune_system	HJV	HP:0002715	OMIM:602390	OP14
Abnormality_of_the_immune_system	HK1	HP:0002715	OMIM:235700	OP14
Abnormality_of_the_immune_system	HLA-A	HP:0002715	ORPHA:179	OP14
Abnormality_of_the_immune_system	HLA-B	HP:0002715	OMIM:106300	OP14
Abnormality_of_the_immune_system	HLA-B	HP:0002715	ORPHA:29207	OP14
Abnormality_of_the_immune_system	HLA-C	HP:0002715	OMIM:177900	OP14
Abnormality_of_the_immune_system	HLA-DPA1	HP:0002715	ORPHA:900	OP14
Abnormality_of_the_immune_system	HLA-DPB1	HP:0002715	ORPHA:900	OP14
Abnormality_of_the_immune_system	HLA-DQA1	HP:0002715	OMIM:212750	OP14
Abnormality_of_the_immune_system	HLA-DQB1	HP:0002715	ORPHA:703	OP14
Abnormality_of_the_immune_system	HLA-DRB1	HP:0002715	OMIM:181000	OP14
Abnormality_of_the_immune_system	HLA-G	HP:0002715	OMIM:600807	OP14
Abnormality_of_the_immune_system	HLCS	HP:0002715	ORPHA:79242	OP14
Abnormality_of_the_immune_system	HMGA2	HP:0002715	ORPHA:397590	OP14
Abnormality_of_the_immune_system	HMGCL	HP:0002715	ORPHA:20	OP14
Abnormality_of_the_immune_system	HMOX1	HP:0002715	OMIM:614034	OP14
Abnormality_of_the_immune_system	HNF1A	HP:0002715	ORPHA:552	OP14
Abnormality_of_the_immune_system	HNF4A	HP:0002715	ORPHA:552	OP14
Abnormality_of_the_immune_system	HNMT	HP:0002715	OMIM:600807	OP14
Abnormality_of_the_immune_system	HNRNPA2B1	HP:0002715	OMIM:615422	OP14
Abnormality_of_the_immune_system	HOXA13	HP:0002715	ORPHA:2438	OP14
Abnormality_of_the_immune_system	HPGD	HP:0002715	ORPHA:217059	OP14
Abnormality_of_the_immune_system	HPS1	HP:0002715	OMIM:203300	OP14
Abnormality_of_the_immune_system	HPS6	HP:0002715	OMIM:614075	OP14
Abnormality_of_the_immune_system	HPSE2	HP:0002715	OMIM:236730	OP14
Abnormality_of_the_immune_system	HPSE2	HP:0002715	ORPHA:2704	OP14
Abnormality_of_the_immune_system	HRAS	HP:0002715	OMIM:218040	OP14
Abnormality_of_the_immune_system	HSCB	HP:0002715	OMIM:619523	OP14
Abnormality_of_the_immune_system	HSD17B4	HP:0002715	OMIM:261515	OP14
Abnormality_of_the_immune_system	HSD3B7	HP:0002715	OMIM:607765	OP14
Abnormality_of_the_immune_system	HSPA9	HP:0002715	OMIM:616854	OP14
Abnormality_of_the_immune_system	HSPG2	HP:0002715	ORPHA:1606	OP14
Abnormality_of_the_immune_system	HTRA2	HP:0002715	OMIM:617248	OP14
Abnormality_of_the_immune_system	HYAL1	HP:0002715	OMIM:601492	OP14
Abnormality_of_the_immune_system	HYDIN	HP:0002715	OMIM:608647	OP14
Abnormality_of_the_immune_system	HYLS1	HP:0002715	OMIM:236680	OP14
Abnormality_of_the_immune_system	HYOU1	HP:0002715	OMIM:233600	OP14
Abnormality_of_the_immune_system	IARS1	HP:0002715	ORPHA:541423	OP14
Abnormality_of_the_immune_system	IARS2	HP:0002715	OMIM:616007	OP14
Abnormality_of_the_immune_system	ICOS	HP:0002715	ORPHA:1572	OP14
Abnormality_of_the_immune_system	IDH1	HP:0002715	ORPHA:296	OP14
Abnormality_of_the_immune_system	IDH1	HP:0002715	ORPHA:99646	OP14
Abnormality_of_the_immune_system	IDH2	HP:0002715	ORPHA:296	OP14
Abnormality_of_the_immune_system	IDS	HP:0002715	OMIM:309900	OP14
Abnormality_of_the_immune_system	IDUA	HP:0002715	OMIM:607014	OP14
Abnormality_of_the_immune_system	IDUA	HP:0002715	OMIM:607015	OP14
Abnormality_of_the_immune_system	IDUA	HP:0002715	ORPHA:93473	OP14
Abnormality_of_the_immune_system	IER3IP1	HP:0002715	OMIM:614231	OP14
Abnormality_of_the_immune_system	IFIH1	HP:0002715	ORPHA:51	OP14
Abnormality_of_the_immune_system	IFNAR1	HP:0002715	OMIM:619935	OP14
Abnormality_of_the_immune_system	IFNAR2	HP:0002715	OMIM:616669	OP14
Abnormality_of_the_immune_system	IFNG	HP:0002715	ORPHA:88	OP14
Abnormality_of_the_immune_system	IFNGR1	HP:0002715	OMIM:209950	OP14
Abnormality_of_the_immune_system	IFNGR2	HP:0002715	OMIM:614889	OP14
Abnormality_of_the_immune_system	IFT122	HP:0002715	OMIM:218330	OP14
Abnormality_of_the_immune_system	IFT140	HP:0002715	OMIM:266920	OP14
Abnormality_of_the_immune_system	IFT172	HP:0002715	OMIM:619471	OP14
Abnormality_of_the_immune_system	IGBP1	HP:0002715	OMIM:300472	OP14
Abnormality_of_the_immune_system	IGF2	HP:0002715	ORPHA:397590	OP14
Abnormality_of_the_immune_system	IGF2R	HP:0002715	OMIM:114550	OP14
Abnormality_of_the_immune_system	IGHG1	HP:0002715	ORPHA:536	OP14
Abnormality_of_the_immune_system	IGHG2	HP:0002715	ORPHA:183675	OP14
Abnormality_of_the_immune_system	IGHM	HP:0002715	OMIM:601495	OP14
Abnormality_of_the_immune_system	IGHM	HP:0002715	ORPHA:33110	OP14
Abnormality_of_the_immune_system	IGKC	HP:0002715	ORPHA:183675	OP14
Abnormality_of_the_immune_system	IGLL1	HP:0002715	OMIM:613500	OP14
Abnormality_of_the_immune_system	IGLL1	HP:0002715	ORPHA:33110	OP14
Abnormality_of_the_immune_system	IGSF3	HP:0002715	OMIM:149700	OP14
Abnormality_of_the_immune_system	IKBKB	HP:0002715	OMIM:615592	OP14
Abnormality_of_the_immune_system	IKBKG	HP:0002715	ORPHA:98813	OP14
Abnormality_of_the_immune_system	IKZF1	HP:0002715	OMIM:616873	OP14
Abnormality_of_the_immune_system	IKZF3	HP:0002715	OMIM:619437	OP14
Abnormality_of_the_immune_system	IL10	HP:0002715	ORPHA:536	OP14
Abnormality_of_the_immune_system	IL10RA	HP:0002715	OMIM:613148	OP14
Abnormality_of_the_immune_system	IL10RB	HP:0002715	OMIM:612567	OP14
Abnormality_of_the_immune_system	IL11RA	HP:0002715	OMIM:614188	OP14
Abnormality_of_the_immune_system	IL12A	HP:0002715	ORPHA:117	OP14
Abnormality_of_the_immune_system	IL12B	HP:0002715	ORPHA:3287	OP14
Abnormality_of_the_immune_system	IL12RB1	HP:0002715	ORPHA:319552	OP14
Abnormality_of_the_immune_system	IL13	HP:0002715	OMIM:600807	OP14
Abnormality_of_the_immune_system	IL17F	HP:0002715	ORPHA:1334	OP14
Abnormality_of_the_immune_system	IL17RA	HP:0002715	OMIM:613953	OP14
Abnormality_of_the_immune_system	IL17RC	HP:0002715	ORPHA:1334	OP14
Abnormality_of_the_immune_system	IL18BP	HP:0002715	OMIM:618549	OP14
Abnormality_of_the_immune_system	IL1R1	HP:0002715	OMIM:259680	OP14
Abnormality_of_the_immune_system	IL1RN	HP:0002715	OMIM:612852	OP14
Abnormality_of_the_immune_system	IL21	HP:0002715	OMIM:615767	OP14
Abnormality_of_the_immune_system	IL21R	HP:0002715	OMIM:615207	OP14
Abnormality_of_the_immune_system	IL23R	HP:0002715	ORPHA:117	OP14
Abnormality_of_the_immune_system	IL2RA	HP:0002715	OMIM:606367	OP14
Abnormality_of_the_immune_system	IL2RB	HP:0002715	ORPHA:85410	OP14
Abnormality_of_the_immune_system	IL2RG	HP:0002715	OMIM:300400	OP14
Abnormality_of_the_immune_system	IL36RN	HP:0002715	OMIM:614204	OP14
Abnormality_of_the_immune_system	IL37	HP:0002715	OMIM:619398	OP14
Abnormality_of_the_immune_system	IL4R	HP:0002715	OMIM:147050	OP14
Abnormality_of_the_immune_system	IL6	HP:0002715	OMIM:266600	OP14
Abnormality_of_the_immune_system	IL6R	HP:0002715	OMIM:618944	OP14
Abnormality_of_the_immune_system	IL6ST	HP:0002715	OMIM:618523	OP14
Abnormality_of_the_immune_system	IL6ST	HP:0002715	ORPHA:2314	OP14
Abnormality_of_the_immune_system	IL7	HP:0002715	ORPHA:302	OP14
Abnormality_of_the_immune_system	IL7R	HP:0002715	OMIM:608971	OP14
Abnormality_of_the_immune_system	IL7R	HP:0002715	ORPHA:39041	OP14
Abnormality_of_the_immune_system	INAVA	HP:0002715	OMIM:618077	OP14
Abnormality_of_the_immune_system	INF2	HP:0002715	ORPHA:656	OP14
Abnormality_of_the_immune_system	INPP5E	HP:0002715	ORPHA:1454	OP14
Abnormality_of_the_immune_system	INPPL1	HP:0002715	OMIM:258480	OP14
Abnormality_of_the_immune_system	INPPL1	HP:0002715	ORPHA:2746	OP14
Abnormality_of_the_immune_system	INS	HP:0002715	ORPHA:552	OP14
Abnormality_of_the_immune_system	INS	HP:0002715	ORPHA:99885	OP14
Abnormality_of_the_immune_system	INSR	HP:0002715	OMIM:246200	OP14
Abnormality_of_the_immune_system	INSR	HP:0002715	ORPHA:769	OP14
Abnormality_of_the_immune_system	IPO8	HP:0002715	OMIM:619472	OP14
Abnormality_of_the_immune_system	IQSEC2	HP:0002715	ORPHA:819	OP14
Abnormality_of_the_immune_system	IRAK1	HP:0002715	ORPHA:93552	OP14
Abnormality_of_the_immune_system	IRAK4	HP:0002715	OMIM:607676	OP14
Abnormality_of_the_immune_system	IRF2BP2	HP:0002715	OMIM:617765	OP14
Abnormality_of_the_immune_system	IRF3	HP:0002715	OMIM:616532	OP14
Abnormality_of_the_immune_system	IRF4	HP:0002715	ORPHA:3452	OP14
Abnormality_of_the_immune_system	IRF5	HP:0002715	ORPHA:536	OP14
Abnormality_of_the_immune_system	IRF6	HP:0002715	ORPHA:199306	OP14
Abnormality_of_the_immune_system	IRF7	HP:0002715	OMIM:616345	OP14
Abnormality_of_the_immune_system	IRF8	HP:0002715	OMIM:226990	OP14
Abnormality_of_the_immune_system	IRF9	HP:0002715	OMIM:618648	OP14
Abnormality_of_the_immune_system	IRGM	HP:0002715	OMIM:612278	OP14
Abnormality_of_the_immune_system	ISCU	HP:0002715	OMIM:255125	OP14
Abnormality_of_the_immune_system	ISG15	HP:0002715	OMIM:616126	OP14
Abnormality_of_the_immune_system	ISL1	HP:0002715	ORPHA:93930	OP14
Abnormality_of_the_immune_system	ITCH	HP:0002715	ORPHA:228426	OP14
Abnormality_of_the_immune_system	ITGA3	HP:0002715	OMIM:614748	OP14
Abnormality_of_the_immune_system	ITGA6	HP:0002715	ORPHA:79403	OP14
Abnormality_of_the_immune_system	ITGA7	HP:0002715	ORPHA:2020	OP14
Abnormality_of_the_immune_system	ITGAM	HP:0002715	ORPHA:536	OP14
Abnormality_of_the_immune_system	ITGB2	HP:0002715	OMIM:116920	OP14
Abnormality_of_the_immune_system	ITGB4	HP:0002715	ORPHA:79403	OP14
Abnormality_of_the_immune_system	ITK	HP:0002715	OMIM:613011	OP14
Abnormality_of_the_immune_system	ITPR3	HP:0002715	OMIM:222100	OP14
Abnormality_of_the_immune_system	IVD	HP:0002715	OMIM:243500	OP14
Abnormality_of_the_immune_system	IVNS1ABP	HP:0002715	OMIM:618969	OP14
Abnormality_of_the_immune_system	JAGN1	HP:0002715	OMIM:616022	OP14
Abnormality_of_the_immune_system	JAK1	HP:0002715	OMIM:618999	OP14
Abnormality_of_the_immune_system	JAK2	HP:0002715	ORPHA:3318	OP14
Abnormality_of_the_immune_system	JAK2	HP:0002715	ORPHA:729	OP14
Abnormality_of_the_immune_system	JAK3	HP:0002715	OMIM:600802	OP14
Abnormality_of_the_immune_system	JAK3	HP:0002715	ORPHA:35078	OP14
Abnormality_of_the_immune_system	JAZF1	HP:0002715	ORPHA:536	OP14
Abnormality_of_the_immune_system	JMJD1C	HP:0002715	ORPHA:567	OP14
Abnormality_of_the_immune_system	JPH2	HP:0002715	ORPHA:154	OP14
Abnormality_of_the_immune_system	KANK2	HP:0002715	OMIM:617783	OP14
Abnormality_of_the_immune_system	KANSL1	HP:0002715	ORPHA:363958	OP14
Abnormality_of_the_immune_system	KANSL1	HP:0002715	ORPHA:363965	OP14
Abnormality_of_the_immune_system	KARS1	HP:0002715	ORPHA:3240	OP14
Abnormality_of_the_immune_system	KAT5	HP:0002715	OMIM:619103	OP14
Abnormality_of_the_immune_system	KAT6A	HP:0002715	OMIM:616268	OP14
Abnormality_of_the_immune_system	KAT6B	HP:0002715	ORPHA:3047	OP14
Abnormality_of_the_immune_system	KATNB1	HP:0002715	ORPHA:89844	OP14
Abnormality_of_the_immune_system	KATNIP	HP:0002715	OMIM:616784	OP14
Abnormality_of_the_immune_system	KCNAB2	HP:0002715	ORPHA:1606	OP14
Abnormality_of_the_immune_system	KCNH1	HP:0002715	OMIM:135500	OP14
Abnormality_of_the_immune_system	KCNH1	HP:0002715	ORPHA:3473	OP14
Abnormality_of_the_immune_system	KCNJ11	HP:0002715	OMIM:610582	OP14
Abnormality_of_the_immune_system	KCNJ11	HP:0002715	OMIM:616329	OP14
Abnormality_of_the_immune_system	KCNJ6	HP:0002715	OMIM:614098	OP14
Abnormality_of_the_immune_system	KCNJ6	HP:0002715	ORPHA:435628	OP14
Abnormality_of_the_immune_system	KCNMA1	HP:0002715	ORPHA:3473	OP14
Abnormality_of_the_immune_system	KCNN3	HP:0002715	ORPHA:3473	OP14
Abnormality_of_the_immune_system	KCNN4	HP:0002715	ORPHA:586	OP14
Abnormality_of_the_immune_system	KCTD1	HP:0002715	ORPHA:2036	OP14
Abnormality_of_the_immune_system	KDF1	HP:0002715	OMIM:617337	OP14
Abnormality_of_the_immune_system	KDF1	HP:0002715	ORPHA:1810	OP14
Abnormality_of_the_immune_system	KDM5C	HP:0002715	OMIM:300534	OP14
Abnormality_of_the_immune_system	KDM6A	HP:0002715	OMIM:147920	OP14
Abnormality_of_the_immune_system	KDM6A	HP:0002715	OMIM:300867	OP14
Abnormality_of_the_immune_system	KDSR	HP:0002715	ORPHA:317	OP14
Abnormality_of_the_immune_system	KIAA0319L	HP:0002715	ORPHA:536	OP14
Abnormality_of_the_immune_system	KIAA0586	HP:0002715	ORPHA:397715	OP14
Abnormality_of_the_immune_system	KIF11	HP:0002715	ORPHA:2526	OP14
Abnormality_of_the_immune_system	KIF12	HP:0002715	OMIM:619662	OP14
Abnormality_of_the_immune_system	KIF15	HP:0002715	ORPHA:261323	OP14
Abnormality_of_the_immune_system	KIF1A	HP:0002715	ORPHA:2836	OP14
Abnormality_of_the_immune_system	KIF20A	HP:0002715	ORPHA:75249	OP14
Abnormality_of_the_immune_system	KIF3B	HP:0002715	OMIM:618955	OP14
Abnormality_of_the_immune_system	KIRREL1	HP:0002715	OMIM:619201	OP14
Abnormality_of_the_immune_system	KIT	HP:0002715	OMIM:154800	OP14
Abnormality_of_the_immune_system	KIT	HP:0002715	ORPHA:280785	OP14
Abnormality_of_the_immune_system	KIT	HP:0002715	ORPHA:280794	OP14
Abnormality_of_the_immune_system	KLF1	HP:0002715	ORPHA:251380	OP14
Abnormality_of_the_immune_system	KLF11	HP:0002715	ORPHA:552	OP14
Abnormality_of_the_immune_system	KLHDC8B	HP:0002715	OMIM:236000	OP14
Abnormality_of_the_immune_system	KLLN	HP:0002715	ORPHA:201	OP14
Abnormality_of_the_immune_system	KLRC4	HP:0002715	ORPHA:117	OP14
Abnormality_of_the_immune_system	KMT2A	HP:0002715	OMIM:605130	OP14
Abnormality_of_the_immune_system	KMT2B	HP:0002715	OMIM:619934	OP14
Abnormality_of_the_immune_system	KMT2C	HP:0002715	ORPHA:261652	OP14
Abnormality_of_the_immune_system	KMT2D	HP:0002715	OMIM:620186	OP14
Abnormality_of_the_immune_system	KMT5B	HP:0002715	OMIM:617788	OP14
Abnormality_of_the_immune_system	KNSTRN	HP:0002715	ORPHA:221139	OP14
Abnormality_of_the_immune_system	KPTN	HP:0002715	OMIM:615637	OP14
Abnormality_of_the_immune_system	KRAS	HP:0002715	OMIM:614470	OP14
Abnormality_of_the_immune_system	KRT1	HP:0002715	ORPHA:79503	OP14
Abnormality_of_the_immune_system	KRT10	HP:0002715	OMIM:609165	OP14
Abnormality_of_the_immune_system	KRT10	HP:0002715	OMIM:620150	OP14
Abnormality_of_the_immune_system	KRT10	HP:0002715	ORPHA:312	OP14
Abnormality_of_the_immune_system	KRT14	HP:0002715	ORPHA:79396	OP14
Abnormality_of_the_immune_system	KRT17	HP:0002715	OMIM:167210	OP14
Abnormality_of_the_immune_system	KRT18	HP:0002715	OMIM:215600	OP14
Abnormality_of_the_immune_system	KRT5	HP:0002715	ORPHA:79396	OP14
Abnormality_of_the_immune_system	KRT74	HP:0002715	ORPHA:90368	OP14
Abnormality_of_the_immune_system	KRT9	HP:0002715	OMIM:144200	OP14
Abnormality_of_the_immune_system	KYNU	HP:0002715	ORPHA:79155	OP14
Abnormality_of_the_immune_system	L2HGDH	HP:0002715	ORPHA:79314	OP14
Abnormality_of_the_immune_system	LACC1	HP:0002715	OMIM:618795	OP14
Abnormality_of_the_immune_system	LAGE3	HP:0002715	ORPHA:2065	OP14
Abnormality_of_the_immune_system	LAMA2	HP:0002715	ORPHA:258	OP14
Abnormality_of_the_immune_system	LAMA3	HP:0002715	ORPHA:79404	OP14
Abnormality_of_the_immune_system	LAMA4	HP:0002715	ORPHA:154	OP14
Abnormality_of_the_immune_system	LAMB2	HP:0002715	ORPHA:98915	OP14
Abnormality_of_the_immune_system	LAMB3	HP:0002715	ORPHA:79404	OP14
Abnormality_of_the_immune_system	LAMC2	HP:0002715	ORPHA:79404	OP14
Abnormality_of_the_immune_system	LAMTOR2	HP:0002715	OMIM:610798	OP14
Abnormality_of_the_immune_system	LAT	HP:0002715	OMIM:617514	OP14
Abnormality_of_the_immune_system	LBR	HP:0002715	OMIM:169400	OP14
Abnormality_of_the_immune_system	LCAT	HP:0002715	ORPHA:79292	OP14
Abnormality_of_the_immune_system	LCK	HP:0002715	OMIM:615758	OP14
Abnormality_of_the_immune_system	LCP2	HP:0002715	OMIM:619374	OP14
Abnormality_of_the_immune_system	LDB3	HP:0002715	ORPHA:154	OP14
Abnormality_of_the_immune_system	LDHA	HP:0002715	ORPHA:284426	OP14
Abnormality_of_the_immune_system	LEMD3	HP:0002715	ORPHA:94063	OP14
Abnormality_of_the_immune_system	LEP	HP:0002715	ORPHA:66628	OP14
Abnormality_of_the_immune_system	LEPR	HP:0002715	ORPHA:179494	OP14
Abnormality_of_the_immune_system	LETM1	HP:0002715	ORPHA:280	OP14
Abnormality_of_the_immune_system	LFNG	HP:0002715	ORPHA:2311	OP14
Abnormality_of_the_immune_system	LGI3	HP:0002715	OMIM:620007	OP14
Abnormality_of_the_immune_system	LHCGR	HP:0002715	ORPHA:3000	OP14
Abnormality_of_the_immune_system	LIFR	HP:0002715	ORPHA:3206	OP14
Abnormality_of_the_immune_system	LIG1	HP:0002715	OMIM:619774	OP14
Abnormality_of_the_immune_system	LIG3	HP:0002715	OMIM:619780	OP14
Abnormality_of_the_immune_system	LIG4	HP:0002715	ORPHA:99812	OP14
Abnormality_of_the_immune_system	LIMK1	HP:0002715	ORPHA:904	OP14
Abnormality_of_the_immune_system	LIPA	HP:0002715	OMIM:278000	OP14
Abnormality_of_the_immune_system	LIPN	HP:0002715	ORPHA:313	OP14
Abnormality_of_the_immune_system	LMBRD1	HP:0002715	OMIM:277380	OP14
Abnormality_of_the_immune_system	LMBRD1	HP:0002715	ORPHA:79284	OP14
Abnormality_of_the_immune_system	LMF1	HP:0002715	OMIM:246650	OP14
Abnormality_of_the_immune_system	LMNA	HP:0002715	ORPHA:300751	OP14
Abnormality_of_the_immune_system	LMNB1	HP:0002715	ORPHA:99027	OP14
Abnormality_of_the_immune_system	LMNB2	HP:0002715	OMIM:608709	OP14
Abnormality_of_the_immune_system	LMNB2	HP:0002715	ORPHA:79087	OP14
Abnormality_of_the_immune_system	LMOD1	HP:0002715	OMIM:619362	OP14
Abnormality_of_the_immune_system	LMOD1	HP:0002715	ORPHA:2241	OP14
Abnormality_of_the_immune_system	LMOD2	HP:0002715	ORPHA:154	OP14
Abnormality_of_the_immune_system	LMX1B	HP:0002715	OMIM:161200	OP14
Abnormality_of_the_immune_system	LONP1	HP:0002715	ORPHA:79243	OP14
Abnormality_of_the_immune_system	LPIN1	HP:0002715	ORPHA:99845	OP14
Abnormality_of_the_immune_system	LPIN2	HP:0002715	ORPHA:77297	OP14
Abnormality_of_the_immune_system	LPL	HP:0002715	OMIM:238600	OP14
Abnormality_of_the_immune_system	LPP	HP:0002715	OMIM:601626	OP14
Abnormality_of_the_immune_system	LRBA	HP:0002715	OMIM:614700	OP14
Abnormality_of_the_immune_system	LRIF1	HP:0002715	OMIM:619477	OP14
Abnormality_of_the_immune_system	LRIG2	HP:0002715	OMIM:615112	OP14
Abnormality_of_the_immune_system	LRIG2	HP:0002715	ORPHA:2704	OP14
Abnormality_of_the_immune_system	LRP12	HP:0002715	ORPHA:98897	OP14
Abnormality_of_the_immune_system	LRRC32	HP:0002715	OMIM:619074	OP14
Abnormality_of_the_immune_system	LRRC56	HP:0002715	OMIM:618254	OP14
Abnormality_of_the_immune_system	LRRC56	HP:0002715	ORPHA:244	OP14
Abnormality_of_the_immune_system	LRRC8A	HP:0002715	OMIM:613506	OP14
Abnormality_of_the_immune_system	LRRC8A	HP:0002715	ORPHA:33110	OP14
Abnormality_of_the_immune_system	LSM11	HP:0002715	ORPHA:51	OP14
Abnormality_of_the_immune_system	LSS	HP:0002715	OMIM:618840	OP14
Abnormality_of_the_immune_system	LTBP1	HP:0002715	ORPHA:90349	OP14
Abnormality_of_the_immune_system	LTBP3	HP:0002715	OMIM:617809	OP14
Abnormality_of_the_immune_system	LTBP4	HP:0002715	OMIM:613177	OP14
Abnormality_of_the_immune_system	LUZP1	HP:0002715	ORPHA:1606	OP14
Abnormality_of_the_immune_system	LYST	HP:0002715	ORPHA:167	OP14
Abnormality_of_the_immune_system	LYZ	HP:0002715	OMIM:105200	OP14
Abnormality_of_the_immune_system	LZTR1	HP:0002715	ORPHA:648	OP14
Abnormality_of_the_immune_system	MAB21L1	HP:0002715	OMIM:618479	OP14
Abnormality_of_the_immune_system	MAD2L2	HP:0002715	ORPHA:84	OP14
Abnormality_of_the_immune_system	MAF	HP:0002715	OMIM:601088	OP14
Abnormality_of_the_immune_system	MAF	HP:0002715	ORPHA:1272	OP14
Abnormality_of_the_immune_system	MAGEL2	HP:0002715	OMIM:176270	OP14
Abnormality_of_the_immune_system	MAGEL2	HP:0002715	ORPHA:177901	OP14
Abnormality_of_the_immune_system	MAGEL2	HP:0002715	ORPHA:177904	OP14
Abnormality_of_the_immune_system	MAGEL2	HP:0002715	ORPHA:398069	OP14
Abnormality_of_the_immune_system	MAGEL2	HP:0002715	ORPHA:98754	OP14
Abnormality_of_the_immune_system	MAGI2	HP:0002715	ORPHA:656	OP14
Abnormality_of_the_immune_system	MAGT1	HP:0002715	OMIM:300853	OP14
Abnormality_of_the_immune_system	MALT1	HP:0002715	OMIM:615468	OP14
Abnormality_of_the_immune_system	MAN2B1	HP:0002715	ORPHA:309282	OP14
Abnormality_of_the_immune_system	MAN2B1	HP:0002715	ORPHA:309288	OP14
Abnormality_of_the_immune_system	MANBA	HP:0002715	ORPHA:118	OP14
Abnormality_of_the_immune_system	MAP2K1	HP:0002715	OMIM:163950	OP14
Abnormality_of_the_immune_system	MAP2K2	HP:0002715	ORPHA:638	OP14
Abnormality_of_the_immune_system	MAP3K20	HP:0002715	ORPHA:2020	OP14
Abnormality_of_the_immune_system	MAP3K7	HP:0002715	OMIM:157800	OP14
Abnormality_of_the_immune_system	MAPK1	HP:0002715	ORPHA:261330	OP14
Abnormality_of_the_immune_system	MARS2	HP:0002715	OMIM:616430	OP14
Abnormality_of_the_immune_system	MASP2	HP:0002715	OMIM:613791	OP14
Abnormality_of_the_immune_system	MBD4	HP:0002715	OMIM:619975	OP14
Abnormality_of_the_immune_system	MBD5	HP:0002715	OMIM:156200	OP14
Abnormality_of_the_immune_system	MBL2	HP:0002715	OMIM:614372	OP14
Abnormality_of_the_immune_system	MBTPS2	HP:0002715	OMIM:300918	OP14
Abnormality_of_the_immune_system	MBTPS2	HP:0002715	OMIM:308800	OP14
Abnormality_of_the_immune_system	MBTPS2	HP:0002715	ORPHA:2273	OP14
Abnormality_of_the_immune_system	MC1R	HP:0002715	ORPHA:618	OP14
Abnormality_of_the_immune_system	MC2R	HP:0002715	ORPHA:361	OP14
Abnormality_of_the_immune_system	MCCC2	HP:0002715	OMIM:210210	OP14
Abnormality_of_the_immune_system	MCIDAS	HP:0002715	OMIM:618695	OP14
Abnormality_of_the_immune_system	MCM10	HP:0002715	OMIM:619313	OP14
Abnormality_of_the_immune_system	MCM4	HP:0002715	OMIM:609981	OP14
Abnormality_of_the_immune_system	MDFIC	HP:0002715	OMIM:620014	OP14
Abnormality_of_the_immune_system	MDM2	HP:0002715	ORPHA:524	OP14
Abnormality_of_the_immune_system	MDM4	HP:0002715	OMIM:618849	OP14
Abnormality_of_the_immune_system	MECOM	HP:0002715	OMIM:616738	OP14
Abnormality_of_the_immune_system	MECP2	HP:0002715	OMIM:300260	OP14
Abnormality_of_the_immune_system	MED12	HP:0002715	OMIM:301068	OP14
Abnormality_of_the_immune_system	MED13L	HP:0002715	OMIM:616789	OP14
Abnormality_of_the_immune_system	MED25	HP:0002715	OMIM:616449	OP14
Abnormality_of_the_immune_system	MED25	HP:0002715	ORPHA:464738	OP14
Abnormality_of_the_immune_system	MEFV	HP:0002715	ORPHA:3243	OP14
Abnormality_of_the_immune_system	MEGF10	HP:0002715	OMIM:620249	OP14
Abnormality_of_the_immune_system	MEGF8	HP:0002715	ORPHA:65759	OP14
Abnormality_of_the_immune_system	MEIS2	HP:0002715	ORPHA:261190	OP14
Abnormality_of_the_immune_system	MEN1	HP:0002715	ORPHA:652	OP14
Abnormality_of_the_immune_system	MESP2	HP:0002715	OMIM:277300	OP14
Abnormality_of_the_immune_system	MESP2	HP:0002715	OMIM:608681	OP14
Abnormality_of_the_immune_system	MET	HP:0002715	OMIM:114550	OP14
Abnormality_of_the_immune_system	METTL27	HP:0002715	ORPHA:904	OP14
Abnormality_of_the_immune_system	MGAT2	HP:0002715	ORPHA:79329	OP14
Abnormality_of_the_immune_system	MGME1	HP:0002715	OMIM:615084	OP14
Abnormality_of_the_immune_system	MGME1	HP:0002715	ORPHA:352447	OP14
Abnormality_of_the_immune_system	MGMT	HP:0002715	ORPHA:618	OP14
Abnormality_of_the_immune_system	MGP	HP:0002715	ORPHA:85202	OP14
Abnormality_of_the_immune_system	MIA3	HP:0002715	OMIM:619269	OP14
Abnormality_of_the_immune_system	MICU1	HP:0002715	OMIM:615673	OP14
Abnormality_of_the_immune_system	MID1	HP:0002715	ORPHA:2745	OP14
Abnormality_of_the_immune_system	MIF	HP:0002715	ORPHA:586	OP14
Abnormality_of_the_immune_system	MINPP1	HP:0002715	OMIM:619527	OP14
Abnormality_of_the_immune_system	MITF	HP:0002715	ORPHA:618	OP14
Abnormality_of_the_immune_system	MKRN3	HP:0002715	OMIM:176270	OP14
Abnormality_of_the_immune_system	MKS1	HP:0002715	OMIM:249000	OP14
Abnormality_of_the_immune_system	MKS1	HP:0002715	ORPHA:564	OP14
Abnormality_of_the_immune_system	MLH1	HP:0002715	OMIM:276300	OP14
Abnormality_of_the_immune_system	MLLT10	HP:0002715	OMIM:601626	OP14
Abnormality_of_the_immune_system	MLPH	HP:0002715	OMIM:609227	OP14
Abnormality_of_the_immune_system	MLX	HP:0002715	ORPHA:3287	OP14
Abnormality_of_the_immune_system	MLXIPL	HP:0002715	ORPHA:904	OP14
Abnormality_of_the_immune_system	MMAA	HP:0002715	OMIM:251100	OP14
Abnormality_of_the_immune_system	MMAB	HP:0002715	OMIM:251110	OP14
Abnormality_of_the_immune_system	MMACHC	HP:0002715	ORPHA:79282	OP14
Abnormality_of_the_immune_system	MME	HP:0002715	ORPHA:69063	OP14
Abnormality_of_the_immune_system	MMEL1	HP:0002715	ORPHA:186	OP14
Abnormality_of_the_immune_system	MMP1	HP:0002715	ORPHA:79408	OP14
Abnormality_of_the_immune_system	MMP2	HP:0002715	OMIM:259600	OP14
Abnormality_of_the_immune_system	MMP21	HP:0002715	OMIM:616749	OP14
Abnormality_of_the_immune_system	MMP23B	HP:0002715	ORPHA:1606	OP14
Abnormality_of_the_immune_system	MMUT	HP:0002715	OMIM:251000	OP14
Abnormality_of_the_immune_system	MMUT	HP:0002715	ORPHA:289916	OP14
Abnormality_of_the_immune_system	MMUT	HP:0002715	ORPHA:79312	OP14
Abnormality_of_the_immune_system	MNS1	HP:0002715	OMIM:618948	OP14
Abnormality_of_the_immune_system	MNX1	HP:0002715	OMIM:176450	OP14
Abnormality_of_the_immune_system	MOGS	HP:0002715	ORPHA:79330	OP14
Abnormality_of_the_immune_system	MORC2	HP:0002715	ORPHA:466768	OP14
Abnormality_of_the_immune_system	MPDU1	HP:0002715	OMIM:609180	OP14
Abnormality_of_the_immune_system	MPEG1	HP:0002715	OMIM:619223	OP14
Abnormality_of_the_immune_system	MPI	HP:0002715	OMIM:602579	OP14
Abnormality_of_the_immune_system	MPIG6B	HP:0002715	OMIM:617441	OP14
Abnormality_of_the_immune_system	MPL	HP:0002715	ORPHA:3318	OP14
Abnormality_of_the_immune_system	MPL	HP:0002715	ORPHA:729	OP14
Abnormality_of_the_immune_system	MPLKIP	HP:0002715	ORPHA:33364	OP14
Abnormality_of_the_immune_system	MPO	HP:0002715	OMIM:254600	OP14
Abnormality_of_the_immune_system	MPV17	HP:0002715	OMIM:256810	OP14
Abnormality_of_the_immune_system	MPZ	HP:0002715	OMIM:180800	OP14
Abnormality_of_the_immune_system	MRAP	HP:0002715	ORPHA:361	OP14
Abnormality_of_the_immune_system	MRAS	HP:0002715	ORPHA:648	OP14
Abnormality_of_the_immune_system	MRTFA	HP:0002715	OMIM:618847	OP14
Abnormality_of_the_immune_system	MS4A1	HP:0002715	OMIM:613495	OP14
Abnormality_of_the_immune_system	MS4A1	HP:0002715	ORPHA:1572	OP14
Abnormality_of_the_immune_system	MS4A2	HP:0002715	OMIM:147050	OP14
Abnormality_of_the_immune_system	MSH2	HP:0002715	OMIM:619096	OP14
Abnormality_of_the_immune_system	MSMO1	HP:0002715	OMIM:616834	OP14
Abnormality_of_the_immune_system	MSN	HP:0002715	OMIM:300988	OP14
Abnormality_of_the_immune_system	MST1	HP:0002715	ORPHA:171	OP14
Abnormality_of_the_immune_system	MSX1	HP:0002715	ORPHA:199306	OP14
Abnormality_of_the_immune_system	MT-CO1	HP:0002715	ORPHA:99845	OP14
Abnormality_of_the_immune_system	MT-CO2	HP:0002715	ORPHA:550	OP14
Abnormality_of_the_immune_system	MT-CO3	HP:0002715	ORPHA:99845	OP14
Abnormality_of_the_immune_system	MT-ND1	HP:0002715	ORPHA:550	OP14
Abnormality_of_the_immune_system	MT-ND4	HP:0002715	ORPHA:550	OP14
Abnormality_of_the_immune_system	MT-ND5	HP:0002715	ORPHA:550	OP14
Abnormality_of_the_immune_system	MT-ND6	HP:0002715	ORPHA:550	OP14
Abnormality_of_the_immune_system	MTAP	HP:0002715	OMIM:112250	OP14
Abnormality_of_the_immune_system	MTHFD1	HP:0002715	OMIM:617780	OP14
Abnormality_of_the_immune_system	MTHFR	HP:0002715	ORPHA:563609	OP14
Abnormality_of_the_immune_system	MTM1	HP:0002715	ORPHA:596	OP14
Abnormality_of_the_immune_system	MTOR	HP:0002715	ORPHA:457485	OP14
Abnormality_of_the_immune_system	MTRR	HP:0002715	ORPHA:2169	OP14
Abnormality_of_the_immune_system	MTTP	HP:0002715	ORPHA:14	OP14
Abnormality_of_the_immune_system	MUC5B	HP:0002715	OMIM:178500	OP14
Abnormality_of_the_immune_system	MUC7	HP:0002715	OMIM:600807	OP14
Abnormality_of_the_immune_system	MVK	HP:0002715	OMIM:610377	OP14
Abnormality_of_the_immune_system	MYBPC3	HP:0002715	ORPHA:154	OP14
Abnormality_of_the_immune_system	MYC	HP:0002715	ORPHA:543	OP14
Abnormality_of_the_immune_system	MYCN	HP:0002715	OMIM:164280	OP14
Abnormality_of_the_immune_system	MYD88	HP:0002715	OMIM:153600	OP14
Abnormality_of_the_immune_system	MYH11	HP:0002715	OMIM:619350	OP14
Abnormality_of_the_immune_system	MYH3	HP:0002715	OMIM:193700	OP14
Abnormality_of_the_immune_system	MYH6	HP:0002715	ORPHA:99103	OP14
Abnormality_of_the_immune_system	MYH7	HP:0002715	ORPHA:154	OP14
Abnormality_of_the_immune_system	MYH9	HP:0002715	OMIM:155100	OP14
Abnormality_of_the_immune_system	MYL2	HP:0002715	ORPHA:2020	OP14
Abnormality_of_the_immune_system	MYL9	HP:0002715	OMIM:619365	OP14
Abnormality_of_the_immune_system	MYLK	HP:0002715	ORPHA:2241	OP14
Abnormality_of_the_immune_system	MYO1E	HP:0002715	ORPHA:656	OP14
Abnormality_of_the_immune_system	MYO1H	HP:0002715	OMIM:619482	OP14
Abnormality_of_the_immune_system	MYO5A	HP:0002715	ORPHA:33445	OP14
Abnormality_of_the_immune_system	MYO5B	HP:0002715	OMIM:619868	OP14
Abnormality_of_the_immune_system	MYO9A	HP:0002715	ORPHA:98914	OP14
Abnormality_of_the_immune_system	MYPN	HP:0002715	ORPHA:75249	OP14
Abnormality_of_the_immune_system	MYRF	HP:0002715	OMIM:618280	OP14
Abnormality_of_the_immune_system	MYSM1	HP:0002715	ORPHA:508542	OP14
Abnormality_of_the_immune_system	NAA10	HP:0002715	OMIM:300855	OP14
Abnormality_of_the_immune_system	NAA10	HP:0002715	OMIM:309800	OP14
Abnormality_of_the_immune_system	NABP1	HP:0002715	ORPHA:520	OP14
Abnormality_of_the_immune_system	NADK2	HP:0002715	ORPHA:431361	OP14
Abnormality_of_the_immune_system	NAE1	HP:0002715	OMIM:620210	OP14
Abnormality_of_the_immune_system	NAF1	HP:0002715	OMIM:620365	OP14
Abnormality_of_the_immune_system	NAGLU	HP:0002715	OMIM:252920	OP14
Abnormality_of_the_immune_system	NARS2	HP:0002715	ORPHA:79134	OP14
Abnormality_of_the_immune_system	NAXD	HP:0002715	OMIM:618321	OP14
Abnormality_of_the_immune_system	NBAS	HP:0002715	OMIM:614800	OP14
Abnormality_of_the_immune_system	NBEA	HP:0002715	OMIM:619157	OP14
Abnormality_of_the_immune_system	NBEAL2	HP:0002715	OMIM:139090	OP14
Abnormality_of_the_immune_system	NBEAL2	HP:0002715	ORPHA:721	OP14
Abnormality_of_the_immune_system	NBN	HP:0002715	ORPHA:647	OP14
Abnormality_of_the_immune_system	NCAPG2	HP:0002715	OMIM:618460	OP14
Abnormality_of_the_immune_system	NCF1	HP:0002715	ORPHA:379	OP14
Abnormality_of_the_immune_system	NCF1	HP:0002715	ORPHA:904	OP14
Abnormality_of_the_immune_system	NCF2	HP:0002715	ORPHA:379	OP14
Abnormality_of_the_immune_system	NCF4	HP:0002715	ORPHA:379	OP14
Abnormality_of_the_immune_system	NCKAP1L	HP:0002715	OMIM:618982	OP14
Abnormality_of_the_immune_system	NCSTN	HP:0002715	OMIM:142690	OP14
Abnormality_of_the_immune_system	NDE1	HP:0002715	ORPHA:2177	OP14
Abnormality_of_the_immune_system	NDN	HP:0002715	ORPHA:177901	OP14
Abnormality_of_the_immune_system	NDN	HP:0002715	ORPHA:177904	OP14
Abnormality_of_the_immune_system	NDN	HP:0002715	ORPHA:98754	OP14
Abnormality_of_the_immune_system	NDP	HP:0002715	ORPHA:649	OP14
Abnormality_of_the_immune_system	NDUFA6	HP:0002715	OMIM:618253	OP14
Abnormality_of_the_immune_system	NDUFC2	HP:0002715	OMIM:619170	OP14
Abnormality_of_the_immune_system	NDUFS3	HP:0002715	OMIM:618230	OP14
Abnormality_of_the_immune_system	NDUFS4	HP:0002715	OMIM:252010	OP14
Abnormality_of_the_immune_system	NECTIN1	HP:0002715	ORPHA:3253	OP14
Abnormality_of_the_immune_system	NEK10	HP:0002715	ORPHA:244	OP14
Abnormality_of_the_immune_system	NEK8	HP:0002715	OMIM:615415	OP14
Abnormality_of_the_immune_system	NEK9	HP:0002715	OMIM:614262	OP14
Abnormality_of_the_immune_system	NELFA	HP:0002715	ORPHA:280	OP14
Abnormality_of_the_immune_system	NEPRO	HP:0002715	OMIM:618853	OP14
Abnormality_of_the_immune_system	NEU1	HP:0002715	OMIM:256550	OP14
Abnormality_of_the_immune_system	NEUROD1	HP:0002715	ORPHA:552	OP14
Abnormality_of_the_immune_system	NEXN	HP:0002715	ORPHA:154	OP14
Abnormality_of_the_immune_system	NF1	HP:0002715	ORPHA:638	OP14
Abnormality_of_the_immune_system	NFASC	HP:0002715	OMIM:618356	OP14
Abnormality_of_the_immune_system	NFATC2	HP:0002715	OMIM:620232	OP14
Abnormality_of_the_immune_system	NFE2L2	HP:0002715	OMIM:617744	OP14
Abnormality_of_the_immune_system	NFIX	HP:0002715	OMIM:602535	OP14
Abnormality_of_the_immune_system	NFKB1	HP:0002715	ORPHA:1572	OP14
Abnormality_of_the_immune_system	NFKB2	HP:0002715	OMIM:615577	OP14
Abnormality_of_the_immune_system	NFKBIA	HP:0002715	ORPHA:98813	OP14
Abnormality_of_the_immune_system	NFKBIL1	HP:0002715	OMIM:180300	OP14
Abnormality_of_the_immune_system	NFS1	HP:0002715	OMIM:619386	OP14
Abnormality_of_the_immune_system	NGF	HP:0002715	OMIM:608654	OP14
Abnormality_of_the_immune_system	NGLY1	HP:0002715	OMIM:615273	OP14
Abnormality_of_the_immune_system	NGLY1	HP:0002715	ORPHA:404454	OP14
Abnormality_of_the_immune_system	NHEJ1	HP:0002715	ORPHA:169079	OP14
Abnormality_of_the_immune_system	NHLRC1	HP:0002715	ORPHA:501	OP14
Abnormality_of_the_immune_system	NHLRC2	HP:0002715	OMIM:618278	OP14
Abnormality_of_the_immune_system	NHP2	HP:0002715	ORPHA:1775	OP14
Abnormality_of_the_immune_system	NIPAL4	HP:0002715	ORPHA:313	OP14
Abnormality_of_the_immune_system	NIPBL	HP:0002715	ORPHA:199	OP14
Abnormality_of_the_immune_system	NKX2-1	HP:0002715	OMIM:610978	OP14
Abnormality_of_the_immune_system	NKX2-1	HP:0002715	ORPHA:209905	OP14
Abnormality_of_the_immune_system	NKX2-5	HP:0002715	ORPHA:99103	OP14
Abnormality_of_the_immune_system	NKX2-6	HP:0002715	ORPHA:3384	OP14
Abnormality_of_the_immune_system	NLRC4	HP:0002715	OMIM:616050	OP14
Abnormality_of_the_immune_system	NLRP1	HP:0002715	OMIM:617388	OP14
Abnormality_of_the_immune_system	NLRP12	HP:0002715	OMIM:611762	OP14
Abnormality_of_the_immune_system	NLRP3	HP:0002715	ORPHA:575	OP14
Abnormality_of_the_immune_system	NME5	HP:0002715	OMIM:620032	OP14
Abnormality_of_the_immune_system	NME5	HP:0002715	ORPHA:244	OP14
Abnormality_of_the_immune_system	NME8	HP:0002715	OMIM:610852	OP14
Abnormality_of_the_immune_system	NNT	HP:0002715	ORPHA:361	OP14
Abnormality_of_the_immune_system	NOD2	HP:0002715	OMIM:266600	OP14
Abnormality_of_the_immune_system	NODAL	HP:0002715	ORPHA:280200	OP14
Abnormality_of_the_immune_system	NOP10	HP:0002715	ORPHA:1775	OP14
Abnormality_of_the_immune_system	NOS1	HP:0002715	ORPHA:930	OP14
Abnormality_of_the_immune_system	NOTCH1	HP:0002715	OMIM:616028	OP14
Abnormality_of_the_immune_system	NOTCH2	HP:0002715	ORPHA:955	OP14
Abnormality_of_the_immune_system	NOTCH2NLC	HP:0002715	ORPHA:98897	OP14
Abnormality_of_the_immune_system	NPAP1	HP:0002715	OMIM:176270	OP14
Abnormality_of_the_immune_system	NPC1	HP:0002715	OMIM:257220	OP14
Abnormality_of_the_immune_system	NPC2	HP:0002715	OMIM:607625	OP14
Abnormality_of_the_immune_system	NPHP3	HP:0002715	OMIM:208540	OP14
Abnormality_of_the_immune_system	NPHS1	HP:0002715	ORPHA:656	OP14
Abnormality_of_the_immune_system	NPHS2	HP:0002715	ORPHA:656	OP14
Abnormality_of_the_immune_system	NPM1	HP:0002715	ORPHA:1775	OP14
Abnormality_of_the_immune_system	NR1H4	HP:0002715	ORPHA:69665	OP14
Abnormality_of_the_immune_system	NR3C1	HP:0002715	ORPHA:96253	OP14
Abnormality_of_the_immune_system	NRAS	HP:0002715	OMIM:614470	OP14
Abnormality_of_the_immune_system	NRTN	HP:0002715	ORPHA:388	OP14
Abnormality_of_the_immune_system	NSD1	HP:0002715	ORPHA:821	OP14
Abnormality_of_the_immune_system	NSD2	HP:0002715	ORPHA:280	OP14
Abnormality_of_the_immune_system	NSMCE2	HP:0002715	OMIM:617253	OP14
Abnormality_of_the_immune_system	NSMCE3	HP:0002715	OMIM:617241	OP14
Abnormality_of_the_immune_system	NSUN2	HP:0002715	ORPHA:235	OP14
Abnormality_of_the_immune_system	NTRK1	HP:0002715	ORPHA:642	OP14
Abnormality_of_the_immune_system	NUAK2	HP:0002715	ORPHA:563609	OP14
Abnormality_of_the_immune_system	NUMA1	HP:0002715	ORPHA:520	OP14
Abnormality_of_the_immune_system	NUP107	HP:0002715	ORPHA:656	OP14
Abnormality_of_the_immune_system	NUP133	HP:0002715	ORPHA:656	OP14
Abnormality_of_the_immune_system	NUP160	HP:0002715	ORPHA:656	OP14
Abnormality_of_the_immune_system	NUP205	HP:0002715	ORPHA:656	OP14
Abnormality_of_the_immune_system	NUP214	HP:0002715	OMIM:601626	OP14
Abnormality_of_the_immune_system	NUP37	HP:0002715	ORPHA:656	OP14
Abnormality_of_the_immune_system	NUP85	HP:0002715	ORPHA:656	OP14
Abnormality_of_the_immune_system	NUP93	HP:0002715	ORPHA:656	OP14
Abnormality_of_the_immune_system	NUTM1	HP:0002715	ORPHA:443167	OP14
Abnormality_of_the_immune_system	NXN	HP:0002715	ORPHA:1507	OP14
Abnormality_of_the_immune_system	OAS1	HP:0002715	OMIM:618042	OP14
Abnormality_of_the_immune_system	OBSCN	HP:0002715	ORPHA:99845	OP14
Abnormality_of_the_immune_system	OCA2	HP:0002715	ORPHA:177901	OP14
Abnormality_of_the_immune_system	OCA2	HP:0002715	ORPHA:177904	OP14
Abnormality_of_the_immune_system	OCA2	HP:0002715	ORPHA:98754	OP14
Abnormality_of_the_immune_system	OCLN	HP:0002715	OMIM:251290	OP14
Abnormality_of_the_immune_system	OCRL	HP:0002715	ORPHA:534	OP14
Abnormality_of_the_immune_system	ODAD1	HP:0002715	OMIM:615067	OP14
Abnormality_of_the_immune_system	ODAD2	HP:0002715	OMIM:615451	OP14
Abnormality_of_the_immune_system	ODAD2	HP:0002715	ORPHA:244	OP14
Abnormality_of_the_immune_system	ODAD3	HP:0002715	OMIM:616037	OP14
Abnormality_of_the_immune_system	ODAD4	HP:0002715	ORPHA:244	OP14
Abnormality_of_the_immune_system	ODC1	HP:0002715	ORPHA:544488	OP14
Abnormality_of_the_immune_system	OFD1	HP:0002715	OMIM:300209	OP14
Abnormality_of_the_immune_system	OPLAH	HP:0002715	OMIM:260005	OP14
Abnormality_of_the_immune_system	ORAI1	HP:0002715	OMIM:612782	OP14
Abnormality_of_the_immune_system	ORC6	HP:0002715	OMIM:613803	OP14
Abnormality_of_the_immune_system	OSGEP	HP:0002715	ORPHA:2065	OP14
Abnormality_of_the_immune_system	OSTM1	HP:0002715	ORPHA:85179	OP14
Abnormality_of_the_immune_system	OTC	HP:0002715	ORPHA:664	OP14
Abnormality_of_the_immune_system	OTUD5	HP:0002715	OMIM:301056	OP14
Abnormality_of_the_immune_system	OTULIN	HP:0002715	OMIM:617099	OP14
Abnormality_of_the_immune_system	P4HA2	HP:0002715	ORPHA:397	OP14
Abnormality_of_the_immune_system	P4HTM	HP:0002715	OMIM:618493	OP14
Abnormality_of_the_immune_system	PACS1	HP:0002715	ORPHA:329224	OP14
Abnormality_of_the_immune_system	PACS2	HP:0002715	OMIM:618067	OP14
Abnormality_of_the_immune_system	PAFAH1B1	HP:0002715	ORPHA:95232	OP14
Abnormality_of_the_immune_system	PAH	HP:0002715	OMIM:261600	OP14
Abnormality_of_the_immune_system	PAH	HP:0002715	ORPHA:79254	OP14
Abnormality_of_the_immune_system	PAK2	HP:0002715	OMIM:618458	OP14
Abnormality_of_the_immune_system	PALB2	HP:0002715	ORPHA:1333	OP14
Abnormality_of_the_immune_system	PALLD	HP:0002715	ORPHA:1333	OP14
Abnormality_of_the_immune_system	PANK2	HP:0002715	ORPHA:216866	OP14
Abnormality_of_the_immune_system	PAPSS2	HP:0002715	OMIM:612847	OP14
Abnormality_of_the_immune_system	PARN	HP:0002715	ORPHA:1775	OP14
Abnormality_of_the_immune_system	PAX1	HP:0002715	OMIM:615560	OP14
Abnormality_of_the_immune_system	PAX2	HP:0002715	ORPHA:656	OP14
Abnormality_of_the_immune_system	PAX4	HP:0002715	ORPHA:552	OP14
Abnormality_of_the_immune_system	PAX6	HP:0002715	OMIM:148190	OP14
Abnormality_of_the_immune_system	PAX6	HP:0002715	ORPHA:2334	OP14
Abnormality_of_the_immune_system	PCCA	HP:0002715	OMIM:606054	OP14
Abnormality_of_the_immune_system	PCCB	HP:0002715	OMIM:606054	OP14
Abnormality_of_the_immune_system	PCGF2	HP:0002715	OMIM:618371	OP14
Abnormality_of_the_immune_system	PCNT	HP:0002715	ORPHA:2637	OP14
Abnormality_of_the_immune_system	PCYT1A	HP:0002715	OMIM:608940	OP14
Abnormality_of_the_immune_system	PDCD1	HP:0002715	ORPHA:536	OP14
Abnormality_of_the_immune_system	PDE11A	HP:0002715	OMIM:610475	OP14
Abnormality_of_the_immune_system	PDE4D	HP:0002715	ORPHA:950	OP14
Abnormality_of_the_immune_system	PDGFRA	HP:0002715	OMIM:607685	OP14
Abnormality_of_the_immune_system	PDGFRB	HP:0002715	OMIM:131440	OP14
Abnormality_of_the_immune_system	PDGFRL	HP:0002715	OMIM:114550	OP14
Abnormality_of_the_immune_system	PDHA1	HP:0002715	ORPHA:79243	OP14
Abnormality_of_the_immune_system	PDPN	HP:0002715	ORPHA:1606	OP14
Abnormality_of_the_immune_system	PDX1	HP:0002715	ORPHA:552	OP14
Abnormality_of_the_immune_system	PDX1	HP:0002715	ORPHA:99885	OP14
Abnormality_of_the_immune_system	PEPD	HP:0002715	ORPHA:742	OP14
Abnormality_of_the_immune_system	PERCC1	HP:0002715	ORPHA:92050	OP14
Abnormality_of_the_immune_system	PET117	HP:0002715	OMIM:619063	OP14
Abnormality_of_the_immune_system	PEX13	HP:0002715	OMIM:614885	OP14
Abnormality_of_the_immune_system	PEX19	HP:0002715	OMIM:614886	OP14
Abnormality_of_the_immune_system	PEX2	HP:0002715	OMIM:614866	OP14
Abnormality_of_the_immune_system	PEX5	HP:0002715	OMIM:616716	OP14
Abnormality_of_the_immune_system	PEX7	HP:0002715	ORPHA:773	OP14
Abnormality_of_the_immune_system	PGM1	HP:0002715	OMIM:614921	OP14
Abnormality_of_the_immune_system	PGM2L1	HP:0002715	OMIM:620191	OP14
Abnormality_of_the_immune_system	PGM3	HP:0002715	ORPHA:443811	OP14
Abnormality_of_the_immune_system	PHEX	HP:0002715	ORPHA:89936	OP14
Abnormality_of_the_immune_system	PHGDH	HP:0002715	ORPHA:79351	OP14
Abnormality_of_the_immune_system	PHIP	HP:0002715	ORPHA:589905	OP14
Abnormality_of_the_immune_system	PHKA2	HP:0002715	OMIM:306000	OP14
Abnormality_of_the_immune_system	PHKA2	HP:0002715	ORPHA:264580	OP14
Abnormality_of_the_immune_system	PHKB	HP:0002715	OMIM:261750	OP14
Abnormality_of_the_immune_system	PHKB	HP:0002715	ORPHA:79240	OP14
Abnormality_of_the_immune_system	PHKG2	HP:0002715	OMIM:613027	OP14
Abnormality_of_the_immune_system	PHKG2	HP:0002715	ORPHA:264580	OP14
Abnormality_of_the_immune_system	PHYH	HP:0002715	ORPHA:773	OP14
Abnormality_of_the_immune_system	PI4KA	HP:0002715	OMIM:619708	OP14
Abnormality_of_the_immune_system	PIBF1	HP:0002715	OMIM:617767	OP14
Abnormality_of_the_immune_system	PICALM	HP:0002715	OMIM:601626	OP14
Abnormality_of_the_immune_system	PIEZO1	HP:0002715	OMIM:194380	OP14
Abnormality_of_the_immune_system	PIEZO1	HP:0002715	OMIM:616843	OP14
Abnormality_of_the_immune_system	PIEZO1	HP:0002715	ORPHA:3202	OP14
Abnormality_of_the_immune_system	PIGA	HP:0002715	OMIM:301072	OP14
Abnormality_of_the_immune_system	PIGG	HP:0002715	ORPHA:280	OP14
Abnormality_of_the_immune_system	PIGL	HP:0002715	ORPHA:3474	OP14
Abnormality_of_the_immune_system	PIGM	HP:0002715	OMIM:610293	OP14
Abnormality_of_the_immune_system	PIGN	HP:0002715	ORPHA:280633	OP14
Abnormality_of_the_immune_system	PIGT	HP:0002715	ORPHA:369837	OP14
Abnormality_of_the_immune_system	PIGU	HP:0002715	OMIM:618590	OP14
Abnormality_of_the_immune_system	PIGY	HP:0002715	OMIM:616809	OP14
Abnormality_of_the_immune_system	PIK3C2A	HP:0002715	OMIM:618440	OP14
Abnormality_of_the_immune_system	PIK3CA	HP:0002715	ORPHA:201	OP14
Abnormality_of_the_immune_system	PIK3CD	HP:0002715	OMIM:619281	OP14
Abnormality_of_the_immune_system	PIK3CG	HP:0002715	OMIM:619802	OP14
Abnormality_of_the_immune_system	PIK3R1	HP:0002715	OMIM:615214	OP14
Abnormality_of_the_immune_system	PIK3R1	HP:0002715	ORPHA:33110	OP14
Abnormality_of_the_immune_system	PKD1	HP:0002715	ORPHA:730	OP14
Abnormality_of_the_immune_system	PKD2	HP:0002715	OMIM:613095	OP14
Abnormality_of_the_immune_system	PKD2	HP:0002715	ORPHA:730	OP14
Abnormality_of_the_immune_system	PKHD1	HP:0002715	ORPHA:53035	OP14
Abnormality_of_the_immune_system	PKLR	HP:0002715	OMIM:266200	OP14
Abnormality_of_the_immune_system	PKLR	HP:0002715	ORPHA:766	OP14
Abnormality_of_the_immune_system	PKP1	HP:0002715	ORPHA:158668	OP14
Abnormality_of_the_immune_system	PLA2G6	HP:0002715	ORPHA:35069	OP14
Abnormality_of_the_immune_system	PLA2G7	HP:0002715	OMIM:147050	OP14
Abnormality_of_the_immune_system	PLAG1	HP:0002715	ORPHA:397590	OP14
Abnormality_of_the_immune_system	PLAGL1	HP:0002715	ORPHA:99886	OP14
Abnormality_of_the_immune_system	PLCD1	HP:0002715	ORPHA:2387	OP14
Abnormality_of_the_immune_system	PLCE1	HP:0002715	ORPHA:656	OP14
Abnormality_of_the_immune_system	PLCG2	HP:0002715	OMIM:614468	OP14
Abnormality_of_the_immune_system	PLCH1	HP:0002715	ORPHA:93925	OP14
Abnormality_of_the_immune_system	PLEC	HP:0002715	ORPHA:254361	OP14
Abnormality_of_the_immune_system	PLEKHM1	HP:0002715	OMIM:618107	OP14
Abnormality_of_the_immune_system	PLG	HP:0002715	OMIM:217090	OP14
Abnormality_of_the_immune_system	PLN	HP:0002715	ORPHA:154	OP14
Abnormality_of_the_immune_system	PLOD1	HP:0002715	OMIM:225400	OP14
Abnormality_of_the_immune_system	PLOD1	HP:0002715	ORPHA:1900	OP14
Abnormality_of_the_immune_system	PLP1	HP:0002715	ORPHA:99015	OP14
Abnormality_of_the_immune_system	PLVAP	HP:0002715	OMIM:618183	OP14
Abnormality_of_the_immune_system	PLXND1	HP:0002715	ORPHA:570	OP14
Abnormality_of_the_immune_system	PML	HP:0002715	ORPHA:520	OP14
Abnormality_of_the_immune_system	PMM2	HP:0002715	ORPHA:79318	OP14
Abnormality_of_the_immune_system	PMP22	HP:0002715	OMIM:180800	OP14
Abnormality_of_the_immune_system	PNP	HP:0002715	ORPHA:760	OP14
Abnormality_of_the_immune_system	PNPLA1	HP:0002715	ORPHA:79394	OP14
Abnormality_of_the_immune_system	PNPLA2	HP:0002715	ORPHA:565612	OP14
Abnormality_of_the_immune_system	POFUT1	HP:0002715	ORPHA:79145	OP14
Abnormality_of_the_immune_system	POGLUT1	HP:0002715	ORPHA:79145	OP14
Abnormality_of_the_immune_system	POGZ	HP:0002715	OMIM:616364	OP14
Abnormality_of_the_immune_system	POLA1	HP:0002715	OMIM:301220	OP14
Abnormality_of_the_immune_system	POLE	HP:0002715	OMIM:615139	OP14
Abnormality_of_the_immune_system	POLG	HP:0002715	ORPHA:94125	OP14
Abnormality_of_the_immune_system	POLH	HP:0002715	OMIM:278750	OP14
Abnormality_of_the_immune_system	POLH	HP:0002715	ORPHA:90342	OP14
Abnormality_of_the_immune_system	POLR1B	HP:0002715	ORPHA:861	OP14
Abnormality_of_the_immune_system	POLR1C	HP:0002715	ORPHA:861	OP14
Abnormality_of_the_immune_system	POLR1D	HP:0002715	ORPHA:861	OP14
Abnormality_of_the_immune_system	POLR2A	HP:0002715	OMIM:618603	OP14
Abnormality_of_the_immune_system	POLR3A	HP:0002715	OMIM:264090	OP14
Abnormality_of_the_immune_system	POLR3F	HP:0002715	OMIM:619872	OP14
Abnormality_of_the_immune_system	POLR3GL	HP:0002715	OMIM:619234	OP14
Abnormality_of_the_immune_system	POMP	HP:0002715	OMIM:618048	OP14
Abnormality_of_the_immune_system	POT1	HP:0002715	ORPHA:618	OP14
Abnormality_of_the_immune_system	POU2AF1	HP:0002715	ORPHA:186	OP14
Abnormality_of_the_immune_system	POU6F2	HP:0002715	ORPHA:654	OP14
Abnormality_of_the_immune_system	PPARG	HP:0002715	ORPHA:79083	OP14
Abnormality_of_the_immune_system	PPCS	HP:0002715	ORPHA:154	OP14
Abnormality_of_the_immune_system	PPIL1	HP:0002715	OMIM:619301	OP14
Abnormality_of_the_immune_system	PPM1D	HP:0002715	OMIM:617450	OP14
Abnormality_of_the_immune_system	PPP1R21	HP:0002715	OMIM:619383	OP14
Abnormality_of_the_immune_system	PPP2R3C	HP:0002715	OMIM:618419	OP14
Abnormality_of_the_immune_system	PPT1	HP:0002715	OMIM:256730	OP14
Abnormality_of_the_immune_system	PRDM12	HP:0002715	OMIM:616488	OP14
Abnormality_of_the_immune_system	PRDM16	HP:0002715	ORPHA:1606	OP14
Abnormality_of_the_immune_system	PRDX1	HP:0002715	OMIM:277400	OP14
Abnormality_of_the_immune_system	PREPL	HP:0002715	OMIM:616224	OP14
Abnormality_of_the_immune_system	PRF1	HP:0002715	ORPHA:540	OP14
Abnormality_of_the_immune_system	PRG4	HP:0002715	ORPHA:2848	OP14
Abnormality_of_the_immune_system	PRIM1	HP:0002715	OMIM:620005	OP14
Abnormality_of_the_immune_system	PRKACA	HP:0002715	ORPHA:289	OP14
Abnormality_of_the_immune_system	PRKACB	HP:0002715	ORPHA:289	OP14
Abnormality_of_the_immune_system	PRKAR1A	HP:0002715	OMIM:255960	OP14
Abnormality_of_the_immune_system	PRKAR1A	HP:0002715	ORPHA:615	OP14
Abnormality_of_the_immune_system	PRKAR1B	HP:0002715	OMIM:619680	OP14
Abnormality_of_the_immune_system	PRKCD	HP:0002715	ORPHA:3261	OP14
Abnormality_of_the_immune_system	PRKCZ	HP:0002715	ORPHA:1606	OP14
Abnormality_of_the_immune_system	PRKDC	HP:0002715	OMIM:615966	OP14
Abnormality_of_the_immune_system	PRMT7	HP:0002715	OMIM:617157	OP14
Abnormality_of_the_immune_system	PRORP	HP:0002715	OMIM:619737	OP14
Abnormality_of_the_immune_system	PRPS1	HP:0002715	ORPHA:411543	OP14
Abnormality_of_the_immune_system	PRSS1	HP:0002715	OMIM:167800	OP14
Abnormality_of_the_immune_system	PRSS2	HP:0002715	OMIM:167800	OP14
Abnormality_of_the_immune_system	PRTN3	HP:0002715	ORPHA:900	OP14
Abnormality_of_the_immune_system	PSAP	HP:0002715	ORPHA:139406	OP14
Abnormality_of_the_immune_system	PSEN1	HP:0002715	OMIM:613737	OP14
Abnormality_of_the_immune_system	PSEN2	HP:0002715	ORPHA:154	OP14
Abnormality_of_the_immune_system	PSENEN	HP:0002715	OMIM:613736	OP14
Abnormality_of_the_immune_system	PSMB10	HP:0002715	OMIM:619175	OP14
Abnormality_of_the_immune_system	PSMB4	HP:0002715	OMIM:617591	OP14
Abnormality_of_the_immune_system	PSMB8	HP:0002715	OMIM:256040	OP14
Abnormality_of_the_immune_system	PSMB9	HP:0002715	OMIM:617591	OP14
Abnormality_of_the_immune_system	PSMD12	HP:0002715	ORPHA:529962	OP14
Abnormality_of_the_immune_system	PSMG2	HP:0002715	OMIM:619183	OP14
Abnormality_of_the_immune_system	PSPH	HP:0002715	ORPHA:79350	OP14
Abnormality_of_the_immune_system	PSTPIP1	HP:0002715	OMIM:604416	OP14
Abnormality_of_the_immune_system	PTCD3	HP:0002715	OMIM:619057	OP14
Abnormality_of_the_immune_system	PTCH1	HP:0002715	ORPHA:280200	OP14
Abnormality_of_the_immune_system	PTEN	HP:0002715	ORPHA:201	OP14
Abnormality_of_the_immune_system	PTGER2	HP:0002715	OMIM:208550	OP14
Abnormality_of_the_immune_system	PTH1R	HP:0002715	ORPHA:296	OP14
Abnormality_of_the_immune_system	PTPN11	HP:0002715	ORPHA:648	OP14
Abnormality_of_the_immune_system	PTPN2	HP:0002715	ORPHA:85410	OP14
Abnormality_of_the_immune_system	PTPN22	HP:0002715	ORPHA:85410	OP14
Abnormality_of_the_immune_system	PTPRC	HP:0002715	OMIM:619924	OP14
Abnormality_of_the_immune_system	PTPRO	HP:0002715	ORPHA:656	OP14
Abnormality_of_the_immune_system	PURA	HP:0002715	ORPHA:314655	OP14
Abnormality_of_the_immune_system	PXK	HP:0002715	ORPHA:536	OP14
Abnormality_of_the_immune_system	PYROXD1	HP:0002715	OMIM:617258	OP14
Abnormality_of_the_immune_system	RAB23	HP:0002715	OMIM:201000	OP14
Abnormality_of_the_immune_system	RAB23	HP:0002715	ORPHA:65759	OP14
Abnormality_of_the_immune_system	RAB27A	HP:0002715	ORPHA:79477	OP14
Abnormality_of_the_immune_system	RAB3GAP2	HP:0002715	OMIM:212720	OP14
Abnormality_of_the_immune_system	RAB7A	HP:0002715	OMIM:600882	OP14
Abnormality_of_the_immune_system	RABL3	HP:0002715	ORPHA:1333	OP14
Abnormality_of_the_immune_system	RAC1	HP:0002715	OMIM:617751	OP14
Abnormality_of_the_immune_system	RAC1	HP:0002715	ORPHA:500159	OP14
Abnormality_of_the_immune_system	RAC2	HP:0002715	OMIM:618986	OP14
Abnormality_of_the_immune_system	RAC2	HP:0002715	OMIM:618987	OP14
Abnormality_of_the_immune_system	RAD21	HP:0002715	ORPHA:199	OP14
Abnormality_of_the_immune_system	RAD50	HP:0002715	OMIM:613078	OP14
Abnormality_of_the_immune_system	RAD51	HP:0002715	ORPHA:84	OP14
Abnormality_of_the_immune_system	RAD51C	HP:0002715	ORPHA:84	OP14
Abnormality_of_the_immune_system	RAF1	HP:0002715	ORPHA:648	OP14
Abnormality_of_the_immune_system	RAG1	HP:0002715	OMIM:601457	OP14
Abnormality_of_the_immune_system	RAG1	HP:0002715	ORPHA:231154	OP14
Abnormality_of_the_immune_system	RAG1	HP:0002715	ORPHA:39041	OP14
Abnormality_of_the_immune_system	RAG2	HP:0002715	OMIM:601457	OP14
Abnormality_of_the_immune_system	RAG2	HP:0002715	ORPHA:39041	OP14
Abnormality_of_the_immune_system	RAI1	HP:0002715	ORPHA:819	OP14
Abnormality_of_the_immune_system	RALGAPA1	HP:0002715	OMIM:618797	OP14
Abnormality_of_the_immune_system	RANBP2	HP:0002715	OMIM:608033	OP14
Abnormality_of_the_immune_system	RAPSN	HP:0002715	OMIM:616326	OP14
Abnormality_of_the_immune_system	RARA	HP:0002715	ORPHA:520	OP14
Abnormality_of_the_immune_system	RARB	HP:0002715	ORPHA:2470	OP14
Abnormality_of_the_immune_system	RASA1	HP:0002715	ORPHA:90307	OP14
Abnormality_of_the_immune_system	RASA2	HP:0002715	ORPHA:648	OP14
Abnormality_of_the_immune_system	RASGRP1	HP:0002715	ORPHA:3261	OP14
Abnormality_of_the_immune_system	RB1	HP:0002715	OMIM:180200	OP14
Abnormality_of_the_immune_system	RBCK1	HP:0002715	OMIM:615895	OP14
Abnormality_of_the_immune_system	RBM20	HP:0002715	ORPHA:154	OP14
Abnormality_of_the_immune_system	RBM8A	HP:0002715	OMIM:274000	OP14
Abnormality_of_the_immune_system	RBP4	HP:0002715	OMIM:615147	OP14
Abnormality_of_the_immune_system	RBPJ	HP:0002715	ORPHA:974	OP14
Abnormality_of_the_immune_system	RECQL	HP:0002715	OMIM:620370	OP14
Abnormality_of_the_immune_system	RECQL4	HP:0002715	ORPHA:221016	OP14
Abnormality_of_the_immune_system	REEP1	HP:0002715	OMIM:620011	OP14
Abnormality_of_the_immune_system	REL	HP:0002715	OMIM:619652	OP14
Abnormality_of_the_immune_system	RELA	HP:0002715	OMIM:618287	OP14
Abnormality_of_the_immune_system	RELB	HP:0002715	OMIM:617585	OP14
Abnormality_of_the_immune_system	RELN	HP:0002715	ORPHA:89844	OP14
Abnormality_of_the_immune_system	RERE	HP:0002715	ORPHA:1606	OP14
Abnormality_of_the_immune_system	REST	HP:0002715	ORPHA:654	OP14
Abnormality_of_the_immune_system	RET	HP:0002715	ORPHA:388	OP14
Abnormality_of_the_immune_system	RETREG1	HP:0002715	OMIM:613115	OP14
Abnormality_of_the_immune_system	REV3L	HP:0002715	ORPHA:570	OP14
Abnormality_of_the_immune_system	RFC2	HP:0002715	ORPHA:904	OP14
Abnormality_of_the_immune_system	RFT1	HP:0002715	OMIM:612015	OP14
Abnormality_of_the_immune_system	RFWD3	HP:0002715	ORPHA:84	OP14
Abnormality_of_the_immune_system	RFX5	HP:0002715	ORPHA:572	OP14
Abnormality_of_the_immune_system	RFX7	HP:0002715	OMIM:620330	OP14
Abnormality_of_the_immune_system	RFXANK	HP:0002715	ORPHA:572	OP14
Abnormality_of_the_immune_system	RFXAP	HP:0002715	ORPHA:572	OP14
Abnormality_of_the_immune_system	RHAG	HP:0002715	OMIM:185000	OP14
Abnormality_of_the_immune_system	RHAG	HP:0002715	ORPHA:3203	OP14
Abnormality_of_the_immune_system	RHCE	HP:0002715	ORPHA:71275	OP14
Abnormality_of_the_immune_system	RHD	HP:0002715	OMIM:619462	OP14
Abnormality_of_the_immune_system	RHOH	HP:0002715	OMIM:618307	OP14
Abnormality_of_the_immune_system	RIC1	HP:0002715	OMIM:618761	OP14
Abnormality_of_the_immune_system	RILPL1	HP:0002715	ORPHA:98897	OP14
Abnormality_of_the_immune_system	RIN2	HP:0002715	OMIM:613075	OP14
Abnormality_of_the_immune_system	RINT1	HP:0002715	OMIM:618641	OP14
Abnormality_of_the_immune_system	RIPK1	HP:0002715	OMIM:618108	OP14
Abnormality_of_the_immune_system	RIPPLY2	HP:0002715	ORPHA:2311	OP14
Abnormality_of_the_immune_system	RIT1	HP:0002715	ORPHA:648	OP14
Abnormality_of_the_immune_system	RNASEH2A	HP:0002715	ORPHA:51	OP14
Abnormality_of_the_immune_system	RNASEH2B	HP:0002715	ORPHA:51	OP14
Abnormality_of_the_immune_system	RNASEH2C	HP:0002715	ORPHA:51	OP14
Abnormality_of_the_immune_system	RNF113A	HP:0002715	ORPHA:33364	OP14
Abnormality_of_the_immune_system	RNF125	HP:0002715	OMIM:616260	OP14
Abnormality_of_the_immune_system	RNF13	HP:0002715	ORPHA:544503	OP14
Abnormality_of_the_immune_system	RNF168	HP:0002715	ORPHA:420741	OP14
Abnormality_of_the_immune_system	RNF2	HP:0002715	OMIM:619460	OP14
Abnormality_of_the_immune_system	RNF6	HP:0002715	ORPHA:99977	OP14
Abnormality_of_the_immune_system	ROR2	HP:0002715	ORPHA:1507	OP14
Abnormality_of_the_immune_system	RORC	HP:0002715	OMIM:616622	OP14
Abnormality_of_the_immune_system	RPA1	HP:0002715	OMIM:619767	OP14
Abnormality_of_the_immune_system	RPGR	HP:0002715	OMIM:300455	OP14
Abnormality_of_the_immune_system	RPGRIP1	HP:0002715	ORPHA:564	OP14
Abnormality_of_the_immune_system	RPGRIP1L	HP:0002715	ORPHA:564	OP14
Abnormality_of_the_immune_system	RPL10	HP:0002715	OMIM:300998	OP14
Abnormality_of_the_immune_system	RPL10	HP:0002715	ORPHA:435938	OP14
Abnormality_of_the_immune_system	RPL10	HP:0002715	ORPHA:459070	OP14
Abnormality_of_the_immune_system	RPL11	HP:0002715	OMIM:612562	OP14
Abnormality_of_the_immune_system	RPL15	HP:0002715	ORPHA:124	OP14
Abnormality_of_the_immune_system	RPL18	HP:0002715	ORPHA:124	OP14
Abnormality_of_the_immune_system	RPL26	HP:0002715	ORPHA:124	OP14
Abnormality_of_the_immune_system	RPL27	HP:0002715	ORPHA:124	OP14
Abnormality_of_the_immune_system	RPL31	HP:0002715	ORPHA:124	OP14
Abnormality_of_the_immune_system	RPL35	HP:0002715	ORPHA:124	OP14
Abnormality_of_the_immune_system	RPL35A	HP:0002715	ORPHA:124	OP14
Abnormality_of_the_immune_system	RPL3L	HP:0002715	ORPHA:154	OP14
Abnormality_of_the_immune_system	RPL5	HP:0002715	ORPHA:124	OP14
Abnormality_of_the_immune_system	RPL8	HP:0002715	ORPHA:124	OP14
Abnormality_of_the_immune_system	RPL9	HP:0002715	ORPHA:124	OP14
Abnormality_of_the_immune_system	RPS10	HP:0002715	ORPHA:124	OP14
Abnormality_of_the_immune_system	RPS14	HP:0002715	ORPHA:86841	OP14
Abnormality_of_the_immune_system	RPS15A	HP:0002715	ORPHA:124	OP14
Abnormality_of_the_immune_system	RPS17	HP:0002715	ORPHA:124	OP14
Abnormality_of_the_immune_system	RPS19	HP:0002715	ORPHA:124	OP14
Abnormality_of_the_immune_system	RPS20	HP:0002715	ORPHA:124	OP14
Abnormality_of_the_immune_system	RPS24	HP:0002715	ORPHA:124	OP14
Abnormality_of_the_immune_system	RPS26	HP:0002715	ORPHA:124	OP14
Abnormality_of_the_immune_system	RPS27	HP:0002715	ORPHA:124	OP14
Abnormality_of_the_immune_system	RPS28	HP:0002715	OMIM:606164	OP14
Abnormality_of_the_immune_system	RPS29	HP:0002715	ORPHA:124	OP14
Abnormality_of_the_immune_system	RPS7	HP:0002715	ORPHA:124	OP14
Abnormality_of_the_immune_system	RPSA	HP:0002715	OMIM:271400	OP14
Abnormality_of_the_immune_system	RRAS	HP:0002715	ORPHA:648	OP14
Abnormality_of_the_immune_system	RRAS2	HP:0002715	ORPHA:648	OP14
Abnormality_of_the_immune_system	RREB1	HP:0002715	ORPHA:567	OP14
Abnormality_of_the_immune_system	RSPH1	HP:0002715	OMIM:615481	OP14
Abnormality_of_the_immune_system	RSPH1	HP:0002715	ORPHA:244	OP14
Abnormality_of_the_immune_system	RSPH3	HP:0002715	OMIM:616481	OP14
Abnormality_of_the_immune_system	RSPH4A	HP:0002715	OMIM:612649	OP14
Abnormality_of_the_immune_system	RSPH9	HP:0002715	OMIM:612650	OP14
Abnormality_of_the_immune_system	RSPRY1	HP:0002715	ORPHA:457395	OP14
Abnormality_of_the_immune_system	RTEL1	HP:0002715	ORPHA:1775	OP14
Abnormality_of_the_immune_system	RTL1	HP:0002715	ORPHA:254531	OP14
Abnormality_of_the_immune_system	RTL1	HP:0002715	ORPHA:96184	OP14
Abnormality_of_the_immune_system	RTTN	HP:0002715	ORPHA:468631	OP14
Abnormality_of_the_immune_system	RUNX1	HP:0002715	ORPHA:98850	OP14
Abnormality_of_the_immune_system	RUNX2	HP:0002715	ORPHA:1452	OP14
Abnormality_of_the_immune_system	RYR1	HP:0002715	OMIM:255320	OP14
Abnormality_of_the_immune_system	RYR1	HP:0002715	ORPHA:424107	OP14
Abnormality_of_the_immune_system	RYR1	HP:0002715	ORPHA:98905	OP14
Abnormality_of_the_immune_system	SALL4	HP:0002715	OMIM:147750	OP14
Abnormality_of_the_immune_system	SALL4	HP:0002715	ORPHA:2307	OP14
Abnormality_of_the_immune_system	SAMD9	HP:0002715	OMIM:617053	OP14
Abnormality_of_the_immune_system	SAMD9L	HP:0002715	ORPHA:2585	OP14
Abnormality_of_the_immune_system	SAMHD1	HP:0002715	ORPHA:51	OP14
Abnormality_of_the_immune_system	SARS2	HP:0002715	OMIM:613845	OP14
Abnormality_of_the_immune_system	SASH3	HP:0002715	OMIM:301082	OP14
Abnormality_of_the_immune_system	SAT1	HP:0002715	ORPHA:93552	OP14
Abnormality_of_the_immune_system	SATB1	HP:0002715	OMIM:619229	OP14
Abnormality_of_the_immune_system	SATB2	HP:0002715	ORPHA:576283	OP14
Abnormality_of_the_immune_system	SBDS	HP:0002715	ORPHA:811	OP14
Abnormality_of_the_immune_system	SC5D	HP:0002715	OMIM:607330	OP14
Abnormality_of_the_immune_system	SCARB2	HP:0002715	ORPHA:77259	OP14
Abnormality_of_the_immune_system	SCGB3A2	HP:0002715	OMIM:600807	OP14
Abnormality_of_the_immune_system	SCN10A	HP:0002715	ORPHA:90026	OP14
Abnormality_of_the_immune_system	SCN11A	HP:0002715	ORPHA:90026	OP14
Abnormality_of_the_immune_system	SCN4A	HP:0002715	ORPHA:99735	OP14
Abnormality_of_the_immune_system	SCN5A	HP:0002715	ORPHA:154	OP14
Abnormality_of_the_immune_system	SCN9A	HP:0002715	ORPHA:90026	OP14
Abnormality_of_the_immune_system	SCNN1A	HP:0002715	OMIM:264350	OP14
Abnormality_of_the_immune_system	SCNN1B	HP:0002715	ORPHA:60033	OP14
Abnormality_of_the_immune_system	SCNN1G	HP:0002715	ORPHA:60033	OP14
Abnormality_of_the_immune_system	SCYL1	HP:0002715	OMIM:616719	OP14
Abnormality_of_the_immune_system	SDCCAG8	HP:0002715	OMIM:615993	OP14
Abnormality_of_the_immune_system	SDHA	HP:0002715	ORPHA:44890	OP14
Abnormality_of_the_immune_system	SDHB	HP:0002715	ORPHA:201	OP14
Abnormality_of_the_immune_system	SDHC	HP:0002715	ORPHA:201	OP14
Abnormality_of_the_immune_system	SDHD	HP:0002715	ORPHA:201	OP14
Abnormality_of_the_immune_system	SDR9C7	HP:0002715	ORPHA:313	OP14
Abnormality_of_the_immune_system	SEC23B	HP:0002715	ORPHA:201	OP14
Abnormality_of_the_immune_system	SEC24C	HP:0002715	ORPHA:567	OP14
Abnormality_of_the_immune_system	SEC61A1	HP:0002715	OMIM:617056	OP14
Abnormality_of_the_immune_system	SELENON	HP:0002715	ORPHA:2020	OP14
Abnormality_of_the_immune_system	SEMA3C	HP:0002715	ORPHA:388	OP14
Abnormality_of_the_immune_system	SEMA3D	HP:0002715	ORPHA:388	OP14
Abnormality_of_the_immune_system	SEMA3E	HP:0002715	ORPHA:138	OP14
Abnormality_of_the_immune_system	SEMA4D	HP:0002715	ORPHA:171	OP14
Abnormality_of_the_immune_system	SEMA6B	HP:0002715	OMIM:618876	OP14
Abnormality_of_the_immune_system	SEPSECS	HP:0002715	ORPHA:2524	OP14
Abnormality_of_the_immune_system	SERAC1	HP:0002715	OMIM:614739	OP14
Abnormality_of_the_immune_system	SERPINA1	HP:0002715	ORPHA:586	OP14
Abnormality_of_the_immune_system	SERPING1	HP:0002715	OMIM:106100	OP14
Abnormality_of_the_immune_system	SERPINH1	HP:0002715	OMIM:613848	OP14
Abnormality_of_the_immune_system	SETBP1	HP:0002715	OMIM:269150	OP14
Abnormality_of_the_immune_system	SETD1A	HP:0002715	OMIM:619056	OP14
Abnormality_of_the_immune_system	SETD2	HP:0002715	OMIM:616831	OP14
Abnormality_of_the_immune_system	SETX	HP:0002715	OMIM:606002	OP14
Abnormality_of_the_immune_system	SF3B1	HP:0002715	ORPHA:39044	OP14
Abnormality_of_the_immune_system	SFTPA2	HP:0002715	OMIM:178500	OP14
Abnormality_of_the_immune_system	SFTPB	HP:0002715	ORPHA:70587	OP14
Abnormality_of_the_immune_system	SFTPC	HP:0002715	OMIM:178500	OP14
Abnormality_of_the_immune_system	SFXN4	HP:0002715	OMIM:615578	OP14
Abnormality_of_the_immune_system	SGCD	HP:0002715	ORPHA:154	OP14
Abnormality_of_the_immune_system	SGCG	HP:0002715	OMIM:253700	OP14
Abnormality_of_the_immune_system	SGPL1	HP:0002715	OMIM:617575	OP14
Abnormality_of_the_immune_system	SGSH	HP:0002715	OMIM:252900	OP14
Abnormality_of_the_immune_system	SH2B3	HP:0002715	ORPHA:3318	OP14
Abnormality_of_the_immune_system	SH2D1A	HP:0002715	OMIM:308240	OP14
Abnormality_of_the_immune_system	SH3BP2	HP:0002715	OMIM:118400	OP14
Abnormality_of_the_immune_system	SH3GL1	HP:0002715	OMIM:601626	OP14
Abnormality_of_the_immune_system	SH3KBP1	HP:0002715	OMIM:300310	OP14
Abnormality_of_the_immune_system	SH3PXD2B	HP:0002715	OMIM:249420	OP14
Abnormality_of_the_immune_system	SH3PXD2B	HP:0002715	ORPHA:137834	OP14
Abnormality_of_the_immune_system	SHANK3	HP:0002715	ORPHA:48652	OP14
Abnormality_of_the_immune_system	SHH	HP:0002715	ORPHA:280200	OP14
Abnormality_of_the_immune_system	SHOC2	HP:0002715	OMIM:607721	OP14
Abnormality_of_the_immune_system	SHPK	HP:0002715	ORPHA:440713	OP14
Abnormality_of_the_immune_system	SHROOM4	HP:0002715	ORPHA:85288	OP14
Abnormality_of_the_immune_system	SIAH1	HP:0002715	OMIM:619314	OP14
Abnormality_of_the_immune_system	SIK1	HP:0002715	ORPHA:1935	OP14
Abnormality_of_the_immune_system	SIK3	HP:0002715	OMIM:618162	OP14
Abnormality_of_the_immune_system	SIM1	HP:0002715	ORPHA:398079	OP14
Abnormality_of_the_immune_system	SIN3A	HP:0002715	OMIM:613406	OP14
Abnormality_of_the_immune_system	SIX3	HP:0002715	ORPHA:280200	OP14
Abnormality_of_the_immune_system	SKI	HP:0002715	ORPHA:1606	OP14
Abnormality_of_the_immune_system	SKIC2	HP:0002715	OMIM:614602	OP14
Abnormality_of_the_immune_system	SKIC3	HP:0002715	ORPHA:84064	OP14
Abnormality_of_the_immune_system	SLC11A1	HP:0002715	ORPHA:586	OP14
Abnormality_of_the_immune_system	SLC12A3	HP:0002715	ORPHA:358	OP14
Abnormality_of_the_immune_system	SLC17A5	HP:0002715	OMIM:269920	OP14
Abnormality_of_the_immune_system	SLC17A5	HP:0002715	OMIM:604369	OP14
Abnormality_of_the_immune_system	SLC18A3	HP:0002715	ORPHA:98914	OP14
Abnormality_of_the_immune_system	SLC19A1	HP:0002715	OMIM:601775	OP14
Abnormality_of_the_immune_system	SLC1A4	HP:0002715	ORPHA:447997	OP14
Abnormality_of_the_immune_system	SLC22A4	HP:0002715	OMIM:180300	OP14
Abnormality_of_the_immune_system	SLC25A1	HP:0002715	ORPHA:98914	OP14
Abnormality_of_the_immune_system	SLC25A12	HP:0002715	OMIM:612949	OP14
Abnormality_of_the_immune_system	SLC25A13	HP:0002715	OMIM:603471	OP14
Abnormality_of_the_immune_system	SLC25A13	HP:0002715	ORPHA:247585	OP14
Abnormality_of_the_immune_system	SLC25A15	HP:0002715	OMIM:238970	OP14
Abnormality_of_the_immune_system	SLC25A22	HP:0002715	ORPHA:1935	OP14
Abnormality_of_the_immune_system	SLC25A24	HP:0002715	OMIM:612289	OP14
Abnormality_of_the_immune_system	SLC26A2	HP:0002715	ORPHA:628	OP14
Abnormality_of_the_immune_system	SLC26A9	HP:0002715	ORPHA:586	OP14
Abnormality_of_the_immune_system	SLC27A4	HP:0002715	OMIM:608649	OP14
Abnormality_of_the_immune_system	SLC29A3	HP:0002715	ORPHA:168569	OP14
Abnormality_of_the_immune_system	SLC2A1	HP:0002715	OMIM:608885	OP14
Abnormality_of_the_immune_system	SLC2A1	HP:0002715	OMIM:612126	OP14
Abnormality_of_the_immune_system	SLC2A10	HP:0002715	ORPHA:3342	OP14
Abnormality_of_the_immune_system	SLC30A10	HP:0002715	ORPHA:309854	OP14
Abnormality_of_the_immune_system	SLC30A2	HP:0002715	OMIM:608118	OP14
Abnormality_of_the_immune_system	SLC35A1	HP:0002715	ORPHA:238459	OP14
Abnormality_of_the_immune_system	SLC35A2	HP:0002715	OMIM:300896	OP14
Abnormality_of_the_immune_system	SLC35C1	HP:0002715	OMIM:266265	OP14
Abnormality_of_the_immune_system	SLC37A4	HP:0002715	OMIM:232220	OP14
Abnormality_of_the_immune_system	SLC37A4	HP:0002715	OMIM:232240	OP14
Abnormality_of_the_immune_system	SLC37A4	HP:0002715	ORPHA:79259	OP14
Abnormality_of_the_immune_system	SLC39A4	HP:0002715	ORPHA:37	OP14
Abnormality_of_the_immune_system	SLC39A7	HP:0002715	OMIM:619693	OP14
Abnormality_of_the_immune_system	SLC39A7	HP:0002715	ORPHA:33110	OP14
Abnormality_of_the_immune_system	SLC39A8	HP:0002715	OMIM:616721	OP14
Abnormality_of_the_immune_system	SLC39A8	HP:0002715	ORPHA:468699	OP14
Abnormality_of_the_immune_system	SLC3A1	HP:0002715	OMIM:220100	OP14
Abnormality_of_the_immune_system	SLC41A1	HP:0002715	OMIM:619468	OP14
Abnormality_of_the_immune_system	SLC46A1	HP:0002715	ORPHA:90045	OP14
Abnormality_of_the_immune_system	SLC4A1	HP:0002715	OMIM:185020	OP14
Abnormality_of_the_immune_system	SLC4A1	HP:0002715	OMIM:612653	OP14
Abnormality_of_the_immune_system	SLC4A1	HP:0002715	ORPHA:3202	OP14
Abnormality_of_the_immune_system	SLC4A1	HP:0002715	ORPHA:822	OP14
Abnormality_of_the_immune_system	SLC52A3	HP:0002715	OMIM:211530	OP14
Abnormality_of_the_immune_system	SLC5A2	HP:0002715	ORPHA:69076	OP14
Abnormality_of_the_immune_system	SLC5A6	HP:0002715	OMIM:618973	OP14
Abnormality_of_the_immune_system	SLC5A7	HP:0002715	ORPHA:98914	OP14
Abnormality_of_the_immune_system	SLC6A14	HP:0002715	ORPHA:586	OP14
Abnormality_of_the_immune_system	SLC6A19	HP:0002715	ORPHA:2116	OP14
Abnormality_of_the_immune_system	SLC6A5	HP:0002715	ORPHA:3197	OP14
Abnormality_of_the_immune_system	SLC7A7	HP:0002715	ORPHA:470	OP14
Abnormality_of_the_immune_system	SLC7A9	HP:0002715	OMIM:220100	OP14
Abnormality_of_the_immune_system	SLC9A3	HP:0002715	OMIM:616868	OP14
Abnormality_of_the_immune_system	SLCO2A1	HP:0002715	ORPHA:2796	OP14
Abnormality_of_the_immune_system	SLF2	HP:0002715	OMIM:620184	OP14
Abnormality_of_the_immune_system	SLURP1	HP:0002715	ORPHA:87503	OP14
Abnormality_of_the_immune_system	SLX4	HP:0002715	ORPHA:84	OP14
Abnormality_of_the_immune_system	SMAD2	HP:0002715	OMIM:619657	OP14
Abnormality_of_the_immune_system	SMAD3	HP:0002715	OMIM:613795	OP14
Abnormality_of_the_immune_system	SMAD4	HP:0002715	ORPHA:1333	OP14
Abnormality_of_the_immune_system	SMARCA2	HP:0002715	OMIM:601358	OP14
Abnormality_of_the_immune_system	SMARCA4	HP:0002715	ORPHA:1465	OP14
Abnormality_of_the_immune_system	SMARCAD1	HP:0002715	ORPHA:1658	OP14
Abnormality_of_the_immune_system	SMARCAL1	HP:0002715	ORPHA:1830	OP14
Abnormality_of_the_immune_system	SMARCB1	HP:0002715	ORPHA:1465	OP14
Abnormality_of_the_immune_system	SMARCC2	HP:0002715	ORPHA:1465	OP14
Abnormality_of_the_immune_system	SMARCD1	HP:0002715	ORPHA:1465	OP14
Abnormality_of_the_immune_system	SMARCD2	HP:0002715	OMIM:617475	OP14
Abnormality_of_the_immune_system	SMARCE1	HP:0002715	ORPHA:1465	OP14
Abnormality_of_the_immune_system	SMC1A	HP:0002715	ORPHA:199	OP14
Abnormality_of_the_immune_system	SMC3	HP:0002715	ORPHA:199	OP14
Abnormality_of_the_immune_system	SMG8	HP:0002715	OMIM:619268	OP14
Abnormality_of_the_immune_system	SMG9	HP:0002715	OMIM:619995	OP14
Abnormality_of_the_immune_system	SMN1	HP:0002715	OMIM:253300	OP14
Abnormality_of_the_immune_system	SMN1	HP:0002715	OMIM:253550	OP14
Abnormality_of_the_immune_system	SMO	HP:0002715	ORPHA:388	OP14
Abnormality_of_the_immune_system	SMPD1	HP:0002715	OMIM:257200	OP14
Abnormality_of_the_immune_system	SMPD1	HP:0002715	OMIM:607616	OP14
Abnormality_of_the_immune_system	SNAP25	HP:0002715	ORPHA:98914	OP14
Abnormality_of_the_immune_system	SNAP29	HP:0002715	OMIM:609528	OP14
Abnormality_of_the_immune_system	SNRPN	HP:0002715	ORPHA:177901	OP14
Abnormality_of_the_immune_system	SNRPN	HP:0002715	ORPHA:177904	OP14
Abnormality_of_the_immune_system	SNRPN	HP:0002715	ORPHA:177907	OP14
Abnormality_of_the_immune_system	SNRPN	HP:0002715	ORPHA:98754	OP14
Abnormality_of_the_immune_system	SNX10	HP:0002715	ORPHA:667	OP14
Abnormality_of_the_immune_system	SNX14	HP:0002715	OMIM:616354	OP14
Abnormality_of_the_immune_system	SOCS1	HP:0002715	OMIM:619375	OP14
Abnormality_of_the_immune_system	SON	HP:0002715	ORPHA:500150	OP14
Abnormality_of_the_immune_system	SOS1	HP:0002715	ORPHA:648	OP14
Abnormality_of_the_immune_system	SOS2	HP:0002715	ORPHA:648	OP14
Abnormality_of_the_immune_system	SOX10	HP:0002715	ORPHA:163746	OP14
Abnormality_of_the_immune_system	SOX11	HP:0002715	ORPHA:1465	OP14
Abnormality_of_the_immune_system	SOX17	HP:0002715	OMIM:613674	OP14
Abnormality_of_the_immune_system	SOX18	HP:0002715	ORPHA:69735	OP14
Abnormality_of_the_immune_system	SOX4	HP:0002715	ORPHA:1465	OP14
Abnormality_of_the_immune_system	SOX6	HP:0002715	OMIM:618971	OP14
Abnormality_of_the_immune_system	SOX9	HP:0002715	OMIM:114290	OP14
Abnormality_of_the_immune_system	SP110	HP:0002715	ORPHA:79124	OP14
Abnormality_of_the_immune_system	SPAG1	HP:0002715	OMIM:615505	OP14
Abnormality_of_the_immune_system	SPEF2	HP:0002715	ORPHA:244	OP14
Abnormality_of_the_immune_system	SPEN	HP:0002715	ORPHA:1606	OP14
Abnormality_of_the_immune_system	SPI1	HP:0002715	OMIM:619707	OP14
Abnormality_of_the_immune_system	SPI1	HP:0002715	ORPHA:33110	OP14
Abnormality_of_the_immune_system	SPIB	HP:0002715	ORPHA:186	OP14
Abnormality_of_the_immune_system	SPINK1	HP:0002715	OMIM:167800	OP14
Abnormality_of_the_immune_system	SPINK5	HP:0002715	OMIM:256500	OP14
Abnormality_of_the_immune_system	SPINK5	HP:0002715	ORPHA:634	OP14
Abnormality_of_the_immune_system	SPP1	HP:0002715	ORPHA:93552	OP14
Abnormality_of_the_immune_system	SPPL2A	HP:0002715	OMIM:619549	OP14
Abnormality_of_the_immune_system	SPRED1	HP:0002715	ORPHA:137605	OP14
Abnormality_of_the_immune_system	SPRED2	HP:0002715	ORPHA:648	OP14
Abnormality_of_the_immune_system	SPTA1	HP:0002715	ORPHA:288	OP14
Abnormality_of_the_immune_system	SPTA1	HP:0002715	ORPHA:822	OP14
Abnormality_of_the_immune_system	SPTB	HP:0002715	OMIM:616649	OP14
Abnormality_of_the_immune_system	SPTB	HP:0002715	ORPHA:288	OP14
Abnormality_of_the_immune_system	SPTB	HP:0002715	ORPHA:822	OP14
Abnormality_of_the_immune_system	SPTBN1	HP:0002715	OMIM:619475	OP14
Abnormality_of_the_immune_system	SPTBN4	HP:0002715	OMIM:617519	OP14
Abnormality_of_the_immune_system	SPTLC1	HP:0002715	OMIM:162400	OP14
Abnormality_of_the_immune_system	SPTLC1	HP:0002715	ORPHA:36386	OP14
Abnormality_of_the_immune_system	SPTLC2	HP:0002715	OMIM:613640	OP14
Abnormality_of_the_immune_system	SPTLC2	HP:0002715	ORPHA:36386	OP14
Abnormality_of_the_immune_system	SRCAP	HP:0002715	OMIM:136140	OP14
Abnormality_of_the_immune_system	SRD5A3	HP:0002715	OMIM:612379	OP14
Abnormality_of_the_immune_system	SREBF1	HP:0002715	OMIM:158310	OP14
Abnormality_of_the_immune_system	SRP19	HP:0002715	ORPHA:486	OP14
Abnormality_of_the_immune_system	SRP54	HP:0002715	ORPHA:486	OP14
Abnormality_of_the_immune_system	SRP54	HP:0002715	ORPHA:811	OP14
Abnormality_of_the_immune_system	SRSF2	HP:0002715	ORPHA:98850	OP14
Abnormality_of_the_immune_system	SRY	HP:0002715	ORPHA:1772	OP14
Abnormality_of_the_immune_system	ST14	HP:0002715	OMIM:602400	OP14
Abnormality_of_the_immune_system	STAG2	HP:0002715	ORPHA:220386	OP14
Abnormality_of_the_immune_system	STAG2	HP:0002715	ORPHA:93925	OP14
Abnormality_of_the_immune_system	STAR	HP:0002715	ORPHA:361	OP14
Abnormality_of_the_immune_system	STAT1	HP:0002715	OMIM:614162	OP14
Abnormality_of_the_immune_system	STAT2	HP:0002715	OMIM:618886	OP14
Abnormality_of_the_immune_system	STAT3	HP:0002715	ORPHA:2314	OP14
Abnormality_of_the_immune_system	STAT4	HP:0002715	ORPHA:93552	OP14
Abnormality_of_the_immune_system	STAT5B	HP:0002715	ORPHA:520	OP14
Abnormality_of_the_immune_system	STEAP3	HP:0002715	OMIM:615234	OP14
Abnormality_of_the_immune_system	STIL	HP:0002715	ORPHA:220386	OP14
Abnormality_of_the_immune_system	STIL	HP:0002715	ORPHA:93924	OP14
Abnormality_of_the_immune_system	STIL	HP:0002715	ORPHA:93925	OP14
Abnormality_of_the_immune_system	STIL	HP:0002715	ORPHA:93926	OP14
Abnormality_of_the_immune_system	STIM1	HP:0002715	OMIM:612783	OP14
Abnormality_of_the_immune_system	STING1	HP:0002715	OMIM:615934	OP14
Abnormality_of_the_immune_system	STK36	HP:0002715	OMIM:619436	OP14
Abnormality_of_the_immune_system	STK36	HP:0002715	ORPHA:244	OP14
Abnormality_of_the_immune_system	STK4	HP:0002715	OMIM:614868	OP14
Abnormality_of_the_immune_system	STN1	HP:0002715	OMIM:617341	OP14
Abnormality_of_the_immune_system	STOX1	HP:0002715	ORPHA:275555	OP14
Abnormality_of_the_immune_system	STRA6	HP:0002715	OMIM:601186	OP14
Abnormality_of_the_immune_system	STS	HP:0002715	ORPHA:281090	OP14
Abnormality_of_the_immune_system	STUB1	HP:0002715	ORPHA:412057	OP14
Abnormality_of_the_immune_system	STX11	HP:0002715	ORPHA:540	OP14
Abnormality_of_the_immune_system	STX16	HP:0002715	ORPHA:94089	OP14
Abnormality_of_the_immune_system	STX1A	HP:0002715	ORPHA:586	OP14
Abnormality_of_the_immune_system	STX1A	HP:0002715	ORPHA:904	OP14
Abnormality_of_the_immune_system	STX3	HP:0002715	OMIM:619446	OP14
Abnormality_of_the_immune_system	STXBP1	HP:0002715	ORPHA:495818	OP14
Abnormality_of_the_immune_system	STXBP2	HP:0002715	ORPHA:540	OP14
Abnormality_of_the_immune_system	SUCLG1	HP:0002715	ORPHA:17	OP14
Abnormality_of_the_immune_system	SUFU	HP:0002715	ORPHA:280200	OP14
Abnormality_of_the_immune_system	SULT2B1	HP:0002715	ORPHA:313	OP14
Abnormality_of_the_immune_system	SUMF1	HP:0002715	OMIM:272200	OP14
Abnormality_of_the_immune_system	SUMF1	HP:0002715	ORPHA:585	OP14
Abnormality_of_the_immune_system	SUOX	HP:0002715	OMIM:272300	OP14
Abnormality_of_the_immune_system	SYK	HP:0002715	OMIM:619381	OP14
Abnormality_of_the_immune_system	SYT2	HP:0002715	ORPHA:98914	OP14
Abnormality_of_the_immune_system	TAF1	HP:0002715	ORPHA:53351	OP14
Abnormality_of_the_immune_system	TAF1A	HP:0002715	ORPHA:154	OP14
Abnormality_of_the_immune_system	TAFAZZIN	HP:0002715	OMIM:302060	OP14
Abnormality_of_the_immune_system	TAL1	HP:0002715	OMIM:613065	OP14
Abnormality_of_the_immune_system	TAL2	HP:0002715	OMIM:613065	OP14
Abnormality_of_the_immune_system	TALDO1	HP:0002715	OMIM:606003	OP14
Abnormality_of_the_immune_system	TAOK1	HP:0002715	OMIM:619575	OP14
Abnormality_of_the_immune_system	TAP1	HP:0002715	OMIM:604571	OP14
Abnormality_of_the_immune_system	TAP2	HP:0002715	OMIM:604571	OP14
Abnormality_of_the_immune_system	TAPBP	HP:0002715	OMIM:604571	OP14
Abnormality_of_the_immune_system	TARS1	HP:0002715	ORPHA:33364	OP14
Abnormality_of_the_immune_system	TASP1	HP:0002715	OMIM:618950	OP14
Abnormality_of_the_immune_system	TBC1D23	HP:0002715	OMIM:617695	OP14
Abnormality_of_the_immune_system	TBC1D24	HP:0002715	ORPHA:79500	OP14
Abnormality_of_the_immune_system	TBC1D2B	HP:0002715	ORPHA:397973	OP14
Abnormality_of_the_immune_system	TBC1D7	HP:0002715	OMIM:248000	OP14
Abnormality_of_the_immune_system	TBC1D8B	HP:0002715	ORPHA:656	OP14
Abnormality_of_the_immune_system	TBCD	HP:0002715	ORPHA:496641	OP14
Abnormality_of_the_immune_system	TBCE	HP:0002715	ORPHA:2323	OP14
Abnormality_of_the_immune_system	TBCK	HP:0002715	ORPHA:488632	OP14
Abnormality_of_the_immune_system	TBK1	HP:0002715	ORPHA:1930	OP14
Abnormality_of_the_immune_system	TBL1XR1	HP:0002715	ORPHA:520	OP14
Abnormality_of_the_immune_system	TBL2	HP:0002715	ORPHA:904	OP14
Abnormality_of_the_immune_system	TBX1	HP:0002715	ORPHA:567	OP14
Abnormality_of_the_immune_system	TBX19	HP:0002715	ORPHA:199296	OP14
Abnormality_of_the_immune_system	TBX2	HP:0002715	OMIM:618223	OP14
Abnormality_of_the_immune_system	TBX20	HP:0002715	ORPHA:99103	OP14
Abnormality_of_the_immune_system	TBX21	HP:0002715	OMIM:208550	OP14
Abnormality_of_the_immune_system	TBX4	HP:0002715	ORPHA:261279	OP14
Abnormality_of_the_immune_system	TBX6	HP:0002715	ORPHA:1797	OP14
Abnormality_of_the_immune_system	TBXAS1	HP:0002715	ORPHA:1802	OP14
Abnormality_of_the_immune_system	TCAP	HP:0002715	ORPHA:154	OP14
Abnormality_of_the_immune_system	TCEAL1	HP:0002715	OMIM:301094	OP14
Abnormality_of_the_immune_system	TCF3	HP:0002715	OMIM:616941	OP14
Abnormality_of_the_immune_system	TCF3	HP:0002715	OMIM:619824	OP14
Abnormality_of_the_immune_system	TCF3	HP:0002715	ORPHA:33110	OP14
Abnormality_of_the_immune_system	TCF4	HP:0002715	ORPHA:171	OP14
Abnormality_of_the_immune_system	TCIRG1	HP:0002715	ORPHA:486	OP14
Abnormality_of_the_immune_system	TCN2	HP:0002715	OMIM:275350	OP14
Abnormality_of_the_immune_system	TCN2	HP:0002715	ORPHA:859	OP14
Abnormality_of_the_immune_system	TCOF1	HP:0002715	ORPHA:861	OP14
Abnormality_of_the_immune_system	TCTN1	HP:0002715	ORPHA:564	OP14
Abnormality_of_the_immune_system	TCTN2	HP:0002715	ORPHA:564	OP14
Abnormality_of_the_immune_system	TCTN3	HP:0002715	ORPHA:2753	OP14
Abnormality_of_the_immune_system	TDP2	HP:0002715	OMIM:616949	OP14
Abnormality_of_the_immune_system	TECPR2	HP:0002715	ORPHA:320385	OP14
Abnormality_of_the_immune_system	TEK	HP:0002715	ORPHA:1059	OP14
Abnormality_of_the_immune_system	TERF2IP	HP:0002715	ORPHA:618	OP14
Abnormality_of_the_immune_system	TERT	HP:0002715	ORPHA:1775	OP14
Abnormality_of_the_immune_system	TET2	HP:0002715	ORPHA:3318	OP14
Abnormality_of_the_immune_system	TET2	HP:0002715	ORPHA:729	OP14
Abnormality_of_the_immune_system	TF	HP:0002715	ORPHA:1195	OP14
Abnormality_of_the_immune_system	TFAP2A	HP:0002715	OMIM:113620	OP14
Abnormality_of_the_immune_system	TFE3	HP:0002715	OMIM:301066	OP14
Abnormality_of_the_immune_system	TFG	HP:0002715	ORPHA:90117	OP14
Abnormality_of_the_immune_system	TFR2	HP:0002715	OMIM:604250	OP14
Abnormality_of_the_immune_system	TFRC	HP:0002715	OMIM:616740	OP14
Abnormality_of_the_immune_system	TG	HP:0002715	OMIM:608175	OP14
Abnormality_of_the_immune_system	TGDS	HP:0002715	ORPHA:1388	OP14
Abnormality_of_the_immune_system	TGFB1	HP:0002715	OMIM:618213	OP14
Abnormality_of_the_immune_system	TGFB1	HP:0002715	ORPHA:586	OP14
Abnormality_of_the_immune_system	TGFB2	HP:0002715	OMIM:614816	OP14
Abnormality_of_the_immune_system	TGFB3	HP:0002715	OMIM:615582	OP14
Abnormality_of_the_immune_system	TGFBR1	HP:0002715	OMIM:609192	OP14
Abnormality_of_the_immune_system	TGFBR2	HP:0002715	OMIM:610168	OP14
Abnormality_of_the_immune_system	TGIF1	HP:0002715	ORPHA:280200	OP14
Abnormality_of_the_immune_system	TGM1	HP:0002715	ORPHA:313	OP14
Abnormality_of_the_immune_system	TGM5	HP:0002715	ORPHA:263534	OP14
Abnormality_of_the_immune_system	THBD	HP:0002715	OMIM:612926	OP14
Abnormality_of_the_immune_system	THOC6	HP:0002715	OMIM:613680	OP14
Abnormality_of_the_immune_system	THOC6	HP:0002715	ORPHA:363444	OP14
Abnormality_of_the_immune_system	THPO	HP:0002715	ORPHA:71493	OP14
Abnormality_of_the_immune_system	THRB	HP:0002715	OMIM:274300	OP14
Abnormality_of_the_immune_system	TICAM1	HP:0002715	ORPHA:1930	OP14
Abnormality_of_the_immune_system	TIMM8A	HP:0002715	ORPHA:52368	OP14
Abnormality_of_the_immune_system	TIMMDC1	HP:0002715	OMIM:618251	OP14
Abnormality_of_the_immune_system	TINF2	HP:0002715	ORPHA:1775	OP14
Abnormality_of_the_immune_system	TK2	HP:0002715	ORPHA:254886	OP14
Abnormality_of_the_immune_system	TKFC	HP:0002715	OMIM:618805	OP14
Abnormality_of_the_immune_system	TKT	HP:0002715	ORPHA:488618	OP14
Abnormality_of_the_immune_system	TLK2	HP:0002715	OMIM:618050	OP14
Abnormality_of_the_immune_system	TLL1	HP:0002715	ORPHA:99106	OP14
Abnormality_of_the_immune_system	TLR2	HP:0002715	OMIM:246300	OP14
Abnormality_of_the_immune_system	TLR3	HP:0002715	ORPHA:1930	OP14
Abnormality_of_the_immune_system	TLR4	HP:0002715	ORPHA:117	OP14
Abnormality_of_the_immune_system	TLR7	HP:0002715	OMIM:301080	OP14
Abnormality_of_the_immune_system	TLR8	HP:0002715	OMIM:301078	OP14
Abnormality_of_the_immune_system	TMC6	HP:0002715	ORPHA:302	OP14
Abnormality_of_the_immune_system	TMC8	HP:0002715	ORPHA:302	OP14
Abnormality_of_the_immune_system	TMCO1	HP:0002715	OMIM:213980	OP14
Abnormality_of_the_immune_system	TMEM107	HP:0002715	ORPHA:564	OP14
Abnormality_of_the_immune_system	TMEM147	HP:0002715	OMIM:620075	OP14
Abnormality_of_the_immune_system	TMEM216	HP:0002715	ORPHA:564	OP14
Abnormality_of_the_immune_system	TMEM231	HP:0002715	ORPHA:564	OP14
Abnormality_of_the_immune_system	TMEM237	HP:0002715	ORPHA:564	OP14
Abnormality_of_the_immune_system	TMEM270	HP:0002715	ORPHA:904	OP14
Abnormality_of_the_immune_system	TMEM67	HP:0002715	ORPHA:564	OP14
Abnormality_of_the_immune_system	TMEM70	HP:0002715	ORPHA:1194	OP14
Abnormality_of_the_immune_system	TMEM94	HP:0002715	OMIM:618316	OP14
Abnormality_of_the_immune_system	TMPO	HP:0002715	ORPHA:154	OP14
Abnormality_of_the_immune_system	TNF	HP:0002715	OMIM:600807	OP14
Abnormality_of_the_immune_system	TNFAIP3	HP:0002715	OMIM:616744	OP14
Abnormality_of_the_immune_system	TNFRSF11A	HP:0002715	OMIM:612301	OP14
Abnormality_of_the_immune_system	TNFRSF13B	HP:0002715	ORPHA:1572	OP14
Abnormality_of_the_immune_system	TNFRSF13C	HP:0002715	ORPHA:1572	OP14
Abnormality_of_the_immune_system	TNFRSF1A	HP:0002715	ORPHA:32960	OP14
Abnormality_of_the_immune_system	TNFRSF1B	HP:0002715	ORPHA:3162	OP14
Abnormality_of_the_immune_system	TNFRSF4	HP:0002715	OMIM:615593	OP14
Abnormality_of_the_immune_system	TNFRSF9	HP:0002715	OMIM:620282	OP14
Abnormality_of_the_immune_system	TNFSF11	HP:0002715	ORPHA:667	OP14
Abnormality_of_the_immune_system	TNFSF12	HP:0002715	ORPHA:1572	OP14
Abnormality_of_the_immune_system	TNFSF15	HP:0002715	ORPHA:186	OP14
Abnormality_of_the_immune_system	TNFSF4	HP:0002715	ORPHA:536	OP14
Abnormality_of_the_immune_system	TNIP1	HP:0002715	ORPHA:536	OP14
Abnormality_of_the_immune_system	TNNC1	HP:0002715	ORPHA:154	OP14
Abnormality_of_the_immune_system	TNNI3	HP:0002715	ORPHA:75249	OP14
Abnormality_of_the_immune_system	TNNT2	HP:0002715	ORPHA:75249	OP14
Abnormality_of_the_immune_system	TNPO3	HP:0002715	ORPHA:186	OP14
Abnormality_of_the_immune_system	TNRC6B	HP:0002715	OMIM:619243	OP14
Abnormality_of_the_immune_system	TNXB	HP:0002715	OMIM:615963	OP14
Abnormality_of_the_immune_system	TOM1	HP:0002715	OMIM:619510	OP14
Abnormality_of_the_immune_system	TONSL	HP:0002715	OMIM:271510	OP14
Abnormality_of_the_immune_system	TOP3A	HP:0002715	OMIM:618097	OP14
Abnormality_of_the_immune_system	TP53	HP:0002715	OMIM:151623	OP14
Abnormality_of_the_immune_system	TP53	HP:0002715	ORPHA:3318	OP14
Abnormality_of_the_immune_system	TP53RK	HP:0002715	ORPHA:2065	OP14
Abnormality_of_the_immune_system	TP63	HP:0002715	ORPHA:69085	OP14
Abnormality_of_the_immune_system	TP73	HP:0002715	OMIM:619466	OP14
Abnormality_of_the_immune_system	TPI1	HP:0002715	OMIM:615512	OP14
Abnormality_of_the_immune_system	TPM1	HP:0002715	ORPHA:154	OP14
Abnormality_of_the_immune_system	TPM2	HP:0002715	ORPHA:2020	OP14
Abnormality_of_the_immune_system	TPM3	HP:0002715	ORPHA:2020	OP14
Abnormality_of_the_immune_system	TPP2	HP:0002715	OMIM:619220	OP14
Abnormality_of_the_immune_system	TPR	HP:0002715	OMIM:620393	OP14
Abnormality_of_the_immune_system	TPRKB	HP:0002715	ORPHA:2065	OP14
Abnormality_of_the_immune_system	TRAC	HP:0002715	OMIM:615387	OP14
Abnormality_of_the_immune_system	TRAF3	HP:0002715	ORPHA:1930	OP14
Abnormality_of_the_immune_system	TRAF3IP2	HP:0002715	OMIM:615527	OP14
Abnormality_of_the_immune_system	TRAF6	HP:0002715	ORPHA:1810	OP14
Abnormality_of_the_immune_system	TRAIP	HP:0002715	OMIM:616777	OP14
Abnormality_of_the_immune_system	TRAPPC11	HP:0002715	OMIM:615356	OP14
Abnormality_of_the_immune_system	TRAPPC2	HP:0002715	ORPHA:93284	OP14
Abnormality_of_the_immune_system	TREM2	HP:0002715	ORPHA:2770	OP14
Abnormality_of_the_immune_system	TREX1	HP:0002715	ORPHA:51	OP14
Abnormality_of_the_immune_system	TRHR	HP:0002715	ORPHA:99832	OP14
Abnormality_of_the_immune_system	TRIM28	HP:0002715	ORPHA:654	OP14
Abnormality_of_the_immune_system	TRIM37	HP:0002715	OMIM:253250	OP14
Abnormality_of_the_immune_system	TRIM8	HP:0002715	OMIM:619428	OP14
Abnormality_of_the_immune_system	TRIO	HP:0002715	OMIM:617061	OP14
Abnormality_of_the_immune_system	TRIO	HP:0002715	ORPHA:476126	OP14
Abnormality_of_the_immune_system	TRIP11	HP:0002715	OMIM:184260	OP14
Abnormality_of_the_immune_system	TRIP13	HP:0002715	ORPHA:1052	OP14
Abnormality_of_the_immune_system	TRIP4	HP:0002715	ORPHA:486815	OP14
Abnormality_of_the_immune_system	TRMT10A	HP:0002715	OMIM:616033	OP14
Abnormality_of_the_immune_system	TRMU	HP:0002715	OMIM:613070	OP14
Abnormality_of_the_immune_system	TRNT1	HP:0002715	OMIM:616084	OP14
Abnormality_of_the_immune_system	TRPC6	HP:0002715	ORPHA:656	OP14
Abnormality_of_the_immune_system	TRPM4	HP:0002715	OMIM:618531	OP14
Abnormality_of_the_immune_system	TRPS1	HP:0002715	OMIM:190350	OP14
Abnormality_of_the_immune_system	TRPV6	HP:0002715	ORPHA:417	OP14
Abnormality_of_the_immune_system	TRRAP	HP:0002715	OMIM:618454	OP14
Abnormality_of_the_immune_system	TSC1	HP:0002715	ORPHA:538	OP14
Abnormality_of_the_immune_system	TSC2	HP:0002715	ORPHA:538	OP14
Abnormality_of_the_immune_system	TSEN15	HP:0002715	ORPHA:2524	OP14
Abnormality_of_the_immune_system	TSEN2	HP:0002715	ORPHA:2524	OP14
Abnormality_of_the_immune_system	TSEN34	HP:0002715	ORPHA:2524	OP14
Abnormality_of_the_immune_system	TSEN54	HP:0002715	ORPHA:2524	OP14
Abnormality_of_the_immune_system	TSHB	HP:0002715	ORPHA:90674	OP14
Abnormality_of_the_immune_system	TSHR	HP:0002715	OMIM:609152	OP14
Abnormality_of_the_immune_system	TSR2	HP:0002715	ORPHA:124	OP14
Abnormality_of_the_immune_system	TTC12	HP:0002715	OMIM:618801	OP14
Abnormality_of_the_immune_system	TTC7A	HP:0002715	OMIM:243150	OP14
Abnormality_of_the_immune_system	TTI2	HP:0002715	ORPHA:391307	OP14
Abnormality_of_the_immune_system	TTN	HP:0002715	ORPHA:154	OP14
Abnormality_of_the_immune_system	TULP3	HP:0002715	OMIM:619902	OP14
Abnormality_of_the_immune_system	TWIST1	HP:0002715	OMIM:617746	OP14
Abnormality_of_the_immune_system	TXNDC15	HP:0002715	ORPHA:564	OP14
Abnormality_of_the_immune_system	TXNRD2	HP:0002715	ORPHA:361	OP14
Abnormality_of_the_immune_system	TYK2	HP:0002715	OMIM:611521	OP14
Abnormality_of_the_immune_system	TYMS	HP:0002715	ORPHA:1775	OP14
Abnormality_of_the_immune_system	TYROBP	HP:0002715	ORPHA:2770	OP14
Abnormality_of_the_immune_system	UBA1	HP:0002715	OMIM:301054	OP14
Abnormality_of_the_immune_system	UBA2	HP:0002715	OMIM:619959	OP14
Abnormality_of_the_immune_system	UBAC2	HP:0002715	ORPHA:117	OP14
Abnormality_of_the_immune_system	UBB	HP:0002715	ORPHA:99772	OP14
Abnormality_of_the_immune_system	UBE2A	HP:0002715	ORPHA:163956	OP14
Abnormality_of_the_immune_system	UBE2L3	HP:0002715	ORPHA:536	OP14
Abnormality_of_the_immune_system	UBE2T	HP:0002715	ORPHA:84	OP14
Abnormality_of_the_immune_system	UBE3B	HP:0002715	OMIM:244450	OP14
Abnormality_of_the_immune_system	UBE4B	HP:0002715	ORPHA:1606	OP14
Abnormality_of_the_immune_system	UBR1	HP:0002715	OMIM:243800	OP14
Abnormality_of_the_immune_system	UFC1	HP:0002715	OMIM:618076	OP14
Abnormality_of_the_immune_system	UFD1	HP:0002715	ORPHA:567	OP14
Abnormality_of_the_immune_system	UGP2	HP:0002715	OMIM:618744	OP14
Abnormality_of_the_immune_system	UMOD	HP:0002715	OMIM:162000	OP14
Abnormality_of_the_immune_system	UMPS	HP:0002715	ORPHA:30	OP14
Abnormality_of_the_immune_system	UNC119	HP:0002715	OMIM:615518	OP14
Abnormality_of_the_immune_system	UNC13D	HP:0002715	ORPHA:540	OP14
Abnormality_of_the_immune_system	UNC45A	HP:0002715	OMIM:619377	OP14
Abnormality_of_the_immune_system	UNC93B1	HP:0002715	OMIM:610551	OP14
Abnormality_of_the_immune_system	UNG	HP:0002715	OMIM:608106	OP14
Abnormality_of_the_immune_system	UQCRH	HP:0002715	OMIM:620137	OP14
Abnormality_of_the_immune_system	UROC1	HP:0002715	ORPHA:210128	OP14
Abnormality_of_the_immune_system	UROD	HP:0002715	ORPHA:95159	OP14
Abnormality_of_the_immune_system	UROS	HP:0002715	ORPHA:79277	OP14
Abnormality_of_the_immune_system	USB1	HP:0002715	OMIM:604173	OP14
Abnormality_of_the_immune_system	USB1	HP:0002715	ORPHA:1775	OP14
Abnormality_of_the_immune_system	USF3	HP:0002715	ORPHA:201	OP14
Abnormality_of_the_immune_system	USP26	HP:0002715	OMIM:301101	OP14
Abnormality_of_the_immune_system	USP48	HP:0002715	ORPHA:96253	OP14
Abnormality_of_the_immune_system	USP53	HP:0002715	OMIM:619658	OP14
Abnormality_of_the_immune_system	USP7	HP:0002715	ORPHA:500055	OP14
Abnormality_of_the_immune_system	USP8	HP:0002715	ORPHA:96253	OP14
Abnormality_of_the_immune_system	USP9X	HP:0002715	OMIM:300968	OP14
Abnormality_of_the_immune_system	VAMP1	HP:0002715	ORPHA:98914	OP14
Abnormality_of_the_immune_system	VANGL1	HP:0002715	OMIM:600145	OP14
Abnormality_of_the_immune_system	VANGL2	HP:0002715	ORPHA:563609	OP14
Abnormality_of_the_immune_system	VARS1	HP:0002715	OMIM:617802	OP14
Abnormality_of_the_immune_system	VCL	HP:0002715	ORPHA:154	OP14
Abnormality_of_the_immune_system	VEZF1	HP:0002715	ORPHA:154	OP14
Abnormality_of_the_immune_system	VIPAS39	HP:0002715	OMIM:613404	OP14
Abnormality_of_the_immune_system	VPS11	HP:0002715	ORPHA:466934	OP14
Abnormality_of_the_immune_system	VPS13A	HP:0002715	ORPHA:2388	OP14
Abnormality_of_the_immune_system	VPS13B	HP:0002715	OMIM:216550	OP14
Abnormality_of_the_immune_system	VPS33A	HP:0002715	OMIM:617303	OP14
Abnormality_of_the_immune_system	VPS33A	HP:0002715	ORPHA:505248	OP14
Abnormality_of_the_immune_system	VPS33B	HP:0002715	OMIM:208085	OP14
Abnormality_of_the_immune_system	VPS35L	HP:0002715	ORPHA:7	OP14
Abnormality_of_the_immune_system	VPS37D	HP:0002715	ORPHA:904	OP14
Abnormality_of_the_immune_system	VPS45	HP:0002715	OMIM:615285	OP14
Abnormality_of_the_immune_system	VPS4A	HP:0002715	OMIM:619273	OP14
Abnormality_of_the_immune_system	VPS51	HP:0002715	OMIM:618606	OP14
Abnormality_of_the_immune_system	WAC	HP:0002715	ORPHA:466950	OP14
Abnormality_of_the_immune_system	WAS	HP:0002715	OMIM:301000	OP14
Abnormality_of_the_immune_system	WASF1	HP:0002715	OMIM:618707	OP14
Abnormality_of_the_immune_system	WASHC5	HP:0002715	ORPHA:7	OP14
Abnormality_of_the_immune_system	WDR1	HP:0002715	OMIM:150550	OP14
Abnormality_of_the_immune_system	WDR11	HP:0002715	OMIM:620237	OP14
Abnormality_of_the_immune_system	WDR19	HP:0002715	OMIM:614376	OP14
Abnormality_of_the_immune_system	WDR26	HP:0002715	OMIM:617616	OP14
Abnormality_of_the_immune_system	WDR26	HP:0002715	ORPHA:513456	OP14
Abnormality_of_the_immune_system	WDR35	HP:0002715	OMIM:613610	OP14
Abnormality_of_the_immune_system	WDR4	HP:0002715	ORPHA:2065	OP14
Abnormality_of_the_immune_system	WDR73	HP:0002715	ORPHA:2065	OP14
Abnormality_of_the_immune_system	WFS1	HP:0002715	ORPHA:3463	OP14
Abnormality_of_the_immune_system	WIPF1	HP:0002715	ORPHA:906	OP14
Abnormality_of_the_immune_system	WNT3	HP:0002715	OMIM:273395	OP14
Abnormality_of_the_immune_system	WNT4	HP:0002715	OMIM:158330	OP14
Abnormality_of_the_immune_system	WNT4	HP:0002715	ORPHA:247768	OP14
Abnormality_of_the_immune_system	WNT7B	HP:0002715	ORPHA:2470	OP14
Abnormality_of_the_immune_system	WRAP53	HP:0002715	ORPHA:1775	OP14
Abnormality_of_the_immune_system	WT1	HP:0002715	ORPHA:83469	OP14
Abnormality_of_the_immune_system	WWOX	HP:0002715	ORPHA:99977	OP14
Abnormality_of_the_immune_system	XDH	HP:0002715	OMIM:278300	OP14
Abnormality_of_the_immune_system	XIAP	HP:0002715	OMIM:300635	OP14
Abnormality_of_the_immune_system	XK	HP:0002715	OMIM:300842	OP14
Abnormality_of_the_immune_system	XPA	HP:0002715	ORPHA:910	OP14
Abnormality_of_the_immune_system	XPC	HP:0002715	ORPHA:910	OP14
Abnormality_of_the_immune_system	XPNPEP3	HP:0002715	OMIM:613159	OP14
Abnormality_of_the_immune_system	XRCC2	HP:0002715	ORPHA:84	OP14
Abnormality_of_the_immune_system	XRCC4	HP:0002715	ORPHA:99812	OP14
Abnormality_of_the_immune_system	XYLT1	HP:0002715	ORPHA:370930	OP14
Abnormality_of_the_immune_system	YARS1	HP:0002715	OMIM:619418	OP14
Abnormality_of_the_immune_system	YME1L1	HP:0002715	OMIM:617302	OP14
Abnormality_of_the_immune_system	YRDC	HP:0002715	ORPHA:2065	OP14
Abnormality_of_the_immune_system	YY1	HP:0002715	OMIM:617557	OP14
Abnormality_of_the_immune_system	YY1	HP:0002715	ORPHA:506358	OP14
Abnormality_of_the_immune_system	ZAP70	HP:0002715	OMIM:617006	OP14
Abnormality_of_the_immune_system	ZBTB16	HP:0002715	ORPHA:520	OP14
Abnormality_of_the_immune_system	ZBTB24	HP:0002715	ORPHA:2268	OP14
Abnormality_of_the_immune_system	ZBTB7A	HP:0002715	OMIM:619769	OP14
Abnormality_of_the_immune_system	ZEB1	HP:0002715	OMIM:613270	OP14
Abnormality_of_the_immune_system	ZEB2	HP:0002715	OMIM:235730	OP14
Abnormality_of_the_immune_system	ZEB2	HP:0002715	ORPHA:261537	OP14
Abnormality_of_the_immune_system	ZEB2	HP:0002715	ORPHA:261552	OP14
Abnormality_of_the_immune_system	ZFAT	HP:0002715	OMIM:608175	OP14
Abnormality_of_the_immune_system	ZFP57	HP:0002715	ORPHA:99886	OP14
Abnormality_of_the_immune_system	ZFYVE19	HP:0002715	OMIM:619849	OP14
Abnormality_of_the_immune_system	ZIC2	HP:0002715	ORPHA:280200	OP14
Abnormality_of_the_immune_system	ZIC3	HP:0002715	OMIM:306955	OP14
Abnormality_of_the_immune_system	ZMYND10	HP:0002715	OMIM:615444	OP14
Abnormality_of_the_immune_system	ZNF341	HP:0002715	OMIM:618282	OP14
Abnormality_of_the_immune_system	ZNF668	HP:0002715	OMIM:620194	OP14
Abnormality_of_the_immune_system	ZNF699	HP:0002715	OMIM:619488	OP14
Abnormality_of_the_immune_system	ZNF750	HP:0002715	OMIM:610227	OP14
Abnormality_of_the_immune_system	ZNFX1	HP:0002715	OMIM:619644	OP14
Abnormality_of_the_immune_system	ZNHIT3	HP:0002715	ORPHA:2836	OP14
Abnormality_of_the_immune_system	ZPR1	HP:0002715	OMIM:619321	OP14
Abnormality_of_the_integument	AAAS	HP:0001574	ORPHA:869	OP8
Abnormality_of_the_integument	AAGAB	HP:0001574	OMIM:148600	OP8
Abnormality_of_the_integument	AAGAB	HP:0001574	ORPHA:79501	OP8
Abnormality_of_the_integument	AARS1	HP:0001574	OMIM:619691	OP8
Abnormality_of_the_integument	AASS	HP:0001574	ORPHA:2203	OP8
Abnormality_of_the_integument	ABCA1	HP:0001574	ORPHA:425	OP8
Abnormality_of_the_integument	ABCA12	HP:0001574	ORPHA:313	OP8
Abnormality_of_the_integument	ABCA12	HP:0001574	ORPHA:79394	OP8
Abnormality_of_the_integument	ABCA2	HP:0001574	OMIM:618808	OP8
Abnormality_of_the_integument	ABCA3	HP:0001574	OMIM:610921	OP8
Abnormality_of_the_integument	ABCA3	HP:0001574	ORPHA:70587	OP8
Abnormality_of_the_integument	ABCA4	HP:0001574	ORPHA:791	OP8
Abnormality_of_the_integument	ABCA5	HP:0001574	ORPHA:2026	OP8
Abnormality_of_the_integument	ABCB11	HP:0001574	ORPHA:69665	OP8
Abnormality_of_the_integument	ABCB4	HP:0001574	ORPHA:69665	OP8
Abnormality_of_the_integument	ABCB6	HP:0001574	ORPHA:241	OP8
Abnormality_of_the_integument	ABCC2	HP:0001574	OMIM:237500	OP8
Abnormality_of_the_integument	ABCC2	HP:0001574	ORPHA:234	OP8
Abnormality_of_the_integument	ABCC6	HP:0001574	OMIM:264800	OP8
Abnormality_of_the_integument	ABCC8	HP:0001574	ORPHA:276575	OP8
Abnormality_of_the_integument	ABCC9	HP:0001574	ORPHA:1517	OP8
Abnormality_of_the_integument	ABCD1	HP:0001574	OMIM:300100	OP8
Abnormality_of_the_integument	ABCD3	HP:0001574	OMIM:616278	OP8
Abnormality_of_the_integument	ABCG5	HP:0001574	OMIM:618666	OP8
Abnormality_of_the_integument	ABCG5	HP:0001574	ORPHA:391665	OP8
Abnormality_of_the_integument	ABCG8	HP:0001574	OMIM:210250	OP8
Abnormality_of_the_integument	ABHD5	HP:0001574	OMIM:275630	OP8
Abnormality_of_the_integument	ABHD5	HP:0001574	ORPHA:98907	OP8
Abnormality_of_the_integument	ABL1	HP:0001574	OMIM:617602	OP8
Abnormality_of_the_integument	ACADVL	HP:0001574	ORPHA:26793	OP8
Abnormality_of_the_integument	ACAN	HP:0001574	ORPHA:171866	OP8
Abnormality_of_the_integument	ACAT1	HP:0001574	ORPHA:134	OP8
Abnormality_of_the_integument	ACD	HP:0001574	ORPHA:3322	OP8
Abnormality_of_the_integument	ACER3	HP:0001574	OMIM:617762	OP8
Abnormality_of_the_integument	ACP5	HP:0001574	OMIM:607944	OP8
Abnormality_of_the_integument	ACSL4	HP:0001574	ORPHA:86818	OP8
Abnormality_of_the_integument	ACTA2	HP:0001574	OMIM:611788	OP8
Abnormality_of_the_integument	ACTB	HP:0001574	OMIM:604919	OP8
Abnormality_of_the_integument	ACTC1	HP:0001574	ORPHA:154	OP8
Abnormality_of_the_integument	ACTG1	HP:0001574	ORPHA:2995	OP8
Abnormality_of_the_integument	ACTG2	HP:0001574	ORPHA:2604	OP8
Abnormality_of_the_integument	ACTL6B	HP:0001574	OMIM:618470	OP8
Abnormality_of_the_integument	ACTN2	HP:0001574	ORPHA:154	OP8
Abnormality_of_the_integument	ACVR1	HP:0001574	OMIM:135100	OP8
Abnormality_of_the_integument	ACVR1	HP:0001574	ORPHA:337	OP8
Abnormality_of_the_integument	ACVRL1	HP:0001574	ORPHA:774	OP8
Abnormality_of_the_integument	ADA	HP:0001574	ORPHA:39041	OP8
Abnormality_of_the_integument	ADA2	HP:0001574	ORPHA:124	OP8
Abnormality_of_the_integument	ADAM10	HP:0001574	OMIM:615537	OP8
Abnormality_of_the_integument	ADAM17	HP:0001574	ORPHA:294023	OP8
Abnormality_of_the_integument	ADAMTS10	HP:0001574	OMIM:277600	OP8
Abnormality_of_the_integument	ADAMTS10	HP:0001574	ORPHA:3449	OP8
Abnormality_of_the_integument	ADAMTS13	HP:0001574	OMIM:274150	OP8
Abnormality_of_the_integument	ADAMTS19	HP:0001574	OMIM:620067	OP8
Abnormality_of_the_integument	ADAMTS2	HP:0001574	OMIM:225410	OP8
Abnormality_of_the_integument	ADAMTS3	HP:0001574	ORPHA:2136	OP8
Abnormality_of_the_integument	ADAMTSL1	HP:0001574	ORPHA:521445	OP8
Abnormality_of_the_integument	ADAMTSL2	HP:0001574	OMIM:231050	OP8
Abnormality_of_the_integument	ADAR	HP:0001574	OMIM:615010	OP8
Abnormality_of_the_integument	ADAR	HP:0001574	ORPHA:51	OP8
Abnormality_of_the_integument	ADARB1	HP:0001574	OMIM:618862	OP8
Abnormality_of_the_integument	ADAT3	HP:0001574	ORPHA:363528	OP8
Abnormality_of_the_integument	ADGRE2	HP:0001574	OMIM:125630	OP8
Abnormality_of_the_integument	ADGRG6	HP:0001574	OMIM:616503	OP8
Abnormality_of_the_integument	ADH5	HP:0001574	OMIM:619151	OP8
Abnormality_of_the_integument	ADNP	HP:0001574	ORPHA:404448	OP8
Abnormality_of_the_integument	AEBP1	HP:0001574	ORPHA:536532	OP8
Abnormality_of_the_integument	AFF3	HP:0001574	OMIM:619297	OP8
Abnormality_of_the_integument	AFF4	HP:0001574	OMIM:616368	OP8
Abnormality_of_the_integument	AFF4	HP:0001574	ORPHA:444077	OP8
Abnormality_of_the_integument	AGA	HP:0001574	OMIM:208400	OP8
Abnormality_of_the_integument	AGBL5	HP:0001574	OMIM:617023	OP8
Abnormality_of_the_integument	AGPAT2	HP:0001574	ORPHA:528	OP8
Abnormality_of_the_integument	AGRN	HP:0001574	ORPHA:98913	OP8
Abnormality_of_the_integument	AGRN	HP:0001574	ORPHA:98914	OP8
Abnormality_of_the_integument	AGXT	HP:0001574	OMIM:259900	OP8
Abnormality_of_the_integument	AHCY	HP:0001574	ORPHA:88618	OP8
Abnormality_of_the_integument	AHI1	HP:0001574	ORPHA:791	OP8
Abnormality_of_the_integument	AHR	HP:0001574	ORPHA:791	OP8
Abnormality_of_the_integument	AHSG	HP:0001574	ORPHA:2850	OP8
Abnormality_of_the_integument	AIFM1	HP:0001574	OMIM:300232	OP8
Abnormality_of_the_integument	AIMP2	HP:0001574	OMIM:618006	OP8
Abnormality_of_the_integument	AIP	HP:0001574	ORPHA:963	OP8
Abnormality_of_the_integument	AIRE	HP:0001574	OMIM:240300	OP8
Abnormality_of_the_integument	AK2	HP:0001574	ORPHA:33355	OP8
Abnormality_of_the_integument	AK9	HP:0001574	ORPHA:98913	OP8
Abnormality_of_the_integument	AKR1D1	HP:0001574	ORPHA:79303	OP8
Abnormality_of_the_integument	AKT1	HP:0001574	ORPHA:744	OP8
Abnormality_of_the_integument	AKT2	HP:0001574	ORPHA:79085	OP8
Abnormality_of_the_integument	AKT3	HP:0001574	OMIM:615937	OP8
Abnormality_of_the_integument	ALAD	HP:0001574	ORPHA:100924	OP8
Abnormality_of_the_integument	ALAS2	HP:0001574	OMIM:300751	OP8
Abnormality_of_the_integument	ALDH18A1	HP:0001574	ORPHA:90348	OP8
Abnormality_of_the_integument	ALDH2	HP:0001574	OMIM:610251	OP8
Abnormality_of_the_integument	ALDH3A2	HP:0001574	OMIM:270200	OP8
Abnormality_of_the_integument	ALDH6A1	HP:0001574	OMIM:614105	OP8
Abnormality_of_the_integument	ALDOA	HP:0001574	OMIM:611881	OP8
Abnormality_of_the_integument	ALDOB	HP:0001574	ORPHA:469	OP8
Abnormality_of_the_integument	ALG11	HP:0001574	OMIM:613661	OP8
Abnormality_of_the_integument	ALG12	HP:0001574	ORPHA:79324	OP8
Abnormality_of_the_integument	ALG3	HP:0001574	OMIM:601110	OP8
Abnormality_of_the_integument	ALG6	HP:0001574	ORPHA:79320	OP8
Abnormality_of_the_integument	ALG8	HP:0001574	ORPHA:79325	OP8
Abnormality_of_the_integument	ALG9	HP:0001574	ORPHA:79328	OP8
Abnormality_of_the_integument	ALMS1	HP:0001574	ORPHA:64	OP8
Abnormality_of_the_integument	ALOX12B	HP:0001574	OMIM:242100	OP8
Abnormality_of_the_integument	ALOXE3	HP:0001574	OMIM:242100	OP8
Abnormality_of_the_integument	ALPK1	HP:0001574	OMIM:614979	OP8
Abnormality_of_the_integument	ALPK3	HP:0001574	OMIM:618052	OP8
Abnormality_of_the_integument	ALPL	HP:0001574	OMIM:241500	OP8
Abnormality_of_the_integument	ALPL	HP:0001574	OMIM:241510	OP8
Abnormality_of_the_integument	ALS2	HP:0001574	OMIM:606353	OP8
Abnormality_of_the_integument	ALX1	HP:0001574	OMIM:613456	OP8
Abnormality_of_the_integument	ALX3	HP:0001574	OMIM:136760	OP8
Abnormality_of_the_integument	ALX4	HP:0001574	ORPHA:228390	OP8
Abnormality_of_the_integument	AMACR	HP:0001574	OMIM:214950	OP8
Abnormality_of_the_integument	AMMECR1	HP:0001574	ORPHA:86818	OP8
Abnormality_of_the_integument	AMN	HP:0001574	ORPHA:35858	OP8
Abnormality_of_the_integument	ANAPC1	HP:0001574	OMIM:618625	OP8
Abnormality_of_the_integument	ANGPT1	HP:0001574	OMIM:619361	OP8
Abnormality_of_the_integument	ANGPT2	HP:0001574	ORPHA:79452	OP8
Abnormality_of_the_integument	ANK1	HP:0001574	ORPHA:251066	OP8
Abnormality_of_the_integument	ANKLE2	HP:0001574	OMIM:616681	OP8
Abnormality_of_the_integument	ANKRD1	HP:0001574	ORPHA:154	OP8
Abnormality_of_the_integument	ANKRD11	HP:0001574	OMIM:148050	OP8
Abnormality_of_the_integument	ANKRD17	HP:0001574	OMIM:619504	OP8
Abnormality_of_the_integument	ANKRD26	HP:0001574	OMIM:188000	OP8
Abnormality_of_the_integument	ANOS1	HP:0001574	OMIM:308700	OP8
Abnormality_of_the_integument	ANTXR1	HP:0001574	ORPHA:2067	OP8
Abnormality_of_the_integument	ANTXR2	HP:0001574	ORPHA:2028	OP8
Abnormality_of_the_integument	AP1B1	HP:0001574	OMIM:242150	OP8
Abnormality_of_the_integument	AP1S1	HP:0001574	OMIM:609313	OP8
Abnormality_of_the_integument	AP1S3	HP:0001574	ORPHA:247353	OP8
Abnormality_of_the_integument	AP2M1	HP:0001574	ORPHA:1942	OP8
Abnormality_of_the_integument	AP3B1	HP:0001574	OMIM:608233	OP8
Abnormality_of_the_integument	AP3B2	HP:0001574	OMIM:617276	OP8
Abnormality_of_the_integument	AP3D1	HP:0001574	ORPHA:54	OP8
Abnormality_of_the_integument	APC	HP:0001574	ORPHA:261584	OP8
Abnormality_of_the_integument	APC2	HP:0001574	ORPHA:821	OP8
Abnormality_of_the_integument	APCDD1	HP:0001574	OMIM:605389	OP8
Abnormality_of_the_integument	APOA1	HP:0001574	ORPHA:425	OP8
Abnormality_of_the_integument	APOA2	HP:0001574	OMIM:143890	OP8
Abnormality_of_the_integument	APOA5	HP:0001574	OMIM:145750	OP8
Abnormality_of_the_integument	APOB	HP:0001574	OMIM:144010	OP8
Abnormality_of_the_integument	APOC2	HP:0001574	OMIM:207750	OP8
Abnormality_of_the_integument	APOE	HP:0001574	OMIM:269600	OP8
Abnormality_of_the_integument	APPL1	HP:0001574	ORPHA:552	OP8
Abnormality_of_the_integument	APTX	HP:0001574	ORPHA:1168	OP8
Abnormality_of_the_integument	AQP5	HP:0001574	OMIM:600231	OP8
Abnormality_of_the_integument	AQP5	HP:0001574	ORPHA:2337	OP8
Abnormality_of_the_integument	AR	HP:0001574	ORPHA:99429	OP8
Abnormality_of_the_integument	ARF1	HP:0001574	ORPHA:98892	OP8
Abnormality_of_the_integument	ARFGEF2	HP:0001574	ORPHA:98892	OP8
Abnormality_of_the_integument	ARHGAP31	HP:0001574	OMIM:100300	OP8
Abnormality_of_the_integument	ARHGAP31	HP:0001574	ORPHA:974	OP8
Abnormality_of_the_integument	ARHGEF18	HP:0001574	ORPHA:791	OP8
Abnormality_of_the_integument	ARHGEF2	HP:0001574	OMIM:617523	OP8
Abnormality_of_the_integument	ARID1A	HP:0001574	OMIM:614607	OP8
Abnormality_of_the_integument	ARID1B	HP:0001574	OMIM:135900	OP8
Abnormality_of_the_integument	ARID2	HP:0001574	ORPHA:1465	OP8
Abnormality_of_the_integument	ARL13B	HP:0001574	OMIM:612291	OP8
Abnormality_of_the_integument	ARL2BP	HP:0001574	ORPHA:791	OP8
Abnormality_of_the_integument	ARL3	HP:0001574	OMIM:618161	OP8
Abnormality_of_the_integument	ARL6	HP:0001574	ORPHA:110	OP8
Abnormality_of_the_integument	ARL6IP6	HP:0001574	ORPHA:1556	OP8
Abnormality_of_the_integument	ARMC5	HP:0001574	ORPHA:189427	OP8
Abnormality_of_the_integument	ARMC9	HP:0001574	ORPHA:475	OP8
Abnormality_of_the_integument	ARNT2	HP:0001574	ORPHA:3157	OP8
Abnormality_of_the_integument	ARPC1B	HP:0001574	OMIM:617718	OP8
Abnormality_of_the_integument	ARPC4	HP:0001574	OMIM:620141	OP8
Abnormality_of_the_integument	ARSB	HP:0001574	OMIM:253200	OP8
Abnormality_of_the_integument	ARSL	HP:0001574	OMIM:302950	OP8
Abnormality_of_the_integument	ARVCF	HP:0001574	ORPHA:567	OP8
Abnormality_of_the_integument	ARX	HP:0001574	ORPHA:2508	OP8
Abnormality_of_the_integument	ASAH1	HP:0001574	OMIM:228000	OP8
Abnormality_of_the_integument	ASAH1	HP:0001574	ORPHA:333	OP8
Abnormality_of_the_integument	ASH1L	HP:0001574	OMIM:617796	OP8
Abnormality_of_the_integument	ASL	HP:0001574	OMIM:207900	OP8
Abnormality_of_the_integument	ASPM	HP:0001574	OMIM:608716	OP8
Abnormality_of_the_integument	ASPRV1	HP:0001574	ORPHA:313	OP8
Abnormality_of_the_integument	ASXL1	HP:0001574	OMIM:605039	OP8
Abnormality_of_the_integument	ASXL2	HP:0001574	OMIM:617190	OP8
Abnormality_of_the_integument	ASXL3	HP:0001574	OMIM:615485	OP8
Abnormality_of_the_integument	ATAD3A	HP:0001574	OMIM:618810	OP8
Abnormality_of_the_integument	ATIC	HP:0001574	OMIM:608688	OP8
Abnormality_of_the_integument	ATL1	HP:0001574	ORPHA:36386	OP8
Abnormality_of_the_integument	ATL3	HP:0001574	ORPHA:36386	OP8
Abnormality_of_the_integument	ATM	HP:0001574	ORPHA:100	OP8
Abnormality_of_the_integument	ATN1	HP:0001574	OMIM:618494	OP8
Abnormality_of_the_integument	ATP10A	HP:0001574	ORPHA:411515	OP8
Abnormality_of_the_integument	ATP11C	HP:0001574	OMIM:301015	OP8
Abnormality_of_the_integument	ATP1A2	HP:0001574	ORPHA:2131	OP8
Abnormality_of_the_integument	ATP1A3	HP:0001574	ORPHA:2131	OP8
Abnormality_of_the_integument	ATP2A2	HP:0001574	ORPHA:79151	OP8
Abnormality_of_the_integument	ATP2B1	HP:0001574	OMIM:619910	OP8
Abnormality_of_the_integument	ATP2C1	HP:0001574	ORPHA:2841	OP8
Abnormality_of_the_integument	ATP6AP1	HP:0001574	OMIM:300972	OP8
Abnormality_of_the_integument	ATP6AP2	HP:0001574	OMIM:301045	OP8
Abnormality_of_the_integument	ATP6V0A2	HP:0001574	ORPHA:357074	OP8
Abnormality_of_the_integument	ATP6V1A	HP:0001574	ORPHA:357074	OP8
Abnormality_of_the_integument	ATP6V1B2	HP:0001574	ORPHA:3473	OP8
Abnormality_of_the_integument	ATP6V1E1	HP:0001574	ORPHA:357074	OP8
Abnormality_of_the_integument	ATP7A	HP:0001574	ORPHA:565	OP8
Abnormality_of_the_integument	ATP7B	HP:0001574	ORPHA:905	OP8
Abnormality_of_the_integument	ATP8B1	HP:0001574	ORPHA:69665	OP8
Abnormality_of_the_integument	ATR	HP:0001574	OMIM:614564	OP8
Abnormality_of_the_integument	ATRIP	HP:0001574	ORPHA:808	OP8
Abnormality_of_the_integument	ATRX	HP:0001574	ORPHA:96253	OP8
Abnormality_of_the_integument	AUTS2	HP:0001574	OMIM:615834	OP8
Abnormality_of_the_integument	AUTS2	HP:0001574	ORPHA:352490	OP8
Abnormality_of_the_integument	AXIN2	HP:0001574	OMIM:608615	OP8
Abnormality_of_the_integument	AXL	HP:0001574	OMIM:146110	OP8
Abnormality_of_the_integument	B2M	HP:0001574	OMIM:241600	OP8
Abnormality_of_the_integument	B3GALT6	HP:0001574	OMIM:271640	OP8
Abnormality_of_the_integument	B3GAT3	HP:0001574	OMIM:245600	OP8
Abnormality_of_the_integument	B3GLCT	HP:0001574	OMIM:261540	OP8
Abnormality_of_the_integument	B4GALT1	HP:0001574	ORPHA:79332	OP8
Abnormality_of_the_integument	B4GALT7	HP:0001574	OMIM:130070	OP8
Abnormality_of_the_integument	B4GALT7	HP:0001574	ORPHA:75496	OP8
Abnormality_of_the_integument	B9D1	HP:0001574	ORPHA:475	OP8
Abnormality_of_the_integument	B9D2	HP:0001574	OMIM:614175	OP8
Abnormality_of_the_integument	BAAT	HP:0001574	OMIM:619232	OP8
Abnormality_of_the_integument	BAG3	HP:0001574	ORPHA:154	OP8
Abnormality_of_the_integument	BAG5	HP:0001574	ORPHA:154	OP8
Abnormality_of_the_integument	BANF1	HP:0001574	OMIM:614008	OP8
Abnormality_of_the_integument	BANK1	HP:0001574	ORPHA:536	OP8
Abnormality_of_the_integument	BAP1	HP:0001574	OMIM:614327	OP8
Abnormality_of_the_integument	BAZ1B	HP:0001574	ORPHA:904	OP8
Abnormality_of_the_integument	BBIP1	HP:0001574	ORPHA:110	OP8
Abnormality_of_the_integument	BBS1	HP:0001574	ORPHA:110	OP8
Abnormality_of_the_integument	BBS10	HP:0001574	ORPHA:110	OP8
Abnormality_of_the_integument	BBS12	HP:0001574	ORPHA:110	OP8
Abnormality_of_the_integument	BBS2	HP:0001574	ORPHA:110	OP8
Abnormality_of_the_integument	BBS4	HP:0001574	ORPHA:110	OP8
Abnormality_of_the_integument	BBS5	HP:0001574	ORPHA:110	OP8
Abnormality_of_the_integument	BBS7	HP:0001574	ORPHA:110	OP8
Abnormality_of_the_integument	BBS9	HP:0001574	ORPHA:110	OP8
Abnormality_of_the_integument	BCAS3	HP:0001574	OMIM:619641	OP8
Abnormality_of_the_integument	BCL10	HP:0001574	ORPHA:52417	OP8
Abnormality_of_the_integument	BCL11B	HP:0001574	OMIM:617237	OP8
Abnormality_of_the_integument	BCL2	HP:0001574	ORPHA:545	OP8
Abnormality_of_the_integument	BCL6	HP:0001574	ORPHA:545	OP8
Abnormality_of_the_integument	BCL7B	HP:0001574	ORPHA:904	OP8
Abnormality_of_the_integument	BCO1	HP:0001574	OMIM:115300	OP8
Abnormality_of_the_integument	BCOR	HP:0001574	OMIM:300166	OP8
Abnormality_of_the_integument	BCORL1	HP:0001574	OMIM:301029	OP8
Abnormality_of_the_integument	BCR	HP:0001574	ORPHA:261330	OP8
Abnormality_of_the_integument	BCS1L	HP:0001574	OMIM:262000	OP8
Abnormality_of_the_integument	BEST1	HP:0001574	ORPHA:791	OP8
Abnormality_of_the_integument	BGN	HP:0001574	OMIM:300989	OP8
Abnormality_of_the_integument	BHLHA9	HP:0001574	OMIM:607539	OP8
Abnormality_of_the_integument	BICD2	HP:0001574	OMIM:618291	OP8
Abnormality_of_the_integument	BICRA	HP:0001574	OMIM:619325	OP8
Abnormality_of_the_integument	BIRC3	HP:0001574	ORPHA:52417	OP8
Abnormality_of_the_integument	BLK	HP:0001574	ORPHA:536	OP8
Abnormality_of_the_integument	BLM	HP:0001574	ORPHA:125	OP8
Abnormality_of_the_integument	BLNK	HP:0001574	ORPHA:33110	OP8
Abnormality_of_the_integument	BLOC1S3	HP:0001574	OMIM:614077	OP8
Abnormality_of_the_integument	BLOC1S5	HP:0001574	OMIM:619172	OP8
Abnormality_of_the_integument	BLOC1S6	HP:0001574	OMIM:614171	OP8
Abnormality_of_the_integument	BMP1	HP:0001574	OMIM:614856	OP8
Abnormality_of_the_integument	BMP15	HP:0001574	ORPHA:243	OP8
Abnormality_of_the_integument	BMP2	HP:0001574	OMIM:235200	OP8
Abnormality_of_the_integument	BMP4	HP:0001574	ORPHA:139471	OP8
Abnormality_of_the_integument	BMP6	HP:0001574	ORPHA:465508	OP8
Abnormality_of_the_integument	BMPER	HP:0001574	OMIM:608022	OP8
Abnormality_of_the_integument	BMPR1A	HP:0001574	ORPHA:440437	OP8
Abnormality_of_the_integument	BMPR1B	HP:0001574	ORPHA:93384	OP8
Abnormality_of_the_integument	BMPR2	HP:0001574	OMIM:178600	OP8
Abnormality_of_the_integument	BMS1	HP:0001574	OMIM:107600	OP8
Abnormality_of_the_integument	BMS1	HP:0001574	ORPHA:1114	OP8
Abnormality_of_the_integument	BNC1	HP:0001574	ORPHA:243	OP8
Abnormality_of_the_integument	BOLA3	HP:0001574	OMIM:614299	OP8
Abnormality_of_the_integument	BPTF	HP:0001574	ORPHA:529962	OP8
Abnormality_of_the_integument	BRAF	HP:0001574	ORPHA:96253	OP8
Abnormality_of_the_integument	BRCA1	HP:0001574	OMIM:617883	OP8
Abnormality_of_the_integument	BRCA2	HP:0001574	ORPHA:84	OP8
Abnormality_of_the_integument	BRCC3	HP:0001574	ORPHA:280679	OP8
Abnormality_of_the_integument	BRD4	HP:0001574	ORPHA:199	OP8
Abnormality_of_the_integument	BRF1	HP:0001574	OMIM:616202	OP8
Abnormality_of_the_integument	BRF1	HP:0001574	ORPHA:444072	OP8
Abnormality_of_the_integument	BRIP1	HP:0001574	OMIM:609054	OP8
Abnormality_of_the_integument	BRIP1	HP:0001574	ORPHA:84	OP8
Abnormality_of_the_integument	BSCL2	HP:0001574	ORPHA:363400	OP8
Abnormality_of_the_integument	BTD	HP:0001574	OMIM:253260	OP8
Abnormality_of_the_integument	BTD	HP:0001574	ORPHA:79241	OP8
Abnormality_of_the_integument	BTK	HP:0001574	ORPHA:47	OP8
Abnormality_of_the_integument	BTNL2	HP:0001574	ORPHA:797	OP8
Abnormality_of_the_integument	BUB1	HP:0001574	ORPHA:1052	OP8
Abnormality_of_the_integument	BUB1B	HP:0001574	ORPHA:1052	OP8
Abnormality_of_the_integument	BUB3	HP:0001574	ORPHA:1052	OP8
Abnormality_of_the_integument	BUD23	HP:0001574	ORPHA:904	OP8
Abnormality_of_the_integument	C12orf57	HP:0001574	OMIM:218340	OP8
Abnormality_of_the_integument	C18orf32	HP:0001574	OMIM:619985	OP8
Abnormality_of_the_integument	C1QB	HP:0001574	OMIM:620321	OP8
Abnormality_of_the_integument	C1QC	HP:0001574	OMIM:620322	OP8
Abnormality_of_the_integument	C1R	HP:0001574	OMIM:130080	OP8
Abnormality_of_the_integument	C1S	HP:0001574	ORPHA:75392	OP8
Abnormality_of_the_integument	C2	HP:0001574	OMIM:217000	OP8
Abnormality_of_the_integument	C3orf52	HP:0001574	OMIM:620177	OP8
Abnormality_of_the_integument	C4A	HP:0001574	ORPHA:536	OP8
Abnormality_of_the_integument	C4B	HP:0001574	ORPHA:536	OP8
Abnormality_of_the_integument	C5	HP:0001574	OMIM:609536	OP8
Abnormality_of_the_integument	CA4	HP:0001574	ORPHA:791	OP8
Abnormality_of_the_integument	CA5A	HP:0001574	OMIM:615751	OP8
Abnormality_of_the_integument	CACNA1A	HP:0001574	ORPHA:2131	OP8
Abnormality_of_the_integument	CACNA1C	HP:0001574	OMIM:620029	OP8
Abnormality_of_the_integument	CACNA1F	HP:0001574	OMIM:300600	OP8
Abnormality_of_the_integument	CACNA1G	HP:0001574	ORPHA:458803	OP8
Abnormality_of_the_integument	CACNA1H	HP:0001574	ORPHA:64280	OP8
Abnormality_of_the_integument	CACNA1S	HP:0001574	ORPHA:79102	OP8
Abnormality_of_the_integument	CALR	HP:0001574	ORPHA:824	OP8
Abnormality_of_the_integument	CAMK2A	HP:0001574	OMIM:617798	OP8
Abnormality_of_the_integument	CAMK2B	HP:0001574	OMIM:617799	OP8
Abnormality_of_the_integument	CAMK2G	HP:0001574	OMIM:618522	OP8
Abnormality_of_the_integument	CAMKMT	HP:0001574	ORPHA:163693	OP8
Abnormality_of_the_integument	CAMTA1	HP:0001574	OMIM:614756	OP8
Abnormality_of_the_integument	CANT1	HP:0001574	ORPHA:1425	OP8
Abnormality_of_the_integument	CAP2	HP:0001574	ORPHA:154	OP8
Abnormality_of_the_integument	CAPN15	HP:0001574	OMIM:619318	OP8
Abnormality_of_the_integument	CARD11	HP:0001574	OMIM:617638	OP8
Abnormality_of_the_integument	CARD14	HP:0001574	OMIM:173200	OP8
Abnormality_of_the_integument	CARD9	HP:0001574	OMIM:212050	OP8
Abnormality_of_the_integument	CARMIL2	HP:0001574	OMIM:618131	OP8
Abnormality_of_the_integument	CARS1	HP:0001574	OMIM:618891	OP8
Abnormality_of_the_integument	CASK	HP:0001574	OMIM:300908	OP8
Abnormality_of_the_integument	CASP10	HP:0001574	OMIM:603909	OP8
Abnormality_of_the_integument	CASP14	HP:0001574	OMIM:617320	OP8
Abnormality_of_the_integument	CASP8	HP:0001574	OMIM:607271	OP8
Abnormality_of_the_integument	CASR	HP:0001574	ORPHA:428	OP8
Abnormality_of_the_integument	CAST	HP:0001574	OMIM:616295	OP8
Abnormality_of_the_integument	CASZ1	HP:0001574	ORPHA:1606	OP8
Abnormality_of_the_integument	CAT	HP:0001574	ORPHA:926	OP8
Abnormality_of_the_integument	CAV1	HP:0001574	OMIM:606721	OP8
Abnormality_of_the_integument	CAVIN1	HP:0001574	ORPHA:528	OP8
Abnormality_of_the_integument	CBL	HP:0001574	OMIM:613563	OP8
Abnormality_of_the_integument	CBS	HP:0001574	ORPHA:394	OP8
Abnormality_of_the_integument	CBY1	HP:0001574	ORPHA:475	OP8
Abnormality_of_the_integument	CC2D2A	HP:0001574	ORPHA:791	OP8
Abnormality_of_the_integument	CCBE1	HP:0001574	ORPHA:2136	OP8
Abnormality_of_the_integument	CCDC115	HP:0001574	OMIM:616828	OP8
Abnormality_of_the_integument	CCDC141	HP:0001574	OMIM:146110	OP8
Abnormality_of_the_integument	CCDC22	HP:0001574	ORPHA:7	OP8
Abnormality_of_the_integument	CCDC28B	HP:0001574	OMIM:209900	OP8
Abnormality_of_the_integument	CCDC32	HP:0001574	OMIM:619123	OP8
Abnormality_of_the_integument	CCDC47	HP:0001574	OMIM:618268	OP8
Abnormality_of_the_integument	CCDC8	HP:0001574	ORPHA:2616	OP8
Abnormality_of_the_integument	CCL2	HP:0001574	OMIM:182940	OP8
Abnormality_of_the_integument	CCM2	HP:0001574	OMIM:603284	OP8
Abnormality_of_the_integument	CCN2	HP:0001574	ORPHA:220393	OP8
Abnormality_of_the_integument	CCN2	HP:0001574	ORPHA:220402	OP8
Abnormality_of_the_integument	CCND1	HP:0001574	ORPHA:892	OP8
Abnormality_of_the_integument	CCNK	HP:0001574	OMIM:618147	OP8
Abnormality_of_the_integument	CCNQ	HP:0001574	OMIM:300707	OP8
Abnormality_of_the_integument	CCR1	HP:0001574	ORPHA:117	OP8
Abnormality_of_the_integument	CCR6	HP:0001574	ORPHA:220393	OP8
Abnormality_of_the_integument	CCR6	HP:0001574	ORPHA:220402	OP8
Abnormality_of_the_integument	CCT5	HP:0001574	OMIM:256840	OP8
Abnormality_of_the_integument	CCT5	HP:0001574	ORPHA:139578	OP8
Abnormality_of_the_integument	CD109	HP:0001574	ORPHA:853	OP8
Abnormality_of_the_integument	CD151	HP:0001574	OMIM:609057	OP8
Abnormality_of_the_integument	CD19	HP:0001574	ORPHA:1572	OP8
Abnormality_of_the_integument	CD247	HP:0001574	ORPHA:169160	OP8
Abnormality_of_the_integument	CD28	HP:0001574	ORPHA:2584	OP8
Abnormality_of_the_integument	CD3D	HP:0001574	ORPHA:169160	OP8
Abnormality_of_the_integument	CD3E	HP:0001574	ORPHA:169160	OP8
Abnormality_of_the_integument	CD3G	HP:0001574	OMIM:615607	OP8
Abnormality_of_the_integument	CD4	HP:0001574	OMIM:619238	OP8
Abnormality_of_the_integument	CD40LG	HP:0001574	OMIM:308230	OP8
Abnormality_of_the_integument	CD46	HP:0001574	ORPHA:244242	OP8
Abnormality_of_the_integument	CD79A	HP:0001574	ORPHA:33110	OP8
Abnormality_of_the_integument	CD79B	HP:0001574	ORPHA:33110	OP8
Abnormality_of_the_integument	CD81	HP:0001574	OMIM:613496	OP8
Abnormality_of_the_integument	CD81	HP:0001574	ORPHA:1572	OP8
Abnormality_of_the_integument	CD96	HP:0001574	ORPHA:1308	OP8
Abnormality_of_the_integument	CDAN1	HP:0001574	OMIM:224120	OP8
Abnormality_of_the_integument	CDC42	HP:0001574	OMIM:616737	OP8
Abnormality_of_the_integument	CDC42	HP:0001574	ORPHA:487796	OP8
Abnormality_of_the_integument	CDC42BPB	HP:0001574	OMIM:619841	OP8
Abnormality_of_the_integument	CDC45	HP:0001574	OMIM:617063	OP8
Abnormality_of_the_integument	CDH1	HP:0001574	OMIM:119580	OP8
Abnormality_of_the_integument	CDH1	HP:0001574	ORPHA:1997	OP8
Abnormality_of_the_integument	CDH11	HP:0001574	ORPHA:1299	OP8
Abnormality_of_the_integument	CDH2	HP:0001574	OMIM:618929	OP8
Abnormality_of_the_integument	CDH23	HP:0001574	ORPHA:96253	OP8
Abnormality_of_the_integument	CDH3	HP:0001574	ORPHA:1897	OP8
Abnormality_of_the_integument	CDHR1	HP:0001574	ORPHA:791	OP8
Abnormality_of_the_integument	CDIN1	HP:0001574	OMIM:615631	OP8
Abnormality_of_the_integument	CDK10	HP:0001574	OMIM:617694	OP8
Abnormality_of_the_integument	CDK13	HP:0001574	OMIM:617360	OP8
Abnormality_of_the_integument	CDK19	HP:0001574	OMIM:618916	OP8
Abnormality_of_the_integument	CDK4	HP:0001574	OMIM:609048	OP8
Abnormality_of_the_integument	CDK5	HP:0001574	OMIM:616342	OP8
Abnormality_of_the_integument	CDKL5	HP:0001574	ORPHA:3451	OP8
Abnormality_of_the_integument	CDKN1A	HP:0001574	ORPHA:652	OP8
Abnormality_of_the_integument	CDKN1B	HP:0001574	ORPHA:276152	OP8
Abnormality_of_the_integument	CDKN1C	HP:0001574	OMIM:130650	OP8
Abnormality_of_the_integument	CDKN2A	HP:0001574	OMIM:155601	OP8
Abnormality_of_the_integument	CDKN2A	HP:0001574	OMIM:155755	OP8
Abnormality_of_the_integument	CDKN2B	HP:0001574	ORPHA:618	OP8
Abnormality_of_the_integument	CDKN2C	HP:0001574	ORPHA:652	OP8
Abnormality_of_the_integument	CDON	HP:0001574	OMIM:614226	OP8
Abnormality_of_the_integument	CDSN	HP:0001574	OMIM:146520	OP8
Abnormality_of_the_integument	CDSN	HP:0001574	ORPHA:90368	OP8
Abnormality_of_the_integument	CEBPE	HP:0001574	OMIM:260570	OP8
Abnormality_of_the_integument	CEL	HP:0001574	ORPHA:552	OP8
Abnormality_of_the_integument	CENPE	HP:0001574	ORPHA:808	OP8
Abnormality_of_the_integument	CENPJ	HP:0001574	ORPHA:808	OP8
Abnormality_of_the_integument	CENPT	HP:0001574	OMIM:618702	OP8
Abnormality_of_the_integument	CEP104	HP:0001574	OMIM:619988	OP8
Abnormality_of_the_integument	CEP120	HP:0001574	OMIM:616300	OP8
Abnormality_of_the_integument	CEP152	HP:0001574	ORPHA:808	OP8
Abnormality_of_the_integument	CEP19	HP:0001574	ORPHA:110	OP8
Abnormality_of_the_integument	CEP290	HP:0001574	ORPHA:110	OP8
Abnormality_of_the_integument	CEP41	HP:0001574	ORPHA:220493	OP8
Abnormality_of_the_integument	CEP41	HP:0001574	ORPHA:475	OP8
Abnormality_of_the_integument	CEP55	HP:0001574	OMIM:236500	OP8
Abnormality_of_the_integument	CEP57	HP:0001574	ORPHA:1052	OP8
Abnormality_of_the_integument	CERKL	HP:0001574	ORPHA:791	OP8
Abnormality_of_the_integument	CERS3	HP:0001574	OMIM:615023	OP8
Abnormality_of_the_integument	CERT1	HP:0001574	OMIM:616351	OP8
Abnormality_of_the_integument	CETP	HP:0001574	ORPHA:79506	OP8
Abnormality_of_the_integument	CFAP418	HP:0001574	ORPHA:110	OP8
Abnormality_of_the_integument	CFH	HP:0001574	ORPHA:244242	OP8
Abnormality_of_the_integument	CFHR1	HP:0001574	OMIM:235400	OP8
Abnormality_of_the_integument	CFHR3	HP:0001574	OMIM:235400	OP8
Abnormality_of_the_integument	CFI	HP:0001574	OMIM:610984	OP8
Abnormality_of_the_integument	CFTR	HP:0001574	ORPHA:498359	OP8
Abnormality_of_the_integument	CHAT	HP:0001574	ORPHA:98914	OP8
Abnormality_of_the_integument	CHD1	HP:0001574	OMIM:617682	OP8
Abnormality_of_the_integument	CHD1	HP:0001574	ORPHA:529965	OP8
Abnormality_of_the_integument	CHD2	HP:0001574	ORPHA:1942	OP8
Abnormality_of_the_integument	CHD5	HP:0001574	OMIM:619873	OP8
Abnormality_of_the_integument	CHD7	HP:0001574	ORPHA:432	OP8
Abnormality_of_the_integument	CHD8	HP:0001574	ORPHA:261229	OP8
Abnormality_of_the_integument	CHKB	HP:0001574	OMIM:602541	OP8
Abnormality_of_the_integument	CHMP1A	HP:0001574	OMIM:614961	OP8
Abnormality_of_the_integument	CHN1	HP:0001574	ORPHA:233	OP8
Abnormality_of_the_integument	CHRNA1	HP:0001574	OMIM:253290	OP8
Abnormality_of_the_integument	CHRNA7	HP:0001574	OMIM:612001	OP8
Abnormality_of_the_integument	CHRNB1	HP:0001574	ORPHA:98913	OP8
Abnormality_of_the_integument	CHRND	HP:0001574	OMIM:253290	OP8
Abnormality_of_the_integument	CHRNE	HP:0001574	ORPHA:98913	OP8
Abnormality_of_the_integument	CHRNG	HP:0001574	ORPHA:2990	OP8
Abnormality_of_the_integument	CHST14	HP:0001574	ORPHA:2953	OP8
Abnormality_of_the_integument	CHST3	HP:0001574	OMIM:143095	OP8
Abnormality_of_the_integument	CHST3	HP:0001574	ORPHA:263463	OP8
Abnormality_of_the_integument	CHST8	HP:0001574	OMIM:616265	OP8
Abnormality_of_the_integument	CHSY1	HP:0001574	OMIM:605282	OP8
Abnormality_of_the_integument	CHUK	HP:0001574	OMIM:619339	OP8
Abnormality_of_the_integument	CIB1	HP:0001574	ORPHA:302	OP8
Abnormality_of_the_integument	CIC	HP:0001574	OMIM:617600	OP8
Abnormality_of_the_integument	CIDEC	HP:0001574	OMIM:615238	OP8
Abnormality_of_the_integument	CIDEC	HP:0001574	ORPHA:435651	OP8
Abnormality_of_the_integument	CIITA	HP:0001574	ORPHA:572	OP8
Abnormality_of_the_integument	CILK1	HP:0001574	OMIM:612651	OP8
Abnormality_of_the_integument	CIT	HP:0001574	OMIM:617090	OP8
Abnormality_of_the_integument	CITED2	HP:0001574	ORPHA:3303	OP8
Abnormality_of_the_integument	CKAP2L	HP:0001574	ORPHA:3255	OP8
Abnormality_of_the_integument	CLCF1	HP:0001574	OMIM:610313	OP8
Abnormality_of_the_integument	CLCN3	HP:0001574	OMIM:619512	OP8
Abnormality_of_the_integument	CLCN6	HP:0001574	OMIM:619173	OP8
Abnormality_of_the_integument	CLCN7	HP:0001574	ORPHA:667	OP8
Abnormality_of_the_integument	CLCNKB	HP:0001574	ORPHA:358	OP8
Abnormality_of_the_integument	CLDN1	HP:0001574	ORPHA:59303	OP8
Abnormality_of_the_integument	CLDN10	HP:0001574	OMIM:617671	OP8
Abnormality_of_the_integument	CLEC7A	HP:0001574	ORPHA:1334	OP8
Abnormality_of_the_integument	CLIP2	HP:0001574	ORPHA:904	OP8
Abnormality_of_the_integument	CLMP	HP:0001574	ORPHA:2301	OP8
Abnormality_of_the_integument	CLN3	HP:0001574	ORPHA:228346	OP8
Abnormality_of_the_integument	CLP1	HP:0001574	OMIM:615803	OP8
Abnormality_of_the_integument	CLPB	HP:0001574	ORPHA:486	OP8
Abnormality_of_the_integument	CLPX	HP:0001574	OMIM:618015	OP8
Abnormality_of_the_integument	CLRN1	HP:0001574	ORPHA:791	OP8
Abnormality_of_the_integument	CLTRN	HP:0001574	ORPHA:2116	OP8
Abnormality_of_the_integument	CNBP	HP:0001574	OMIM:602668	OP8
Abnormality_of_the_integument	CNGA1	HP:0001574	ORPHA:791	OP8
Abnormality_of_the_integument	CNGB1	HP:0001574	ORPHA:791	OP8
Abnormality_of_the_integument	CNOT2	HP:0001574	OMIM:618608	OP8
Abnormality_of_the_integument	CNOT3	HP:0001574	OMIM:618672	OP8
Abnormality_of_the_integument	CNP	HP:0001574	OMIM:619071	OP8
Abnormality_of_the_integument	CNPY3	HP:0001574	ORPHA:3451	OP8
Abnormality_of_the_integument	COG1	HP:0001574	OMIM:611209	OP8
Abnormality_of_the_integument	COG4	HP:0001574	OMIM:618150	OP8
Abnormality_of_the_integument	COG5	HP:0001574	ORPHA:263487	OP8
Abnormality_of_the_integument	COG6	HP:0001574	ORPHA:363523	OP8
Abnormality_of_the_integument	COG7	HP:0001574	OMIM:608779	OP8
Abnormality_of_the_integument	COG8	HP:0001574	ORPHA:95428	OP8
Abnormality_of_the_integument	COL11A1	HP:0001574	ORPHA:560	OP8
Abnormality_of_the_integument	COL11A2	HP:0001574	ORPHA:2021	OP8
Abnormality_of_the_integument	COL12A1	HP:0001574	ORPHA:536516	OP8
Abnormality_of_the_integument	COL13A1	HP:0001574	ORPHA:98913	OP8
Abnormality_of_the_integument	COL13A1	HP:0001574	ORPHA:98914	OP8
Abnormality_of_the_integument	COL14A1	HP:0001574	ORPHA:79501	OP8
Abnormality_of_the_integument	COL17A1	HP:0001574	ORPHA:79406	OP8
Abnormality_of_the_integument	COL18A1	HP:0001574	ORPHA:1571	OP8
Abnormality_of_the_integument	COL1A1	HP:0001574	ORPHA:287	OP8
Abnormality_of_the_integument	COL1A2	HP:0001574	OMIM:619120	OP8
Abnormality_of_the_integument	COL25A1	HP:0001574	ORPHA:91411	OP8
Abnormality_of_the_integument	COL2A1	HP:0001574	ORPHA:85198	OP8
Abnormality_of_the_integument	COL3A1	HP:0001574	ORPHA:286	OP8
Abnormality_of_the_integument	COL4A5	HP:0001574	OMIM:301050	OP8
Abnormality_of_the_integument	COL5A1	HP:0001574	ORPHA:287	OP8
Abnormality_of_the_integument	COL5A2	HP:0001574	ORPHA:287	OP8
Abnormality_of_the_integument	COL6A1	HP:0001574	OMIM:254090	OP8
Abnormality_of_the_integument	COL6A2	HP:0001574	OMIM:254090	OP8
Abnormality_of_the_integument	COL6A3	HP:0001574	OMIM:254090	OP8
Abnormality_of_the_integument	COL7A1	HP:0001574	ORPHA:79408	OP8
Abnormality_of_the_integument	COL7A1	HP:0001574	ORPHA:79409	OP8
Abnormality_of_the_integument	COL7A1	HP:0001574	ORPHA:79410	OP8
Abnormality_of_the_integument	COL7A1	HP:0001574	ORPHA:79411	OP8
Abnormality_of_the_integument	COLEC10	HP:0001574	OMIM:248340	OP8
Abnormality_of_the_integument	COLEC11	HP:0001574	OMIM:265050	OP8
Abnormality_of_the_integument	COLEC11	HP:0001574	ORPHA:293843	OP8
Abnormality_of_the_integument	COMT	HP:0001574	ORPHA:567	OP8
Abnormality_of_the_integument	COPB1	HP:0001574	OMIM:619255	OP8
Abnormality_of_the_integument	COQ2	HP:0001574	OMIM:146500	OP8
Abnormality_of_the_integument	COQ6	HP:0001574	ORPHA:93921	OP8
Abnormality_of_the_integument	CORO1A	HP:0001574	OMIM:615401	OP8
Abnormality_of_the_integument	COX14	HP:0001574	OMIM:619053	OP8
Abnormality_of_the_integument	COX4I2	HP:0001574	OMIM:612714	OP8
Abnormality_of_the_integument	COX5A	HP:0001574	OMIM:619064	OP8
Abnormality_of_the_integument	COX7B	HP:0001574	ORPHA:2556	OP8
Abnormality_of_the_integument	CPA1	HP:0001574	ORPHA:676	OP8
Abnormality_of_the_integument	CPLANE1	HP:0001574	ORPHA:2754	OP8
Abnormality_of_the_integument	CPLANE1	HP:0001574	ORPHA:475	OP8
Abnormality_of_the_integument	CPLX1	HP:0001574	OMIM:194190	OP8
Abnormality_of_the_integument	CPN1	HP:0001574	OMIM:212070	OP8
Abnormality_of_the_integument	CPOX	HP:0001574	ORPHA:79273	OP8
Abnormality_of_the_integument	CPT2	HP:0001574	OMIM:608836	OP8
Abnormality_of_the_integument	CR2	HP:0001574	ORPHA:536	OP8
Abnormality_of_the_integument	CRB1	HP:0001574	ORPHA:791	OP8
Abnormality_of_the_integument	CREB3L1	HP:0001574	OMIM:616229	OP8
Abnormality_of_the_integument	CREBBP	HP:0001574	OMIM:180849	OP8
Abnormality_of_the_integument	CRIPT	HP:0001574	OMIM:615789	OP8
Abnormality_of_the_integument	CRKL	HP:0001574	ORPHA:261330	OP8
Abnormality_of_the_integument	CRLF1	HP:0001574	OMIM:272430	OP8
Abnormality_of_the_integument	CRLF1	HP:0001574	ORPHA:1545	OP8
Abnormality_of_the_integument	CRX	HP:0001574	ORPHA:791	OP8
Abnormality_of_the_integument	CRYAB	HP:0001574	OMIM:608810	OP8
Abnormality_of_the_integument	CSF1R	HP:0001574	OMIM:618476	OP8
Abnormality_of_the_integument	CSGALNACT1	HP:0001574	ORPHA:1425	OP8
Abnormality_of_the_integument	CSNK2A1	HP:0001574	OMIM:617062	OP8
Abnormality_of_the_integument	CSPP1	HP:0001574	ORPHA:397715	OP8
Abnormality_of_the_integument	CSRP3	HP:0001574	ORPHA:154	OP8
Abnormality_of_the_integument	CST6	HP:0001574	OMIM:618535	OP8
Abnormality_of_the_integument	CSTA	HP:0001574	OMIM:607936	OP8
Abnormality_of_the_integument	CSTB	HP:0001574	ORPHA:248	OP8
Abnormality_of_the_integument	CTBP1	HP:0001574	OMIM:194190	OP8
Abnormality_of_the_integument	CTC1	HP:0001574	OMIM:612199	OP8
Abnormality_of_the_integument	CTC1	HP:0001574	ORPHA:1775	OP8
Abnormality_of_the_integument	CTCF	HP:0001574	ORPHA:363611	OP8
Abnormality_of_the_integument	CTDP1	HP:0001574	ORPHA:48431	OP8
Abnormality_of_the_integument	CTLA4	HP:0001574	ORPHA:2584	OP8
Abnormality_of_the_integument	CTNNB1	HP:0001574	ORPHA:891	OP8
Abnormality_of_the_integument	CTNNBL1	HP:0001574	OMIM:619846	OP8
Abnormality_of_the_integument	CTNND1	HP:0001574	OMIM:617681	OP8
Abnormality_of_the_integument	CTNND1	HP:0001574	ORPHA:1997	OP8
Abnormality_of_the_integument	CTNND2	HP:0001574	ORPHA:281	OP8
Abnormality_of_the_integument	CTNS	HP:0001574	OMIM:219800	OP8
Abnormality_of_the_integument	CTRC	HP:0001574	ORPHA:103918	OP8
Abnormality_of_the_integument	CTRC	HP:0001574	ORPHA:676	OP8
Abnormality_of_the_integument	CTSA	HP:0001574	OMIM:256540	OP8
Abnormality_of_the_integument	CTSB	HP:0001574	OMIM:148370	OP8
Abnormality_of_the_integument	CTSC	HP:0001574	ORPHA:678	OP8
Abnormality_of_the_integument	CTSK	HP:0001574	ORPHA:763	OP8
Abnormality_of_the_integument	CTU2	HP:0001574	OMIM:618142	OP8
Abnormality_of_the_integument	CUBN	HP:0001574	ORPHA:35858	OP8
Abnormality_of_the_integument	CUL4B	HP:0001574	ORPHA:85293	OP8
Abnormality_of_the_integument	CUL7	HP:0001574	OMIM:273750	OP8
Abnormality_of_the_integument	CUL7	HP:0001574	ORPHA:2616	OP8
Abnormality_of_the_integument	CWC27	HP:0001574	ORPHA:166035	OP8
Abnormality_of_the_integument	CWF19L1	HP:0001574	OMIM:616127	OP8
Abnormality_of_the_integument	CWF19L1	HP:0001574	ORPHA:453521	OP8
Abnormality_of_the_integument	CXCR4	HP:0001574	ORPHA:51636	OP8
Abnormality_of_the_integument	CYB5A	HP:0001574	ORPHA:90796	OP8
Abnormality_of_the_integument	CYB5R3	HP:0001574	ORPHA:621	OP8
Abnormality_of_the_integument	CYBA	HP:0001574	OMIM:233690	OP8
Abnormality_of_the_integument	CYBB	HP:0001574	OMIM:306400	OP8
Abnormality_of_the_integument	CYBC1	HP:0001574	ORPHA:379	OP8
Abnormality_of_the_integument	CYFIP2	HP:0001574	OMIM:618008	OP8
Abnormality_of_the_integument	CYLD	HP:0001574	ORPHA:211	OP8
Abnormality_of_the_integument	CYLD	HP:0001574	ORPHA:867	OP8
Abnormality_of_the_integument	CYP11A1	HP:0001574	ORPHA:168558	OP8
Abnormality_of_the_integument	CYP11A1	HP:0001574	ORPHA:289548	OP8
Abnormality_of_the_integument	CYP11B1	HP:0001574	ORPHA:90795	OP8
Abnormality_of_the_integument	CYP17A1	HP:0001574	ORPHA:90793	OP8
Abnormality_of_the_integument	CYP19A1	HP:0001574	ORPHA:91	OP8
Abnormality_of_the_integument	CYP1B1	HP:0001574	ORPHA:98976	OP8
Abnormality_of_the_integument	CYP26C1	HP:0001574	ORPHA:398189	OP8
Abnormality_of_the_integument	CYP27A1	HP:0001574	OMIM:213700	OP8
Abnormality_of_the_integument	CYP4F22	HP:0001574	ORPHA:313	OP8
Abnormality_of_the_integument	CYP7B1	HP:0001574	OMIM:613812	OP8
Abnormality_of_the_integument	CYP7B1	HP:0001574	ORPHA:79302	OP8
Abnormality_of_the_integument	DACT1	HP:0001574	ORPHA:857	OP8
Abnormality_of_the_integument	DAXX	HP:0001574	ORPHA:100075	OP8
Abnormality_of_the_integument	DCAF17	HP:0001574	OMIM:241080	OP8
Abnormality_of_the_integument	DCAF17	HP:0001574	ORPHA:3464	OP8
Abnormality_of_the_integument	DCC	HP:0001574	ORPHA:478	OP8
Abnormality_of_the_integument	DCDC2	HP:0001574	OMIM:617394	OP8
Abnormality_of_the_integument	DCHS1	HP:0001574	OMIM:601390	OP8
Abnormality_of_the_integument	DCLRE1B	HP:0001574	OMIM:620133	OP8
Abnormality_of_the_integument	DCLRE1C	HP:0001574	ORPHA:275	OP8
Abnormality_of_the_integument	DCPS	HP:0001574	OMIM:616459	OP8
Abnormality_of_the_integument	DCT	HP:0001574	OMIM:619165	OP8
Abnormality_of_the_integument	DDB1	HP:0001574	OMIM:619426	OP8
Abnormality_of_the_integument	DDB2	HP:0001574	ORPHA:910	OP8
Abnormality_of_the_integument	DDC	HP:0001574	OMIM:608643	OP8
Abnormality_of_the_integument	DDIT3	HP:0001574	ORPHA:99967	OP8
Abnormality_of_the_integument	DDOST	HP:0001574	ORPHA:300536	OP8
Abnormality_of_the_integument	DDR2	HP:0001574	OMIM:618175	OP8
Abnormality_of_the_integument	DDX11	HP:0001574	OMIM:613398	OP8
Abnormality_of_the_integument	DDX3X	HP:0001574	ORPHA:457260	OP8
Abnormality_of_the_integument	DDX41	HP:0001574	OMIM:616871	OP8
Abnormality_of_the_integument	DDX6	HP:0001574	OMIM:618653	OP8
Abnormality_of_the_integument	DEAF1	HP:0001574	OMIM:615828	OP8
Abnormality_of_the_integument	DEF6	HP:0001574	OMIM:619573	OP8
Abnormality_of_the_integument	DENND5A	HP:0001574	OMIM:617281	OP8
Abnormality_of_the_integument	DEPDC5	HP:0001574	ORPHA:98820	OP8
Abnormality_of_the_integument	DES	HP:0001574	ORPHA:154	OP8
Abnormality_of_the_integument	DGUOK	HP:0001574	OMIM:251880	OP8
Abnormality_of_the_integument	DHCR24	HP:0001574	ORPHA:35107	OP8
Abnormality_of_the_integument	DHCR7	HP:0001574	ORPHA:818	OP8
Abnormality_of_the_integument	DHDDS	HP:0001574	ORPHA:791	OP8
Abnormality_of_the_integument	DHFR	HP:0001574	OMIM:613839	OP8
Abnormality_of_the_integument	DHODH	HP:0001574	ORPHA:246	OP8
Abnormality_of_the_integument	DHPS	HP:0001574	OMIM:618480	OP8
Abnormality_of_the_integument	DHX30	HP:0001574	OMIM:617804	OP8
Abnormality_of_the_integument	DHX37	HP:0001574	ORPHA:251510	OP8
Abnormality_of_the_integument	DHX38	HP:0001574	ORPHA:791	OP8
Abnormality_of_the_integument	DIAPH1	HP:0001574	ORPHA:2573	OP8
Abnormality_of_the_integument	DICER1	HP:0001574	OMIM:618272	OP8
Abnormality_of_the_integument	DIP2B	HP:0001574	OMIM:136630	OP8
Abnormality_of_the_integument	DIS3L2	HP:0001574	ORPHA:2849	OP8
Abnormality_of_the_integument	DKC1	HP:0001574	OMIM:305000	OP8
Abnormality_of_the_integument	DKC1	HP:0001574	ORPHA:1775	OP8
Abnormality_of_the_integument	DKC1	HP:0001574	ORPHA:3322	OP8
Abnormality_of_the_integument	DLG4	HP:0001574	OMIM:618793	OP8
Abnormality_of_the_integument	DLK1	HP:0001574	ORPHA:254528	OP8
Abnormality_of_the_integument	DLK1	HP:0001574	ORPHA:96334	OP8
Abnormality_of_the_integument	DLL4	HP:0001574	ORPHA:974	OP8
Abnormality_of_the_integument	DLST	HP:0001574	ORPHA:29072	OP8
Abnormality_of_the_integument	DLX3	HP:0001574	OMIM:190320	OP8
Abnormality_of_the_integument	DLX4	HP:0001574	OMIM:616788	OP8
Abnormality_of_the_integument	DMD	HP:0001574	ORPHA:154	OP8
Abnormality_of_the_integument	DMPK	HP:0001574	OMIM:160900	OP8
Abnormality_of_the_integument	DMRT3	HP:0001574	ORPHA:251510	OP8
Abnormality_of_the_integument	DMXL2	HP:0001574	ORPHA:453533	OP8
Abnormality_of_the_integument	DNA2	HP:0001574	ORPHA:808	OP8
Abnormality_of_the_integument	DNAJC21	HP:0001574	OMIM:617052	OP8
Abnormality_of_the_integument	DNAJC30	HP:0001574	OMIM:619382	OP8
Abnormality_of_the_integument	DNAJC30	HP:0001574	ORPHA:104	OP8
Abnormality_of_the_integument	DNASE1	HP:0001574	ORPHA:536	OP8
Abnormality_of_the_integument	DNASE1L3	HP:0001574	ORPHA:36412	OP8
Abnormality_of_the_integument	DNASE2	HP:0001574	OMIM:619858	OP8
Abnormality_of_the_integument	DNMT3A	HP:0001574	ORPHA:276621	OP8
Abnormality_of_the_integument	DNMT3B	HP:0001574	ORPHA:269	OP8
Abnormality_of_the_integument	DOCK2	HP:0001574	OMIM:616433	OP8
Abnormality_of_the_integument	DOCK6	HP:0001574	OMIM:614219	OP8
Abnormality_of_the_integument	DOCK7	HP:0001574	OMIM:615859	OP8
Abnormality_of_the_integument	DOCK7	HP:0001574	ORPHA:411986	OP8
Abnormality_of_the_integument	DOCK8	HP:0001574	OMIM:243700	OP8
Abnormality_of_the_integument	DOCK8	HP:0001574	ORPHA:217390	OP8
Abnormality_of_the_integument	DOK7	HP:0001574	ORPHA:994	OP8
Abnormality_of_the_integument	DOLK	HP:0001574	OMIM:610768	OP8
Abnormality_of_the_integument	DPAGT1	HP:0001574	ORPHA:86309	OP8
Abnormality_of_the_integument	DPF2	HP:0001574	ORPHA:1465	OP8
Abnormality_of_the_integument	DPH1	HP:0001574	OMIM:616901	OP8
Abnormality_of_the_integument	DPH1	HP:0001574	ORPHA:459061	OP8
Abnormality_of_the_integument	DPH2	HP:0001574	OMIM:620062	OP8
Abnormality_of_the_integument	DPH2	HP:0001574	ORPHA:459061	OP8
Abnormality_of_the_integument	DPH5	HP:0001574	OMIM:620070	OP8
Abnormality_of_the_integument	DPM1	HP:0001574	OMIM:608799	OP8
Abnormality_of_the_integument	DPM2	HP:0001574	ORPHA:329178	OP8
Abnormality_of_the_integument	DPP9	HP:0001574	OMIM:620331	OP8
Abnormality_of_the_integument	DPYD	HP:0001574	ORPHA:1675	OP8
Abnormality_of_the_integument	DPYSL5	HP:0001574	OMIM:619435	OP8
Abnormality_of_the_integument	DSC2	HP:0001574	OMIM:610476	OP8
Abnormality_of_the_integument	DSC3	HP:0001574	OMIM:613102	OP8
Abnormality_of_the_integument	DSE	HP:0001574	ORPHA:2953	OP8
Abnormality_of_the_integument	DSG1	HP:0001574	OMIM:148700	OP8
Abnormality_of_the_integument	DSG1	HP:0001574	OMIM:615508	OP8
Abnormality_of_the_integument	DSG2	HP:0001574	OMIM:610193	OP8
Abnormality_of_the_integument	DSG3	HP:0001574	OMIM:619226	OP8
Abnormality_of_the_integument	DSG4	HP:0001574	ORPHA:573	OP8
Abnormality_of_the_integument	DSP	HP:0001574	ORPHA:158687	OP8
Abnormality_of_the_integument	DST	HP:0001574	OMIM:615425	OP8
Abnormality_of_the_integument	DSTYK	HP:0001574	ORPHA:101003	OP8
Abnormality_of_the_integument	DTNBP1	HP:0001574	OMIM:614076	OP8
Abnormality_of_the_integument	DUOX2	HP:0001574	ORPHA:226316	OP8
Abnormality_of_the_integument	DUOX2	HP:0001574	ORPHA:95716	OP8
Abnormality_of_the_integument	DUOXA2	HP:0001574	ORPHA:95716	OP8
Abnormality_of_the_integument	DUSP6	HP:0001574	OMIM:146110	OP8
Abnormality_of_the_integument	DUT	HP:0001574	OMIM:620044	OP8
Abnormality_of_the_integument	DUX4	HP:0001574	ORPHA:269	OP8
Abnormality_of_the_integument	DVL1	HP:0001574	ORPHA:3107	OP8
Abnormality_of_the_integument	DVL3	HP:0001574	ORPHA:3107	OP8
Abnormality_of_the_integument	DYNC2LI1	HP:0001574	ORPHA:289	OP8
Abnormality_of_the_integument	DYRK1A	HP:0001574	ORPHA:268261	OP8
Abnormality_of_the_integument	DZIP1L	HP:0001574	ORPHA:731	OP8
Abnormality_of_the_integument	EBF3	HP:0001574	OMIM:617330	OP8
Abnormality_of_the_integument	EBP	HP:0001574	OMIM:300960	OP8
Abnormality_of_the_integument	ECE1	HP:0001574	OMIM:613870	OP8
Abnormality_of_the_integument	ECEL1	HP:0001574	OMIM:615065	OP8
Abnormality_of_the_integument	ECM1	HP:0001574	OMIM:247100	OP8
Abnormality_of_the_integument	EDA	HP:0001574	OMIM:305100	OP8
Abnormality_of_the_integument	EDA2R	HP:0001574	ORPHA:181	OP8
Abnormality_of_the_integument	EDAR	HP:0001574	OMIM:129490	OP8
Abnormality_of_the_integument	EDARADD	HP:0001574	OMIM:614941	OP8
Abnormality_of_the_integument	EDEM3	HP:0001574	OMIM:619493	OP8
Abnormality_of_the_integument	EDN1	HP:0001574	ORPHA:137888	OP8
Abnormality_of_the_integument	EDN3	HP:0001574	OMIM:613265	OP8
Abnormality_of_the_integument	EDN3	HP:0001574	ORPHA:897	OP8
Abnormality_of_the_integument	EDNRA	HP:0001574	OMIM:616367	OP8
Abnormality_of_the_integument	EDNRB	HP:0001574	OMIM:277580	OP8
Abnormality_of_the_integument	EDNRB	HP:0001574	ORPHA:895	OP8
Abnormality_of_the_integument	EDNRB	HP:0001574	ORPHA:897	OP8
Abnormality_of_the_integument	EED	HP:0001574	ORPHA:3447	OP8
Abnormality_of_the_integument	EFEMP2	HP:0001574	ORPHA:90349	OP8
Abnormality_of_the_integument	EFL1	HP:0001574	ORPHA:811	OP8
Abnormality_of_the_integument	EFNB1	HP:0001574	ORPHA:1520	OP8
Abnormality_of_the_integument	EFTUD2	HP:0001574	OMIM:610536	OP8
Abnormality_of_the_integument	EFTUD2	HP:0001574	ORPHA:79113	OP8
Abnormality_of_the_integument	EGFR	HP:0001574	ORPHA:294023	OP8
Abnormality_of_the_integument	EHMT1	HP:0001574	OMIM:610253	OP8
Abnormality_of_the_integument	EHMT1	HP:0001574	ORPHA:96147	OP8
Abnormality_of_the_integument	EIF2AK3	HP:0001574	OMIM:226980	OP8
Abnormality_of_the_integument	EIF2AK4	HP:0001574	ORPHA:199241	OP8
Abnormality_of_the_integument	EIF4H	HP:0001574	ORPHA:904	OP8
Abnormality_of_the_integument	EIF5A	HP:0001574	OMIM:619376	OP8
Abnormality_of_the_integument	ELANE	HP:0001574	ORPHA:2686	OP8
Abnormality_of_the_integument	ELANE	HP:0001574	ORPHA:486	OP8
Abnormality_of_the_integument	ELF4	HP:0001574	OMIM:301074	OP8
Abnormality_of_the_integument	ELMO2	HP:0001574	ORPHA:3019	OP8
Abnormality_of_the_integument	ELN	HP:0001574	ORPHA:90348	OP8
Abnormality_of_the_integument	ELOVL1	HP:0001574	OMIM:618527	OP8
Abnormality_of_the_integument	ELOVL4	HP:0001574	OMIM:133190	OP8
Abnormality_of_the_integument	ELP1	HP:0001574	OMIM:223900	OP8
Abnormality_of_the_integument	EMC1	HP:0001574	OMIM:616875	OP8
Abnormality_of_the_integument	EMC1	HP:0001574	ORPHA:480898	OP8
Abnormality_of_the_integument	EMC10	HP:0001574	OMIM:619264	OP8
Abnormality_of_the_integument	EMD	HP:0001574	ORPHA:98863	OP8
Abnormality_of_the_integument	EMILIN1	HP:0001574	OMIM:620080	OP8
Abnormality_of_the_integument	ENG	HP:0001574	ORPHA:774	OP8
Abnormality_of_the_integument	ENPP1	HP:0001574	OMIM:615522	OP8
Abnormality_of_the_integument	EOGT	HP:0001574	ORPHA:974	OP8
Abnormality_of_the_integument	EP300	HP:0001574	OMIM:180849	OP8
Abnormality_of_the_integument	EPAS1	HP:0001574	ORPHA:276621	OP8
Abnormality_of_the_integument	EPB41	HP:0001574	ORPHA:288	OP8
Abnormality_of_the_integument	EPB42	HP:0001574	ORPHA:822	OP8
Abnormality_of_the_integument	EPCAM	HP:0001574	ORPHA:144	OP8
Abnormality_of_the_integument	EPG5	HP:0001574	OMIM:242840	OP8
Abnormality_of_the_integument	EPHB2	HP:0001574	OMIM:618462	OP8
Abnormality_of_the_integument	EPHB4	HP:0001574	OMIM:618196	OP8
Abnormality_of_the_integument	EPHB4	HP:0001574	ORPHA:137667	OP8
Abnormality_of_the_integument	EPHX2	HP:0001574	OMIM:143890	OP8
Abnormality_of_the_integument	EPM2A	HP:0001574	ORPHA:501	OP8
Abnormality_of_the_integument	EPOR	HP:0001574	OMIM:133100	OP8
Abnormality_of_the_integument	EPS8L3	HP:0001574	OMIM:612841	OP8
Abnormality_of_the_integument	ERAP1	HP:0001574	ORPHA:117	OP8
Abnormality_of_the_integument	ERCC1	HP:0001574	ORPHA:90322	OP8
Abnormality_of_the_integument	ERCC2	HP:0001574	ORPHA:910	OP8
Abnormality_of_the_integument	ERCC3	HP:0001574	OMIM:610651	OP8
Abnormality_of_the_integument	ERCC4	HP:0001574	ORPHA:910	OP8
Abnormality_of_the_integument	ERCC5	HP:0001574	ORPHA:910	OP8
Abnormality_of_the_integument	ERCC6	HP:0001574	OMIM:214150	OP8
Abnormality_of_the_integument	ERCC6L2	HP:0001574	OMIM:615715	OP8
Abnormality_of_the_integument	ERCC8	HP:0001574	ORPHA:90324	OP8
Abnormality_of_the_integument	ERF	HP:0001574	ORPHA:207	OP8
Abnormality_of_the_integument	ERGIC1	HP:0001574	ORPHA:1143	OP8
Abnormality_of_the_integument	ERLIN2	HP:0001574	ORPHA:209951	OP8
Abnormality_of_the_integument	ERLIN2	HP:0001574	ORPHA:280384	OP8
Abnormality_of_the_integument	ERMARD	HP:0001574	ORPHA:75857	OP8
Abnormality_of_the_integument	ESCO2	HP:0001574	OMIM:268300	OP8
Abnormality_of_the_integument	ESR1	HP:0001574	ORPHA:785	OP8
Abnormality_of_the_integument	ETFA	HP:0001574	OMIM:231680	OP8
Abnormality_of_the_integument	ETFB	HP:0001574	OMIM:231680	OP8
Abnormality_of_the_integument	ETFDH	HP:0001574	OMIM:231680	OP8
Abnormality_of_the_integument	ETHE1	HP:0001574	OMIM:602473	OP8
Abnormality_of_the_integument	ETHE1	HP:0001574	ORPHA:51188	OP8
Abnormality_of_the_integument	ETS1	HP:0001574	ORPHA:536	OP8
Abnormality_of_the_integument	ETV6	HP:0001574	OMIM:616216	OP8
Abnormality_of_the_integument	EVC	HP:0001574	ORPHA:289	OP8
Abnormality_of_the_integument	EVC2	HP:0001574	ORPHA:289	OP8
Abnormality_of_the_integument	EXOC2	HP:0001574	OMIM:619306	OP8
Abnormality_of_the_integument	EXOC8	HP:0001574	OMIM:619076	OP8
Abnormality_of_the_integument	EXOSC2	HP:0001574	OMIM:617763	OP8
Abnormality_of_the_integument	EXPH5	HP:0001574	OMIM:615028	OP8
Abnormality_of_the_integument	EXT1	HP:0001574	ORPHA:502	OP8
Abnormality_of_the_integument	EXT2	HP:0001574	OMIM:616682	OP8
Abnormality_of_the_integument	EXTL3	HP:0001574	OMIM:617425	OP8
Abnormality_of_the_integument	EYA1	HP:0001574	OMIM:113650	OP8
Abnormality_of_the_integument	EYA1	HP:0001574	OMIM:166780	OP8
Abnormality_of_the_integument	EYA1	HP:0001574	OMIM:602588	OP8
Abnormality_of_the_integument	EYA1	HP:0001574	ORPHA:2792	OP8
Abnormality_of_the_integument	EYA1	HP:0001574	ORPHA:52429	OP8
Abnormality_of_the_integument	EYS	HP:0001574	ORPHA:791	OP8
Abnormality_of_the_integument	EZH2	HP:0001574	OMIM:277590	OP8
Abnormality_of_the_integument	EZH2	HP:0001574	ORPHA:3447	OP8
Abnormality_of_the_integument	F10	HP:0001574	ORPHA:328	OP8
Abnormality_of_the_integument	F12	HP:0001574	ORPHA:330	OP8
Abnormality_of_the_integument	F13A1	HP:0001574	ORPHA:331	OP8
Abnormality_of_the_integument	F13B	HP:0001574	ORPHA:331	OP8
Abnormality_of_the_integument	F2	HP:0001574	OMIM:613679	OP8
Abnormality_of_the_integument	F5	HP:0001574	ORPHA:326	OP8
Abnormality_of_the_integument	F7	HP:0001574	OMIM:227500	OP8
Abnormality_of_the_integument	F7	HP:0001574	ORPHA:327	OP8
Abnormality_of_the_integument	F8	HP:0001574	ORPHA:169805	OP8
Abnormality_of_the_integument	FAM111B	HP:0001574	OMIM:615704	OP8
Abnormality_of_the_integument	FAM149B1	HP:0001574	OMIM:618763	OP8
Abnormality_of_the_integument	FAM149B1	HP:0001574	ORPHA:2754	OP8
Abnormality_of_the_integument	FAM161A	HP:0001574	ORPHA:791	OP8
Abnormality_of_the_integument	FAM20C	HP:0001574	OMIM:259775	OP8
Abnormality_of_the_integument	FAN1	HP:0001574	ORPHA:144	OP8
Abnormality_of_the_integument	FANCA	HP:0001574	ORPHA:84	OP8
Abnormality_of_the_integument	FANCB	HP:0001574	ORPHA:84	OP8
Abnormality_of_the_integument	FANCC	HP:0001574	ORPHA:84	OP8
Abnormality_of_the_integument	FANCD2	HP:0001574	ORPHA:84	OP8
Abnormality_of_the_integument	FANCE	HP:0001574	ORPHA:84	OP8
Abnormality_of_the_integument	FANCF	HP:0001574	ORPHA:84	OP8
Abnormality_of_the_integument	FANCG	HP:0001574	OMIM:614082	OP8
Abnormality_of_the_integument	FANCG	HP:0001574	ORPHA:84	OP8
Abnormality_of_the_integument	FANCI	HP:0001574	ORPHA:84	OP8
Abnormality_of_the_integument	FANCL	HP:0001574	ORPHA:84	OP8
Abnormality_of_the_integument	FANCM	HP:0001574	ORPHA:84	OP8
Abnormality_of_the_integument	FAR1	HP:0001574	OMIM:616154	OP8
Abnormality_of_the_integument	FAR1	HP:0001574	ORPHA:438178	OP8
Abnormality_of_the_integument	FAS	HP:0001574	ORPHA:3437	OP8
Abnormality_of_the_integument	FASLG	HP:0001574	ORPHA:3261	OP8
Abnormality_of_the_integument	FAT4	HP:0001574	ORPHA:2136	OP8
Abnormality_of_the_integument	FBLN5	HP:0001574	ORPHA:90348	OP8
Abnormality_of_the_integument	FBN1	HP:0001574	OMIM:616914	OP8
Abnormality_of_the_integument	FBP1	HP:0001574	ORPHA:348	OP8
Abnormality_of_the_integument	FBXL4	HP:0001574	OMIM:615471	OP8
Abnormality_of_the_integument	FBXO11	HP:0001574	OMIM:618089	OP8
Abnormality_of_the_integument	FBXO28	HP:0001574	OMIM:619777	OP8
Abnormality_of_the_integument	FBXO31	HP:0001574	OMIM:615979	OP8
Abnormality_of_the_integument	FCGR2A	HP:0001574	OMIM:152700	OP8
Abnormality_of_the_integument	FCGR2B	HP:0001574	ORPHA:536	OP8
Abnormality_of_the_integument	FCGR2C	HP:0001574	ORPHA:3002	OP8
Abnormality_of_the_integument	FCGR3B	HP:0001574	ORPHA:536	OP8
Abnormality_of_the_integument	FCN3	HP:0001574	OMIM:613860	OP8
Abnormality_of_the_integument	FDFT1	HP:0001574	OMIM:618156	OP8
Abnormality_of_the_integument	FDPS	HP:0001574	ORPHA:79152	OP8
Abnormality_of_the_integument	FECH	HP:0001574	OMIM:177000	OP8
Abnormality_of_the_integument	FECH	HP:0001574	ORPHA:79278	OP8
Abnormality_of_the_integument	FERMT1	HP:0001574	OMIM:173650	OP8
Abnormality_of_the_integument	FERMT3	HP:0001574	OMIM:612840	OP8
Abnormality_of_the_integument	FEZF1	HP:0001574	OMIM:146110	OP8
Abnormality_of_the_integument	FGA	HP:0001574	OMIM:202400	OP8
Abnormality_of_the_integument	FGB	HP:0001574	OMIM:202400	OP8
Abnormality_of_the_integument	FGD1	HP:0001574	ORPHA:915	OP8
Abnormality_of_the_integument	FGF10	HP:0001574	ORPHA:2363	OP8
Abnormality_of_the_integument	FGF17	HP:0001574	OMIM:146110	OP8
Abnormality_of_the_integument	FGF20	HP:0001574	OMIM:615721	OP8
Abnormality_of_the_integument	FGF23	HP:0001574	OMIM:617993	OP8
Abnormality_of_the_integument	FGF3	HP:0001574	ORPHA:90024	OP8
Abnormality_of_the_integument	FGF5	HP:0001574	OMIM:190330	OP8
Abnormality_of_the_integument	FGF8	HP:0001574	ORPHA:432	OP8
Abnormality_of_the_integument	FGF9	HP:0001574	ORPHA:3237	OP8
Abnormality_of_the_integument	FGFR1	HP:0001574	ORPHA:432	OP8
Abnormality_of_the_integument	FGFR2	HP:0001574	OMIM:123790	OP8
Abnormality_of_the_integument	FGFR3	HP:0001574	OMIM:602849	OP8
Abnormality_of_the_integument	FGFR3	HP:0001574	ORPHA:794	OP8
Abnormality_of_the_integument	FGFRL1	HP:0001574	OMIM:194190	OP8
Abnormality_of_the_integument	FGG	HP:0001574	OMIM:202400	OP8
Abnormality_of_the_integument	FH	HP:0001574	OMIM:606812	OP8
Abnormality_of_the_integument	FHL1	HP:0001574	OMIM:300280	OP8
Abnormality_of_the_integument	FHL2	HP:0001574	ORPHA:154	OP8
Abnormality_of_the_integument	FIG4	HP:0001574	OMIM:216340	OP8
Abnormality_of_the_integument	FIG4	HP:0001574	ORPHA:3472	OP8
Abnormality_of_the_integument	FIP1L1	HP:0001574	ORPHA:520	OP8
Abnormality_of_the_integument	FITM2	HP:0001574	OMIM:618635	OP8
Abnormality_of_the_integument	FKBP10	HP:0001574	OMIM:259450	OP8
Abnormality_of_the_integument	FKBP10	HP:0001574	ORPHA:2771	OP8
Abnormality_of_the_integument	FKBP14	HP:0001574	OMIM:614557	OP8
Abnormality_of_the_integument	FKBP14	HP:0001574	ORPHA:300179	OP8
Abnormality_of_the_integument	FKBP6	HP:0001574	ORPHA:904	OP8
Abnormality_of_the_integument	FKRP	HP:0001574	OMIM:613153	OP8
Abnormality_of_the_integument	FKTN	HP:0001574	ORPHA:154	OP8
Abnormality_of_the_integument	FLCN	HP:0001574	OMIM:135150	OP8
Abnormality_of_the_integument	FLG	HP:0001574	OMIM:146700	OP8
Abnormality_of_the_integument	FLG2	HP:0001574	OMIM:618084	OP8
Abnormality_of_the_integument	FLI1	HP:0001574	OMIM:617443	OP8
Abnormality_of_the_integument	FLII	HP:0001574	ORPHA:819	OP8
Abnormality_of_the_integument	FLNA	HP:0001574	OMIM:300321	OP8
Abnormality_of_the_integument	FLNB	HP:0001574	OMIM:150250	OP8
Abnormality_of_the_integument	FLNB	HP:0001574	ORPHA:503	OP8
Abnormality_of_the_integument	FLRT1	HP:0001574	ORPHA:320406	OP8
Abnormality_of_the_integument	FLRT3	HP:0001574	ORPHA:478	OP8
Abnormality_of_the_integument	FLT4	HP:0001574	ORPHA:79452	OP8
Abnormality_of_the_integument	FLVCR2	HP:0001574	OMIM:225790	OP8
Abnormality_of_the_integument	FMR1	HP:0001574	ORPHA:261483	OP8
Abnormality_of_the_integument	FN1	HP:0001574	ORPHA:93315	OP8
Abnormality_of_the_integument	FOCAD	HP:0001574	OMIM:619991	OP8
Abnormality_of_the_integument	FOS	HP:0001574	ORPHA:528	OP8
Abnormality_of_the_integument	FOXA2	HP:0001574	ORPHA:95494	OP8
Abnormality_of_the_integument	FOXC1	HP:0001574	ORPHA:782	OP8
Abnormality_of_the_integument	FOXC2	HP:0001574	OMIM:153400	OP8
Abnormality_of_the_integument	FOXC2	HP:0001574	ORPHA:33001	OP8
Abnormality_of_the_integument	FOXD3	HP:0001574	OMIM:607836	OP8
Abnormality_of_the_integument	FOXE1	HP:0001574	OMIM:616534	OP8
Abnormality_of_the_integument	FOXE3	HP:0001574	ORPHA:91387	OP8
Abnormality_of_the_integument	FOXG1	HP:0001574	ORPHA:261229	OP8
Abnormality_of_the_integument	FOXL2	HP:0001574	OMIM:110100	OP8
Abnormality_of_the_integument	FOXN1	HP:0001574	OMIM:601705	OP8
Abnormality_of_the_integument	FOXP1	HP:0001574	ORPHA:391372	OP8
Abnormality_of_the_integument	FOXP2	HP:0001574	ORPHA:251061	OP8
Abnormality_of_the_integument	FOXP3	HP:0001574	OMIM:304790	OP8
Abnormality_of_the_integument	FOXP3	HP:0001574	ORPHA:37042	OP8
Abnormality_of_the_integument	FRA10AC1	HP:0001574	OMIM:620113	OP8
Abnormality_of_the_integument	FRAS1	HP:0001574	OMIM:219000	OP8
Abnormality_of_the_integument	FREM1	HP:0001574	ORPHA:2717	OP8
Abnormality_of_the_integument	FREM2	HP:0001574	OMIM:617666	OP8
Abnormality_of_the_integument	FRG1	HP:0001574	ORPHA:269	OP8
Abnormality_of_the_integument	FRMD4A	HP:0001574	OMIM:616819	OP8
Abnormality_of_the_integument	FRMD4A	HP:0001574	ORPHA:466688	OP8
Abnormality_of_the_integument	FRMPD4	HP:0001574	OMIM:300983	OP8
Abnormality_of_the_integument	FSCN2	HP:0001574	ORPHA:791	OP8
Abnormality_of_the_integument	FSHB	HP:0001574	ORPHA:52901	OP8
Abnormality_of_the_integument	FSHR	HP:0001574	ORPHA:243	OP8
Abnormality_of_the_integument	FTL	HP:0001574	OMIM:615604	OP8
Abnormality_of_the_integument	FTO	HP:0001574	OMIM:612938	OP8
Abnormality_of_the_integument	FUCA1	HP:0001574	ORPHA:349	OP8
Abnormality_of_the_integument	FUS	HP:0001574	ORPHA:99967	OP8
Abnormality_of_the_integument	FUT8	HP:0001574	OMIM:618005	OP8
Abnormality_of_the_integument	FUZ	HP:0001574	OMIM:182940	OP8
Abnormality_of_the_integument	FYB1	HP:0001574	OMIM:273900	OP8
Abnormality_of_the_integument	FZD2	HP:0001574	ORPHA:3107	OP8
Abnormality_of_the_integument	FZD4	HP:0001574	ORPHA:891	OP8
Abnormality_of_the_integument	FZD6	HP:0001574	OMIM:161050	OP8
Abnormality_of_the_integument	G6PC1	HP:0001574	OMIM:232200	OP8
Abnormality_of_the_integument	G6PC3	HP:0001574	OMIM:612541	OP8
Abnormality_of_the_integument	G6PD	HP:0001574	OMIM:300908	OP8
Abnormality_of_the_integument	GABRA1	HP:0001574	ORPHA:33069	OP8
Abnormality_of_the_integument	GABRA3	HP:0001574	OMIM:301091	OP8
Abnormality_of_the_integument	GABRB3	HP:0001574	ORPHA:64280	OP8
Abnormality_of_the_integument	GABRD	HP:0001574	ORPHA:1606	OP8
Abnormality_of_the_integument	GABRG2	HP:0001574	ORPHA:33069	OP8
Abnormality_of_the_integument	GAD1	HP:0001574	OMIM:619124	OP8
Abnormality_of_the_integument	GALC	HP:0001574	ORPHA:206436	OP8
Abnormality_of_the_integument	GALE	HP:0001574	OMIM:230350	OP8
Abnormality_of_the_integument	GALK1	HP:0001574	OMIM:230200	OP8
Abnormality_of_the_integument	GALM	HP:0001574	OMIM:618881	OP8
Abnormality_of_the_integument	GALT	HP:0001574	ORPHA:79239	OP8
Abnormality_of_the_integument	GAN	HP:0001574	ORPHA:643	OP8
Abnormality_of_the_integument	GATA1	HP:0001574	OMIM:190685	OP8
Abnormality_of_the_integument	GATA2	HP:0001574	OMIM:614038	OP8
Abnormality_of_the_integument	GATA3	HP:0001574	ORPHA:2237	OP8
Abnormality_of_the_integument	GATA4	HP:0001574	ORPHA:251510	OP8
Abnormality_of_the_integument	GATA5	HP:0001574	ORPHA:3303	OP8
Abnormality_of_the_integument	GATA6	HP:0001574	OMIM:187500	OP8
Abnormality_of_the_integument	GATA6	HP:0001574	ORPHA:3303	OP8
Abnormality_of_the_integument	GATAD1	HP:0001574	ORPHA:154	OP8
Abnormality_of_the_integument	GATAD2B	HP:0001574	ORPHA:363686	OP8
Abnormality_of_the_integument	GBA1	HP:0001574	OMIM:608013	OP8
Abnormality_of_the_integument	GBE1	HP:0001574	ORPHA:206583	OP8
Abnormality_of_the_integument	GCGR	HP:0001574	ORPHA:438274	OP8
Abnormality_of_the_integument	GCK	HP:0001574	ORPHA:552	OP8
Abnormality_of_the_integument	GCLC	HP:0001574	ORPHA:33574	OP8
Abnormality_of_the_integument	GDF1	HP:0001574	ORPHA:3303	OP8
Abnormality_of_the_integument	GDF11	HP:0001574	OMIM:619122	OP8
Abnormality_of_the_integument	GDF2	HP:0001574	ORPHA:774	OP8
Abnormality_of_the_integument	GDF3	HP:0001574	ORPHA:2345	OP8
Abnormality_of_the_integument	GDF5	HP:0001574	ORPHA:3237	OP8
Abnormality_of_the_integument	GDF6	HP:0001574	OMIM:118100	OP8
Abnormality_of_the_integument	GDF6	HP:0001574	ORPHA:2345	OP8
Abnormality_of_the_integument	GFI1	HP:0001574	ORPHA:486	OP8
Abnormality_of_the_integument	GFI1B	HP:0001574	OMIM:187900	OP8
Abnormality_of_the_integument	GGCX	HP:0001574	ORPHA:436274	OP8
Abnormality_of_the_integument	GGT1	HP:0001574	OMIM:231950	OP8
Abnormality_of_the_integument	GH1	HP:0001574	OMIM:262400	OP8
Abnormality_of_the_integument	GHR	HP:0001574	OMIM:143890	OP8
Abnormality_of_the_integument	GIMAP5	HP:0001574	OMIM:619463	OP8
Abnormality_of_the_integument	GINS1	HP:0001574	OMIM:617827	OP8
Abnormality_of_the_integument	GJA1	HP:0001574	OMIM:617525	OP8
Abnormality_of_the_integument	GJA5	HP:0001574	ORPHA:3303	OP8
Abnormality_of_the_integument	GJA8	HP:0001574	OMIM:612474	OP8
Abnormality_of_the_integument	GJB2	HP:0001574	OMIM:148210	OP8
Abnormality_of_the_integument	GJB3	HP:0001574	OMIM:133200	OP8
Abnormality_of_the_integument	GJB4	HP:0001574	ORPHA:317	OP8
Abnormality_of_the_integument	GJB6	HP:0001574	ORPHA:189	OP8
Abnormality_of_the_integument	GJC2	HP:0001574	ORPHA:79452	OP8
Abnormality_of_the_integument	GLA	HP:0001574	ORPHA:324	OP8
Abnormality_of_the_integument	GLB1	HP:0001574	ORPHA:79255	OP8
Abnormality_of_the_integument	GLE1	HP:0001574	OMIM:611890	OP8
Abnormality_of_the_integument	GLI1	HP:0001574	ORPHA:289	OP8
Abnormality_of_the_integument	GLI2	HP:0001574	ORPHA:95494	OP8
Abnormality_of_the_integument	GLI3	HP:0001574	OMIM:175700	OP8
Abnormality_of_the_integument	GLMN	HP:0001574	ORPHA:83454	OP8
Abnormality_of_the_integument	GLRX5	HP:0001574	OMIM:616860	OP8
Abnormality_of_the_integument	GLS	HP:0001574	OMIM:618339	OP8
Abnormality_of_the_integument	GLUL	HP:0001574	OMIM:610015	OP8
Abnormality_of_the_integument	GLYCTK	HP:0001574	OMIM:220120	OP8
Abnormality_of_the_integument	GMPPA	HP:0001574	ORPHA:869	OP8
Abnormality_of_the_integument	GNA11	HP:0001574	ORPHA:428	OP8
Abnormality_of_the_integument	GNA14	HP:0001574	ORPHA:1063	OP8
Abnormality_of_the_integument	GNAI3	HP:0001574	OMIM:602483	OP8
Abnormality_of_the_integument	GNAI3	HP:0001574	ORPHA:137888	OP8
Abnormality_of_the_integument	GNAO1	HP:0001574	ORPHA:1934	OP8
Abnormality_of_the_integument	GNAQ	HP:0001574	OMIM:163000	OP8
Abnormality_of_the_integument	GNAQ	HP:0001574	ORPHA:624	OP8
Abnormality_of_the_integument	GNAS	HP:0001574	ORPHA:189427	OP8
Abnormality_of_the_integument	GNB2	HP:0001574	OMIM:619503	OP8
Abnormality_of_the_integument	GNE	HP:0001574	OMIM:269921	OP8
Abnormality_of_the_integument	GNPTAB	HP:0001574	ORPHA:576	OP8
Abnormality_of_the_integument	GNRH1	HP:0001574	OMIM:146110	OP8
Abnormality_of_the_integument	GNRHR	HP:0001574	OMIM:146110	OP8
Abnormality_of_the_integument	GNS	HP:0001574	OMIM:252940	OP8
Abnormality_of_the_integument	GON7	HP:0001574	OMIM:619603	OP8
Abnormality_of_the_integument	GORAB	HP:0001574	OMIM:231070	OP8
Abnormality_of_the_integument	GP1BA	HP:0001574	OMIM:153670	OP8
Abnormality_of_the_integument	GP1BA	HP:0001574	ORPHA:853	OP8
Abnormality_of_the_integument	GP1BB	HP:0001574	ORPHA:853	OP8
Abnormality_of_the_integument	GP6	HP:0001574	OMIM:614201	OP8
Abnormality_of_the_integument	GP9	HP:0001574	ORPHA:274	OP8
Abnormality_of_the_integument	GPC3	HP:0001574	OMIM:312870	OP8
Abnormality_of_the_integument	GPC4	HP:0001574	OMIM:312870	OP8
Abnormality_of_the_integument	GPC6	HP:0001574	OMIM:258315	OP8
Abnormality_of_the_integument	GPI	HP:0001574	OMIM:613470	OP8
Abnormality_of_the_integument	GPIHBP1	HP:0001574	OMIM:615947	OP8
Abnormality_of_the_integument	GPKOW	HP:0001574	ORPHA:2570	OP8
Abnormality_of_the_integument	GPNMB	HP:0001574	OMIM:617920	OP8
Abnormality_of_the_integument	GPR101	HP:0001574	ORPHA:963	OP8
Abnormality_of_the_integument	GPR143	HP:0001574	OMIM:300500	OP8
Abnormality_of_the_integument	GPR143	HP:0001574	ORPHA:54	OP8
Abnormality_of_the_integument	GPR35	HP:0001574	ORPHA:171	OP8
Abnormality_of_the_integument	GPRASP2	HP:0001574	OMIM:301018	OP8
Abnormality_of_the_integument	GPX4	HP:0001574	OMIM:250220	OP8
Abnormality_of_the_integument	GRB10	HP:0001574	ORPHA:96182	OP8
Abnormality_of_the_integument	GRHL2	HP:0001574	OMIM:616029	OP8
Abnormality_of_the_integument	GRHL3	HP:0001574	ORPHA:888	OP8
Abnormality_of_the_integument	GRIK2	HP:0001574	OMIM:619580	OP8
Abnormality_of_the_integument	GRIN1	HP:0001574	OMIM:617820	OP8
Abnormality_of_the_integument	GRIN2B	HP:0001574	ORPHA:3451	OP8
Abnormality_of_the_integument	GRIP1	HP:0001574	ORPHA:2052	OP8
Abnormality_of_the_integument	GRM7	HP:0001574	ORPHA:1934	OP8
Abnormality_of_the_integument	GSC	HP:0001574	OMIM:602471	OP8
Abnormality_of_the_integument	GSN	HP:0001574	ORPHA:85448	OP8
Abnormality_of_the_integument	GTF2E2	HP:0001574	OMIM:616943	OP8
Abnormality_of_the_integument	GTF2H5	HP:0001574	ORPHA:33364	OP8
Abnormality_of_the_integument	GTF2I	HP:0001574	ORPHA:904	OP8
Abnormality_of_the_integument	GTF2IRD1	HP:0001574	ORPHA:904	OP8
Abnormality_of_the_integument	GTF2IRD2	HP:0001574	ORPHA:904	OP8
Abnormality_of_the_integument	GTPBP2	HP:0001574	OMIM:617988	OP8
Abnormality_of_the_integument	GTPBP3	HP:0001574	ORPHA:444013	OP8
Abnormality_of_the_integument	GUCA1B	HP:0001574	ORPHA:791	OP8
Abnormality_of_the_integument	GUCY1A1	HP:0001574	OMIM:615750	OP8
Abnormality_of_the_integument	GUF1	HP:0001574	ORPHA:3451	OP8
Abnormality_of_the_integument	GUSB	HP:0001574	OMIM:253220	OP8
Abnormality_of_the_integument	GYPC	HP:0001574	ORPHA:288	OP8
Abnormality_of_the_integument	H1-4	HP:0001574	OMIM:617537	OP8
Abnormality_of_the_integument	H3-3A	HP:0001574	OMIM:619720	OP8
Abnormality_of_the_integument	H3-3B	HP:0001574	OMIM:619721	OP8
Abnormality_of_the_integument	H4C11	HP:0001574	OMIM:619759	OP8
Abnormality_of_the_integument	H4C3	HP:0001574	OMIM:619758	OP8
Abnormality_of_the_integument	H4C5	HP:0001574	OMIM:619950	OP8
Abnormality_of_the_integument	H4C9	HP:0001574	OMIM:619951	OP8
Abnormality_of_the_integument	H6PD	HP:0001574	OMIM:604931	OP8
Abnormality_of_the_integument	HAMP	HP:0001574	ORPHA:79230	OP8
Abnormality_of_the_integument	HAND2	HP:0001574	ORPHA:154	OP8
Abnormality_of_the_integument	HAVCR2	HP:0001574	ORPHA:86884	OP8
Abnormality_of_the_integument	HBA1	HP:0001574	ORPHA:98791	OP8
Abnormality_of_the_integument	HBA2	HP:0001574	ORPHA:98791	OP8
Abnormality_of_the_integument	HBB	HP:0001574	ORPHA:231214	OP8
Abnormality_of_the_integument	HBB	HP:0001574	ORPHA:231222	OP8
Abnormality_of_the_integument	HBB	HP:0001574	ORPHA:231226	OP8
Abnormality_of_the_integument	HBG1	HP:0001574	ORPHA:46532	OP8
Abnormality_of_the_integument	HBG2	HP:0001574	ORPHA:46532	OP8
Abnormality_of_the_integument	HCCS	HP:0001574	ORPHA:2556	OP8
Abnormality_of_the_integument	HCK	HP:0001574	OMIM:620296	OP8
Abnormality_of_the_integument	HDAC4	HP:0001574	OMIM:619797	OP8
Abnormality_of_the_integument	HDAC6	HP:0001574	ORPHA:163966	OP8
Abnormality_of_the_integument	HDAC8	HP:0001574	ORPHA:199	OP8
Abnormality_of_the_integument	HEATR3	HP:0001574	ORPHA:124	OP8
Abnormality_of_the_integument	HECTD4	HP:0001574	OMIM:620250	OP8
Abnormality_of_the_integument	HECW2	HP:0001574	OMIM:617268	OP8
Abnormality_of_the_integument	HEPACAM	HP:0001574	ORPHA:210548	OP8
Abnormality_of_the_integument	HEPHL1	HP:0001574	OMIM:261990	OP8
Abnormality_of_the_integument	HERC1	HP:0001574	OMIM:617011	OP8
Abnormality_of_the_integument	HERC1	HP:0001574	ORPHA:457359	OP8
Abnormality_of_the_integument	HERC2	HP:0001574	OMIM:176270	OP8
Abnormality_of_the_integument	HESX1	HP:0001574	ORPHA:95494	OP8
Abnormality_of_the_integument	HEXA	HP:0001574	OMIM:272800	OP8
Abnormality_of_the_integument	HEXB	HP:0001574	ORPHA:309155	OP8
Abnormality_of_the_integument	HEY2	HP:0001574	ORPHA:91387	OP8
Abnormality_of_the_integument	HFE	HP:0001574	OMIM:235200	OP8
Abnormality_of_the_integument	HGD	HP:0001574	OMIM:203500	OP8
Abnormality_of_the_integument	HGSNAT	HP:0001574	OMIM:252930	OP8
Abnormality_of_the_integument	HHAT	HP:0001574	OMIM:600092	OP8
Abnormality_of_the_integument	HIC1	HP:0001574	ORPHA:531	OP8
Abnormality_of_the_integument	HID1	HP:0001574	OMIM:619983	OP8
Abnormality_of_the_integument	HINT1	HP:0001574	OMIM:137200	OP8
Abnormality_of_the_integument	HINT1	HP:0001574	ORPHA:324442	OP8
Abnormality_of_the_integument	HIRA	HP:0001574	ORPHA:567	OP8
Abnormality_of_the_integument	HIVEP2	HP:0001574	OMIM:616977	OP8
Abnormality_of_the_integument	HJV	HP:0001574	ORPHA:79230	OP8
Abnormality_of_the_integument	HK1	HP:0001574	OMIM:618547	OP8
Abnormality_of_the_integument	HLA-B	HP:0001574	ORPHA:29207	OP8
Abnormality_of_the_integument	HLA-C	HP:0001574	OMIM:177900	OP8
Abnormality_of_the_integument	HLA-DPA1	HP:0001574	ORPHA:900	OP8
Abnormality_of_the_integument	HLA-DPB1	HP:0001574	ORPHA:133	OP8
Abnormality_of_the_integument	HLA-DQA1	HP:0001574	OMIM:212750	OP8
Abnormality_of_the_integument	HLA-DQB1	HP:0001574	OMIM:212750	OP8
Abnormality_of_the_integument	HLA-DRA	HP:0001574	ORPHA:505	OP8
Abnormality_of_the_integument	HLA-DRB1	HP:0001574	ORPHA:397	OP8
Abnormality_of_the_integument	HLA-DRB1	HP:0001574	ORPHA:536	OP8
Abnormality_of_the_integument	HLA-DRB1	HP:0001574	ORPHA:797	OP8
Abnormality_of_the_integument	HLCS	HP:0001574	OMIM:253270	OP8
Abnormality_of_the_integument	HLCS	HP:0001574	ORPHA:79242	OP8
Abnormality_of_the_integument	HMBS	HP:0001574	ORPHA:79276	OP8
Abnormality_of_the_integument	HMGA2	HP:0001574	ORPHA:94063	OP8
Abnormality_of_the_integument	HMGCL	HP:0001574	OMIM:246450	OP8
Abnormality_of_the_integument	HMGCL	HP:0001574	ORPHA:20	OP8
Abnormality_of_the_integument	HNF1A	HP:0001574	ORPHA:324575	OP8
Abnormality_of_the_integument	HNF1B	HP:0001574	ORPHA:2578	OP8
Abnormality_of_the_integument	HNF4A	HP:0001574	OMIM:125850	OP8
Abnormality_of_the_integument	HNRNPH1	HP:0001574	OMIM:620083	OP8
Abnormality_of_the_integument	HNRNPH2	HP:0001574	OMIM:300986	OP8
Abnormality_of_the_integument	HNRNPK	HP:0001574	OMIM:616580	OP8
Abnormality_of_the_integument	HNRNPR	HP:0001574	OMIM:620073	OP8
Abnormality_of_the_integument	HNRNPU	HP:0001574	ORPHA:238769	OP8
Abnormality_of_the_integument	HOXA11	HP:0001574	OMIM:605432	OP8
Abnormality_of_the_integument	HOXA13	HP:0001574	ORPHA:2438	OP8
Abnormality_of_the_integument	HOXC13	HP:0001574	OMIM:614931	OP8
Abnormality_of_the_integument	HPD	HP:0001574	ORPHA:2118	OP8
Abnormality_of_the_integument	HPDL	HP:0001574	OMIM:619026	OP8
Abnormality_of_the_integument	HPGD	HP:0001574	ORPHA:2796	OP8
Abnormality_of_the_integument	HPS1	HP:0001574	OMIM:203300	OP8
Abnormality_of_the_integument	HPS3	HP:0001574	OMIM:614072	OP8
Abnormality_of_the_integument	HPS4	HP:0001574	OMIM:614073	OP8
Abnormality_of_the_integument	HPS5	HP:0001574	OMIM:614074	OP8
Abnormality_of_the_integument	HPS6	HP:0001574	OMIM:614075	OP8
Abnormality_of_the_integument	HR	HP:0001574	OMIM:203655	OP8
Abnormality_of_the_integument	HR	HP:0001574	ORPHA:701	OP8
Abnormality_of_the_integument	HRAS	HP:0001574	OMIM:137550	OP8
Abnormality_of_the_integument	HRAS	HP:0001574	ORPHA:2874	OP8
Abnormality_of_the_integument	HS2ST1	HP:0001574	OMIM:619194	OP8
Abnormality_of_the_integument	HS3ST6	HP:0001574	OMIM:619367	OP8
Abnormality_of_the_integument	HS6ST1	HP:0001574	ORPHA:432	OP8
Abnormality_of_the_integument	HSD11B1	HP:0001574	OMIM:614662	OP8
Abnormality_of_the_integument	HSD17B10	HP:0001574	ORPHA:391428	OP8
Abnormality_of_the_integument	HSD3B2	HP:0001574	ORPHA:90791	OP8
Abnormality_of_the_integument	HSD3B7	HP:0001574	ORPHA:79301	OP8
Abnormality_of_the_integument	HSPA9	HP:0001574	OMIM:616854	OP8
Abnormality_of_the_integument	HSPG2	HP:0001574	OMIM:255800	OP8
Abnormality_of_the_integument	HSPG2	HP:0001574	ORPHA:1606	OP8
Abnormality_of_the_integument	HSPG2	HP:0001574	ORPHA:800	OP8
Abnormality_of_the_integument	HTRA1	HP:0001574	OMIM:600142	OP8
Abnormality_of_the_integument	HTRA2	HP:0001574	OMIM:617248	OP8
Abnormality_of_the_integument	HUWE1	HP:0001574	OMIM:309590	OP8
Abnormality_of_the_integument	HYLS1	HP:0001574	ORPHA:475	OP8
Abnormality_of_the_integument	HYOU1	HP:0001574	OMIM:233600	OP8
Abnormality_of_the_integument	IARS1	HP:0001574	ORPHA:541423	OP8
Abnormality_of_the_integument	IARS2	HP:0001574	OMIM:616007	OP8
Abnormality_of_the_integument	ICOS	HP:0001574	ORPHA:1572	OP8
Abnormality_of_the_integument	IDH1	HP:0001574	ORPHA:99646	OP8
Abnormality_of_the_integument	IDH2	HP:0001574	ORPHA:163634	OP8
Abnormality_of_the_integument	IDH2	HP:0001574	ORPHA:296	OP8
Abnormality_of_the_integument	IDH3A	HP:0001574	ORPHA:791	OP8
Abnormality_of_the_integument	IDH3B	HP:0001574	ORPHA:791	OP8
Abnormality_of_the_integument	IDS	HP:0001574	ORPHA:217085	OP8
Abnormality_of_the_integument	IDS	HP:0001574	ORPHA:217093	OP8
Abnormality_of_the_integument	IDUA	HP:0001574	ORPHA:93473	OP8
Abnormality_of_the_integument	IDUA	HP:0001574	ORPHA:93476	OP8
Abnormality_of_the_integument	IER3IP1	HP:0001574	OMIM:614231	OP8
Abnormality_of_the_integument	IFIH1	HP:0001574	OMIM:615846	OP8
Abnormality_of_the_integument	IFIH1	HP:0001574	ORPHA:51	OP8
Abnormality_of_the_integument	IFNG	HP:0001574	OMIM:613254	OP8
Abnormality_of_the_integument	IFNG	HP:0001574	ORPHA:805	OP8
Abnormality_of_the_integument	IFNGR1	HP:0001574	ORPHA:117	OP8
Abnormality_of_the_integument	IFT122	HP:0001574	OMIM:218330	OP8
Abnormality_of_the_integument	IFT140	HP:0001574	OMIM:266920	OP8
Abnormality_of_the_integument	IFT172	HP:0001574	ORPHA:110	OP8
Abnormality_of_the_integument	IFT27	HP:0001574	ORPHA:110	OP8
Abnormality_of_the_integument	IFT43	HP:0001574	OMIM:614099	OP8
Abnormality_of_the_integument	IFT52	HP:0001574	ORPHA:1515	OP8
Abnormality_of_the_integument	IFT57	HP:0001574	OMIM:617927	OP8
Abnormality_of_the_integument	IFT74	HP:0001574	ORPHA:110	OP8
Abnormality_of_the_integument	IFT88	HP:0001574	ORPHA:791	OP8
Abnormality_of_the_integument	IGF1	HP:0001574	ORPHA:73272	OP8
Abnormality_of_the_integument	IGF1R	HP:0001574	OMIM:270450	OP8
Abnormality_of_the_integument	IGF2	HP:0001574	OMIM:130650	OP8
Abnormality_of_the_integument	IGF2	HP:0001574	ORPHA:231140	OP8
Abnormality_of_the_integument	IGHG1	HP:0001574	ORPHA:536	OP8
Abnormality_of_the_integument	IGHG2	HP:0001574	ORPHA:183675	OP8
Abnormality_of_the_integument	IGHM	HP:0001574	ORPHA:33110	OP8
Abnormality_of_the_integument	IGHMBP2	HP:0001574	OMIM:604320	OP8
Abnormality_of_the_integument	IGKC	HP:0001574	ORPHA:183675	OP8
Abnormality_of_the_integument	IGLL1	HP:0001574	ORPHA:33110	OP8
Abnormality_of_the_integument	IHH	HP:0001574	ORPHA:63446	OP8
Abnormality_of_the_integument	IKBKB	HP:0001574	OMIM:615592	OP8
Abnormality_of_the_integument	IKBKG	HP:0001574	ORPHA:464	OP8
Abnormality_of_the_integument	IKZF1	HP:0001574	ORPHA:36426	OP8
Abnormality_of_the_integument	IKZF3	HP:0001574	OMIM:619437	OP8
Abnormality_of_the_integument	IL10	HP:0001574	ORPHA:536	OP8
Abnormality_of_the_integument	IL10RA	HP:0001574	OMIM:613148	OP8
Abnormality_of_the_integument	IL10RB	HP:0001574	OMIM:612567	OP8
Abnormality_of_the_integument	IL11RA	HP:0001574	OMIM:614188	OP8
Abnormality_of_the_integument	IL12A	HP:0001574	ORPHA:186	OP8
Abnormality_of_the_integument	IL12B	HP:0001574	ORPHA:3287	OP8
Abnormality_of_the_integument	IL12RB1	HP:0001574	ORPHA:186	OP8
Abnormality_of_the_integument	IL17F	HP:0001574	ORPHA:1334	OP8
Abnormality_of_the_integument	IL17RA	HP:0001574	OMIM:613953	OP8
Abnormality_of_the_integument	IL17RC	HP:0001574	ORPHA:1334	OP8
Abnormality_of_the_integument	IL17RD	HP:0001574	ORPHA:478	OP8
Abnormality_of_the_integument	IL18BP	HP:0001574	OMIM:618549	OP8
Abnormality_of_the_integument	IL1R1	HP:0001574	OMIM:259680	OP8
Abnormality_of_the_integument	IL1RAPL1	HP:0001574	OMIM:300143	OP8
Abnormality_of_the_integument	IL1RN	HP:0001574	OMIM:612852	OP8
Abnormality_of_the_integument	IL21R	HP:0001574	OMIM:147050	OP8
Abnormality_of_the_integument	IL23R	HP:0001574	ORPHA:117	OP8
Abnormality_of_the_integument	IL2RA	HP:0001574	OMIM:606367	OP8
Abnormality_of_the_integument	IL2RB	HP:0001574	OMIM:618495	OP8
Abnormality_of_the_integument	IL2RG	HP:0001574	OMIM:300400	OP8
Abnormality_of_the_integument	IL2RG	HP:0001574	ORPHA:276	OP8
Abnormality_of_the_integument	IL31RA	HP:0001574	OMIM:613955	OP8
Abnormality_of_the_integument	IL36RN	HP:0001574	ORPHA:247353	OP8
Abnormality_of_the_integument	IL4R	HP:0001574	OMIM:147050	OP8
Abnormality_of_the_integument	IL6	HP:0001574	OMIM:148000	OP8
Abnormality_of_the_integument	IL6R	HP:0001574	OMIM:618944	OP8
Abnormality_of_the_integument	IL6ST	HP:0001574	ORPHA:2314	OP8
Abnormality_of_the_integument	IL7	HP:0001574	ORPHA:302	OP8
Abnormality_of_the_integument	IL7R	HP:0001574	ORPHA:169154	OP8
Abnormality_of_the_integument	IL7R	HP:0001574	ORPHA:39041	OP8
Abnormality_of_the_integument	IMPDH1	HP:0001574	ORPHA:791	OP8
Abnormality_of_the_integument	IMPG1	HP:0001574	ORPHA:791	OP8
Abnormality_of_the_integument	IMPG2	HP:0001574	ORPHA:791	OP8
Abnormality_of_the_integument	ING1	HP:0001574	OMIM:275355	OP8
Abnormality_of_the_integument	INPP5E	HP:0001574	OMIM:213300	OP8
Abnormality_of_the_integument	INPP5E	HP:0001574	ORPHA:1454	OP8
Abnormality_of_the_integument	INPP5E	HP:0001574	ORPHA:220493	OP8
Abnormality_of_the_integument	INPP5E	HP:0001574	ORPHA:475	OP8
Abnormality_of_the_integument	INPPL1	HP:0001574	OMIM:258480	OP8
Abnormality_of_the_integument	INS	HP:0001574	ORPHA:552	OP8
Abnormality_of_the_integument	INSR	HP:0001574	ORPHA:508	OP8
Abnormality_of_the_integument	INTS1	HP:0001574	OMIM:618571	OP8
Abnormality_of_the_integument	INTU	HP:0001574	OMIM:617925	OP8
Abnormality_of_the_integument	IPO8	HP:0001574	OMIM:619472	OP8
Abnormality_of_the_integument	IQSEC2	HP:0001574	ORPHA:819	OP8
Abnormality_of_the_integument	IRAK1	HP:0001574	ORPHA:536	OP8
Abnormality_of_the_integument	IRAK1	HP:0001574	ORPHA:93552	OP8
Abnormality_of_the_integument	IRF2BP2	HP:0001574	OMIM:617765	OP8
Abnormality_of_the_integument	IRF4	HP:0001574	ORPHA:3452	OP8
Abnormality_of_the_integument	IRF5	HP:0001574	ORPHA:536	OP8
Abnormality_of_the_integument	IRF6	HP:0001574	ORPHA:1300	OP8
Abnormality_of_the_integument	IRX5	HP:0001574	OMIM:611174	OP8
Abnormality_of_the_integument	ITCH	HP:0001574	OMIM:613385	OP8
Abnormality_of_the_integument	ITGA2	HP:0001574	ORPHA:853	OP8
Abnormality_of_the_integument	ITGA2B	HP:0001574	OMIM:273800	OP8
Abnormality_of_the_integument	ITGA2B	HP:0001574	ORPHA:849	OP8
Abnormality_of_the_integument	ITGA2B	HP:0001574	ORPHA:853	OP8
Abnormality_of_the_integument	ITGA3	HP:0001574	OMIM:614748	OP8
Abnormality_of_the_integument	ITGA6	HP:0001574	OMIM:619817	OP8
Abnormality_of_the_integument	ITGAM	HP:0001574	ORPHA:536	OP8
Abnormality_of_the_integument	ITGB2	HP:0001574	OMIM:116920	OP8
Abnormality_of_the_integument	ITGB3	HP:0001574	ORPHA:849	OP8
Abnormality_of_the_integument	ITGB3	HP:0001574	ORPHA:853	OP8
Abnormality_of_the_integument	ITGB4	HP:0001574	OMIM:226730	OP8
Abnormality_of_the_integument	ITGB4	HP:0001574	OMIM:619816	OP8
Abnormality_of_the_integument	ITGB4	HP:0001574	ORPHA:158684	OP8
Abnormality_of_the_integument	ITGB6	HP:0001574	ORPHA:2850	OP8
Abnormality_of_the_integument	ITPR2	HP:0001574	OMIM:106190	OP8
Abnormality_of_the_integument	IVNS1ABP	HP:0001574	OMIM:618969	OP8
Abnormality_of_the_integument	IYD	HP:0001574	ORPHA:95716	OP8
Abnormality_of_the_integument	JAG1	HP:0001574	OMIM:187500	OP8
Abnormality_of_the_integument	JAG1	HP:0001574	ORPHA:3303	OP8
Abnormality_of_the_integument	JAK1	HP:0001574	OMIM:618999	OP8
Abnormality_of_the_integument	JAK2	HP:0001574	ORPHA:824	OP8
Abnormality_of_the_integument	JAK3	HP:0001574	ORPHA:35078	OP8
Abnormality_of_the_integument	JAM2	HP:0001574	ORPHA:1980	OP8
Abnormality_of_the_integument	JARID2	HP:0001574	OMIM:620098	OP8
Abnormality_of_the_integument	JAZF1	HP:0001574	ORPHA:536	OP8
Abnormality_of_the_integument	JMJD1C	HP:0001574	ORPHA:567	OP8
Abnormality_of_the_integument	JPH2	HP:0001574	ORPHA:154	OP8
Abnormality_of_the_integument	JRK	HP:0001574	ORPHA:64280	OP8
Abnormality_of_the_integument	JUP	HP:0001574	ORPHA:158687	OP8
Abnormality_of_the_integument	KANK2	HP:0001574	OMIM:616099	OP8
Abnormality_of_the_integument	KANSL1	HP:0001574	ORPHA:363958	OP8
Abnormality_of_the_integument	KANSL1	HP:0001574	ORPHA:363965	OP8
Abnormality_of_the_integument	KARS1	HP:0001574	ORPHA:3240	OP8
Abnormality_of_the_integument	KAT5	HP:0001574	OMIM:619103	OP8
Abnormality_of_the_integument	KAT6A	HP:0001574	OMIM:616268	OP8
Abnormality_of_the_integument	KAT6B	HP:0001574	ORPHA:85201	OP8
Abnormality_of_the_integument	KATNB1	HP:0001574	OMIM:616212	OP8
Abnormality_of_the_integument	KATNIP	HP:0001574	ORPHA:475	OP8
Abnormality_of_the_integument	KCNA1	HP:0001574	ORPHA:37612	OP8
Abnormality_of_the_integument	KCNAB2	HP:0001574	ORPHA:1606	OP8
Abnormality_of_the_integument	KCNE5	HP:0001574	ORPHA:86818	OP8
Abnormality_of_the_integument	KCNH1	HP:0001574	ORPHA:3473	OP8
Abnormality_of_the_integument	KCNJ11	HP:0001574	ORPHA:276580	OP8
Abnormality_of_the_integument	KCNJ18	HP:0001574	ORPHA:79102	OP8
Abnormality_of_the_integument	KCNJ2	HP:0001574	OMIM:170390	OP8
Abnormality_of_the_integument	KCNJ6	HP:0001574	OMIM:614098	OP8
Abnormality_of_the_integument	KCNJ6	HP:0001574	ORPHA:435628	OP8
Abnormality_of_the_integument	KCNJ8	HP:0001574	ORPHA:1517	OP8
Abnormality_of_the_integument	KCNK4	HP:0001574	OMIM:618381	OP8
Abnormality_of_the_integument	KCNK9	HP:0001574	OMIM:612292	OP8
Abnormality_of_the_integument	KCNMA1	HP:0001574	ORPHA:3473	OP8
Abnormality_of_the_integument	KCNN3	HP:0001574	OMIM:618658	OP8
Abnormality_of_the_integument	KCNN3	HP:0001574	ORPHA:3473	OP8
Abnormality_of_the_integument	KCNN4	HP:0001574	ORPHA:3202	OP8
Abnormality_of_the_integument	KCNQ1	HP:0001574	OMIM:130650	OP8
Abnormality_of_the_integument	KCNQ2	HP:0001574	ORPHA:439218	OP8
Abnormality_of_the_integument	KCNQ3	HP:0001574	ORPHA:306	OP8
Abnormality_of_the_integument	KCTD1	HP:0001574	OMIM:181270	OP8
Abnormality_of_the_integument	KDF1	HP:0001574	ORPHA:1810	OP8
Abnormality_of_the_integument	KDM1A	HP:0001574	ORPHA:477993	OP8
Abnormality_of_the_integument	KDM4B	HP:0001574	OMIM:619320	OP8
Abnormality_of_the_integument	KDM5C	HP:0001574	OMIM:300534	OP8
Abnormality_of_the_integument	KDM5C	HP:0001574	ORPHA:85279	OP8
Abnormality_of_the_integument	KDM6A	HP:0001574	OMIM:300867	OP8
Abnormality_of_the_integument	KDM6A	HP:0001574	ORPHA:2322	OP8
Abnormality_of_the_integument	KDM6B	HP:0001574	OMIM:618505	OP8
Abnormality_of_the_integument	KDR	HP:0001574	ORPHA:3303	OP8
Abnormality_of_the_integument	KDSR	HP:0001574	ORPHA:317	OP8
Abnormality_of_the_integument	KEAP1	HP:0001574	ORPHA:276399	OP8
Abnormality_of_the_integument	KIAA0319L	HP:0001574	ORPHA:536	OP8
Abnormality_of_the_integument	KIAA0586	HP:0001574	ORPHA:397715	OP8
Abnormality_of_the_integument	KIAA0753	HP:0001574	OMIM:619479	OP8
Abnormality_of_the_integument	KIAA1549	HP:0001574	ORPHA:791	OP8
Abnormality_of_the_integument	KIF11	HP:0001574	ORPHA:2526	OP8
Abnormality_of_the_integument	KIF12	HP:0001574	OMIM:619662	OP8
Abnormality_of_the_integument	KIF14	HP:0001574	OMIM:616258	OP8
Abnormality_of_the_integument	KIF15	HP:0001574	ORPHA:261323	OP8
Abnormality_of_the_integument	KIF1A	HP:0001574	OMIM:201300	OP8
Abnormality_of_the_integument	KIF1A	HP:0001574	OMIM:614213	OP8
Abnormality_of_the_integument	KIF1B	HP:0001574	ORPHA:29072	OP8
Abnormality_of_the_integument	KIF21A	HP:0001574	ORPHA:994	OP8
Abnormality_of_the_integument	KIF22	HP:0001574	OMIM:603546	OP8
Abnormality_of_the_integument	KIF23	HP:0001574	ORPHA:98870	OP8
Abnormality_of_the_integument	KIF26A	HP:0001574	OMIM:620156	OP8
Abnormality_of_the_integument	KIF7	HP:0001574	OMIM:200990	OP8
Abnormality_of_the_integument	KIFBP	HP:0001574	ORPHA:66629	OP8
Abnormality_of_the_integument	KISS1	HP:0001574	ORPHA:432	OP8
Abnormality_of_the_integument	KISS1R	HP:0001574	ORPHA:432	OP8
Abnormality_of_the_integument	KIT	HP:0001574	ORPHA:2884	OP8
Abnormality_of_the_integument	KITLG	HP:0001574	OMIM:619947	OP8
Abnormality_of_the_integument	KITLG	HP:0001574	ORPHA:895	OP8
Abnormality_of_the_integument	KIZ	HP:0001574	ORPHA:791	OP8
Abnormality_of_the_integument	KLC2	HP:0001574	OMIM:609541	OP8
Abnormality_of_the_integument	KLC2	HP:0001574	ORPHA:320406	OP8
Abnormality_of_the_integument	KLF1	HP:0001574	ORPHA:46532	OP8
Abnormality_of_the_integument	KLF11	HP:0001574	ORPHA:552	OP8
Abnormality_of_the_integument	KLF13	HP:0001574	OMIM:612001	OP8
Abnormality_of_the_integument	KLHL24	HP:0001574	OMIM:617294	OP8
Abnormality_of_the_integument	KLHL7	HP:0001574	OMIM:617055	OP8
Abnormality_of_the_integument	KLLN	HP:0001574	ORPHA:201	OP8
Abnormality_of_the_integument	KLRC4	HP:0001574	ORPHA:117	OP8
Abnormality_of_the_integument	KMT2A	HP:0001574	OMIM:605130	OP8
Abnormality_of_the_integument	KMT2B	HP:0001574	OMIM:619934	OP8
Abnormality_of_the_integument	KMT2C	HP:0001574	ORPHA:261652	OP8
Abnormality_of_the_integument	KMT2D	HP:0001574	OMIM:620186	OP8
Abnormality_of_the_integument	KMT2E	HP:0001574	OMIM:618512	OP8
Abnormality_of_the_integument	KMT5B	HP:0001574	OMIM:617788	OP8
Abnormality_of_the_integument	KNG1	HP:0001574	OMIM:619363	OP8
Abnormality_of_the_integument	KNL1	HP:0001574	OMIM:604321	OP8
Abnormality_of_the_integument	KNSTRN	HP:0001574	ORPHA:221139	OP8
Abnormality_of_the_integument	KPTN	HP:0001574	OMIM:615637	OP8
Abnormality_of_the_integument	KRAS	HP:0001574	OMIM:615278	OP8
Abnormality_of_the_integument	KREMEN1	HP:0001574	OMIM:617392	OP8
Abnormality_of_the_integument	KRIT1	HP:0001574	ORPHA:221061	OP8
Abnormality_of_the_integument	KRT1	HP:0001574	ORPHA:2199	OP8
Abnormality_of_the_integument	KRT10	HP:0001574	OMIM:607602	OP8
Abnormality_of_the_integument	KRT13	HP:0001574	OMIM:615785	OP8
Abnormality_of_the_integument	KRT14	HP:0001574	ORPHA:79397	OP8
Abnormality_of_the_integument	KRT14	HP:0001574	ORPHA:79399	OP8
Abnormality_of_the_integument	KRT14	HP:0001574	ORPHA:79400	OP8
Abnormality_of_the_integument	KRT16	HP:0001574	ORPHA:2199	OP8
Abnormality_of_the_integument	KRT17	HP:0001574	OMIM:167210	OP8
Abnormality_of_the_integument	KRT17	HP:0001574	OMIM:184500	OP8
Abnormality_of_the_integument	KRT17	HP:0001574	ORPHA:2309	OP8
Abnormality_of_the_integument	KRT17	HP:0001574	ORPHA:841	OP8
Abnormality_of_the_integument	KRT18	HP:0001574	OMIM:215600	OP8
Abnormality_of_the_integument	KRT2	HP:0001574	ORPHA:455	OP8
Abnormality_of_the_integument	KRT25	HP:0001574	ORPHA:170	OP8
Abnormality_of_the_integument	KRT5	HP:0001574	ORPHA:158681	OP8
Abnormality_of_the_integument	KRT5	HP:0001574	ORPHA:79397	OP8
Abnormality_of_the_integument	KRT5	HP:0001574	ORPHA:79399	OP8
Abnormality_of_the_integument	KRT5	HP:0001574	ORPHA:79400	OP8
Abnormality_of_the_integument	KRT6A	HP:0001574	ORPHA:2309	OP8
Abnormality_of_the_integument	KRT6B	HP:0001574	OMIM:615728	OP8
Abnormality_of_the_integument	KRT6B	HP:0001574	ORPHA:2309	OP8
Abnormality_of_the_integument	KRT6C	HP:0001574	OMIM:615735	OP8
Abnormality_of_the_integument	KRT71	HP:0001574	OMIM:615896	OP8
Abnormality_of_the_integument	KRT71	HP:0001574	ORPHA:170	OP8
Abnormality_of_the_integument	KRT74	HP:0001574	OMIM:194300	OP8
Abnormality_of_the_integument	KRT74	HP:0001574	ORPHA:170	OP8
Abnormality_of_the_integument	KRT81	HP:0001574	ORPHA:573	OP8
Abnormality_of_the_integument	KRT83	HP:0001574	ORPHA:573	OP8
Abnormality_of_the_integument	KRT85	HP:0001574	OMIM:602032	OP8
Abnormality_of_the_integument	KRT86	HP:0001574	ORPHA:573	OP8
Abnormality_of_the_integument	KRT9	HP:0001574	ORPHA:2199	OP8
Abnormality_of_the_integument	KYNU	HP:0001574	ORPHA:79155	OP8
Abnormality_of_the_integument	LACC1	HP:0001574	OMIM:618795	OP8
Abnormality_of_the_integument	LACC1	HP:0001574	ORPHA:85414	OP8
Abnormality_of_the_integument	LAMA3	HP:0001574	OMIM:226700	OP8
Abnormality_of_the_integument	LAMA3	HP:0001574	OMIM:619784	OP8
Abnormality_of_the_integument	LAMA4	HP:0001574	ORPHA:154	OP8
Abnormality_of_the_integument	LAMB3	HP:0001574	OMIM:226700	OP8
Abnormality_of_the_integument	LAMC2	HP:0001574	OMIM:226700	OP8
Abnormality_of_the_integument	LAMC2	HP:0001574	OMIM:619785	OP8
Abnormality_of_the_integument	LAMC2	HP:0001574	OMIM:619786	OP8
Abnormality_of_the_integument	LAMTOR2	HP:0001574	ORPHA:90023	OP8
Abnormality_of_the_integument	LARP7	HP:0001574	ORPHA:319671	OP8
Abnormality_of_the_integument	LAS1L	HP:0001574	OMIM:309585	OP8
Abnormality_of_the_integument	LAS1L	HP:0001574	ORPHA:3459	OP8
Abnormality_of_the_integument	LBR	HP:0001574	ORPHA:779	OP8
Abnormality_of_the_integument	LCK	HP:0001574	OMIM:615758	OP8
Abnormality_of_the_integument	LCP2	HP:0001574	OMIM:619374	OP8
Abnormality_of_the_integument	LDB3	HP:0001574	ORPHA:154	OP8
Abnormality_of_the_integument	LDHA	HP:0001574	ORPHA:284426	OP8
Abnormality_of_the_integument	LDLR	HP:0001574	OMIM:143890	OP8
Abnormality_of_the_integument	LDLRAP1	HP:0001574	OMIM:603813	OP8
Abnormality_of_the_integument	LDLRAP1	HP:0001574	ORPHA:391665	OP8
Abnormality_of_the_integument	LEMD2	HP:0001574	OMIM:619322	OP8
Abnormality_of_the_integument	LEMD3	HP:0001574	ORPHA:166119	OP8
Abnormality_of_the_integument	LETM1	HP:0001574	OMIM:194190	OP8
Abnormality_of_the_integument	LGI3	HP:0001574	OMIM:620007	OP8
Abnormality_of_the_integument	LHB	HP:0001574	OMIM:228300	OP8
Abnormality_of_the_integument	LHCGR	HP:0001574	ORPHA:3000	OP8
Abnormality_of_the_integument	LHX3	HP:0001574	ORPHA:226307	OP8
Abnormality_of_the_integument	LHX4	HP:0001574	ORPHA:95494	OP8
Abnormality_of_the_integument	LIFR	HP:0001574	OMIM:601559	OP8
Abnormality_of_the_integument	LIG1	HP:0001574	OMIM:619774	OP8
Abnormality_of_the_integument	LIG4	HP:0001574	OMIM:606593	OP8
Abnormality_of_the_integument	LIG4	HP:0001574	ORPHA:235	OP8
Abnormality_of_the_integument	LIG4	HP:0001574	ORPHA:99812	OP8
Abnormality_of_the_integument	LIMK1	HP:0001574	ORPHA:904	OP8
Abnormality_of_the_integument	LIPA	HP:0001574	ORPHA:75234	OP8
Abnormality_of_the_integument	LIPC	HP:0001574	OMIM:614025	OP8
Abnormality_of_the_integument	LIPC	HP:0001574	ORPHA:140905	OP8
Abnormality_of_the_integument	LIPE	HP:0001574	OMIM:615980	OP8
Abnormality_of_the_integument	LIPH	HP:0001574	OMIM:604379	OP8
Abnormality_of_the_integument	LIPH	HP:0001574	ORPHA:170	OP8
Abnormality_of_the_integument	LIPN	HP:0001574	OMIM:613943	OP8
Abnormality_of_the_integument	LMAN1	HP:0001574	ORPHA:35909	OP8
Abnormality_of_the_integument	LMBRD1	HP:0001574	OMIM:277380	OP8
Abnormality_of_the_integument	LMBRD1	HP:0001574	ORPHA:79284	OP8
Abnormality_of_the_integument	LMBRD2	HP:0001574	OMIM:619694	OP8
Abnormality_of_the_integument	LMF1	HP:0001574	OMIM:246650	OP8
Abnormality_of_the_integument	LMNA	HP:0001574	ORPHA:363618	OP8
Abnormality_of_the_integument	LMNA	HP:0001574	ORPHA:740	OP8
Abnormality_of_the_integument	LMNB1	HP:0001574	OMIM:169500	OP8
Abnormality_of_the_integument	LMNB1	HP:0001574	ORPHA:99027	OP8
Abnormality_of_the_integument	LMNB2	HP:0001574	ORPHA:79087	OP8
Abnormality_of_the_integument	LMOD2	HP:0001574	ORPHA:154	OP8
Abnormality_of_the_integument	LMX1B	HP:0001574	ORPHA:2614	OP8
Abnormality_of_the_integument	LONP1	HP:0001574	ORPHA:79243	OP8
Abnormality_of_the_integument	LORICRIN	HP:0001574	OMIM:604117	OP8
Abnormality_of_the_integument	LORICRIN	HP:0001574	ORPHA:79395	OP8
Abnormality_of_the_integument	LOX	HP:0001574	OMIM:617168	OP8
Abnormality_of_the_integument	LPAR6	HP:0001574	OMIM:278150	OP8
Abnormality_of_the_integument	LPAR6	HP:0001574	ORPHA:170	OP8
Abnormality_of_the_integument	LPIN2	HP:0001574	OMIM:609628	OP8
Abnormality_of_the_integument	LPIN2	HP:0001574	ORPHA:77297	OP8
Abnormality_of_the_integument	LPL	HP:0001574	OMIM:144250	OP8
Abnormality_of_the_integument	LRAT	HP:0001574	OMIM:613341	OP8
Abnormality_of_the_integument	LRBA	HP:0001574	OMIM:614700	OP8
Abnormality_of_the_integument	LRMDA	HP:0001574	OMIM:615179	OP8
Abnormality_of_the_integument	LRP1	HP:0001574	ORPHA:79100	OP8
Abnormality_of_the_integument	LRP2	HP:0001574	ORPHA:2143	OP8
Abnormality_of_the_integument	LRP4	HP:0001574	ORPHA:3152	OP8
Abnormality_of_the_integument	LRP5	HP:0001574	ORPHA:891	OP8
Abnormality_of_the_integument	LRPPRC	HP:0001574	OMIM:220111	OP8
Abnormality_of_the_integument	LRRC32	HP:0001574	OMIM:619074	OP8
Abnormality_of_the_integument	LRRC8A	HP:0001574	ORPHA:33110	OP8
Abnormality_of_the_integument	LSM11	HP:0001574	ORPHA:51	OP8
Abnormality_of_the_integument	LSS	HP:0001574	OMIM:618275	OP8
Abnormality_of_the_integument	LTBP1	HP:0001574	ORPHA:90349	OP8
Abnormality_of_the_integument	LTBP2	HP:0001574	ORPHA:98976	OP8
Abnormality_of_the_integument	LTBP3	HP:0001574	OMIM:617809	OP8
Abnormality_of_the_integument	LTBP4	HP:0001574	OMIM:613177	OP8
Abnormality_of_the_integument	LTV1	HP:0001574	OMIM:620199	OP8
Abnormality_of_the_integument	LUZP1	HP:0001574	ORPHA:1606	OP8
Abnormality_of_the_integument	LYST	HP:0001574	OMIM:214500	OP8
Abnormality_of_the_integument	LYZ	HP:0001574	OMIM:105200	OP8
Abnormality_of_the_integument	LZTFL1	HP:0001574	ORPHA:110	OP8
Abnormality_of_the_integument	LZTR1	HP:0001574	OMIM:605275	OP8
Abnormality_of_the_integument	LZTR1	HP:0001574	OMIM:616564	OP8
Abnormality_of_the_integument	MAB21L1	HP:0001574	OMIM:618479	OP8
Abnormality_of_the_integument	MAB21L2	HP:0001574	OMIM:615877	OP8
Abnormality_of_the_integument	MACROH2A1	HP:0001574	ORPHA:1275	OP8
Abnormality_of_the_integument	MAD1L1	HP:0001574	OMIM:620189	OP8
Abnormality_of_the_integument	MAD2L2	HP:0001574	ORPHA:84	OP8
Abnormality_of_the_integument	MADD	HP:0001574	OMIM:619004	OP8
Abnormality_of_the_integument	MAF	HP:0001574	OMIM:601088	OP8
Abnormality_of_the_integument	MAF	HP:0001574	ORPHA:1272	OP8
Abnormality_of_the_integument	MAFB	HP:0001574	ORPHA:233	OP8
Abnormality_of_the_integument	MAGEL2	HP:0001574	OMIM:176270	OP8
Abnormality_of_the_integument	MAK	HP:0001574	ORPHA:791	OP8
Abnormality_of_the_integument	MALT1	HP:0001574	ORPHA:52417	OP8
Abnormality_of_the_integument	MAN1B1	HP:0001574	ORPHA:397941	OP8
Abnormality_of_the_integument	MAN2B1	HP:0001574	OMIM:248500	OP8
Abnormality_of_the_integument	MAN2C1	HP:0001574	OMIM:619775	OP8
Abnormality_of_the_integument	MANBA	HP:0001574	OMIM:248510	OP8
Abnormality_of_the_integument	MAOA	HP:0001574	OMIM:300615	OP8
Abnormality_of_the_integument	MAP1B	HP:0001574	OMIM:618918	OP8
Abnormality_of_the_integument	MAP2K1	HP:0001574	OMIM:163950	OP8
Abnormality_of_the_integument	MAP2K2	HP:0001574	OMIM:615280	OP8
Abnormality_of_the_integument	MAP3K1	HP:0001574	OMIM:613762	OP8
Abnormality_of_the_integument	MAP3K1	HP:0001574	ORPHA:251510	OP8
Abnormality_of_the_integument	MAP3K20	HP:0001574	ORPHA:488232	OP8
Abnormality_of_the_integument	MAP3K7	HP:0001574	OMIM:617137	OP8
Abnormality_of_the_integument	MAPK1	HP:0001574	OMIM:619087	OP8
Abnormality_of_the_integument	MAPK8IP3	HP:0001574	OMIM:618443	OP8
Abnormality_of_the_integument	MAPKAPK5	HP:0001574	OMIM:619869	OP8
Abnormality_of_the_integument	MAPRE2	HP:0001574	ORPHA:2505	OP8
Abnormality_of_the_integument	MARS1	HP:0001574	OMIM:619692	OP8
Abnormality_of_the_integument	MASP1	HP:0001574	OMIM:257920	OP8
Abnormality_of_the_integument	MAT2A	HP:0001574	ORPHA:91387	OP8
Abnormality_of_the_integument	MAX	HP:0001574	ORPHA:29072	OP8
Abnormality_of_the_integument	MBD5	HP:0001574	ORPHA:228402	OP8
Abnormality_of_the_integument	MBL2	HP:0001574	OMIM:614372	OP8
Abnormality_of_the_integument	MBTPS2	HP:0001574	OMIM:308205	OP8
Abnormality_of_the_integument	MBTPS2	HP:0001574	ORPHA:2273	OP8
Abnormality_of_the_integument	MC1R	HP:0001574	ORPHA:626	OP8
Abnormality_of_the_integument	MC1R	HP:0001574	ORPHA:79432	OP8
Abnormality_of_the_integument	MC2R	HP:0001574	OMIM:202200	OP8
Abnormality_of_the_integument	MC2R	HP:0001574	ORPHA:361	OP8
Abnormality_of_the_integument	MC4R	HP:0001574	ORPHA:71529	OP8
Abnormality_of_the_integument	MCCC2	HP:0001574	OMIM:210210	OP8
Abnormality_of_the_integument	MCFD2	HP:0001574	ORPHA:35909	OP8
Abnormality_of_the_integument	MCM4	HP:0001574	OMIM:609981	OP8
Abnormality_of_the_integument	MCOLN1	HP:0001574	ORPHA:578	OP8
Abnormality_of_the_integument	MCTP2	HP:0001574	ORPHA:1596	OP8
Abnormality_of_the_integument	MDFIC	HP:0001574	OMIM:620014	OP8
Abnormality_of_the_integument	MDH2	HP:0001574	ORPHA:29072	OP8
Abnormality_of_the_integument	MDM2	HP:0001574	OMIM:618681	OP8
Abnormality_of_the_integument	MECP2	HP:0001574	ORPHA:536	OP8
Abnormality_of_the_integument	MED12	HP:0001574	OMIM:305450	OP8
Abnormality_of_the_integument	MED12	HP:0001574	ORPHA:93932	OP8
Abnormality_of_the_integument	MED12L	HP:0001574	OMIM:618872	OP8
Abnormality_of_the_integument	MED13	HP:0001574	OMIM:618009	OP8
Abnormality_of_the_integument	MED13L	HP:0001574	ORPHA:369891	OP8
Abnormality_of_the_integument	MED25	HP:0001574	ORPHA:464738	OP8
Abnormality_of_the_integument	MED27	HP:0001574	OMIM:619286	OP8
Abnormality_of_the_integument	MEF2C	HP:0001574	OMIM:613443	OP8
Abnormality_of_the_integument	MEFV	HP:0001574	OMIM:608068	OP8
Abnormality_of_the_integument	MEGF8	HP:0001574	OMIM:614976	OP8
Abnormality_of_the_integument	MEIS2	HP:0001574	OMIM:600987	OP8
Abnormality_of_the_integument	MEN1	HP:0001574	OMIM:131100	OP8
Abnormality_of_the_integument	MEOX1	HP:0001574	OMIM:214300	OP8
Abnormality_of_the_integument	MEOX1	HP:0001574	ORPHA:2345	OP8
Abnormality_of_the_integument	MERTK	HP:0001574	ORPHA:791	OP8
Abnormality_of_the_integument	MESD	HP:0001574	OMIM:618644	OP8
Abnormality_of_the_integument	METTL27	HP:0001574	ORPHA:904	OP8
Abnormality_of_the_integument	MFAP5	HP:0001574	ORPHA:91387	OP8
Abnormality_of_the_integument	MFN2	HP:0001574	OMIM:151800	OP8
Abnormality_of_the_integument	MGAT2	HP:0001574	OMIM:212066	OP8
Abnormality_of_the_integument	MGAT2	HP:0001574	ORPHA:79329	OP8
Abnormality_of_the_integument	MGMT	HP:0001574	ORPHA:618	OP8
Abnormality_of_the_integument	MGP	HP:0001574	ORPHA:85202	OP8
Abnormality_of_the_integument	MIA3	HP:0001574	OMIM:619269	OP8
Abnormality_of_the_integument	MICU1	HP:0001574	OMIM:615673	OP8
Abnormality_of_the_integument	MID1	HP:0001574	ORPHA:2745	OP8
Abnormality_of_the_integument	MIF	HP:0001574	ORPHA:85414	OP8
Abnormality_of_the_integument	MITF	HP:0001574	OMIM:614456	OP8
Abnormality_of_the_integument	MKKS	HP:0001574	ORPHA:110	OP8
Abnormality_of_the_integument	MKRN3	HP:0001574	OMIM:176270	OP8
Abnormality_of_the_integument	MKS1	HP:0001574	ORPHA:110	OP8
Abnormality_of_the_integument	MLH1	HP:0001574	OMIM:276300	OP8
Abnormality_of_the_integument	MLH3	HP:0001574	ORPHA:144	OP8
Abnormality_of_the_integument	MLPH	HP:0001574	OMIM:609227	OP8
Abnormality_of_the_integument	MLX	HP:0001574	ORPHA:3287	OP8
Abnormality_of_the_integument	MLXIPL	HP:0001574	OMIM:194050	OP8
Abnormality_of_the_integument	MMACHC	HP:0001574	ORPHA:79282	OP8
Abnormality_of_the_integument	MMADHC	HP:0001574	ORPHA:79283	OP8
Abnormality_of_the_integument	MMEL1	HP:0001574	ORPHA:186	OP8
Abnormality_of_the_integument	MMP1	HP:0001574	ORPHA:79408	OP8
Abnormality_of_the_integument	MMP14	HP:0001574	ORPHA:371428	OP8
Abnormality_of_the_integument	MMP2	HP:0001574	ORPHA:371428	OP8
Abnormality_of_the_integument	MMP21	HP:0001574	OMIM:616749	OP8
Abnormality_of_the_integument	MMP23B	HP:0001574	ORPHA:1606	OP8
Abnormality_of_the_integument	MN1	HP:0001574	OMIM:618774	OP8
Abnormality_of_the_integument	MNX1	HP:0001574	OMIM:176450	OP8
Abnormality_of_the_integument	MOGS	HP:0001574	ORPHA:79330	OP8
Abnormality_of_the_integument	MORC2	HP:0001574	ORPHA:466768	OP8
Abnormality_of_the_integument	MPDU1	HP:0001574	ORPHA:79323	OP8
Abnormality_of_the_integument	MPEG1	HP:0001574	OMIM:619223	OP8
Abnormality_of_the_integument	MPL	HP:0001574	ORPHA:824	OP8
Abnormality_of_the_integument	MPLKIP	HP:0001574	OMIM:234050	OP8
Abnormality_of_the_integument	MPV17	HP:0001574	OMIM:256810	OP8
Abnormality_of_the_integument	MRAP	HP:0001574	ORPHA:361	OP8
Abnormality_of_the_integument	MRAS	HP:0001574	ORPHA:648	OP8
Abnormality_of_the_integument	MRE11	HP:0001574	OMIM:604391	OP8
Abnormality_of_the_integument	MRPS16	HP:0001574	OMIM:610498	OP8
Abnormality_of_the_integument	MRPS2	HP:0001574	OMIM:617950	OP8
Abnormality_of_the_integument	MRPS22	HP:0001574	OMIM:611719	OP8
Abnormality_of_the_integument	MRTFA	HP:0001574	OMIM:618847	OP8
Abnormality_of_the_integument	MS4A1	HP:0001574	ORPHA:1572	OP8
Abnormality_of_the_integument	MS4A2	HP:0001574	OMIM:147050	OP8
Abnormality_of_the_integument	MSH2	HP:0001574	OMIM:619096	OP8
Abnormality_of_the_integument	MSH3	HP:0001574	ORPHA:480536	OP8
Abnormality_of_the_integument	MSH4	HP:0001574	ORPHA:243	OP8
Abnormality_of_the_integument	MSH6	HP:0001574	OMIM:619097	OP8
Abnormality_of_the_integument	MSL3	HP:0001574	OMIM:301032	OP8
Abnormality_of_the_integument	MSMO1	HP:0001574	OMIM:616834	OP8
Abnormality_of_the_integument	MSN	HP:0001574	OMIM:300988	OP8
Abnormality_of_the_integument	MST1	HP:0001574	ORPHA:171	OP8
Abnormality_of_the_integument	MSTO1	HP:0001574	OMIM:617675	OP8
Abnormality_of_the_integument	MSTO1	HP:0001574	ORPHA:502423	OP8
Abnormality_of_the_integument	MSX1	HP:0001574	ORPHA:2228	OP8
Abnormality_of_the_integument	MSX2	HP:0001574	OMIM:168550	OP8
Abnormality_of_the_integument	MT-ATP6	HP:0001574	ORPHA:104	OP8
Abnormality_of_the_integument	MT-CO1	HP:0001574	ORPHA:104	OP8
Abnormality_of_the_integument	MT-CO2	HP:0001574	ORPHA:550	OP8
Abnormality_of_the_integument	MT-CO3	HP:0001574	ORPHA:104	OP8
Abnormality_of_the_integument	MT-CYB	HP:0001574	ORPHA:104	OP8
Abnormality_of_the_integument	MT-ND1	HP:0001574	ORPHA:104	OP8
Abnormality_of_the_integument	MT-ND2	HP:0001574	ORPHA:104	OP8
Abnormality_of_the_integument	MT-ND4	HP:0001574	ORPHA:104	OP8
Abnormality_of_the_integument	MT-ND4L	HP:0001574	ORPHA:104	OP8
Abnormality_of_the_integument	MT-ND5	HP:0001574	ORPHA:104	OP8
Abnormality_of_the_integument	MT-ND6	HP:0001574	ORPHA:104	OP8
Abnormality_of_the_integument	MTAP	HP:0001574	OMIM:112250	OP8
Abnormality_of_the_integument	MTFMT	HP:0001574	OMIM:614947	OP8
Abnormality_of_the_integument	MTHFD1	HP:0001574	OMIM:617780	OP8
Abnormality_of_the_integument	MTHFS	HP:0001574	OMIM:618367	OP8
Abnormality_of_the_integument	MTOR	HP:0001574	ORPHA:457485	OP8
Abnormality_of_the_integument	MTX2	HP:0001574	OMIM:619127	OP8
Abnormality_of_the_integument	MUSK	HP:0001574	ORPHA:994	OP8
Abnormality_of_the_integument	MVD	HP:0001574	ORPHA:79152	OP8
Abnormality_of_the_integument	MVK	HP:0001574	OMIM:610377	OP8
Abnormality_of_the_integument	MYBPC3	HP:0001574	ORPHA:154	OP8
Abnormality_of_the_integument	MYD88	HP:0001574	OMIM:612260	OP8
Abnormality_of_the_integument	MYH11	HP:0001574	OMIM:132900	OP8
Abnormality_of_the_integument	MYH3	HP:0001574	ORPHA:2990	OP8
Abnormality_of_the_integument	MYH6	HP:0001574	ORPHA:154	OP8
Abnormality_of_the_integument	MYH7	HP:0001574	ORPHA:154	OP8
Abnormality_of_the_integument	MYH9	HP:0001574	OMIM:155100	OP8
Abnormality_of_the_integument	MYH9	HP:0001574	ORPHA:182050	OP8
Abnormality_of_the_integument	MYLK	HP:0001574	ORPHA:91387	OP8
Abnormality_of_the_integument	MYO18B	HP:0001574	OMIM:616549	OP8
Abnormality_of_the_integument	MYO5A	HP:0001574	OMIM:214450	OP8
Abnormality_of_the_integument	MYO5B	HP:0001574	OMIM:619868	OP8
Abnormality_of_the_integument	MYO5B	HP:0001574	ORPHA:2290	OP8
Abnormality_of_the_integument	MYO9A	HP:0001574	ORPHA:98914	OP8
Abnormality_of_the_integument	MYOC	HP:0001574	ORPHA:98976	OP8
Abnormality_of_the_integument	MYOD1	HP:0001574	ORPHA:994	OP8
Abnormality_of_the_integument	MYOF	HP:0001574	OMIM:619366	OP8
Abnormality_of_the_integument	MYORG	HP:0001574	ORPHA:1980	OP8
Abnormality_of_the_integument	MYPN	HP:0001574	ORPHA:154	OP8
Abnormality_of_the_integument	MYSM1	HP:0001574	ORPHA:508542	OP8
Abnormality_of_the_integument	NAA10	HP:0001574	OMIM:300855	OP8
Abnormality_of_the_integument	NAA20	HP:0001574	OMIM:619717	OP8
Abnormality_of_the_integument	NABP1	HP:0001574	ORPHA:520	OP8
Abnormality_of_the_integument	NADSYN1	HP:0001574	OMIM:618845	OP8
Abnormality_of_the_integument	NAE1	HP:0001574	OMIM:620210	OP8
Abnormality_of_the_integument	NAF1	HP:0001574	OMIM:620365	OP8
Abnormality_of_the_integument	NAGA	HP:0001574	ORPHA:79279	OP8
Abnormality_of_the_integument	NAGA	HP:0001574	ORPHA:79280	OP8
Abnormality_of_the_integument	NAGLU	HP:0001574	OMIM:252920	OP8
Abnormality_of_the_integument	NALCN	HP:0001574	ORPHA:2053	OP8
Abnormality_of_the_integument	NANS	HP:0001574	OMIM:610442	OP8
Abnormality_of_the_integument	NAXD	HP:0001574	OMIM:618321	OP8
Abnormality_of_the_integument	NAXE	HP:0001574	OMIM:617186	OP8
Abnormality_of_the_integument	NBAS	HP:0001574	OMIM:614800	OP8
Abnormality_of_the_integument	NBEA	HP:0001574	OMIM:619157	OP8
Abnormality_of_the_integument	NBEAL2	HP:0001574	OMIM:139090	OP8
Abnormality_of_the_integument	NBEAL2	HP:0001574	ORPHA:721	OP8
Abnormality_of_the_integument	NBN	HP:0001574	ORPHA:647	OP8
Abnormality_of_the_integument	NCAPG2	HP:0001574	OMIM:618460	OP8
Abnormality_of_the_integument	NCF1	HP:0001574	ORPHA:904	OP8
Abnormality_of_the_integument	NCF2	HP:0001574	OMIM:233710	OP8
Abnormality_of_the_integument	NCF4	HP:0001574	OMIM:613960	OP8
Abnormality_of_the_integument	NCKAP1L	HP:0001574	OMIM:618982	OP8
Abnormality_of_the_integument	NCSTN	HP:0001574	OMIM:142690	OP8
Abnormality_of_the_integument	NDE1	HP:0001574	OMIM:605013	OP8
Abnormality_of_the_integument	NDN	HP:0001574	ORPHA:177901	OP8
Abnormality_of_the_integument	NDN	HP:0001574	ORPHA:177904	OP8
Abnormality_of_the_integument	NDN	HP:0001574	ORPHA:177910	OP8
Abnormality_of_the_integument	NDN	HP:0001574	ORPHA:98754	OP8
Abnormality_of_the_integument	NDNF	HP:0001574	ORPHA:478	OP8
Abnormality_of_the_integument	NDP	HP:0001574	ORPHA:891	OP8
Abnormality_of_the_integument	NDST1	HP:0001574	OMIM:616116	OP8
Abnormality_of_the_integument	NDUFA12	HP:0001574	OMIM:618244	OP8
Abnormality_of_the_integument	NDUFA6	HP:0001574	OMIM:618253	OP8
Abnormality_of_the_integument	NDUFAF6	HP:0001574	OMIM:618239	OP8
Abnormality_of_the_integument	NDUFB10	HP:0001574	OMIM:619003	OP8
Abnormality_of_the_integument	NDUFB11	HP:0001574	ORPHA:2556	OP8
Abnormality_of_the_integument	NDUFS2	HP:0001574	ORPHA:104	OP8
Abnormality_of_the_integument	NDUFS4	HP:0001574	OMIM:252010	OP8
Abnormality_of_the_integument	NECTIN1	HP:0001574	ORPHA:3253	OP8
Abnormality_of_the_integument	NECTIN4	HP:0001574	OMIM:613573	OP8
Abnormality_of_the_integument	NEDD4L	HP:0001574	ORPHA:98892	OP8
Abnormality_of_the_integument	NEK1	HP:0001574	ORPHA:2751	OP8
Abnormality_of_the_integument	NEK2	HP:0001574	ORPHA:791	OP8
Abnormality_of_the_integument	NEK9	HP:0001574	ORPHA:64754	OP8
Abnormality_of_the_integument	NELFA	HP:0001574	ORPHA:280	OP8
Abnormality_of_the_integument	NEPRO	HP:0001574	OMIM:618853	OP8
Abnormality_of_the_integument	NEU1	HP:0001574	ORPHA:93399	OP8
Abnormality_of_the_integument	NEU1	HP:0001574	ORPHA:93400	OP8
Abnormality_of_the_integument	NEUROD1	HP:0001574	ORPHA:552	OP8
Abnormality_of_the_integument	NEUROD2	HP:0001574	ORPHA:1934	OP8
Abnormality_of_the_integument	NEXMIF	HP:0001574	ORPHA:1942	OP8
Abnormality_of_the_integument	NEXN	HP:0001574	ORPHA:154	OP8
Abnormality_of_the_integument	NF1	HP:0001574	OMIM:162210	OP8
Abnormality_of_the_integument	NF2	HP:0001574	ORPHA:2495	OP8
Abnormality_of_the_integument	NFE2L2	HP:0001574	OMIM:617744	OP8
Abnormality_of_the_integument	NFIA	HP:0001574	OMIM:613735	OP8
Abnormality_of_the_integument	NFIA	HP:0001574	ORPHA:401986	OP8
Abnormality_of_the_integument	NFIB	HP:0001574	OMIM:618286	OP8
Abnormality_of_the_integument	NFIX	HP:0001574	ORPHA:561	OP8
Abnormality_of_the_integument	NFKB1	HP:0001574	OMIM:616576	OP8
Abnormality_of_the_integument	NFKB2	HP:0001574	ORPHA:293978	OP8
Abnormality_of_the_integument	NFKBIA	HP:0001574	OMIM:612132	OP8
Abnormality_of_the_integument	NGF	HP:0001574	OMIM:608654	OP8
Abnormality_of_the_integument	NGLY1	HP:0001574	OMIM:615273	OP8
Abnormality_of_the_integument	NHLH2	HP:0001574	ORPHA:432	OP8
Abnormality_of_the_integument	NHLRC1	HP:0001574	ORPHA:501	OP8
Abnormality_of_the_integument	NHP2	HP:0001574	ORPHA:1775	OP8
Abnormality_of_the_integument	NIPAL4	HP:0001574	ORPHA:313	OP8
Abnormality_of_the_integument	NIPAL4	HP:0001574	ORPHA:79394	OP8
Abnormality_of_the_integument	NIPBL	HP:0001574	ORPHA:199	OP8
Abnormality_of_the_integument	NKX2-5	HP:0001574	OMIM:187500	OP8
Abnormality_of_the_integument	NKX2-5	HP:0001574	ORPHA:3303	OP8
Abnormality_of_the_integument	NKX2-6	HP:0001574	ORPHA:3303	OP8
Abnormality_of_the_integument	NKX6-2	HP:0001574	ORPHA:527497	OP8
Abnormality_of_the_integument	NLRC4	HP:0001574	OMIM:616050	OP8
Abnormality_of_the_integument	NLRC4	HP:0001574	OMIM:616115	OP8
Abnormality_of_the_integument	NLRP1	HP:0001574	OMIM:615225	OP8
Abnormality_of_the_integument	NLRP12	HP:0001574	OMIM:611762	OP8
Abnormality_of_the_integument	NLRP3	HP:0001574	OMIM:120100	OP8
Abnormality_of_the_integument	NLRP3	HP:0001574	OMIM:617772	OP8
Abnormality_of_the_integument	NLRP3	HP:0001574	ORPHA:1451	OP8
Abnormality_of_the_integument	NLRP3	HP:0001574	ORPHA:47045	OP8
Abnormality_of_the_integument	NLRP3	HP:0001574	ORPHA:575	OP8
Abnormality_of_the_integument	NMNAT1	HP:0001574	OMIM:619260	OP8
Abnormality_of_the_integument	NNT	HP:0001574	ORPHA:361	OP8
Abnormality_of_the_integument	NOD2	HP:0001574	OMIM:186580	OP8
Abnormality_of_the_integument	NOD2	HP:0001574	ORPHA:90340	OP8
Abnormality_of_the_integument	NOG	HP:0001574	ORPHA:3237	OP8
Abnormality_of_the_integument	NONO	HP:0001574	ORPHA:466791	OP8
Abnormality_of_the_integument	NOP10	HP:0001574	ORPHA:1775	OP8
Abnormality_of_the_integument	NOTCH1	HP:0001574	OMIM:616028	OP8
Abnormality_of_the_integument	NOTCH2	HP:0001574	ORPHA:955	OP8
Abnormality_of_the_integument	NOTCH3	HP:0001574	ORPHA:2591	OP8
Abnormality_of_the_integument	NOVA2	HP:0001574	OMIM:618859	OP8
Abnormality_of_the_integument	NPAP1	HP:0001574	OMIM:176270	OP8
Abnormality_of_the_integument	NPC1	HP:0001574	OMIM:257220	OP8
Abnormality_of_the_integument	NPC2	HP:0001574	OMIM:607625	OP8
Abnormality_of_the_integument	NPHP1	HP:0001574	ORPHA:110	OP8
Abnormality_of_the_integument	NPHP3	HP:0001574	OMIM:208540	OP8
Abnormality_of_the_integument	NPM1	HP:0001574	ORPHA:1775	OP8
Abnormality_of_the_integument	NPR2	HP:0001574	OMIM:602875	OP8
Abnormality_of_the_integument	NPRL2	HP:0001574	ORPHA:98820	OP8
Abnormality_of_the_integument	NPRL3	HP:0001574	ORPHA:98820	OP8
Abnormality_of_the_integument	NR0B1	HP:0001574	ORPHA:251510	OP8
Abnormality_of_the_integument	NR1H4	HP:0001574	ORPHA:69665	OP8
Abnormality_of_the_integument	NR2E3	HP:0001574	ORPHA:791	OP8
Abnormality_of_the_integument	NR2F1	HP:0001574	OMIM:615722	OP8
Abnormality_of_the_integument	NR3C1	HP:0001574	ORPHA:96253	OP8
Abnormality_of_the_integument	NR5A1	HP:0001574	ORPHA:251510	OP8
Abnormality_of_the_integument	NRAS	HP:0001574	OMIM:137550	OP8
Abnormality_of_the_integument	NRAS	HP:0001574	ORPHA:626	OP8
Abnormality_of_the_integument	NRCAM	HP:0001574	OMIM:619833	OP8
Abnormality_of_the_integument	NRL	HP:0001574	ORPHA:791	OP8
Abnormality_of_the_integument	NSD1	HP:0001574	ORPHA:3447	OP8
Abnormality_of_the_integument	NSD2	HP:0001574	OMIM:194190	OP8
Abnormality_of_the_integument	NSDHL	HP:0001574	OMIM:308050	OP8
Abnormality_of_the_integument	NSMCE2	HP:0001574	OMIM:617253	OP8
Abnormality_of_the_integument	NSMCE3	HP:0001574	OMIM:617241	OP8
Abnormality_of_the_integument	NSMF	HP:0001574	ORPHA:432	OP8
Abnormality_of_the_integument	NSRP1	HP:0001574	OMIM:620001	OP8
Abnormality_of_the_integument	NSUN2	HP:0001574	ORPHA:235	OP8
Abnormality_of_the_integument	NTHL1	HP:0001574	OMIM:616415	OP8
Abnormality_of_the_integument	NTHL1	HP:0001574	ORPHA:454840	OP8
Abnormality_of_the_integument	NTRK1	HP:0001574	OMIM:256800	OP8
Abnormality_of_the_integument	NTRK2	HP:0001574	ORPHA:3451	OP8
Abnormality_of_the_integument	NUDT2	HP:0001574	OMIM:619844	OP8
Abnormality_of_the_integument	NUMA1	HP:0001574	ORPHA:520	OP8
Abnormality_of_the_integument	NUP107	HP:0001574	ORPHA:243	OP8
Abnormality_of_the_integument	NUP188	HP:0001574	OMIM:618804	OP8
Abnormality_of_the_integument	NUP214	HP:0001574	OMIM:618426	OP8
Abnormality_of_the_integument	NUP85	HP:0001574	ORPHA:808	OP8
Abnormality_of_the_integument	NUP88	HP:0001574	ORPHA:994	OP8
Abnormality_of_the_integument	NUS1	HP:0001574	OMIM:617082	OP8
Abnormality_of_the_integument	NUTM1	HP:0001574	ORPHA:443167	OP8
Abnormality_of_the_integument	NXN	HP:0001574	ORPHA:1507	OP8
Abnormality_of_the_integument	OAT	HP:0001574	ORPHA:414	OP8
Abnormality_of_the_integument	OBSL1	HP:0001574	ORPHA:2616	OP8
Abnormality_of_the_integument	OCA2	HP:0001574	ORPHA:79432	OP8
Abnormality_of_the_integument	OCLN	HP:0001574	OMIM:251290	OP8
Abnormality_of_the_integument	OCRL	HP:0001574	ORPHA:534	OP8
Abnormality_of_the_integument	ODC1	HP:0001574	OMIM:619075	OP8
Abnormality_of_the_integument	ODC1	HP:0001574	ORPHA:544488	OP8
Abnormality_of_the_integument	OFD1	HP:0001574	OMIM:311200	OP8
Abnormality_of_the_integument	OFD1	HP:0001574	ORPHA:2750	OP8
Abnormality_of_the_integument	OGT	HP:0001574	OMIM:300997	OP8
Abnormality_of_the_integument	OPA1	HP:0001574	OMIM:165500	OP8
Abnormality_of_the_integument	ORAI1	HP:0001574	ORPHA:3204	OP8
Abnormality_of_the_integument	ORC1	HP:0001574	OMIM:224690	OP8
Abnormality_of_the_integument	ORC6	HP:0001574	OMIM:613803	OP8
Abnormality_of_the_integument	OSMR	HP:0001574	OMIM:105250	OP8
Abnormality_of_the_integument	OTUD5	HP:0001574	OMIM:301056	OP8
Abnormality_of_the_integument	OTUD6B	HP:0001574	OMIM:617452	OP8
Abnormality_of_the_integument	OTUD6B	HP:0001574	ORPHA:505237	OP8
Abnormality_of_the_integument	OTULIN	HP:0001574	OMIM:619986	OP8
Abnormality_of_the_integument	OTX2	HP:0001574	ORPHA:95494	OP8
Abnormality_of_the_integument	P2RY12	HP:0001574	OMIM:609821	OP8
Abnormality_of_the_integument	P4HA2	HP:0001574	ORPHA:397	OP8
Abnormality_of_the_integument	PACS1	HP:0001574	OMIM:615009	OP8
Abnormality_of_the_integument	PACS1	HP:0001574	ORPHA:329224	OP8
Abnormality_of_the_integument	PACS2	HP:0001574	OMIM:618067	OP8
Abnormality_of_the_integument	PADI3	HP:0001574	ORPHA:1410	OP8
Abnormality_of_the_integument	PAFAH1B1	HP:0001574	ORPHA:531	OP8
Abnormality_of_the_integument	PAH	HP:0001574	ORPHA:79254	OP8
Abnormality_of_the_integument	PAK2	HP:0001574	ORPHA:1571	OP8
Abnormality_of_the_integument	PAK3	HP:0001574	OMIM:300558	OP8
Abnormality_of_the_integument	PALB2	HP:0001574	ORPHA:84	OP8
Abnormality_of_the_integument	PALLD	HP:0001574	ORPHA:1333	OP8
Abnormality_of_the_integument	PANK2	HP:0001574	OMIM:234200	OP8
Abnormality_of_the_integument	PAPSS2	HP:0001574	OMIM:612847	OP8
Abnormality_of_the_integument	PARN	HP:0001574	OMIM:616371	OP8
Abnormality_of_the_integument	PARN	HP:0001574	ORPHA:1775	OP8
Abnormality_of_the_integument	PARN	HP:0001574	ORPHA:3322	OP8
Abnormality_of_the_integument	PARS2	HP:0001574	OMIM:618437	OP8
Abnormality_of_the_integument	PAX1	HP:0001574	OMIM:615560	OP8
Abnormality_of_the_integument	PAX1	HP:0001574	ORPHA:2792	OP8
Abnormality_of_the_integument	PAX2	HP:0001574	OMIM:120330	OP8
Abnormality_of_the_integument	PAX3	HP:0001574	OMIM:148820	OP8
Abnormality_of_the_integument	PAX3	HP:0001574	OMIM:193500	OP8
Abnormality_of_the_integument	PAX3	HP:0001574	ORPHA:894	OP8
Abnormality_of_the_integument	PAX4	HP:0001574	ORPHA:552	OP8
Abnormality_of_the_integument	PAX6	HP:0001574	ORPHA:2253	OP8
Abnormality_of_the_integument	PAX8	HP:0001574	OMIM:218700	OP8
Abnormality_of_the_integument	PAX9	HP:0001574	OMIM:604625	OP8
Abnormality_of_the_integument	PCARE	HP:0001574	ORPHA:791	OP8
Abnormality_of_the_integument	PCCA	HP:0001574	OMIM:606054	OP8
Abnormality_of_the_integument	PCCB	HP:0001574	OMIM:606054	OP8
Abnormality_of_the_integument	PCDH19	HP:0001574	ORPHA:33069	OP8
Abnormality_of_the_integument	PCDHGC4	HP:0001574	OMIM:619880	OP8
Abnormality_of_the_integument	PCGF2	HP:0001574	OMIM:618371	OP8
Abnormality_of_the_integument	PCK1	HP:0001574	OMIM:261680	OP8
Abnormality_of_the_integument	PCNA	HP:0001574	ORPHA:438134	OP8
Abnormality_of_the_integument	PCNT	HP:0001574	ORPHA:2637	OP8
Abnormality_of_the_integument	PCSK1	HP:0001574	ORPHA:71528	OP8
Abnormality_of_the_integument	PCSK9	HP:0001574	OMIM:603776	OP8
Abnormality_of_the_integument	PDCD1	HP:0001574	ORPHA:536	OP8
Abnormality_of_the_integument	PDCD10	HP:0001574	ORPHA:221061	OP8
Abnormality_of_the_integument	PDCD6IP	HP:0001574	OMIM:620047	OP8
Abnormality_of_the_integument	PDE11A	HP:0001574	ORPHA:1359	OP8
Abnormality_of_the_integument	PDE4D	HP:0001574	ORPHA:950	OP8
Abnormality_of_the_integument	PDE6A	HP:0001574	ORPHA:791	OP8
Abnormality_of_the_integument	PDE6B	HP:0001574	ORPHA:791	OP8
Abnormality_of_the_integument	PDE6D	HP:0001574	ORPHA:2754	OP8
Abnormality_of_the_integument	PDE6D	HP:0001574	ORPHA:475	OP8
Abnormality_of_the_integument	PDE6G	HP:0001574	ORPHA:791	OP8
Abnormality_of_the_integument	PDGFB	HP:0001574	ORPHA:1980	OP8
Abnormality_of_the_integument	PDGFRA	HP:0001574	ORPHA:44890	OP8
Abnormality_of_the_integument	PDGFRB	HP:0001574	ORPHA:2591	OP8
Abnormality_of_the_integument	PDHA1	HP:0001574	ORPHA:79243	OP8
Abnormality_of_the_integument	PDPN	HP:0001574	ORPHA:1606	OP8
Abnormality_of_the_integument	PDSS1	HP:0001574	OMIM:614651	OP8
Abnormality_of_the_integument	PDX1	HP:0001574	ORPHA:552	OP8
Abnormality_of_the_integument	PEPD	HP:0001574	ORPHA:742	OP8
Abnormality_of_the_integument	PERCC1	HP:0001574	ORPHA:92050	OP8
Abnormality_of_the_integument	PERP	HP:0001574	OMIM:619208	OP8
Abnormality_of_the_integument	PERP	HP:0001574	OMIM:619209	OP8
Abnormality_of_the_integument	PEX1	HP:0001574	OMIM:214100	OP8
Abnormality_of_the_integument	PEX10	HP:0001574	OMIM:614871	OP8
Abnormality_of_the_integument	PEX11B	HP:0001574	OMIM:614920	OP8
Abnormality_of_the_integument	PEX12	HP:0001574	OMIM:266510	OP8
Abnormality_of_the_integument	PEX13	HP:0001574	ORPHA:912	OP8
Abnormality_of_the_integument	PEX14	HP:0001574	OMIM:614887	OP8
Abnormality_of_the_integument	PEX14	HP:0001574	ORPHA:912	OP8
Abnormality_of_the_integument	PEX16	HP:0001574	OMIM:614876	OP8
Abnormality_of_the_integument	PEX16	HP:0001574	ORPHA:912	OP8
Abnormality_of_the_integument	PEX19	HP:0001574	OMIM:614886	OP8
Abnormality_of_the_integument	PEX2	HP:0001574	OMIM:614866	OP8
Abnormality_of_the_integument	PEX26	HP:0001574	OMIM:614872	OP8
Abnormality_of_the_integument	PEX26	HP:0001574	ORPHA:912	OP8
Abnormality_of_the_integument	PEX3	HP:0001574	ORPHA:912	OP8
Abnormality_of_the_integument	PEX5	HP:0001574	OMIM:214110	OP8
Abnormality_of_the_integument	PEX6	HP:0001574	ORPHA:3220	OP8
Abnormality_of_the_integument	PEX7	HP:0001574	OMIM:215100	OP8
Abnormality_of_the_integument	PFKM	HP:0001574	OMIM:232800	OP8
Abnormality_of_the_integument	PGAP1	HP:0001574	OMIM:615802	OP8
Abnormality_of_the_integument	PGAP2	HP:0001574	ORPHA:247262	OP8
Abnormality_of_the_integument	PGAP3	HP:0001574	ORPHA:247262	OP8
Abnormality_of_the_integument	PGM2L1	HP:0001574	OMIM:620191	OP8
Abnormality_of_the_integument	PGM3	HP:0001574	ORPHA:443811	OP8
Abnormality_of_the_integument	PHACTR1	HP:0001574	ORPHA:3451	OP8
Abnormality_of_the_integument	PHF6	HP:0001574	ORPHA:127	OP8
Abnormality_of_the_integument	PHF8	HP:0001574	OMIM:300263	OP8
Abnormality_of_the_integument	PHF8	HP:0001574	ORPHA:85287	OP8
Abnormality_of_the_integument	PHGDH	HP:0001574	ORPHA:79351	OP8
Abnormality_of_the_integument	PHIP	HP:0001574	OMIM:617991	OP8
Abnormality_of_the_integument	PHIP	HP:0001574	ORPHA:589905	OP8
Abnormality_of_the_integument	PHOX2B	HP:0001574	OMIM:209880	OP8
Abnormality_of_the_integument	PHOX2B	HP:0001574	ORPHA:2151	OP8
Abnormality_of_the_integument	PHYH	HP:0001574	ORPHA:773	OP8
Abnormality_of_the_integument	PI4KA	HP:0001574	ORPHA:436252	OP8
Abnormality_of_the_integument	PIBF1	HP:0001574	ORPHA:475	OP8
Abnormality_of_the_integument	PIDD1	HP:0001574	OMIM:619827	OP8
Abnormality_of_the_integument	PIEZO1	HP:0001574	ORPHA:79452	OP8
Abnormality_of_the_integument	PIEZO2	HP:0001574	OMIM:108145	OP8
Abnormality_of_the_integument	PIGA	HP:0001574	OMIM:300868	OP8
Abnormality_of_the_integument	PIGB	HP:0001574	OMIM:618580	OP8
Abnormality_of_the_integument	PIGF	HP:0001574	OMIM:619356	OP8
Abnormality_of_the_integument	PIGG	HP:0001574	ORPHA:280	OP8
Abnormality_of_the_integument	PIGK	HP:0001574	OMIM:618879	OP8
Abnormality_of_the_integument	PIGL	HP:0001574	OMIM:280000	OP8
Abnormality_of_the_integument	PIGL	HP:0001574	ORPHA:3474	OP8
Abnormality_of_the_integument	PIGN	HP:0001574	ORPHA:280633	OP8
Abnormality_of_the_integument	PIGO	HP:0001574	ORPHA:247262	OP8
Abnormality_of_the_integument	PIGP	HP:0001574	ORPHA:1934	OP8
Abnormality_of_the_integument	PIGQ	HP:0001574	OMIM:618548	OP8
Abnormality_of_the_integument	PIGS	HP:0001574	OMIM:618143	OP8
Abnormality_of_the_integument	PIGU	HP:0001574	OMIM:618590	OP8
Abnormality_of_the_integument	PIGV	HP:0001574	OMIM:239300	OP8
Abnormality_of_the_integument	PIGV	HP:0001574	ORPHA:247262	OP8
Abnormality_of_the_integument	PIGW	HP:0001574	ORPHA:247262	OP8
Abnormality_of_the_integument	PIGY	HP:0001574	ORPHA:247262	OP8
Abnormality_of_the_integument	PIK3C2A	HP:0001574	OMIM:618440	OP8
Abnormality_of_the_integument	PIK3CA	HP:0001574	OMIM:612918	OP8
Abnormality_of_the_integument	PIK3CD	HP:0001574	ORPHA:221139	OP8
Abnormality_of_the_integument	PIK3CG	HP:0001574	OMIM:619802	OP8
Abnormality_of_the_integument	PIK3R1	HP:0001574	ORPHA:3163	OP8
Abnormality_of_the_integument	PITX1	HP:0001574	ORPHA:1275	OP8
Abnormality_of_the_integument	PITX2	HP:0001574	ORPHA:782	OP8
Abnormality_of_the_integument	PKD2	HP:0001574	OMIM:613095	OP8
Abnormality_of_the_integument	PKDCC	HP:0001574	OMIM:618821	OP8
Abnormality_of_the_integument	PKHD1	HP:0001574	ORPHA:53035	OP8
Abnormality_of_the_integument	PKLR	HP:0001574	ORPHA:766	OP8
Abnormality_of_the_integument	PKP1	HP:0001574	OMIM:604536	OP8
Abnormality_of_the_integument	PLA2G7	HP:0001574	OMIM:147050	OP8
Abnormality_of_the_integument	PLAA	HP:0001574	OMIM:617527	OP8
Abnormality_of_the_integument	PLAA	HP:0001574	ORPHA:521426	OP8
Abnormality_of_the_integument	PLAG1	HP:0001574	ORPHA:397590	OP8
Abnormality_of_the_integument	PLAGL1	HP:0001574	ORPHA:96191	OP8
Abnormality_of_the_integument	PLAU	HP:0001574	OMIM:601709	OP8
Abnormality_of_the_integument	PLCB1	HP:0001574	ORPHA:3451	OP8
Abnormality_of_the_integument	PLCB4	HP:0001574	ORPHA:137888	OP8
Abnormality_of_the_integument	PLCD1	HP:0001574	OMIM:151600	OP8
Abnormality_of_the_integument	PLCG2	HP:0001574	OMIM:614468	OP8
Abnormality_of_the_integument	PLD1	HP:0001574	OMIM:212093	OP8
Abnormality_of_the_integument	PLEC	HP:0001574	OMIM:226730	OP8
Abnormality_of_the_integument	PLEC	HP:0001574	ORPHA:158684	OP8
Abnormality_of_the_integument	PLG	HP:0001574	OMIM:619360	OP8
Abnormality_of_the_integument	PLIN1	HP:0001574	ORPHA:280356	OP8
Abnormality_of_the_integument	PLK4	HP:0001574	ORPHA:2518	OP8
Abnormality_of_the_integument	PLN	HP:0001574	ORPHA:154	OP8
Abnormality_of_the_integument	PLOD1	HP:0001574	OMIM:225400	OP8
Abnormality_of_the_integument	PLOD2	HP:0001574	OMIM:609220	OP8
Abnormality_of_the_integument	PLOD2	HP:0001574	ORPHA:2771	OP8
Abnormality_of_the_integument	PLOD3	HP:0001574	OMIM:612394	OP8
Abnormality_of_the_integument	PLP1	HP:0001574	ORPHA:280229	OP8
Abnormality_of_the_integument	PLXNA1	HP:0001574	OMIM:619955	OP8
Abnormality_of_the_integument	PLXND1	HP:0001574	ORPHA:570	OP8
Abnormality_of_the_integument	PML	HP:0001574	ORPHA:520	OP8
Abnormality_of_the_integument	PMM2	HP:0001574	OMIM:212065	OP8
Abnormality_of_the_integument	PMM2	HP:0001574	ORPHA:79318	OP8
Abnormality_of_the_integument	PMS1	HP:0001574	ORPHA:144	OP8
Abnormality_of_the_integument	PMS2	HP:0001574	OMIM:619101	OP8
Abnormality_of_the_integument	PMVK	HP:0001574	OMIM:175800	OP8
Abnormality_of_the_integument	PNKP	HP:0001574	ORPHA:459033	OP8
Abnormality_of_the_integument	PNPLA1	HP:0001574	OMIM:615024	OP8
Abnormality_of_the_integument	PNPLA2	HP:0001574	ORPHA:565612	OP8
Abnormality_of_the_integument	PNPLA6	HP:0001574	OMIM:275400	OP8
Abnormality_of_the_integument	PNPLA6	HP:0001574	ORPHA:3363	OP8
Abnormality_of_the_integument	POC1A	HP:0001574	OMIM:614813	OP8
Abnormality_of_the_integument	POFUT1	HP:0001574	OMIM:615327	OP8
Abnormality_of_the_integument	POGLUT1	HP:0001574	OMIM:615696	OP8
Abnormality_of_the_integument	POGZ	HP:0001574	ORPHA:468678	OP8
Abnormality_of_the_integument	POLA1	HP:0001574	OMIM:301220	OP8
Abnormality_of_the_integument	POLD1	HP:0001574	OMIM:615381	OP8
Abnormality_of_the_integument	POLE	HP:0001574	OMIM:615139	OP8
Abnormality_of_the_integument	POLE	HP:0001574	OMIM:618336	OP8
Abnormality_of_the_integument	POLG	HP:0001574	OMIM:203700	OP8
Abnormality_of_the_integument	POLG2	HP:0001574	OMIM:618528	OP8
Abnormality_of_the_integument	POLH	HP:0001574	OMIM:278750	OP8
Abnormality_of_the_integument	POLR1B	HP:0001574	ORPHA:861	OP8
Abnormality_of_the_integument	POLR1C	HP:0001574	ORPHA:861	OP8
Abnormality_of_the_integument	POLR1D	HP:0001574	ORPHA:861	OP8
Abnormality_of_the_integument	POLR3A	HP:0001574	OMIM:264090	OP8
Abnormality_of_the_integument	POLR3H	HP:0001574	ORPHA:243	OP8
Abnormality_of_the_integument	POLRMT	HP:0001574	OMIM:619743	OP8
Abnormality_of_the_integument	POMC	HP:0001574	OMIM:609734	OP8
Abnormality_of_the_integument	POMC	HP:0001574	ORPHA:71526	OP8
Abnormality_of_the_integument	POMGNT1	HP:0001574	OMIM:253280	OP8
Abnormality_of_the_integument	POMP	HP:0001574	OMIM:601952	OP8
Abnormality_of_the_integument	POP1	HP:0001574	OMIM:617396	OP8
Abnormality_of_the_integument	POR	HP:0001574	ORPHA:95699	OP8
Abnormality_of_the_integument	PORCN	HP:0001574	OMIM:305600	OP8
Abnormality_of_the_integument	POT1	HP:0001574	ORPHA:618	OP8
Abnormality_of_the_integument	POU1F1	HP:0001574	ORPHA:95494	OP8
Abnormality_of_the_integument	POU2AF1	HP:0001574	ORPHA:186	OP8
Abnormality_of_the_integument	PPARG	HP:0001574	ORPHA:79083	OP8
Abnormality_of_the_integument	PPCS	HP:0001574	ORPHA:154	OP8
Abnormality_of_the_integument	PPM1B	HP:0001574	ORPHA:163693	OP8
Abnormality_of_the_integument	PPM1D	HP:0001574	OMIM:617450	OP8
Abnormality_of_the_integument	PPOX	HP:0001574	ORPHA:79473	OP8
Abnormality_of_the_integument	PPP1CB	HP:0001574	OMIM:617506	OP8
Abnormality_of_the_integument	PPP1R15B	HP:0001574	ORPHA:391408	OP8
Abnormality_of_the_integument	PPP1R17	HP:0001574	OMIM:143890	OP8
Abnormality_of_the_integument	PPP1R21	HP:0001574	OMIM:619383	OP8
Abnormality_of_the_integument	PPP2CA	HP:0001574	OMIM:618354	OP8
Abnormality_of_the_integument	PPP2R1A	HP:0001574	OMIM:616362	OP8
Abnormality_of_the_integument	PPP2R1A	HP:0001574	ORPHA:457284	OP8
Abnormality_of_the_integument	PPP2R3C	HP:0001574	OMIM:618419	OP8
Abnormality_of_the_integument	PPP2R5D	HP:0001574	ORPHA:457279	OP8
Abnormality_of_the_integument	PPP3CA	HP:0001574	OMIM:617711	OP8
Abnormality_of_the_integument	PQBP1	HP:0001574	ORPHA:93947	OP8
Abnormality_of_the_integument	PRCD	HP:0001574	ORPHA:791	OP8
Abnormality_of_the_integument	PRDM12	HP:0001574	OMIM:616488	OP8
Abnormality_of_the_integument	PRDM13	HP:0001574	OMIM:619909	OP8
Abnormality_of_the_integument	PRDM16	HP:0001574	ORPHA:1606	OP8
Abnormality_of_the_integument	PRDM5	HP:0001574	ORPHA:90354	OP8
Abnormality_of_the_integument	PREPL	HP:0001574	ORPHA:163693	OP8
Abnormality_of_the_integument	PRF1	HP:0001574	ORPHA:540	OP8
Abnormality_of_the_integument	PRICKLE1	HP:0001574	ORPHA:308	OP8
Abnormality_of_the_integument	PRIM1	HP:0001574	OMIM:620005	OP8
Abnormality_of_the_integument	PRKACA	HP:0001574	OMIM:615830	OP8
Abnormality_of_the_integument	PRKACB	HP:0001574	ORPHA:289	OP8
Abnormality_of_the_integument	PRKACG	HP:0001574	OMIM:616176	OP8
Abnormality_of_the_integument	PRKAG2	HP:0001574	OMIM:261740	OP8
Abnormality_of_the_integument	PRKAR1A	HP:0001574	ORPHA:1359	OP8
Abnormality_of_the_integument	PRKCD	HP:0001574	OMIM:615559	OP8
Abnormality_of_the_integument	PRKCZ	HP:0001574	ORPHA:1606	OP8
Abnormality_of_the_integument	PRKD1	HP:0001574	OMIM:617364	OP8
Abnormality_of_the_integument	PRKG1	HP:0001574	ORPHA:91387	OP8
Abnormality_of_the_integument	PRKG2	HP:0001574	OMIM:619636	OP8
Abnormality_of_the_integument	PRMT7	HP:0001574	OMIM:617157	OP8
Abnormality_of_the_integument	PRNP	HP:0001574	OMIM:600072	OP8
Abnormality_of_the_integument	PROC	HP:0001574	OMIM:176860	OP8
Abnormality_of_the_integument	PROC	HP:0001574	ORPHA:745	OP8
Abnormality_of_the_integument	PROK2	HP:0001574	ORPHA:432	OP8
Abnormality_of_the_integument	PROKR2	HP:0001574	ORPHA:432	OP8
Abnormality_of_the_integument	PROM1	HP:0001574	ORPHA:791	OP8
Abnormality_of_the_integument	PROP1	HP:0001574	ORPHA:90695	OP8
Abnormality_of_the_integument	PROP1	HP:0001574	ORPHA:95494	OP8
Abnormality_of_the_integument	PROS1	HP:0001574	ORPHA:743	OP8
Abnormality_of_the_integument	PRPF3	HP:0001574	ORPHA:791	OP8
Abnormality_of_the_integument	PRPF31	HP:0001574	ORPHA:791	OP8
Abnormality_of_the_integument	PRPF4	HP:0001574	ORPHA:791	OP8
Abnormality_of_the_integument	PRPF6	HP:0001574	ORPHA:791	OP8
Abnormality_of_the_integument	PRPF8	HP:0001574	ORPHA:791	OP8
Abnormality_of_the_integument	PRPH2	HP:0001574	ORPHA:791	OP8
Abnormality_of_the_integument	PRPS1	HP:0001574	ORPHA:423479	OP8
Abnormality_of_the_integument	PRR12	HP:0001574	OMIM:619539	OP8
Abnormality_of_the_integument	PRRT2	HP:0001574	ORPHA:306	OP8
Abnormality_of_the_integument	PRRX1	HP:0001574	ORPHA:990	OP8
Abnormality_of_the_integument	PRSS1	HP:0001574	ORPHA:676	OP8
Abnormality_of_the_integument	PRSS2	HP:0001574	ORPHA:676	OP8
Abnormality_of_the_integument	PRTN3	HP:0001574	ORPHA:900	OP8
Abnormality_of_the_integument	PSAP	HP:0001574	ORPHA:206436	OP8
Abnormality_of_the_integument	PSAT1	HP:0001574	OMIM:610992	OP8
Abnormality_of_the_integument	PSAT1	HP:0001574	ORPHA:284417	OP8
Abnormality_of_the_integument	PSEN1	HP:0001574	OMIM:613737	OP8
Abnormality_of_the_integument	PSEN2	HP:0001574	ORPHA:154	OP8
Abnormality_of_the_integument	PSENEN	HP:0001574	OMIM:613736	OP8
Abnormality_of_the_integument	PSMB10	HP:0001574	OMIM:619175	OP8
Abnormality_of_the_integument	PSMB4	HP:0001574	OMIM:617591	OP8
Abnormality_of_the_integument	PSMB8	HP:0001574	OMIM:256040	OP8
Abnormality_of_the_integument	PSMB9	HP:0001574	OMIM:617591	OP8
Abnormality_of_the_integument	PSMC1	HP:0001574	OMIM:620071	OP8
Abnormality_of_the_integument	PSMC3	HP:0001574	OMIM:619354	OP8
Abnormality_of_the_integument	PSMC3IP	HP:0001574	ORPHA:243	OP8
Abnormality_of_the_integument	PSMD12	HP:0001574	ORPHA:529962	OP8
Abnormality_of_the_integument	PSMG2	HP:0001574	OMIM:619183	OP8
Abnormality_of_the_integument	PSTPIP1	HP:0001574	OMIM:604416	OP8
Abnormality_of_the_integument	PTCH1	HP:0001574	OMIM:109400	OP8
Abnormality_of_the_integument	PTCH1	HP:0001574	ORPHA:377	OP8
Abnormality_of_the_integument	PTCH1	HP:0001574	ORPHA:77301	OP8
Abnormality_of_the_integument	PTCH2	HP:0001574	ORPHA:377	OP8
Abnormality_of_the_integument	PTDSS1	HP:0001574	ORPHA:2658	OP8
Abnormality_of_the_integument	PTEN	HP:0001574	ORPHA:744	OP8
Abnormality_of_the_integument	PTF1A	HP:0001574	OMIM:609069	OP8
Abnormality_of_the_integument	PTH1R	HP:0001574	ORPHA:296	OP8
Abnormality_of_the_integument	PTPN11	HP:0001574	OMIM:163950	OP8
Abnormality_of_the_integument	PTPN22	HP:0001574	ORPHA:3437	OP8
Abnormality_of_the_integument	PTPN3	HP:0001574	ORPHA:70567	OP8
Abnormality_of_the_integument	PTPRC	HP:0001574	OMIM:619924	OP8
Abnormality_of_the_integument	PTPRF	HP:0001574	OMIM:616001	OP8
Abnormality_of_the_integument	PTS	HP:0001574	ORPHA:13	OP8
Abnormality_of_the_integument	PUF60	HP:0001574	ORPHA:508498	OP8
Abnormality_of_the_integument	PURA	HP:0001574	ORPHA:314655	OP8
Abnormality_of_the_integument	PUS1	HP:0001574	OMIM:600462	OP8
Abnormality_of_the_integument	PUS1	HP:0001574	ORPHA:2598	OP8
Abnormality_of_the_integument	PUS3	HP:0001574	ORPHA:488627	OP8
Abnormality_of_the_integument	PUS7	HP:0001574	OMIM:618342	OP8
Abnormality_of_the_integument	PXK	HP:0001574	ORPHA:536	OP8
Abnormality_of_the_integument	PYCR1	HP:0001574	OMIM:614438	OP8
Abnormality_of_the_integument	PYCR2	HP:0001574	ORPHA:481152	OP8
Abnormality_of_the_integument	RAB11B	HP:0001574	OMIM:617807	OP8
Abnormality_of_the_integument	RAB18	HP:0001574	ORPHA:2510	OP8
Abnormality_of_the_integument	RAB23	HP:0001574	OMIM:201000	OP8
Abnormality_of_the_integument	RAB27A	HP:0001574	OMIM:607624	OP8
Abnormality_of_the_integument	RAB3GAP1	HP:0001574	OMIM:600118	OP8
Abnormality_of_the_integument	RAB3GAP2	HP:0001574	ORPHA:2510	OP8
Abnormality_of_the_integument	RAB7A	HP:0001574	OMIM:600882	OP8
Abnormality_of_the_integument	RABL3	HP:0001574	ORPHA:1333	OP8
Abnormality_of_the_integument	RAC1	HP:0001574	OMIM:617751	OP8
Abnormality_of_the_integument	RAC2	HP:0001574	OMIM:608203	OP8
Abnormality_of_the_integument	RAC2	HP:0001574	ORPHA:183707	OP8
Abnormality_of_the_integument	RAC3	HP:0001574	OMIM:618577	OP8
Abnormality_of_the_integument	RACGAP1	HP:0001574	ORPHA:98870	OP8
Abnormality_of_the_integument	RAD21	HP:0001574	ORPHA:199	OP8
Abnormality_of_the_integument	RAD51	HP:0001574	ORPHA:84	OP8
Abnormality_of_the_integument	RAD51C	HP:0001574	ORPHA:84	OP8
Abnormality_of_the_integument	RAF1	HP:0001574	OMIM:611553	OP8
Abnormality_of_the_integument	RAF1	HP:0001574	OMIM:611554	OP8
Abnormality_of_the_integument	RAG1	HP:0001574	OMIM:603554	OP8
Abnormality_of_the_integument	RAG1	HP:0001574	ORPHA:39041	OP8
Abnormality_of_the_integument	RAG2	HP:0001574	OMIM:603554	OP8
Abnormality_of_the_integument	RAG2	HP:0001574	ORPHA:39041	OP8
Abnormality_of_the_integument	RAI1	HP:0001574	OMIM:182290	OP8
Abnormality_of_the_integument	RAI1	HP:0001574	ORPHA:819	OP8
Abnormality_of_the_integument	RALA	HP:0001574	OMIM:619311	OP8
Abnormality_of_the_integument	RALGAPA1	HP:0001574	OMIM:618797	OP8
Abnormality_of_the_integument	RAPSN	HP:0001574	ORPHA:994	OP8
Abnormality_of_the_integument	RARA	HP:0001574	ORPHA:520	OP8
Abnormality_of_the_integument	RASA1	HP:0001574	OMIM:608354	OP8
Abnormality_of_the_integument	RASA1	HP:0001574	ORPHA:137667	OP8
Abnormality_of_the_integument	RASA1	HP:0001574	ORPHA:90307	OP8
Abnormality_of_the_integument	RASA2	HP:0001574	ORPHA:648	OP8
Abnormality_of_the_integument	RASGRP1	HP:0001574	ORPHA:3261	OP8
Abnormality_of_the_integument	RASGRP2	HP:0001574	OMIM:615888	OP8
Abnormality_of_the_integument	RAX2	HP:0001574	OMIM:610381	OP8
Abnormality_of_the_integument	RB1	HP:0001574	ORPHA:1587	OP8
Abnormality_of_the_integument	RBBP8	HP:0001574	ORPHA:808	OP8
Abnormality_of_the_integument	RBCK1	HP:0001574	OMIM:615895	OP8
Abnormality_of_the_integument	RBL2	HP:0001574	OMIM:619690	OP8
Abnormality_of_the_integument	RBM10	HP:0001574	ORPHA:2886	OP8
Abnormality_of_the_integument	RBM20	HP:0001574	ORPHA:154	OP8
Abnormality_of_the_integument	RBM28	HP:0001574	OMIM:612079	OP8
Abnormality_of_the_integument	RBM28	HP:0001574	ORPHA:157954	OP8
Abnormality_of_the_integument	RBM8A	HP:0001574	OMIM:274000	OP8
Abnormality_of_the_integument	RBP3	HP:0001574	ORPHA:791	OP8
Abnormality_of_the_integument	RBP4	HP:0001574	OMIM:615147	OP8
Abnormality_of_the_integument	RBPJ	HP:0001574	ORPHA:974	OP8
Abnormality_of_the_integument	RDH12	HP:0001574	ORPHA:791	OP8
Abnormality_of_the_integument	RECQL	HP:0001574	OMIM:620370	OP8
Abnormality_of_the_integument	RECQL4	HP:0001574	OMIM:268400	OP8
Abnormality_of_the_integument	REEP6	HP:0001574	ORPHA:791	OP8
Abnormality_of_the_integument	RELB	HP:0001574	OMIM:617585	OP8
Abnormality_of_the_integument	RERE	HP:0001574	ORPHA:1606	OP8
Abnormality_of_the_integument	RET	HP:0001574	OMIM:171400	OP8
Abnormality_of_the_integument	RETREG1	HP:0001574	OMIM:201300	OP8
Abnormality_of_the_integument	RETREG1	HP:0001574	OMIM:613115	OP8
Abnormality_of_the_integument	REV3L	HP:0001574	ORPHA:570	OP8
Abnormality_of_the_integument	RFC2	HP:0001574	ORPHA:904	OP8
Abnormality_of_the_integument	RFWD3	HP:0001574	ORPHA:84	OP8
Abnormality_of_the_integument	RFX5	HP:0001574	ORPHA:572	OP8
Abnormality_of_the_integument	RFX7	HP:0001574	OMIM:620330	OP8
Abnormality_of_the_integument	RFXANK	HP:0001574	ORPHA:572	OP8
Abnormality_of_the_integument	RFXAP	HP:0001574	ORPHA:572	OP8
Abnormality_of_the_integument	RGR	HP:0001574	ORPHA:791	OP8
Abnormality_of_the_integument	RHAG	HP:0001574	ORPHA:3203	OP8
Abnormality_of_the_integument	RHBDF2	HP:0001574	OMIM:148500	OP8
Abnormality_of_the_integument	RHCE	HP:0001574	ORPHA:71275	OP8
Abnormality_of_the_integument	RHD	HP:0001574	ORPHA:71275	OP8
Abnormality_of_the_integument	RHO	HP:0001574	ORPHA:791	OP8
Abnormality_of_the_integument	RHOA	HP:0001574	OMIM:618727	OP8
Abnormality_of_the_integument	RHOBTB2	HP:0001574	OMIM:618004	OP8
Abnormality_of_the_integument	RHOH	HP:0001574	OMIM:618307	OP8
Abnormality_of_the_integument	RIGI	HP:0001574	OMIM:616298	OP8
Abnormality_of_the_integument	RIN2	HP:0001574	OMIM:613075	OP8
Abnormality_of_the_integument	RINT1	HP:0001574	OMIM:618641	OP8
Abnormality_of_the_integument	RIPK1	HP:0001574	OMIM:618108	OP8
Abnormality_of_the_integument	RIPK4	HP:0001574	OMIM:263650	OP8
Abnormality_of_the_integument	RIT1	HP:0001574	OMIM:615355	OP8
Abnormality_of_the_integument	RLBP1	HP:0001574	ORPHA:791	OP8
Abnormality_of_the_integument	RLIM	HP:0001574	OMIM:300978	OP8
Abnormality_of_the_integument	RNASEH2A	HP:0001574	ORPHA:51	OP8
Abnormality_of_the_integument	RNASEH2B	HP:0001574	ORPHA:51	OP8
Abnormality_of_the_integument	RNASEH2C	HP:0001574	OMIM:610329	OP8
Abnormality_of_the_integument	RNASEH2C	HP:0001574	ORPHA:51	OP8
Abnormality_of_the_integument	RNF113A	HP:0001574	OMIM:300953	OP8
Abnormality_of_the_integument	RNF125	HP:0001574	OMIM:616260	OP8
Abnormality_of_the_integument	RNF13	HP:0001574	ORPHA:544503	OP8
Abnormality_of_the_integument	RNF168	HP:0001574	ORPHA:420741	OP8
Abnormality_of_the_integument	RNF2	HP:0001574	OMIM:619460	OP8
Abnormality_of_the_integument	RNF213	HP:0001574	ORPHA:2573	OP8
Abnormality_of_the_integument	ROBO1	HP:0001574	OMIM:620305	OP8
Abnormality_of_the_integument	ROGDI	HP:0001574	ORPHA:1946	OP8
Abnormality_of_the_integument	ROM1	HP:0001574	ORPHA:791	OP8
Abnormality_of_the_integument	ROR2	HP:0001574	ORPHA:1507	OP8
Abnormality_of_the_integument	RORB	HP:0001574	OMIM:618357	OP8
Abnormality_of_the_integument	RORC	HP:0001574	OMIM:616622	OP8
Abnormality_of_the_integument	RP1	HP:0001574	ORPHA:791	OP8
Abnormality_of_the_integument	RP1L1	HP:0001574	ORPHA:791	OP8
Abnormality_of_the_integument	RP2	HP:0001574	ORPHA:791	OP8
Abnormality_of_the_integument	RP9	HP:0001574	ORPHA:791	OP8
Abnormality_of_the_integument	RPA1	HP:0001574	OMIM:619767	OP8
Abnormality_of_the_integument	RPE65	HP:0001574	ORPHA:791	OP8
Abnormality_of_the_integument	RPGR	HP:0001574	ORPHA:791	OP8
Abnormality_of_the_integument	RPGRIP1L	HP:0001574	ORPHA:1454	OP8
Abnormality_of_the_integument	RPGRIP1L	HP:0001574	ORPHA:220497	OP8
Abnormality_of_the_integument	RPL10	HP:0001574	OMIM:300998	OP8
Abnormality_of_the_integument	RPL11	HP:0001574	ORPHA:124	OP8
Abnormality_of_the_integument	RPL15	HP:0001574	ORPHA:124	OP8
Abnormality_of_the_integument	RPL18	HP:0001574	ORPHA:124	OP8
Abnormality_of_the_integument	RPL21	HP:0001574	OMIM:615885	OP8
Abnormality_of_the_integument	RPL26	HP:0001574	ORPHA:124	OP8
Abnormality_of_the_integument	RPL27	HP:0001574	ORPHA:124	OP8
Abnormality_of_the_integument	RPL31	HP:0001574	ORPHA:124	OP8
Abnormality_of_the_integument	RPL35	HP:0001574	ORPHA:124	OP8
Abnormality_of_the_integument	RPL35A	HP:0001574	ORPHA:124	OP8
Abnormality_of_the_integument	RPL3L	HP:0001574	ORPHA:154	OP8
Abnormality_of_the_integument	RPL5	HP:0001574	ORPHA:124	OP8
Abnormality_of_the_integument	RPL8	HP:0001574	ORPHA:124	OP8
Abnormality_of_the_integument	RPL9	HP:0001574	ORPHA:124	OP8
Abnormality_of_the_integument	RPS10	HP:0001574	ORPHA:124	OP8
Abnormality_of_the_integument	RPS15A	HP:0001574	ORPHA:124	OP8
Abnormality_of_the_integument	RPS17	HP:0001574	ORPHA:124	OP8
Abnormality_of_the_integument	RPS19	HP:0001574	ORPHA:124	OP8
Abnormality_of_the_integument	RPS20	HP:0001574	ORPHA:124	OP8
Abnormality_of_the_integument	RPS23	HP:0001574	OMIM:617412	OP8
Abnormality_of_the_integument	RPS24	HP:0001574	ORPHA:124	OP8
Abnormality_of_the_integument	RPS26	HP:0001574	ORPHA:124	OP8
Abnormality_of_the_integument	RPS27	HP:0001574	ORPHA:124	OP8
Abnormality_of_the_integument	RPS28	HP:0001574	ORPHA:124	OP8
Abnormality_of_the_integument	RPS29	HP:0001574	ORPHA:124	OP8
Abnormality_of_the_integument	RPS6KA3	HP:0001574	OMIM:303600	OP8
Abnormality_of_the_integument	RPS7	HP:0001574	ORPHA:124	OP8
Abnormality_of_the_integument	RRAS	HP:0001574	ORPHA:648	OP8
Abnormality_of_the_integument	RRAS2	HP:0001574	ORPHA:648	OP8
Abnormality_of_the_integument	RREB1	HP:0001574	ORPHA:567	OP8
Abnormality_of_the_integument	RSPO1	HP:0001574	OMIM:610644	OP8
Abnormality_of_the_integument	RSPO4	HP:0001574	OMIM:206800	OP8
Abnormality_of_the_integument	RTEL1	HP:0001574	ORPHA:1775	OP8
Abnormality_of_the_integument	RTEL1	HP:0001574	ORPHA:3322	OP8
Abnormality_of_the_integument	RTL1	HP:0001574	ORPHA:254528	OP8
Abnormality_of_the_integument	RTL1	HP:0001574	ORPHA:96334	OP8
Abnormality_of_the_integument	RTTN	HP:0001574	ORPHA:468631	OP8
Abnormality_of_the_integument	RUNX1	HP:0001574	ORPHA:98850	OP8
Abnormality_of_the_integument	RUNX2	HP:0001574	ORPHA:1452	OP8
Abnormality_of_the_integument	RUSC2	HP:0001574	OMIM:617773	OP8
Abnormality_of_the_integument	RYR1	HP:0001574	ORPHA:324581	OP8
Abnormality_of_the_integument	SAG	HP:0001574	ORPHA:791	OP8
Abnormality_of_the_integument	SALL1	HP:0001574	OMIM:107480	OP8
Abnormality_of_the_integument	SALL4	HP:0001574	ORPHA:2307	OP8
Abnormality_of_the_integument	SAMD9	HP:0001574	OMIM:610455	OP8
Abnormality_of_the_integument	SAMHD1	HP:0001574	OMIM:612952	OP8
Abnormality_of_the_integument	SAMHD1	HP:0001574	OMIM:614415	OP8
Abnormality_of_the_integument	SAMHD1	HP:0001574	ORPHA:51	OP8
Abnormality_of_the_integument	SASH1	HP:0001574	OMIM:618373	OP8
Abnormality_of_the_integument	SASH3	HP:0001574	OMIM:301082	OP8
Abnormality_of_the_integument	SAT1	HP:0001574	ORPHA:93552	OP8
Abnormality_of_the_integument	SATB1	HP:0001574	OMIM:619229	OP8
Abnormality_of_the_integument	SATB2	HP:0001574	ORPHA:251019	OP8
Abnormality_of_the_integument	SATB2	HP:0001574	ORPHA:251028	OP8
Abnormality_of_the_integument	SBDS	HP:0001574	ORPHA:88	OP8
Abnormality_of_the_integument	SBF2	HP:0001574	ORPHA:99956	OP8
Abnormality_of_the_integument	SCAPER	HP:0001574	ORPHA:110	OP8
Abnormality_of_the_integument	SCARB2	HP:0001574	ORPHA:77259	OP8
Abnormality_of_the_integument	SCARF2	HP:0001574	OMIM:600920	OP8
Abnormality_of_the_integument	SCLT1	HP:0001574	ORPHA:110	OP8
Abnormality_of_the_integument	SCN10A	HP:0001574	ORPHA:90026	OP8
Abnormality_of_the_integument	SCN11A	HP:0001574	OMIM:615548	OP8
Abnormality_of_the_integument	SCN1A	HP:0001574	ORPHA:1942	OP8
Abnormality_of_the_integument	SCN1B	HP:0001574	ORPHA:33069	OP8
Abnormality_of_the_integument	SCN2A	HP:0001574	ORPHA:3451	OP8
Abnormality_of_the_integument	SCN4A	HP:0001574	OMIM:620351	OP8
Abnormality_of_the_integument	SCN4A	HP:0001574	OMIM:620369	OP8
Abnormality_of_the_integument	SCN5A	HP:0001574	ORPHA:154	OP8
Abnormality_of_the_integument	SCN8A	HP:0001574	ORPHA:306	OP8
Abnormality_of_the_integument	SCN9A	HP:0001574	OMIM:201300	OP8
Abnormality_of_the_integument	SCNM1	HP:0001574	OMIM:620107	OP8
Abnormality_of_the_integument	SCNN1A	HP:0001574	ORPHA:171876	OP8
Abnormality_of_the_integument	SCNN1B	HP:0001574	ORPHA:171876	OP8
Abnormality_of_the_integument	SCNN1G	HP:0001574	ORPHA:171876	OP8
Abnormality_of_the_integument	SCO2	HP:0001574	OMIM:604377	OP8
Abnormality_of_the_integument	SCUBE3	HP:0001574	OMIM:619184	OP8
Abnormality_of_the_integument	SCYL2	HP:0001574	ORPHA:1143	OP8
Abnormality_of_the_integument	SDCCAG8	HP:0001574	ORPHA:110	OP8
Abnormality_of_the_integument	SDHA	HP:0001574	ORPHA:29072	OP8
Abnormality_of_the_integument	SDHAF2	HP:0001574	ORPHA:29072	OP8
Abnormality_of_the_integument	SDHB	HP:0001574	ORPHA:201	OP8
Abnormality_of_the_integument	SDHC	HP:0001574	ORPHA:201	OP8
Abnormality_of_the_integument	SDHD	HP:0001574	ORPHA:201	OP8
Abnormality_of_the_integument	SDR9C7	HP:0001574	OMIM:617574	OP8
Abnormality_of_the_integument	SEC23A	HP:0001574	OMIM:607812	OP8
Abnormality_of_the_integument	SEC23A	HP:0001574	ORPHA:50814	OP8
Abnormality_of_the_integument	SEC23B	HP:0001574	ORPHA:201	OP8
Abnormality_of_the_integument	SEC24C	HP:0001574	ORPHA:567	OP8
Abnormality_of_the_integument	SEC31A	HP:0001574	OMIM:618651	OP8
Abnormality_of_the_integument	SEMA3A	HP:0001574	ORPHA:478	OP8
Abnormality_of_the_integument	SEMA3E	HP:0001574	OMIM:146110	OP8
Abnormality_of_the_integument	SEMA4A	HP:0001574	ORPHA:440437	OP8
Abnormality_of_the_integument	SEMA4D	HP:0001574	ORPHA:171	OP8
Abnormality_of_the_integument	SEMA5A	HP:0001574	ORPHA:281	OP8
Abnormality_of_the_integument	SEMA7A	HP:0001574	OMIM:619874	OP8
Abnormality_of_the_integument	SEPSECS	HP:0001574	ORPHA:2524	OP8
Abnormality_of_the_integument	SEPTIN9	HP:0001574	ORPHA:2901	OP8
Abnormality_of_the_integument	SERPINA1	HP:0001574	ORPHA:60	OP8
Abnormality_of_the_integument	SERPINA12	HP:0001574	ORPHA:86923	OP8
Abnormality_of_the_integument	SERPINB7	HP:0001574	OMIM:615598	OP8
Abnormality_of_the_integument	SERPINB8	HP:0001574	OMIM:617115	OP8
Abnormality_of_the_integument	SERPINE1	HP:0001574	ORPHA:465	OP8
Abnormality_of_the_integument	SERPINF2	HP:0001574	OMIM:262850	OP8
Abnormality_of_the_integument	SERPINF2	HP:0001574	ORPHA:79	OP8
Abnormality_of_the_integument	SERPING1	HP:0001574	ORPHA:100050	OP8
Abnormality_of_the_integument	SET	HP:0001574	OMIM:618106	OP8
Abnormality_of_the_integument	SETBP1	HP:0001574	OMIM:269150	OP8
Abnormality_of_the_integument	SETD1B	HP:0001574	OMIM:619000	OP8
Abnormality_of_the_integument	SETD2	HP:0001574	OMIM:620155	OP8
Abnormality_of_the_integument	SETD2	HP:0001574	OMIM:620157	OP8
Abnormality_of_the_integument	SETD5	HP:0001574	OMIM:615761	OP8
Abnormality_of_the_integument	SETD5	HP:0001574	ORPHA:404440	OP8
Abnormality_of_the_integument	SETX	HP:0001574	OMIM:606002	OP8
Abnormality_of_the_integument	SF3B1	HP:0001574	ORPHA:75564	OP8
Abnormality_of_the_integument	SF3B2	HP:0001574	OMIM:164210	OP8
Abnormality_of_the_integument	SF3B4	HP:0001574	OMIM:154400	OP8
Abnormality_of_the_integument	SF3B4	HP:0001574	ORPHA:245	OP8
Abnormality_of_the_integument	SFTPB	HP:0001574	OMIM:265120	OP8
Abnormality_of_the_integument	SFTPB	HP:0001574	ORPHA:70587	OP8
Abnormality_of_the_integument	SFTPC	HP:0001574	OMIM:610913	OP8
Abnormality_of_the_integument	SFTPC	HP:0001574	ORPHA:70587	OP8
Abnormality_of_the_integument	SGCD	HP:0001574	ORPHA:154	OP8
Abnormality_of_the_integument	SGPL1	HP:0001574	OMIM:617575	OP8
Abnormality_of_the_integument	SGSH	HP:0001574	OMIM:252900	OP8
Abnormality_of_the_integument	SH2B1	HP:0001574	ORPHA:261222	OP8
Abnormality_of_the_integument	SH2B3	HP:0001574	OMIM:133100	OP8
Abnormality_of_the_integument	SH3PXD2B	HP:0001574	OMIM:249420	OP8
Abnormality_of_the_integument	SHANK3	HP:0001574	OMIM:606232	OP8
Abnormality_of_the_integument	SHMT2	HP:0001574	OMIM:619121	OP8
Abnormality_of_the_integument	SHOC2	HP:0001574	OMIM:607721	OP8
Abnormality_of_the_integument	SHOX	HP:0001574	ORPHA:240	OP8
Abnormality_of_the_integument	SHQ1	HP:0001574	OMIM:619922	OP8
Abnormality_of_the_integument	SHROOM4	HP:0001574	ORPHA:85288	OP8
Abnormality_of_the_integument	SIAH1	HP:0001574	OMIM:619314	OP8
Abnormality_of_the_integument	SIK1	HP:0001574	ORPHA:3451	OP8
Abnormality_of_the_integument	SIK3	HP:0001574	OMIM:618162	OP8
Abnormality_of_the_integument	SIM1	HP:0001574	ORPHA:398079	OP8
Abnormality_of_the_integument	SIN3A	HP:0001574	OMIM:613406	OP8
Abnormality_of_the_integument	SIN3A	HP:0001574	ORPHA:500166	OP8
Abnormality_of_the_integument	SIN3B	HP:0001574	ORPHA:500166	OP8
Abnormality_of_the_integument	SIX1	HP:0001574	OMIM:113650	OP8
Abnormality_of_the_integument	SIX1	HP:0001574	OMIM:605192	OP8
Abnormality_of_the_integument	SIX1	HP:0001574	OMIM:608389	OP8
Abnormality_of_the_integument	SIX1	HP:0001574	ORPHA:52429	OP8
Abnormality_of_the_integument	SIX5	HP:0001574	OMIM:610896	OP8
Abnormality_of_the_integument	SIX5	HP:0001574	ORPHA:107	OP8
Abnormality_of_the_integument	SKI	HP:0001574	ORPHA:1606	OP8
Abnormality_of_the_integument	SKIC2	HP:0001574	OMIM:614602	OP8
Abnormality_of_the_integument	SKIC2	HP:0001574	ORPHA:84064	OP8
Abnormality_of_the_integument	SKIC3	HP:0001574	OMIM:222470	OP8
Abnormality_of_the_integument	SKIC3	HP:0001574	ORPHA:84064	OP8
Abnormality_of_the_integument	SLC10A1	HP:0001574	OMIM:619256	OP8
Abnormality_of_the_integument	SLC12A3	HP:0001574	ORPHA:358	OP8
Abnormality_of_the_integument	SLC12A6	HP:0001574	OMIM:218000	OP8
Abnormality_of_the_integument	SLC13A5	HP:0001574	ORPHA:1946	OP8
Abnormality_of_the_integument	SLC16A2	HP:0001574	ORPHA:59	OP8
Abnormality_of_the_integument	SLC17A5	HP:0001574	OMIM:269920	OP8
Abnormality_of_the_integument	SLC17A9	HP:0001574	ORPHA:79152	OP8
Abnormality_of_the_integument	SLC18A2	HP:0001574	OMIM:618049	OP8
Abnormality_of_the_integument	SLC18A2	HP:0001574	ORPHA:352649	OP8
Abnormality_of_the_integument	SLC18A3	HP:0001574	ORPHA:994	OP8
Abnormality_of_the_integument	SLC19A2	HP:0001574	ORPHA:49827	OP8
Abnormality_of_the_integument	SLC1A3	HP:0001574	ORPHA:2131	OP8
Abnormality_of_the_integument	SLC1A4	HP:0001574	ORPHA:447997	OP8
Abnormality_of_the_integument	SLC20A2	HP:0001574	ORPHA:1980	OP8
Abnormality_of_the_integument	SLC24A4	HP:0001574	OMIM:615887	OP8
Abnormality_of_the_integument	SLC24A5	HP:0001574	OMIM:113750	OP8
Abnormality_of_the_integument	SLC25A1	HP:0001574	ORPHA:98914	OP8
Abnormality_of_the_integument	SLC25A11	HP:0001574	ORPHA:29072	OP8
Abnormality_of_the_integument	SLC25A12	HP:0001574	OMIM:612949	OP8
Abnormality_of_the_integument	SLC25A13	HP:0001574	ORPHA:247598	OP8
Abnormality_of_the_integument	SLC25A20	HP:0001574	ORPHA:159	OP8
Abnormality_of_the_integument	SLC25A22	HP:0001574	ORPHA:1934	OP8
Abnormality_of_the_integument	SLC25A24	HP:0001574	ORPHA:2095	OP8
Abnormality_of_the_integument	SLC25A24	HP:0001574	ORPHA:2963	OP8
Abnormality_of_the_integument	SLC25A3	HP:0001574	OMIM:610773	OP8
Abnormality_of_the_integument	SLC25A3	HP:0001574	ORPHA:91130	OP8
Abnormality_of_the_integument	SLC26A2	HP:0001574	OMIM:222600	OP8
Abnormality_of_the_integument	SLC26A4	HP:0001574	ORPHA:95720	OP8
Abnormality_of_the_integument	SLC27A4	HP:0001574	ORPHA:88621	OP8
Abnormality_of_the_integument	SLC29A3	HP:0001574	ORPHA:168569	OP8
Abnormality_of_the_integument	SLC2A1	HP:0001574	ORPHA:1942	OP8
Abnormality_of_the_integument	SLC2A10	HP:0001574	OMIM:208050	OP8
Abnormality_of_the_integument	SLC2A2	HP:0001574	OMIM:227810	OP8
Abnormality_of_the_integument	SLC30A10	HP:0001574	ORPHA:309854	OP8
Abnormality_of_the_integument	SLC30A2	HP:0001574	OMIM:608118	OP8
Abnormality_of_the_integument	SLC30A9	HP:0001574	OMIM:617595	OP8
Abnormality_of_the_integument	SLC32A1	HP:0001574	ORPHA:1934	OP8
Abnormality_of_the_integument	SLC34A2	HP:0001574	ORPHA:60025	OP8
Abnormality_of_the_integument	SLC35A1	HP:0001574	OMIM:603585	OP8
Abnormality_of_the_integument	SLC35A1	HP:0001574	ORPHA:238459	OP8
Abnormality_of_the_integument	SLC35A2	HP:0001574	ORPHA:356961	OP8
Abnormality_of_the_integument	SLC35C1	HP:0001574	ORPHA:99843	OP8
Abnormality_of_the_integument	SLC35D1	HP:0001574	ORPHA:3144	OP8
Abnormality_of_the_integument	SLC37A4	HP:0001574	OMIM:232220	OP8
Abnormality_of_the_integument	SLC37A4	HP:0001574	OMIM:232240	OP8
Abnormality_of_the_integument	SLC37A4	HP:0001574	ORPHA:79259	OP8
Abnormality_of_the_integument	SLC39A13	HP:0001574	ORPHA:157965	OP8
Abnormality_of_the_integument	SLC39A14	HP:0001574	OMIM:617013	OP8
Abnormality_of_the_integument	SLC39A4	HP:0001574	ORPHA:37	OP8
Abnormality_of_the_integument	SLC39A7	HP:0001574	ORPHA:33110	OP8
Abnormality_of_the_integument	SLC3A1	HP:0001574	ORPHA:163693	OP8
Abnormality_of_the_integument	SLC40A1	HP:0001574	OMIM:606069	OP8
Abnormality_of_the_integument	SLC44A1	HP:0001574	OMIM:618868	OP8
Abnormality_of_the_integument	SLC45A1	HP:0001574	OMIM:617532	OP8
Abnormality_of_the_integument	SLC45A2	HP:0001574	OMIM:606574	OP8
Abnormality_of_the_integument	SLC45A2	HP:0001574	ORPHA:79435	OP8
Abnormality_of_the_integument	SLC46A1	HP:0001574	ORPHA:90045	OP8
Abnormality_of_the_integument	SLC4A1	HP:0001574	ORPHA:3202	OP8
Abnormality_of_the_integument	SLC51A	HP:0001574	OMIM:619484	OP8
Abnormality_of_the_integument	SLC51B	HP:0001574	OMIM:619481	OP8
Abnormality_of_the_integument	SLC5A5	HP:0001574	ORPHA:95716	OP8
Abnormality_of_the_integument	SLC5A6	HP:0001574	OMIM:619903	OP8
Abnormality_of_the_integument	SLC5A7	HP:0001574	ORPHA:98914	OP8
Abnormality_of_the_integument	SLC6A1	HP:0001574	ORPHA:1942	OP8
Abnormality_of_the_integument	SLC6A17	HP:0001574	ORPHA:457212	OP8
Abnormality_of_the_integument	SLC6A19	HP:0001574	ORPHA:2116	OP8
Abnormality_of_the_integument	SLC6A8	HP:0001574	ORPHA:52503	OP8
Abnormality_of_the_integument	SLC6A9	HP:0001574	OMIM:617301	OP8
Abnormality_of_the_integument	SLC7A14	HP:0001574	ORPHA:791	OP8
Abnormality_of_the_integument	SLC7A7	HP:0001574	OMIM:222700	OP8
Abnormality_of_the_integument	SLC9A1	HP:0001574	OMIM:616291	OP8
Abnormality_of_the_integument	SLC9A6	HP:0001574	OMIM:300243	OP8
Abnormality_of_the_integument	SLC9A6	HP:0001574	ORPHA:85278	OP8
Abnormality_of_the_integument	SLC9A7	HP:0001574	OMIM:301024	OP8
Abnormality_of_the_integument	SLCO1B1	HP:0001574	ORPHA:3111	OP8
Abnormality_of_the_integument	SLCO1B3	HP:0001574	ORPHA:3111	OP8
Abnormality_of_the_integument	SLCO2A1	HP:0001574	ORPHA:2796	OP8
Abnormality_of_the_integument	SLF2	HP:0001574	OMIM:620184	OP8
Abnormality_of_the_integument	SLFN14	HP:0001574	OMIM:616913	OP8
Abnormality_of_the_integument	SLITRK1	HP:0001574	OMIM:613229	OP8
Abnormality_of_the_integument	SLURP1	HP:0001574	OMIM:248300	OP8
Abnormality_of_the_integument	SLX4	HP:0001574	ORPHA:84	OP8
Abnormality_of_the_integument	SMAD2	HP:0001574	OMIM:619656	OP8
Abnormality_of_the_integument	SMAD3	HP:0001574	OMIM:613795	OP8
Abnormality_of_the_integument	SMAD4	HP:0001574	OMIM:139210	OP8
Abnormality_of_the_integument	SMARCA2	HP:0001574	OMIM:601358	OP8
Abnormality_of_the_integument	SMARCA4	HP:0001574	ORPHA:1465	OP8
Abnormality_of_the_integument	SMARCAD1	HP:0001574	ORPHA:384	OP8
Abnormality_of_the_integument	SMARCAL1	HP:0001574	OMIM:242900	OP8
Abnormality_of_the_integument	SMARCB1	HP:0001574	ORPHA:1465	OP8
Abnormality_of_the_integument	SMARCC2	HP:0001574	ORPHA:1465	OP8
Abnormality_of_the_integument	SMARCD1	HP:0001574	ORPHA:1465	OP8
Abnormality_of_the_integument	SMARCD2	HP:0001574	OMIM:617475	OP8
Abnormality_of_the_integument	SMARCE1	HP:0001574	OMIM:616938	OP8
Abnormality_of_the_integument	SMARCE1	HP:0001574	ORPHA:1465	OP8
Abnormality_of_the_integument	SMC1A	HP:0001574	ORPHA:199	OP8
Abnormality_of_the_integument	SMC3	HP:0001574	ORPHA:199	OP8
Abnormality_of_the_integument	SMC5	HP:0001574	OMIM:620185	OP8
Abnormality_of_the_integument	SMCHD1	HP:0001574	ORPHA:269	OP8
Abnormality_of_the_integument	SMG8	HP:0001574	OMIM:619268	OP8
Abnormality_of_the_integument	SMG9	HP:0001574	OMIM:619995	OP8
Abnormality_of_the_integument	SMO	HP:0001574	ORPHA:1553	OP8
Abnormality_of_the_integument	SMOC1	HP:0001574	OMIM:206920	OP8
Abnormality_of_the_integument	SMPD1	HP:0001574	OMIM:257200	OP8
Abnormality_of_the_integument	SMPD4	HP:0001574	OMIM:618622	OP8
Abnormality_of_the_integument	SMS	HP:0001574	ORPHA:3063	OP8
Abnormality_of_the_integument	SNAI2	HP:0001574	ORPHA:895	OP8
Abnormality_of_the_integument	SNAP25	HP:0001574	ORPHA:98914	OP8
Abnormality_of_the_integument	SNAP29	HP:0001574	ORPHA:66631	OP8
Abnormality_of_the_integument	SNRNP200	HP:0001574	ORPHA:791	OP8
Abnormality_of_the_integument	SNRPE	HP:0001574	OMIM:615059	OP8
Abnormality_of_the_integument	SNRPN	HP:0001574	ORPHA:177901	OP8
Abnormality_of_the_integument	SNRPN	HP:0001574	ORPHA:177904	OP8
Abnormality_of_the_integument	SNRPN	HP:0001574	ORPHA:177907	OP8
Abnormality_of_the_integument	SNRPN	HP:0001574	ORPHA:177910	OP8
Abnormality_of_the_integument	SNRPN	HP:0001574	ORPHA:411515	OP8
Abnormality_of_the_integument	SNRPN	HP:0001574	ORPHA:98754	OP8
Abnormality_of_the_integument	SNX10	HP:0001574	ORPHA:667	OP8
Abnormality_of_the_integument	SNX14	HP:0001574	ORPHA:397709	OP8
Abnormality_of_the_integument	SON	HP:0001574	ORPHA:500150	OP8
Abnormality_of_the_integument	SOS1	HP:0001574	OMIM:610733	OP8
Abnormality_of_the_integument	SOS2	HP:0001574	OMIM:616559	OP8
Abnormality_of_the_integument	SOST	HP:0001574	ORPHA:3152	OP8
Abnormality_of_the_integument	SOX10	HP:0001574	OMIM:611584	OP8
Abnormality_of_the_integument	SOX10	HP:0001574	OMIM:613266	OP8
Abnormality_of_the_integument	SOX10	HP:0001574	ORPHA:163746	OP8
Abnormality_of_the_integument	SOX10	HP:0001574	ORPHA:895	OP8
Abnormality_of_the_integument	SOX10	HP:0001574	ORPHA:897	OP8
Abnormality_of_the_integument	SOX11	HP:0001574	ORPHA:1465	OP8
Abnormality_of_the_integument	SOX18	HP:0001574	OMIM:137940	OP8
Abnormality_of_the_integument	SOX18	HP:0001574	OMIM:607823	OP8
Abnormality_of_the_integument	SOX18	HP:0001574	ORPHA:69735	OP8
Abnormality_of_the_integument	SOX2	HP:0001574	ORPHA:3157	OP8
Abnormality_of_the_integument	SOX3	HP:0001574	ORPHA:90695	OP8
Abnormality_of_the_integument	SOX4	HP:0001574	ORPHA:1465	OP8
Abnormality_of_the_integument	SOX6	HP:0001574	OMIM:618971	OP8
Abnormality_of_the_integument	SOX9	HP:0001574	ORPHA:251510	OP8
Abnormality_of_the_integument	SP110	HP:0001574	ORPHA:79124	OP8
Abnormality_of_the_integument	SPARC	HP:0001574	OMIM:616507	OP8
Abnormality_of_the_integument	SPATA7	HP:0001574	ORPHA:791	OP8
Abnormality_of_the_integument	SPECC1L	HP:0001574	OMIM:145420	OP8
Abnormality_of_the_integument	SPECC1L	HP:0001574	ORPHA:1519	OP8
Abnormality_of_the_integument	SPEN	HP:0001574	ORPHA:1606	OP8
Abnormality_of_the_integument	SPI1	HP:0001574	ORPHA:33110	OP8
Abnormality_of_the_integument	SPIB	HP:0001574	ORPHA:186	OP8
Abnormality_of_the_integument	SPIDR	HP:0001574	ORPHA:243	OP8
Abnormality_of_the_integument	SPINK1	HP:0001574	ORPHA:103918	OP8
Abnormality_of_the_integument	SPINK1	HP:0001574	ORPHA:676	OP8
Abnormality_of_the_integument	SPINK5	HP:0001574	ORPHA:634	OP8
Abnormality_of_the_integument	SPINT2	HP:0001574	OMIM:270420	OP8
Abnormality_of_the_integument	SPOP	HP:0001574	OMIM:618828	OP8
Abnormality_of_the_integument	SPP1	HP:0001574	ORPHA:536	OP8
Abnormality_of_the_integument	SPP1	HP:0001574	ORPHA:93552	OP8
Abnormality_of_the_integument	SPR	HP:0001574	ORPHA:70594	OP8
Abnormality_of_the_integument	SPRED1	HP:0001574	ORPHA:137605	OP8
Abnormality_of_the_integument	SPRED2	HP:0001574	OMIM:619745	OP8
Abnormality_of_the_integument	SPRTN	HP:0001574	OMIM:616200	OP8
Abnormality_of_the_integument	SPRY4	HP:0001574	OMIM:146110	OP8
Abnormality_of_the_integument	SPTA1	HP:0001574	ORPHA:288	OP8
Abnormality_of_the_integument	SPTAN1	HP:0001574	ORPHA:3451	OP8
Abnormality_of_the_integument	SPTB	HP:0001574	OMIM:617948	OP8
Abnormality_of_the_integument	SPTBN1	HP:0001574	OMIM:619475	OP8
Abnormality_of_the_integument	SPTLC1	HP:0001574	ORPHA:36386	OP8
Abnormality_of_the_integument	SPTLC2	HP:0001574	ORPHA:36386	OP8
Abnormality_of_the_integument	SRA1	HP:0001574	OMIM:146110	OP8
Abnormality_of_the_integument	SRCAP	HP:0001574	OMIM:136140	OP8
Abnormality_of_the_integument	SRD5A2	HP:0001574	OMIM:264600	OP8
Abnormality_of_the_integument	SRD5A3	HP:0001574	ORPHA:324737	OP8
Abnormality_of_the_integument	SREBF1	HP:0001574	OMIM:158310	OP8
Abnormality_of_the_integument	SRP19	HP:0001574	ORPHA:486	OP8
Abnormality_of_the_integument	SRP54	HP:0001574	ORPHA:486	OP8
Abnormality_of_the_integument	SRSF2	HP:0001574	ORPHA:98850	OP8
Abnormality_of_the_integument	SRY	HP:0001574	ORPHA:251510	OP8
Abnormality_of_the_integument	ST14	HP:0001574	OMIM:602400	OP8
Abnormality_of_the_integument	ST3GAL3	HP:0001574	ORPHA:3451	OP8
Abnormality_of_the_integument	ST3GAL5	HP:0001574	OMIM:609056	OP8
Abnormality_of_the_integument	STAG1	HP:0001574	ORPHA:502434	OP8
Abnormality_of_the_integument	STAG2	HP:0001574	OMIM:301022	OP8
Abnormality_of_the_integument	STAMBP	HP:0001574	OMIM:614261	OP8
Abnormality_of_the_integument	STAR	HP:0001574	ORPHA:361	OP8
Abnormality_of_the_integument	STAT1	HP:0001574	OMIM:614162	OP8
Abnormality_of_the_integument	STAT3	HP:0001574	ORPHA:2314	OP8
Abnormality_of_the_integument	STAT4	HP:0001574	ORPHA:536	OP8
Abnormality_of_the_integument	STAT4	HP:0001574	ORPHA:93552	OP8
Abnormality_of_the_integument	STAT5B	HP:0001574	ORPHA:520	OP8
Abnormality_of_the_integument	STEAP3	HP:0001574	OMIM:615234	OP8
Abnormality_of_the_integument	STEAP3	HP:0001574	ORPHA:300298	OP8
Abnormality_of_the_integument	STIM1	HP:0001574	OMIM:612783	OP8
Abnormality_of_the_integument	STING1	HP:0001574	OMIM:615934	OP8
Abnormality_of_the_integument	STK11	HP:0001574	OMIM:155600	OP8
Abnormality_of_the_integument	STK4	HP:0001574	OMIM:614868	OP8
Abnormality_of_the_integument	STN1	HP:0001574	OMIM:617341	OP8
Abnormality_of_the_integument	STRADA	HP:0001574	ORPHA:500533	OP8
Abnormality_of_the_integument	STS	HP:0001574	OMIM:308100	OP8
Abnormality_of_the_integument	STT3A	HP:0001574	OMIM:619714	OP8
Abnormality_of_the_integument	STUB1	HP:0001574	ORPHA:412057	OP8
Abnormality_of_the_integument	STX11	HP:0001574	ORPHA:540	OP8
Abnormality_of_the_integument	STX1A	HP:0001574	ORPHA:904	OP8
Abnormality_of_the_integument	STX3	HP:0001574	ORPHA:2290	OP8
Abnormality_of_the_integument	STXBP1	HP:0001574	ORPHA:495818	OP8
Abnormality_of_the_integument	STXBP2	HP:0001574	ORPHA:540	OP8
Abnormality_of_the_integument	SUCLA2	HP:0001574	ORPHA:1933	OP8
Abnormality_of_the_integument	SUCLG1	HP:0001574	OMIM:245400	OP8
Abnormality_of_the_integument	SUCLG1	HP:0001574	ORPHA:17	OP8
Abnormality_of_the_integument	SUFU	HP:0001574	OMIM:620343	OP8
Abnormality_of_the_integument	SUFU	HP:0001574	ORPHA:377	OP8
Abnormality_of_the_integument	SUGCT	HP:0001574	ORPHA:35706	OP8
Abnormality_of_the_integument	SULT2B1	HP:0001574	ORPHA:313	OP8
Abnormality_of_the_integument	SULT2B1	HP:0001574	ORPHA:79394	OP8
Abnormality_of_the_integument	SUMF1	HP:0001574	ORPHA:585	OP8
Abnormality_of_the_integument	SUOX	HP:0001574	OMIM:272300	OP8
Abnormality_of_the_integument	SUPT16H	HP:0001574	OMIM:619480	OP8
Abnormality_of_the_integument	SUZ12	HP:0001574	ORPHA:3447	OP8
Abnormality_of_the_integument	SVBP	HP:0001574	OMIM:618569	OP8
Abnormality_of_the_integument	SYK	HP:0001574	OMIM:619381	OP8
Abnormality_of_the_integument	SYNE1	HP:0001574	ORPHA:98853	OP8
Abnormality_of_the_integument	SYNE2	HP:0001574	ORPHA:98853	OP8
Abnormality_of_the_integument	SYNGAP1	HP:0001574	ORPHA:1942	OP8
Abnormality_of_the_integument	SYT1	HP:0001574	ORPHA:522077	OP8
Abnormality_of_the_integument	SYT2	HP:0001574	ORPHA:98914	OP8
Abnormality_of_the_integument	SZT2	HP:0001574	OMIM:615476	OP8
Abnormality_of_the_integument	TAB2	HP:0001574	ORPHA:228410	OP8
Abnormality_of_the_integument	TAC3	HP:0001574	ORPHA:432	OP8
Abnormality_of_the_integument	TACR3	HP:0001574	ORPHA:432	OP8
Abnormality_of_the_integument	TAF1	HP:0001574	OMIM:300966	OP8
Abnormality_of_the_integument	TAF1A	HP:0001574	ORPHA:154	OP8
Abnormality_of_the_integument	TAF6	HP:0001574	OMIM:617126	OP8
Abnormality_of_the_integument	TAFAZZIN	HP:0001574	OMIM:302060	OP8
Abnormality_of_the_integument	TALDO1	HP:0001574	OMIM:606003	OP8
Abnormality_of_the_integument	TAP1	HP:0001574	OMIM:604571	OP8
Abnormality_of_the_integument	TAP2	HP:0001574	OMIM:604571	OP8
Abnormality_of_the_integument	TAPBP	HP:0001574	OMIM:604571	OP8
Abnormality_of_the_integument	TARS1	HP:0001574	ORPHA:33364	OP8
Abnormality_of_the_integument	TASP1	HP:0001574	OMIM:618950	OP8
Abnormality_of_the_integument	TAT	HP:0001574	ORPHA:28378	OP8
Abnormality_of_the_integument	TBC1D20	HP:0001574	ORPHA:2510	OP8
Abnormality_of_the_integument	TBC1D24	HP:0001574	OMIM:220500	OP8
Abnormality_of_the_integument	TBC1D24	HP:0001574	ORPHA:79500	OP8
Abnormality_of_the_integument	TBC1D2B	HP:0001574	ORPHA:397973	OP8
Abnormality_of_the_integument	TBCD	HP:0001574	OMIM:617193	OP8
Abnormality_of_the_integument	TBCK	HP:0001574	ORPHA:488632	OP8
Abnormality_of_the_integument	TBL1XR1	HP:0001574	ORPHA:487825	OP8
Abnormality_of_the_integument	TBL2	HP:0001574	ORPHA:904	OP8
Abnormality_of_the_integument	TBX1	HP:0001574	OMIM:187500	OP8
Abnormality_of_the_integument	TBX1	HP:0001574	ORPHA:3303	OP8
Abnormality_of_the_integument	TBX15	HP:0001574	ORPHA:93333	OP8
Abnormality_of_the_integument	TBX19	HP:0001574	ORPHA:199296	OP8
Abnormality_of_the_integument	TBX2	HP:0001574	OMIM:618223	OP8
Abnormality_of_the_integument	TBX20	HP:0001574	ORPHA:99103	OP8
Abnormality_of_the_integument	TBX3	HP:0001574	ORPHA:3138	OP8
Abnormality_of_the_integument	TBX4	HP:0001574	OMIM:147891	OP8
Abnormality_of_the_integument	TBXA2R	HP:0001574	OMIM:614009	OP8
Abnormality_of_the_integument	TBXT	HP:0001574	OMIM:182940	OP8
Abnormality_of_the_integument	TCAP	HP:0001574	ORPHA:154	OP8
Abnormality_of_the_integument	TCF12	HP:0001574	OMIM:615314	OP8
Abnormality_of_the_integument	TCF3	HP:0001574	ORPHA:33110	OP8
Abnormality_of_the_integument	TCF4	HP:0001574	OMIM:610954	OP8
Abnormality_of_the_integument	TCHH	HP:0001574	OMIM:617252	OP8
Abnormality_of_the_integument	TCIRG1	HP:0001574	ORPHA:667	OP8
Abnormality_of_the_integument	TCOF1	HP:0001574	ORPHA:861	OP8
Abnormality_of_the_integument	TCTN1	HP:0001574	ORPHA:475	OP8
Abnormality_of_the_integument	TCTN2	HP:0001574	ORPHA:475	OP8
Abnormality_of_the_integument	TCTN3	HP:0001574	ORPHA:2753	OP8
Abnormality_of_the_integument	TECPR2	HP:0001574	OMIM:615031	OP8
Abnormality_of_the_integument	TECPR2	HP:0001574	ORPHA:320385	OP8
Abnormality_of_the_integument	TEK	HP:0001574	ORPHA:98976	OP8
Abnormality_of_the_integument	TELO2	HP:0001574	ORPHA:488642	OP8
Abnormality_of_the_integument	TENT5A	HP:0001574	OMIM:617952	OP8
Abnormality_of_the_integument	TERF2IP	HP:0001574	ORPHA:618	OP8
Abnormality_of_the_integument	TERT	HP:0001574	OMIM:127550	OP8
Abnormality_of_the_integument	TERT	HP:0001574	OMIM:613989	OP8
Abnormality_of_the_integument	TERT	HP:0001574	OMIM:614742	OP8
Abnormality_of_the_integument	TERT	HP:0001574	ORPHA:1775	OP8
Abnormality_of_the_integument	TERT	HP:0001574	ORPHA:3322	OP8
Abnormality_of_the_integument	TET2	HP:0001574	ORPHA:98850	OP8
Abnormality_of_the_integument	TFAM	HP:0001574	OMIM:617156	OP8
Abnormality_of_the_integument	TFAP2A	HP:0001574	OMIM:113620	OP8
Abnormality_of_the_integument	TFAP2A	HP:0001574	ORPHA:1297	OP8
Abnormality_of_the_integument	TFAP2B	HP:0001574	OMIM:169100	OP8
Abnormality_of_the_integument	TFE3	HP:0001574	OMIM:301066	OP8
Abnormality_of_the_integument	TFR2	HP:0001574	OMIM:604250	OP8
Abnormality_of_the_integument	TFRC	HP:0001574	OMIM:616740	OP8
Abnormality_of_the_integument	TG	HP:0001574	ORPHA:95716	OP8
Abnormality_of_the_integument	TGDS	HP:0001574	OMIM:616145	OP8
Abnormality_of_the_integument	TGFB1	HP:0001574	ORPHA:1328	OP8
Abnormality_of_the_integument	TGFB2	HP:0001574	OMIM:614816	OP8
Abnormality_of_the_integument	TGFB3	HP:0001574	OMIM:615582	OP8
Abnormality_of_the_integument	TGFBR1	HP:0001574	OMIM:609192	OP8
Abnormality_of_the_integument	TGFBR2	HP:0001574	OMIM:610168	OP8
Abnormality_of_the_integument	TGM1	HP:0001574	ORPHA:313	OP8
Abnormality_of_the_integument	TGM1	HP:0001574	ORPHA:79394	OP8
Abnormality_of_the_integument	TGM3	HP:0001574	ORPHA:1410	OP8
Abnormality_of_the_integument	TGM5	HP:0001574	OMIM:609796	OP8
Abnormality_of_the_integument	THOC2	HP:0001574	ORPHA:457240	OP8
Abnormality_of_the_integument	THOC6	HP:0001574	OMIM:613680	OP8
Abnormality_of_the_integument	THOC6	HP:0001574	ORPHA:363444	OP8
Abnormality_of_the_integument	THPO	HP:0001574	ORPHA:3319	OP8
Abnormality_of_the_integument	THRA	HP:0001574	OMIM:614450	OP8
Abnormality_of_the_integument	THSD4	HP:0001574	ORPHA:91387	OP8
Abnormality_of_the_integument	THUMPD1	HP:0001574	OMIM:619989	OP8
Abnormality_of_the_integument	TIMM50	HP:0001574	OMIM:617698	OP8
Abnormality_of_the_integument	TINF2	HP:0001574	OMIM:127550	OP8
Abnormality_of_the_integument	TINF2	HP:0001574	OMIM:613990	OP8
Abnormality_of_the_integument	TINF2	HP:0001574	ORPHA:1775	OP8
Abnormality_of_the_integument	TINF2	HP:0001574	ORPHA:3322	OP8
Abnormality_of_the_integument	TJP2	HP:0001574	OMIM:607748	OP8
Abnormality_of_the_integument	TKT	HP:0001574	ORPHA:488618	OP8
Abnormality_of_the_integument	TLK2	HP:0001574	OMIM:618050	OP8
Abnormality_of_the_integument	TLL1	HP:0001574	ORPHA:99103	OP8
Abnormality_of_the_integument	TLL1	HP:0001574	ORPHA:99106	OP8
Abnormality_of_the_integument	TLR4	HP:0001574	ORPHA:117	OP8
Abnormality_of_the_integument	TLR7	HP:0001574	OMIM:301080	OP8
Abnormality_of_the_integument	TLR7	HP:0001574	ORPHA:536	OP8
Abnormality_of_the_integument	TLR8	HP:0001574	OMIM:301078	OP8
Abnormality_of_the_integument	TMC6	HP:0001574	ORPHA:302	OP8
Abnormality_of_the_integument	TMC8	HP:0001574	ORPHA:302	OP8
Abnormality_of_the_integument	TMCO1	HP:0001574	OMIM:213980	OP8
Abnormality_of_the_integument	TMEM126A	HP:0001574	OMIM:612989	OP8
Abnormality_of_the_integument	TMEM127	HP:0001574	ORPHA:29072	OP8
Abnormality_of_the_integument	TMEM138	HP:0001574	ORPHA:2318	OP8
Abnormality_of_the_integument	TMEM147	HP:0001574	OMIM:620075	OP8
Abnormality_of_the_integument	TMEM216	HP:0001574	ORPHA:2318	OP8
Abnormality_of_the_integument	TMEM216	HP:0001574	ORPHA:2754	OP8
Abnormality_of_the_integument	TMEM218	HP:0001574	ORPHA:475	OP8
Abnormality_of_the_integument	TMEM222	HP:0001574	OMIM:619470	OP8
Abnormality_of_the_integument	TMEM231	HP:0001574	ORPHA:2752	OP8
Abnormality_of_the_integument	TMEM237	HP:0001574	OMIM:614424	OP8
Abnormality_of_the_integument	TMEM237	HP:0001574	ORPHA:220497	OP8
Abnormality_of_the_integument	TMEM237	HP:0001574	ORPHA:2318	OP8
Abnormality_of_the_integument	TMEM237	HP:0001574	ORPHA:475	OP8
Abnormality_of_the_integument	TMEM260	HP:0001574	OMIM:617478	OP8
Abnormality_of_the_integument	TMEM270	HP:0001574	ORPHA:904	OP8
Abnormality_of_the_integument	TMEM43	HP:0001574	ORPHA:98853	OP8
Abnormality_of_the_integument	TMEM67	HP:0001574	ORPHA:1454	OP8
Abnormality_of_the_integument	TMEM67	HP:0001574	ORPHA:475	OP8
Abnormality_of_the_integument	TMEM94	HP:0001574	OMIM:618316	OP8
Abnormality_of_the_integument	TMPO	HP:0001574	ORPHA:154	OP8
Abnormality_of_the_integument	TMPRSS6	HP:0001574	ORPHA:209981	OP8
Abnormality_of_the_integument	TMTC3	HP:0001574	ORPHA:98892	OP8
Abnormality_of_the_integument	TNFAIP3	HP:0001574	ORPHA:536	OP8
Abnormality_of_the_integument	TNFRSF10B	HP:0001574	OMIM:275355	OP8
Abnormality_of_the_integument	TNFRSF11A	HP:0001574	ORPHA:2801	OP8
Abnormality_of_the_integument	TNFRSF11B	HP:0001574	ORPHA:2801	OP8
Abnormality_of_the_integument	TNFRSF13B	HP:0001574	ORPHA:1572	OP8
Abnormality_of_the_integument	TNFRSF13C	HP:0001574	ORPHA:1572	OP8
Abnormality_of_the_integument	TNFRSF1A	HP:0001574	OMIM:142680	OP8
Abnormality_of_the_integument	TNFRSF1A	HP:0001574	ORPHA:32960	OP8
Abnormality_of_the_integument	TNFRSF1B	HP:0001574	ORPHA:2584	OP8
Abnormality_of_the_integument	TNFRSF4	HP:0001574	OMIM:615593	OP8
Abnormality_of_the_integument	TNFSF11	HP:0001574	ORPHA:667	OP8
Abnormality_of_the_integument	TNFSF12	HP:0001574	ORPHA:1572	OP8
Abnormality_of_the_integument	TNFSF15	HP:0001574	ORPHA:186	OP8
Abnormality_of_the_integument	TNFSF4	HP:0001574	ORPHA:536	OP8
Abnormality_of_the_integument	TNIP1	HP:0001574	ORPHA:536	OP8
Abnormality_of_the_integument	TNNC1	HP:0001574	ORPHA:154	OP8
Abnormality_of_the_integument	TNNI2	HP:0001574	ORPHA:1147	OP8
Abnormality_of_the_integument	TNNI3	HP:0001574	ORPHA:154	OP8
Abnormality_of_the_integument	TNNT2	HP:0001574	ORPHA:154	OP8
Abnormality_of_the_integument	TNNT3	HP:0001574	ORPHA:1147	OP8
Abnormality_of_the_integument	TNPO3	HP:0001574	ORPHA:186	OP8
Abnormality_of_the_integument	TNXB	HP:0001574	OMIM:606408	OP8
Abnormality_of_the_integument	TOE1	HP:0001574	OMIM:614969	OP8
Abnormality_of_the_integument	TOGARAM1	HP:0001574	ORPHA:475	OP8
Abnormality_of_the_integument	TOM1	HP:0001574	ORPHA:391487	OP8
Abnormality_of_the_integument	TOP3A	HP:0001574	OMIM:618097	OP8
Abnormality_of_the_integument	TOPORS	HP:0001574	ORPHA:791	OP8
Abnormality_of_the_integument	TOR1A	HP:0001574	OMIM:618947	OP8
Abnormality_of_the_integument	TP53	HP:0001574	ORPHA:96253	OP8
Abnormality_of_the_integument	TP53RK	HP:0001574	OMIM:617730	OP8
Abnormality_of_the_integument	TP63	HP:0001574	OMIM:129400	OP8
Abnormality_of_the_integument	TP63	HP:0001574	ORPHA:1896	OP8
Abnormality_of_the_integument	TPI1	HP:0001574	OMIM:615512	OP8
Abnormality_of_the_integument	TPM1	HP:0001574	ORPHA:154	OP8
Abnormality_of_the_integument	TPM2	HP:0001574	OMIM:108120	OP8
Abnormality_of_the_integument	TPO	HP:0001574	ORPHA:95716	OP8
Abnormality_of_the_integument	TPP2	HP:0001574	OMIM:619220	OP8
Abnormality_of_the_integument	TPR	HP:0001574	OMIM:620393	OP8
Abnormality_of_the_integument	TRAC	HP:0001574	OMIM:615387	OP8
Abnormality_of_the_integument	TRAF3IP2	HP:0001574	OMIM:615527	OP8
Abnormality_of_the_integument	TRAF6	HP:0001574	ORPHA:1810	OP8
Abnormality_of_the_integument	TRAF7	HP:0001574	OMIM:618164	OP8
Abnormality_of_the_integument	TRAIP	HP:0001574	ORPHA:808	OP8
Abnormality_of_the_integument	TRANK1	HP:0001574	ORPHA:33543	OP8
Abnormality_of_the_integument	TRAPPC10	HP:0001574	OMIM:620027	OP8
Abnormality_of_the_integument	TRAPPC11	HP:0001574	ORPHA:869	OP8
Abnormality_of_the_integument	TRAPPC9	HP:0001574	OMIM:613192	OP8
Abnormality_of_the_integument	TRAPPC9	HP:0001574	ORPHA:352530	OP8
Abnormality_of_the_integument	TREX1	HP:0001574	OMIM:610448	OP8
Abnormality_of_the_integument	TRH	HP:0001574	OMIM:275120	OP8
Abnormality_of_the_integument	TRHR	HP:0001574	ORPHA:99832	OP8
Abnormality_of_the_integument	TRIM32	HP:0001574	ORPHA:110	OP8
Abnormality_of_the_integument	TRIM37	HP:0001574	OMIM:253250	OP8
Abnormality_of_the_integument	TRIM8	HP:0001574	OMIM:619428	OP8
Abnormality_of_the_integument	TRIO	HP:0001574	OMIM:617061	OP8
Abnormality_of_the_integument	TRIP13	HP:0001574	ORPHA:1052	OP8
Abnormality_of_the_integument	TRIP4	HP:0001574	OMIM:617066	OP8
Abnormality_of_the_integument	TRIP4	HP:0001574	ORPHA:486815	OP8
Abnormality_of_the_integument	TRMT1	HP:0001574	OMIM:618302	OP8
Abnormality_of_the_integument	TRMT10A	HP:0001574	OMIM:616033	OP8
Abnormality_of_the_integument	TRMT10A	HP:0001574	ORPHA:391408	OP8
Abnormality_of_the_integument	TRMU	HP:0001574	OMIM:613070	OP8
Abnormality_of_the_integument	TRNT1	HP:0001574	OMIM:616084	OP8
Abnormality_of_the_integument	TRPM1	HP:0001574	OMIM:613216	OP8
Abnormality_of_the_integument	TRPM3	HP:0001574	OMIM:620224	OP8
Abnormality_of_the_integument	TRPM4	HP:0001574	OMIM:618531	OP8
Abnormality_of_the_integument	TRPS1	HP:0001574	OMIM:190350	OP8
Abnormality_of_the_integument	TRPV3	HP:0001574	ORPHA:659	OP8
Abnormality_of_the_integument	TRRAP	HP:0001574	OMIM:618454	OP8
Abnormality_of_the_integument	TSC1	HP:0001574	OMIM:191100	OP8
Abnormality_of_the_integument	TSC1	HP:0001574	ORPHA:805	OP8
Abnormality_of_the_integument	TSC2	HP:0001574	OMIM:613254	OP8
Abnormality_of_the_integument	TSC2	HP:0001574	ORPHA:805	OP8
Abnormality_of_the_integument	TSEN15	HP:0001574	ORPHA:2524	OP8
Abnormality_of_the_integument	TSEN2	HP:0001574	OMIM:612389	OP8
Abnormality_of_the_integument	TSEN34	HP:0001574	ORPHA:2524	OP8
Abnormality_of_the_integument	TSEN54	HP:0001574	ORPHA:2524	OP8
Abnormality_of_the_integument	TSHB	HP:0001574	ORPHA:90674	OP8
Abnormality_of_the_integument	TSHR	HP:0001574	OMIM:609152	OP8
Abnormality_of_the_integument	TSPAN12	HP:0001574	ORPHA:891	OP8
Abnormality_of_the_integument	TSPAN7	HP:0001574	OMIM:300210	OP8
Abnormality_of_the_integument	TSPEAR	HP:0001574	OMIM:618180	OP8
Abnormality_of_the_integument	TSR2	HP:0001574	ORPHA:124	OP8
Abnormality_of_the_integument	TTC5	HP:0001574	OMIM:619244	OP8
Abnormality_of_the_integument	TTC7A	HP:0001574	ORPHA:436252	OP8
Abnormality_of_the_integument	TTC8	HP:0001574	ORPHA:110	OP8
Abnormality_of_the_integument	TTI2	HP:0001574	OMIM:615541	OP8
Abnormality_of_the_integument	TTI2	HP:0001574	ORPHA:391307	OP8
Abnormality_of_the_integument	TTN	HP:0001574	ORPHA:154	OP8
Abnormality_of_the_integument	TTPA	HP:0001574	OMIM:277460	OP8
Abnormality_of_the_integument	TUB	HP:0001574	ORPHA:791	OP8
Abnormality_of_the_integument	TUBA1A	HP:0001574	ORPHA:994	OP8
Abnormality_of_the_integument	TUBB	HP:0001574	ORPHA:2505	OP8
Abnormality_of_the_integument	TUBGCP2	HP:0001574	OMIM:618737	OP8
Abnormality_of_the_integument	TUBGCP4	HP:0001574	ORPHA:2518	OP8
Abnormality_of_the_integument	TUBGCP6	HP:0001574	ORPHA:2518	OP8
Abnormality_of_the_integument	TULP1	HP:0001574	ORPHA:791	OP8
Abnormality_of_the_integument	TULP3	HP:0001574	OMIM:619902	OP8
Abnormality_of_the_integument	TWIST1	HP:0001574	OMIM:617746	OP8
Abnormality_of_the_integument	TWIST2	HP:0001574	OMIM:200110	OP8
Abnormality_of_the_integument	TWIST2	HP:0001574	ORPHA:920	OP8
Abnormality_of_the_integument	TXNDC15	HP:0001574	OMIM:619879	OP8
Abnormality_of_the_integument	TXNL4A	HP:0001574	OMIM:608572	OP8
Abnormality_of_the_integument	TXNRD2	HP:0001574	ORPHA:361	OP8
Abnormality_of_the_integument	TYMS	HP:0001574	ORPHA:1775	OP8
Abnormality_of_the_integument	TYR	HP:0001574	ORPHA:895	OP8
Abnormality_of_the_integument	TYRP1	HP:0001574	ORPHA:79433	OP8
Abnormality_of_the_integument	UBA1	HP:0001574	OMIM:301054	OP8
Abnormality_of_the_integument	UBA2	HP:0001574	OMIM:619959	OP8
Abnormality_of_the_integument	UBAC2	HP:0001574	ORPHA:117	OP8
Abnormality_of_the_integument	UBE2A	HP:0001574	ORPHA:163956	OP8
Abnormality_of_the_integument	UBE2L3	HP:0001574	ORPHA:536	OP8
Abnormality_of_the_integument	UBE2T	HP:0001574	ORPHA:84	OP8
Abnormality_of_the_integument	UBE3A	HP:0001574	ORPHA:411511	OP8
Abnormality_of_the_integument	UBE3A	HP:0001574	ORPHA:411515	OP8
Abnormality_of_the_integument	UBE3A	HP:0001574	ORPHA:98794	OP8
Abnormality_of_the_integument	UBE3A	HP:0001574	ORPHA:98795	OP8
Abnormality_of_the_integument	UBE3B	HP:0001574	ORPHA:2707	OP8
Abnormality_of_the_integument	UBE4B	HP:0001574	ORPHA:1606	OP8
Abnormality_of_the_integument	UBR1	HP:0001574	OMIM:243800	OP8
Abnormality_of_the_integument	UBR7	HP:0001574	OMIM:619189	OP8
Abnormality_of_the_integument	UCP2	HP:0001574	ORPHA:276556	OP8
Abnormality_of_the_integument	UFC1	HP:0001574	OMIM:618076	OP8
Abnormality_of_the_integument	UFD1	HP:0001574	ORPHA:567	OP8
Abnormality_of_the_integument	UGDH	HP:0001574	OMIM:618792	OP8
Abnormality_of_the_integument	UGP2	HP:0001574	OMIM:618744	OP8
Abnormality_of_the_integument	UGT1A1	HP:0001574	ORPHA:79234	OP8
Abnormality_of_the_integument	UGT1A1	HP:0001574	ORPHA:79235	OP8
Abnormality_of_the_integument	UMPS	HP:0001574	ORPHA:30	OP8
Abnormality_of_the_integument	UNC13D	HP:0001574	ORPHA:540	OP8
Abnormality_of_the_integument	UNC45A	HP:0001574	OMIM:619377	OP8
Abnormality_of_the_integument	UQCC2	HP:0001574	OMIM:615824	OP8
Abnormality_of_the_integument	UQCRFS1	HP:0001574	OMIM:618775	OP8
Abnormality_of_the_integument	UROD	HP:0001574	OMIM:176100	OP8
Abnormality_of_the_integument	UROD	HP:0001574	ORPHA:95159	OP8
Abnormality_of_the_integument	UROS	HP:0001574	OMIM:263700	OP8
Abnormality_of_the_integument	USB1	HP:0001574	ORPHA:1775	OP8
Abnormality_of_the_integument	USF3	HP:0001574	ORPHA:201	OP8
Abnormality_of_the_integument	USH2A	HP:0001574	ORPHA:791	OP8
Abnormality_of_the_integument	USP18	HP:0001574	OMIM:617397	OP8
Abnormality_of_the_integument	USP48	HP:0001574	ORPHA:96253	OP8
Abnormality_of_the_integument	USP53	HP:0001574	OMIM:619658	OP8
Abnormality_of_the_integument	USP8	HP:0001574	ORPHA:96253	OP8
Abnormality_of_the_integument	USP9X	HP:0001574	ORPHA:480880	OP8
Abnormality_of_the_integument	UVSSA	HP:0001574	OMIM:614640	OP8
Abnormality_of_the_integument	VAC14	HP:0001574	ORPHA:3472	OP8
Abnormality_of_the_integument	VAMP1	HP:0001574	ORPHA:98914	OP8
Abnormality_of_the_integument	VAMP7	HP:0001574	ORPHA:251510	OP8
Abnormality_of_the_integument	VANGL1	HP:0001574	OMIM:600145	OP8
Abnormality_of_the_integument	VANGL2	HP:0001574	OMIM:182940	OP8
Abnormality_of_the_integument	VARS1	HP:0001574	OMIM:617802	OP8
Abnormality_of_the_integument	VCL	HP:0001574	ORPHA:154	OP8
Abnormality_of_the_integument	VDR	HP:0001574	ORPHA:93160	OP8
Abnormality_of_the_integument	VEGFC	HP:0001574	OMIM:615907	OP8
Abnormality_of_the_integument	VEZF1	HP:0001574	ORPHA:154	OP8
Abnormality_of_the_integument	VHL	HP:0001574	OMIM:263400	OP8
Abnormality_of_the_integument	VIPAS39	HP:0001574	OMIM:613404	OP8
Abnormality_of_the_integument	VPS13B	HP:0001574	ORPHA:193	OP8
Abnormality_of_the_integument	VPS33A	HP:0001574	OMIM:617303	OP8
Abnormality_of_the_integument	VPS33B	HP:0001574	OMIM:620009	OP8
Abnormality_of_the_integument	VPS35L	HP:0001574	ORPHA:7	OP8
Abnormality_of_the_integument	VPS37A	HP:0001574	OMIM:614898	OP8
Abnormality_of_the_integument	VPS37D	HP:0001574	ORPHA:904	OP8
Abnormality_of_the_integument	VPS51	HP:0001574	OMIM:618606	OP8
Abnormality_of_the_integument	VPS53	HP:0001574	OMIM:615851	OP8
Abnormality_of_the_integument	VWF	HP:0001574	OMIM:193400	OP8
Abnormality_of_the_integument	WAC	HP:0001574	OMIM:616708	OP8
Abnormality_of_the_integument	WAC	HP:0001574	ORPHA:284169	OP8
Abnormality_of_the_integument	WAC	HP:0001574	ORPHA:466950	OP8
Abnormality_of_the_integument	WARS1	HP:0001574	OMIM:620317	OP8
Abnormality_of_the_integument	WAS	HP:0001574	ORPHA:906	OP8
Abnormality_of_the_integument	WASF1	HP:0001574	OMIM:618707	OP8
Abnormality_of_the_integument	WASHC4	HP:0001574	OMIM:615817	OP8
Abnormality_of_the_integument	WASHC5	HP:0001574	ORPHA:7	OP8
Abnormality_of_the_integument	WBP11	HP:0001574	OMIM:619227	OP8
Abnormality_of_the_integument	WDPCP	HP:0001574	ORPHA:110	OP8
Abnormality_of_the_integument	WDR1	HP:0001574	OMIM:150550	OP8
Abnormality_of_the_integument	WDR11	HP:0001574	OMIM:146110	OP8
Abnormality_of_the_integument	WDR19	HP:0001574	ORPHA:1515	OP8
Abnormality_of_the_integument	WDR26	HP:0001574	OMIM:617616	OP8
Abnormality_of_the_integument	WDR26	HP:0001574	ORPHA:513456	OP8
Abnormality_of_the_integument	WDR35	HP:0001574	OMIM:614091	OP8
Abnormality_of_the_integument	WDR37	HP:0001574	OMIM:618652	OP8
Abnormality_of_the_integument	WDR45	HP:0001574	ORPHA:3451	OP8
Abnormality_of_the_integument	WDR73	HP:0001574	OMIM:251300	OP8
Abnormality_of_the_integument	WDR81	HP:0001574	OMIM:617967	OP8
Abnormality_of_the_integument	WIPF1	HP:0001574	ORPHA:906	OP8
Abnormality_of_the_integument	WLS	HP:0001574	OMIM:619648	OP8
Abnormality_of_the_integument	WNK1	HP:0001574	OMIM:201300	OP8
Abnormality_of_the_integument	WNT10A	HP:0001574	OMIM:257980	OP8
Abnormality_of_the_integument	WNT10B	HP:0001574	OMIM:617073	OP8
Abnormality_of_the_integument	WNT4	HP:0001574	ORPHA:247768	OP8
Abnormality_of_the_integument	WNT5A	HP:0001574	ORPHA:3107	OP8
Abnormality_of_the_integument	WNT7A	HP:0001574	OMIM:276820	OP8
Abnormality_of_the_integument	WRAP53	HP:0001574	ORPHA:1775	OP8
Abnormality_of_the_integument	WRN	HP:0001574	ORPHA:902	OP8
Abnormality_of_the_integument	WT1	HP:0001574	ORPHA:251510	OP8
Abnormality_of_the_integument	WWOX	HP:0001574	ORPHA:251510	OP8
Abnormality_of_the_integument	XIAP	HP:0001574	OMIM:300635	OP8
Abnormality_of_the_integument	XPA	HP:0001574	ORPHA:910	OP8
Abnormality_of_the_integument	XPC	HP:0001574	OMIM:278720	OP8
Abnormality_of_the_integument	XPNPEP2	HP:0001574	ORPHA:100057	OP8
Abnormality_of_the_integument	XPR1	HP:0001574	ORPHA:1980	OP8
Abnormality_of_the_integument	XRCC2	HP:0001574	ORPHA:84	OP8
Abnormality_of_the_integument	XRCC4	HP:0001574	ORPHA:99812	OP8
Abnormality_of_the_integument	XYLT1	HP:0001574	OMIM:264800	OP8
Abnormality_of_the_integument	XYLT2	HP:0001574	OMIM:264800	OP8
Abnormality_of_the_integument	YARS1	HP:0001574	OMIM:619418	OP8
Abnormality_of_the_integument	YARS2	HP:0001574	ORPHA:2598	OP8
Abnormality_of_the_integument	YWHAE	HP:0001574	ORPHA:531	OP8
Abnormality_of_the_integument	YY1	HP:0001574	OMIM:617557	OP8
Abnormality_of_the_integument	YY1	HP:0001574	ORPHA:506358	OP8
Abnormality_of_the_integument	ZAP70	HP:0001574	ORPHA:911	OP8
Abnormality_of_the_integument	ZBTB16	HP:0001574	ORPHA:520	OP8
Abnormality_of_the_integument	ZBTB18	HP:0001574	OMIM:612337	OP8
Abnormality_of_the_integument	ZBTB20	HP:0001574	OMIM:259050	OP8
Abnormality_of_the_integument	ZC4H2	HP:0001574	OMIM:314580	OP8
Abnormality_of_the_integument	ZEB2	HP:0001574	ORPHA:261552	OP8
Abnormality_of_the_integument	ZFHX2	HP:0001574	OMIM:147430	OP8
Abnormality_of_the_integument	ZFHX4	HP:0001574	ORPHA:91411	OP8
Abnormality_of_the_integument	ZFPM2	HP:0001574	ORPHA:251510	OP8
Abnormality_of_the_integument	ZFYVE19	HP:0001574	OMIM:619849	OP8
Abnormality_of_the_integument	ZIC1	HP:0001574	OMIM:616602	OP8
Abnormality_of_the_integument	ZIC1	HP:0001574	OMIM:618736	OP8
Abnormality_of_the_integument	ZIC2	HP:0001574	OMIM:609637	OP8
Abnormality_of_the_integument	ZIC3	HP:0001574	OMIM:306955	OP8
Abnormality_of_the_integument	ZMPSTE24	HP:0001574	OMIM:608612	OP8
Abnormality_of_the_integument	ZMYM2	HP:0001574	OMIM:619522	OP8
Abnormality_of_the_integument	ZMYND11	HP:0001574	OMIM:616083	OP8
Abnormality_of_the_integument	ZNF141	HP:0001574	OMIM:615226	OP8
Abnormality_of_the_integument	ZNF292	HP:0001574	OMIM:619188	OP8
Abnormality_of_the_integument	ZNF341	HP:0001574	OMIM:618282	OP8
Abnormality_of_the_integument	ZNF407	HP:0001574	OMIM:619557	OP8
Abnormality_of_the_integument	ZNF408	HP:0001574	ORPHA:891	OP8
Abnormality_of_the_integument	ZNF423	HP:0001574	ORPHA:2318	OP8
Abnormality_of_the_integument	ZNF462	HP:0001574	OMIM:618619	OP8
Abnormality_of_the_integument	ZNF469	HP:0001574	OMIM:229200	OP8
Abnormality_of_the_integument	ZNF513	HP:0001574	ORPHA:791	OP8
Abnormality_of_the_integument	ZNF592	HP:0001574	ORPHA:83472	OP8
Abnormality_of_the_integument	ZNF668	HP:0001574	OMIM:620194	OP8
Abnormality_of_the_integument	ZNF699	HP:0001574	OMIM:619488	OP8
Abnormality_of_the_integument	ZNF711	HP:0001574	OMIM:300803	OP8
Abnormality_of_the_integument	ZNF750	HP:0001574	OMIM:610227	OP8
Abnormality_of_the_integument	ZNFX1	HP:0001574	OMIM:619644	OP8
Abnormality_of_the_integument	ZNRF3	HP:0001574	ORPHA:1501	OP8
Abnormality_of_the_integument	ZPR1	HP:0001574	OMIM:619321	OP8
Abnormality_of_the_integument	ZSWIM6	HP:0001574	ORPHA:1827	OP8
Abnormality_of_the_integument	ZSWIM7	HP:0001574	ORPHA:243	OP8
Abnormality_of_the_musculoskeletal_system	AAAS	HP:0033127	ORPHA:869	OP2
Abnormality_of_the_musculoskeletal_system	AAGAB	HP:0033127	ORPHA:79501	OP2
Abnormality_of_the_musculoskeletal_system	AARS1	HP:0033127	OMIM:613287	OP2
Abnormality_of_the_musculoskeletal_system	AARS2	HP:0033127	OMIM:615889	OP2
Abnormality_of_the_musculoskeletal_system	AASS	HP:0033127	ORPHA:2203	OP2
Abnormality_of_the_musculoskeletal_system	ABAT	HP:0033127	OMIM:613163	OP2
Abnormality_of_the_musculoskeletal_system	ABCA1	HP:0033127	ORPHA:31150	OP2
Abnormality_of_the_musculoskeletal_system	ABCA12	HP:0033127	ORPHA:457	OP2
Abnormality_of_the_musculoskeletal_system	ABCA2	HP:0033127	OMIM:618808	OP2
Abnormality_of_the_musculoskeletal_system	ABCA3	HP:0033127	ORPHA:70587	OP2
Abnormality_of_the_musculoskeletal_system	ABCA4	HP:0033127	ORPHA:791	OP2
Abnormality_of_the_musculoskeletal_system	ABCA7	HP:0033127	ORPHA:1020	OP2
Abnormality_of_the_musculoskeletal_system	ABCB6	HP:0033127	OMIM:609153	OP2
Abnormality_of_the_musculoskeletal_system	ABCB7	HP:0033127	ORPHA:2802	OP2
Abnormality_of_the_musculoskeletal_system	ABCC6	HP:0033127	ORPHA:758	OP2
Abnormality_of_the_musculoskeletal_system	ABCC8	HP:0033127	OMIM:618857	OP2
Abnormality_of_the_musculoskeletal_system	ABCC9	HP:0033127	OMIM:239850	OP2
Abnormality_of_the_musculoskeletal_system	ABCD1	HP:0033127	ORPHA:388	OP2
Abnormality_of_the_musculoskeletal_system	ABCD4	HP:0033127	OMIM:614857	OP2
Abnormality_of_the_musculoskeletal_system	ABCG5	HP:0033127	OMIM:618666	OP2
Abnormality_of_the_musculoskeletal_system	ABCG5	HP:0033127	ORPHA:391665	OP2
Abnormality_of_the_musculoskeletal_system	ABCG8	HP:0033127	ORPHA:391665	OP2
Abnormality_of_the_musculoskeletal_system	ABHD12	HP:0033127	OMIM:612674	OP2
Abnormality_of_the_musculoskeletal_system	ABHD16A	HP:0033127	OMIM:619735	OP2
Abnormality_of_the_musculoskeletal_system	ABHD5	HP:0033127	ORPHA:98907	OP2
Abnormality_of_the_musculoskeletal_system	ABL1	HP:0033127	OMIM:617602	OP2
Abnormality_of_the_musculoskeletal_system	ACACA	HP:0033127	OMIM:613933	OP2
Abnormality_of_the_musculoskeletal_system	ACAD8	HP:0033127	OMIM:611283	OP2
Abnormality_of_the_musculoskeletal_system	ACAD8	HP:0033127	ORPHA:79159	OP2
Abnormality_of_the_musculoskeletal_system	ACAD9	HP:0033127	OMIM:611126	OP2
Abnormality_of_the_musculoskeletal_system	ACAD9	HP:0033127	ORPHA:99901	OP2
Abnormality_of_the_musculoskeletal_system	ACADM	HP:0033127	ORPHA:42	OP2
Abnormality_of_the_musculoskeletal_system	ACADS	HP:0033127	ORPHA:26792	OP2
Abnormality_of_the_musculoskeletal_system	ACADSB	HP:0033127	OMIM:610006	OP2
Abnormality_of_the_musculoskeletal_system	ACADVL	HP:0033127	OMIM:201475	OP2
Abnormality_of_the_musculoskeletal_system	ACADVL	HP:0033127	ORPHA:26793	OP2
Abnormality_of_the_musculoskeletal_system	ACAN	HP:0033127	OMIM:165800	OP2
Abnormality_of_the_musculoskeletal_system	ACAN	HP:0033127	OMIM:612813	OP2
Abnormality_of_the_musculoskeletal_system	ACAN	HP:0033127	ORPHA:171866	OP2
Abnormality_of_the_musculoskeletal_system	ACAN	HP:0033127	ORPHA:435804	OP2
Abnormality_of_the_musculoskeletal_system	ACAT1	HP:0033127	ORPHA:134	OP2
Abnormality_of_the_musculoskeletal_system	ACAT2	HP:0033127	OMIM:614055	OP2
Abnormality_of_the_musculoskeletal_system	ACBD5	HP:0033127	OMIM:618863	OP2
Abnormality_of_the_musculoskeletal_system	ACD	HP:0033127	ORPHA:3322	OP2
Abnormality_of_the_musculoskeletal_system	ACE	HP:0033127	OMIM:267430	OP2
Abnormality_of_the_musculoskeletal_system	ACER3	HP:0033127	OMIM:617762	OP2
Abnormality_of_the_musculoskeletal_system	ACO2	HP:0033127	OMIM:614559	OP2
Abnormality_of_the_musculoskeletal_system	ACOX1	HP:0033127	ORPHA:2971	OP2
Abnormality_of_the_musculoskeletal_system	ACP4	HP:0033127	OMIM:617297	OP2
Abnormality_of_the_musculoskeletal_system	ACP5	HP:0033127	OMIM:607944	OP2
Abnormality_of_the_musculoskeletal_system	ACSF3	HP:0033127	ORPHA:289504	OP2
Abnormality_of_the_musculoskeletal_system	ACSL4	HP:0033127	ORPHA:86818	OP2
Abnormality_of_the_musculoskeletal_system	ACTA1	HP:0033127	ORPHA:171430	OP2
Abnormality_of_the_musculoskeletal_system	ACTA2	HP:0033127	ORPHA:91387	OP2
Abnormality_of_the_musculoskeletal_system	ACTB	HP:0033127	OMIM:243310	OP2
Abnormality_of_the_musculoskeletal_system	ACTC1	HP:0033127	ORPHA:154	OP2
Abnormality_of_the_musculoskeletal_system	ACTG1	HP:0033127	ORPHA:2995	OP2
Abnormality_of_the_musculoskeletal_system	ACTG2	HP:0033127	ORPHA:2604	OP2
Abnormality_of_the_musculoskeletal_system	ACTL6B	HP:0033127	OMIM:618470	OP2
Abnormality_of_the_musculoskeletal_system	ACTN2	HP:0033127	OMIM:618654	OP2
Abnormality_of_the_musculoskeletal_system	ACTN2	HP:0033127	OMIM:618655	OP2
Abnormality_of_the_musculoskeletal_system	ACVR1	HP:0033127	OMIM:135100	OP2
Abnormality_of_the_musculoskeletal_system	ACVR1	HP:0033127	ORPHA:337	OP2
Abnormality_of_the_musculoskeletal_system	ACVRL1	HP:0033127	OMIM:600376	OP2
Abnormality_of_the_musculoskeletal_system	ACY1	HP:0033127	OMIM:609924	OP2
Abnormality_of_the_musculoskeletal_system	ADA	HP:0033127	OMIM:102700	OP2
Abnormality_of_the_musculoskeletal_system	ADA2	HP:0033127	ORPHA:124	OP2
Abnormality_of_the_musculoskeletal_system	ADAM22	HP:0033127	OMIM:617933	OP2
Abnormality_of_the_musculoskeletal_system	ADAMTS10	HP:0033127	OMIM:277600	OP2
Abnormality_of_the_musculoskeletal_system	ADAMTS10	HP:0033127	ORPHA:3449	OP2
Abnormality_of_the_musculoskeletal_system	ADAMTS17	HP:0033127	OMIM:613195	OP2
Abnormality_of_the_musculoskeletal_system	ADAMTS2	HP:0033127	ORPHA:1901	OP2
Abnormality_of_the_musculoskeletal_system	ADAMTS3	HP:0033127	ORPHA:2136	OP2
Abnormality_of_the_musculoskeletal_system	ADAMTSL1	HP:0033127	ORPHA:521445	OP2
Abnormality_of_the_musculoskeletal_system	ADAMTSL2	HP:0033127	OMIM:231050	OP2
Abnormality_of_the_musculoskeletal_system	ADAMTSL4	HP:0033127	ORPHA:1885	OP2
Abnormality_of_the_musculoskeletal_system	ADAR	HP:0033127	ORPHA:225154	OP2
Abnormality_of_the_musculoskeletal_system	ADAR	HP:0033127	ORPHA:51	OP2
Abnormality_of_the_musculoskeletal_system	ADARB1	HP:0033127	OMIM:618862	OP2
Abnormality_of_the_musculoskeletal_system	ADAT3	HP:0033127	OMIM:615286	OP2
Abnormality_of_the_musculoskeletal_system	ADCY10	HP:0033127	ORPHA:2197	OP2
Abnormality_of_the_musculoskeletal_system	ADCY5	HP:0033127	OMIM:619651	OP2
Abnormality_of_the_musculoskeletal_system	ADCY6	HP:0033127	OMIM:616287	OP2
Abnormality_of_the_musculoskeletal_system	ADCY6	HP:0033127	ORPHA:2680	OP2
Abnormality_of_the_musculoskeletal_system	ADD3	HP:0033127	OMIM:617008	OP2
Abnormality_of_the_musculoskeletal_system	ADGRG1	HP:0033127	OMIM:606854	OP2
Abnormality_of_the_musculoskeletal_system	ADGRG6	HP:0033127	OMIM:616503	OP2
Abnormality_of_the_musculoskeletal_system	ADGRL1	HP:0033127	OMIM:620065	OP2
Abnormality_of_the_musculoskeletal_system	ADGRV1	HP:0033127	ORPHA:231178	OP2
Abnormality_of_the_musculoskeletal_system	ADH1C	HP:0033127	OMIM:168600	OP2
Abnormality_of_the_musculoskeletal_system	ADH5	HP:0033127	OMIM:619151	OP2
Abnormality_of_the_musculoskeletal_system	ADK	HP:0033127	OMIM:614300	OP2
Abnormality_of_the_musculoskeletal_system	ADNP	HP:0033127	OMIM:615873	OP2
Abnormality_of_the_musculoskeletal_system	ADPRS	HP:0033127	OMIM:618170	OP2
Abnormality_of_the_musculoskeletal_system	ADSL	HP:0033127	OMIM:103050	OP2
Abnormality_of_the_musculoskeletal_system	ADSL	HP:0033127	ORPHA:46	OP2
Abnormality_of_the_musculoskeletal_system	ADSS1	HP:0033127	ORPHA:482601	OP2
Abnormality_of_the_musculoskeletal_system	AEBP1	HP:0033127	ORPHA:536532	OP2
Abnormality_of_the_musculoskeletal_system	AFF2	HP:0033127	ORPHA:100973	OP2
Abnormality_of_the_musculoskeletal_system	AFF3	HP:0033127	OMIM:619297	OP2
Abnormality_of_the_musculoskeletal_system	AFF4	HP:0033127	OMIM:616368	OP2
Abnormality_of_the_musculoskeletal_system	AFF4	HP:0033127	ORPHA:444077	OP2
Abnormality_of_the_musculoskeletal_system	AFG3L2	HP:0033127	ORPHA:313772	OP2
Abnormality_of_the_musculoskeletal_system	AGA	HP:0033127	OMIM:208400	OP2
Abnormality_of_the_musculoskeletal_system	AGBL5	HP:0033127	ORPHA:791	OP2
Abnormality_of_the_musculoskeletal_system	AGGF1	HP:0033127	ORPHA:90308	OP2
Abnormality_of_the_musculoskeletal_system	AGK	HP:0033127	OMIM:212350	OP2
Abnormality_of_the_musculoskeletal_system	AGL	HP:0033127	OMIM:232400	OP2
Abnormality_of_the_musculoskeletal_system	AGL	HP:0033127	ORPHA:366	OP2
Abnormality_of_the_musculoskeletal_system	AGO1	HP:0033127	OMIM:620292	OP2
Abnormality_of_the_musculoskeletal_system	AGO2	HP:0033127	OMIM:619149	OP2
Abnormality_of_the_musculoskeletal_system	AGPAT2	HP:0033127	OMIM:608594	OP2
Abnormality_of_the_musculoskeletal_system	AGPS	HP:0033127	OMIM:600121	OP2
Abnormality_of_the_musculoskeletal_system	AGR2	HP:0033127	OMIM:620233	OP2
Abnormality_of_the_musculoskeletal_system	AGRN	HP:0033127	ORPHA:98913	OP2
Abnormality_of_the_musculoskeletal_system	AGT	HP:0033127	OMIM:267430	OP2
Abnormality_of_the_musculoskeletal_system	AGTPBP1	HP:0033127	OMIM:618276	OP2
Abnormality_of_the_musculoskeletal_system	AGTPBP1	HP:0033127	ORPHA:2254	OP2
Abnormality_of_the_musculoskeletal_system	AGTR1	HP:0033127	OMIM:267430	OP2
Abnormality_of_the_musculoskeletal_system	AGXT	HP:0033127	ORPHA:93598	OP2
Abnormality_of_the_musculoskeletal_system	AHCY	HP:0033127	OMIM:613752	OP2
Abnormality_of_the_musculoskeletal_system	AHCY	HP:0033127	ORPHA:88618	OP2
Abnormality_of_the_musculoskeletal_system	AHDC1	HP:0033127	OMIM:615829	OP2
Abnormality_of_the_musculoskeletal_system	AHDC1	HP:0033127	ORPHA:412069	OP2
Abnormality_of_the_musculoskeletal_system	AHI1	HP:0033127	ORPHA:220493	OP2
Abnormality_of_the_musculoskeletal_system	AHI1	HP:0033127	ORPHA:475	OP2
Abnormality_of_the_musculoskeletal_system	AHR	HP:0033127	ORPHA:791	OP2
Abnormality_of_the_musculoskeletal_system	AHSG	HP:0033127	ORPHA:2850	OP2
Abnormality_of_the_musculoskeletal_system	AIFM1	HP:0033127	OMIM:300232	OP2
Abnormality_of_the_musculoskeletal_system	AIMP1	HP:0033127	OMIM:260600	OP2
Abnormality_of_the_musculoskeletal_system	AIMP2	HP:0033127	OMIM:618006	OP2
Abnormality_of_the_musculoskeletal_system	AIP	HP:0033127	ORPHA:963	OP2
Abnormality_of_the_musculoskeletal_system	AIPL1	HP:0033127	ORPHA:65	OP2
Abnormality_of_the_musculoskeletal_system	AIRE	HP:0033127	ORPHA:3453	OP2
Abnormality_of_the_musculoskeletal_system	AK9	HP:0033127	ORPHA:98913	OP2
Abnormality_of_the_musculoskeletal_system	AKR1D1	HP:0033127	ORPHA:79303	OP2
Abnormality_of_the_musculoskeletal_system	AKT1	HP:0033127	ORPHA:744	OP2
Abnormality_of_the_musculoskeletal_system	AKT2	HP:0033127	ORPHA:79085	OP2
Abnormality_of_the_musculoskeletal_system	AKT3	HP:0033127	OMIM:615937	OP2
Abnormality_of_the_musculoskeletal_system	AKT3	HP:0033127	ORPHA:83473	OP2
Abnormality_of_the_musculoskeletal_system	ALAD	HP:0033127	ORPHA:100924	OP2
Abnormality_of_the_musculoskeletal_system	ALAS2	HP:0033127	ORPHA:75563	OP2
Abnormality_of_the_musculoskeletal_system	ALB	HP:0033127	OMIM:616000	OP2
Abnormality_of_the_musculoskeletal_system	ALB	HP:0033127	ORPHA:86816	OP2
Abnormality_of_the_musculoskeletal_system	ALDH18A1	HP:0033127	OMIM:219150	OP2
Abnormality_of_the_musculoskeletal_system	ALDH18A1	HP:0033127	OMIM:616603	OP2
Abnormality_of_the_musculoskeletal_system	ALDH18A1	HP:0033127	ORPHA:90348	OP2
Abnormality_of_the_musculoskeletal_system	ALDH1A2	HP:0033127	OMIM:620025	OP2
Abnormality_of_the_musculoskeletal_system	ALDH3A2	HP:0033127	ORPHA:816	OP2
Abnormality_of_the_musculoskeletal_system	ALDH4A1	HP:0033127	ORPHA:79101	OP2
Abnormality_of_the_musculoskeletal_system	ALDH5A1	HP:0033127	OMIM:271980	OP2
Abnormality_of_the_musculoskeletal_system	ALDH6A1	HP:0033127	OMIM:614105	OP2
Abnormality_of_the_musculoskeletal_system	ALDH7A1	HP:0033127	OMIM:266100	OP2
Abnormality_of_the_musculoskeletal_system	ALDOA	HP:0033127	ORPHA:57	OP2
Abnormality_of_the_musculoskeletal_system	ALG1	HP:0033127	OMIM:608540	OP2
Abnormality_of_the_musculoskeletal_system	ALG11	HP:0033127	ORPHA:280071	OP2
Abnormality_of_the_musculoskeletal_system	ALG12	HP:0033127	ORPHA:79324	OP2
Abnormality_of_the_musculoskeletal_system	ALG13	HP:0033127	ORPHA:324422	OP2
Abnormality_of_the_musculoskeletal_system	ALG14	HP:0033127	OMIM:619036	OP2
Abnormality_of_the_musculoskeletal_system	ALG2	HP:0033127	ORPHA:353327	OP2
Abnormality_of_the_musculoskeletal_system	ALG3	HP:0033127	OMIM:601110	OP2
Abnormality_of_the_musculoskeletal_system	ALG6	HP:0033127	ORPHA:79320	OP2
Abnormality_of_the_musculoskeletal_system	ALG8	HP:0033127	ORPHA:79325	OP2
Abnormality_of_the_musculoskeletal_system	ALG9	HP:0033127	ORPHA:79328	OP2
Abnormality_of_the_musculoskeletal_system	ALKBH8	HP:0033127	OMIM:618504	OP2
Abnormality_of_the_musculoskeletal_system	ALMS1	HP:0033127	OMIM:203800	OP2
Abnormality_of_the_musculoskeletal_system	ALMS1	HP:0033127	ORPHA:64	OP2
Abnormality_of_the_musculoskeletal_system	ALOX12B	HP:0033127	ORPHA:281122	OP2
Abnormality_of_the_musculoskeletal_system	ALOXE3	HP:0033127	ORPHA:281122	OP2
Abnormality_of_the_musculoskeletal_system	ALPK3	HP:0033127	OMIM:618052	OP2
Abnormality_of_the_musculoskeletal_system	ALPL	HP:0033127	OMIM:241500	OP2
Abnormality_of_the_musculoskeletal_system	ALS2	HP:0033127	OMIM:205100	OP2
Abnormality_of_the_musculoskeletal_system	ALS2	HP:0033127	OMIM:606353	OP2
Abnormality_of_the_musculoskeletal_system	ALX1	HP:0033127	ORPHA:306542	OP2
Abnormality_of_the_musculoskeletal_system	ALX3	HP:0033127	OMIM:136760	OP2
Abnormality_of_the_musculoskeletal_system	ALX3	HP:0033127	ORPHA:391474	OP2
Abnormality_of_the_musculoskeletal_system	ALX4	HP:0033127	OMIM:613451	OP2
Abnormality_of_the_musculoskeletal_system	AMACR	HP:0033127	OMIM:614307	OP2
Abnormality_of_the_musculoskeletal_system	AMBN	HP:0033127	OMIM:616270	OP2
Abnormality_of_the_musculoskeletal_system	AMELX	HP:0033127	OMIM:301200	OP2
Abnormality_of_the_musculoskeletal_system	AMER1	HP:0033127	OMIM:300373	OP2
Abnormality_of_the_musculoskeletal_system	AMFR	HP:0033127	OMIM:620379	OP2
Abnormality_of_the_musculoskeletal_system	AMH	HP:0033127	OMIM:261550	OP2
Abnormality_of_the_musculoskeletal_system	AMH	HP:0033127	ORPHA:2856	OP2
Abnormality_of_the_musculoskeletal_system	AMHR2	HP:0033127	OMIM:261550	OP2
Abnormality_of_the_musculoskeletal_system	AMHR2	HP:0033127	ORPHA:2856	OP2
Abnormality_of_the_musculoskeletal_system	AMMECR1	HP:0033127	ORPHA:86818	OP2
Abnormality_of_the_musculoskeletal_system	AMN	HP:0033127	ORPHA:35858	OP2
Abnormality_of_the_musculoskeletal_system	AMPD1	HP:0033127	OMIM:615511	OP2
Abnormality_of_the_musculoskeletal_system	AMPD2	HP:0033127	OMIM:615686	OP2
Abnormality_of_the_musculoskeletal_system	AMPD2	HP:0033127	OMIM:615809	OP2
Abnormality_of_the_musculoskeletal_system	AMPD2	HP:0033127	ORPHA:401805	OP2
Abnormality_of_the_musculoskeletal_system	AMPD3	HP:0033127	ORPHA:45	OP2
Abnormality_of_the_musculoskeletal_system	AMT	HP:0033127	OMIM:605899	OP2
Abnormality_of_the_musculoskeletal_system	AMTN	HP:0033127	OMIM:617607	OP2
Abnormality_of_the_musculoskeletal_system	ANAPC1	HP:0033127	ORPHA:221008	OP2
Abnormality_of_the_musculoskeletal_system	ANAPC7	HP:0033127	OMIM:619699	OP2
Abnormality_of_the_musculoskeletal_system	ANG	HP:0033127	OMIM:611895	OP2
Abnormality_of_the_musculoskeletal_system	ANGPT2	HP:0033127	ORPHA:79452	OP2
Abnormality_of_the_musculoskeletal_system	ANK1	HP:0033127	ORPHA:822	OP2
Abnormality_of_the_musculoskeletal_system	ANK3	HP:0033127	OMIM:615493	OP2
Abnormality_of_the_musculoskeletal_system	ANKH	HP:0033127	OMIM:118600	OP2
Abnormality_of_the_musculoskeletal_system	ANKLE2	HP:0033127	OMIM:616681	OP2
Abnormality_of_the_musculoskeletal_system	ANKRD1	HP:0033127	ORPHA:154	OP2
Abnormality_of_the_musculoskeletal_system	ANKRD11	HP:0033127	OMIM:148050	OP2
Abnormality_of_the_musculoskeletal_system	ANKRD17	HP:0033127	OMIM:619504	OP2
Abnormality_of_the_musculoskeletal_system	ANKRD55	HP:0033127	ORPHA:85410	OP2
Abnormality_of_the_musculoskeletal_system	ANO1	HP:0033127	OMIM:620045	OP2
Abnormality_of_the_musculoskeletal_system	ANO10	HP:0033127	ORPHA:284289	OP2
Abnormality_of_the_musculoskeletal_system	ANO3	HP:0033127	OMIM:615034	OP2
Abnormality_of_the_musculoskeletal_system	ANO3	HP:0033127	ORPHA:420485	OP2
Abnormality_of_the_musculoskeletal_system	ANO5	HP:0033127	ORPHA:399096	OP2
Abnormality_of_the_musculoskeletal_system	ANOS1	HP:0033127	ORPHA:478	OP2
Abnormality_of_the_musculoskeletal_system	ANTXR1	HP:0033127	ORPHA:2067	OP2
Abnormality_of_the_musculoskeletal_system	ANTXR2	HP:0033127	ORPHA:2176	OP2
Abnormality_of_the_musculoskeletal_system	ANXA11	HP:0033127	OMIM:619733	OP2
Abnormality_of_the_musculoskeletal_system	AOPEP	HP:0033127	OMIM:619565	OP2
Abnormality_of_the_musculoskeletal_system	AP1G1	HP:0033127	OMIM:619467	OP2
Abnormality_of_the_musculoskeletal_system	AP1S1	HP:0033127	OMIM:609313	OP2
Abnormality_of_the_musculoskeletal_system	AP1S2	HP:0033127	ORPHA:85329	OP2
Abnormality_of_the_musculoskeletal_system	AP1S3	HP:0033127	ORPHA:247353	OP2
Abnormality_of_the_musculoskeletal_system	AP2M1	HP:0033127	ORPHA:1942	OP2
Abnormality_of_the_musculoskeletal_system	AP2S1	HP:0033127	OMIM:600740	OP2
Abnormality_of_the_musculoskeletal_system	AP3B1	HP:0033127	OMIM:608233	OP2
Abnormality_of_the_musculoskeletal_system	AP3B2	HP:0033127	ORPHA:442835	OP2
Abnormality_of_the_musculoskeletal_system	AP3D1	HP:0033127	OMIM:617050	OP2
Abnormality_of_the_musculoskeletal_system	AP4B1	HP:0033127	ORPHA:280763	OP2
Abnormality_of_the_musculoskeletal_system	AP4E1	HP:0033127	ORPHA:280763	OP2
Abnormality_of_the_musculoskeletal_system	AP4M1	HP:0033127	OMIM:612936	OP2
Abnormality_of_the_musculoskeletal_system	AP4S1	HP:0033127	ORPHA:280763	OP2
Abnormality_of_the_musculoskeletal_system	AP5Z1	HP:0033127	OMIM:613647	OP2
Abnormality_of_the_musculoskeletal_system	APC	HP:0033127	ORPHA:3258	OP2
Abnormality_of_the_musculoskeletal_system	APC2	HP:0033127	OMIM:617169	OP2
Abnormality_of_the_musculoskeletal_system	APOA1	HP:0033127	OMIM:618463	OP2
Abnormality_of_the_musculoskeletal_system	APOA2	HP:0033127	OMIM:143890	OP2
Abnormality_of_the_musculoskeletal_system	APOB	HP:0033127	ORPHA:391665	OP2
Abnormality_of_the_musculoskeletal_system	APOE	HP:0033127	ORPHA:412	OP2
Abnormality_of_the_musculoskeletal_system	APP	HP:0033127	ORPHA:1020	OP2
Abnormality_of_the_musculoskeletal_system	APTX	HP:0033127	OMIM:208920	OP2
Abnormality_of_the_musculoskeletal_system	AR	HP:0033127	OMIM:313200	OP2
Abnormality_of_the_musculoskeletal_system	ARCN1	HP:0033127	OMIM:617164	OP2
Abnormality_of_the_musculoskeletal_system	ARF1	HP:0033127	OMIM:618185	OP2
Abnormality_of_the_musculoskeletal_system	ARFGEF1	HP:0033127	OMIM:619964	OP2
Abnormality_of_the_musculoskeletal_system	ARFGEF2	HP:0033127	OMIM:608097	OP2
Abnormality_of_the_musculoskeletal_system	ARG1	HP:0033127	OMIM:207800	OP2
Abnormality_of_the_musculoskeletal_system	ARG1	HP:0033127	ORPHA:90	OP2
Abnormality_of_the_musculoskeletal_system	ARHGAP29	HP:0033127	ORPHA:199306	OP2
Abnormality_of_the_musculoskeletal_system	ARHGAP31	HP:0033127	ORPHA:974	OP2
Abnormality_of_the_musculoskeletal_system	ARHGEF18	HP:0033127	ORPHA:791	OP2
Abnormality_of_the_musculoskeletal_system	ARHGEF2	HP:0033127	OMIM:617523	OP2
Abnormality_of_the_musculoskeletal_system	ARHGEF38	HP:0033127	ORPHA:199306	OP2
Abnormality_of_the_musculoskeletal_system	ARHGEF9	HP:0033127	OMIM:300607	OP2
Abnormality_of_the_musculoskeletal_system	ARHGEF9	HP:0033127	ORPHA:163985	OP2
Abnormality_of_the_musculoskeletal_system	ARID1A	HP:0033127	OMIM:614607	OP2
Abnormality_of_the_musculoskeletal_system	ARID1B	HP:0033127	OMIM:135900	OP2
Abnormality_of_the_musculoskeletal_system	ARID1B	HP:0033127	ORPHA:251056	OP2
Abnormality_of_the_musculoskeletal_system	ARID2	HP:0033127	OMIM:617808	OP2
Abnormality_of_the_musculoskeletal_system	ARL13B	HP:0033127	ORPHA:475	OP2
Abnormality_of_the_musculoskeletal_system	ARL2BP	HP:0033127	ORPHA:791	OP2
Abnormality_of_the_musculoskeletal_system	ARL3	HP:0033127	ORPHA:475	OP2
Abnormality_of_the_musculoskeletal_system	ARL6	HP:0033127	OMIM:209900	OP2
Abnormality_of_the_musculoskeletal_system	ARL6	HP:0033127	OMIM:600151	OP2
Abnormality_of_the_musculoskeletal_system	ARL6IP1	HP:0033127	OMIM:615685	OP2
Abnormality_of_the_musculoskeletal_system	ARL6IP6	HP:0033127	ORPHA:1556	OP2
Abnormality_of_the_musculoskeletal_system	ARMC5	HP:0033127	ORPHA:189427	OP2
Abnormality_of_the_musculoskeletal_system	ARMC9	HP:0033127	OMIM:617622	OP2
Abnormality_of_the_musculoskeletal_system	ARNT2	HP:0033127	OMIM:615926	OP2
Abnormality_of_the_musculoskeletal_system	ARPC1B	HP:0033127	OMIM:617718	OP2
Abnormality_of_the_musculoskeletal_system	ARPC4	HP:0033127	OMIM:620141	OP2
Abnormality_of_the_musculoskeletal_system	ARSA	HP:0033127	ORPHA:309271	OP2
Abnormality_of_the_musculoskeletal_system	ARSB	HP:0033127	OMIM:253200	OP2
Abnormality_of_the_musculoskeletal_system	ARSI	HP:0033127	ORPHA:401815	OP2
Abnormality_of_the_musculoskeletal_system	ARSK	HP:0033127	OMIM:619698	OP2
Abnormality_of_the_musculoskeletal_system	ARSL	HP:0033127	OMIM:302950	OP2
Abnormality_of_the_musculoskeletal_system	ARSL	HP:0033127	ORPHA:79345	OP2
Abnormality_of_the_musculoskeletal_system	ARV1	HP:0033127	ORPHA:442835	OP2
Abnormality_of_the_musculoskeletal_system	ARVCF	HP:0033127	ORPHA:567	OP2
Abnormality_of_the_musculoskeletal_system	ARX	HP:0033127	OMIM:300004	OP2
Abnormality_of_the_musculoskeletal_system	ASAH1	HP:0033127	OMIM:228000	OP2
Abnormality_of_the_musculoskeletal_system	ASCC1	HP:0033127	OMIM:616867	OP2
Abnormality_of_the_musculoskeletal_system	ASCL1	HP:0033127	ORPHA:99803	OP2
Abnormality_of_the_musculoskeletal_system	ASH1L	HP:0033127	OMIM:617796	OP2
Abnormality_of_the_musculoskeletal_system	ASNS	HP:0033127	OMIM:615574	OP2
Abnormality_of_the_musculoskeletal_system	ASPA	HP:0033127	ORPHA:314911	OP2
Abnormality_of_the_musculoskeletal_system	ASPA	HP:0033127	ORPHA:314918	OP2
Abnormality_of_the_musculoskeletal_system	ASPH	HP:0033127	OMIM:601552	OP2
Abnormality_of_the_musculoskeletal_system	ASPM	HP:0033127	ORPHA:2512	OP2
Abnormality_of_the_musculoskeletal_system	ASPN	HP:0033127	OMIM:607850	OP2
Abnormality_of_the_musculoskeletal_system	ASXL1	HP:0033127	OMIM:605039	OP2
Abnormality_of_the_musculoskeletal_system	ASXL2	HP:0033127	OMIM:617190	OP2
Abnormality_of_the_musculoskeletal_system	ASXL3	HP:0033127	OMIM:615485	OP2
Abnormality_of_the_musculoskeletal_system	ASXL3	HP:0033127	ORPHA:352577	OP2
Abnormality_of_the_musculoskeletal_system	ATAD1	HP:0033127	OMIM:618011	OP2
Abnormality_of_the_musculoskeletal_system	ATAD3A	HP:0033127	ORPHA:496790	OP2
Abnormality_of_the_musculoskeletal_system	ATCAY	HP:0033127	ORPHA:94122	OP2
Abnormality_of_the_musculoskeletal_system	ATG7	HP:0033127	OMIM:619422	OP2
Abnormality_of_the_musculoskeletal_system	ATIC	HP:0033127	OMIM:608688	OP2
Abnormality_of_the_musculoskeletal_system	ATL1	HP:0033127	ORPHA:36386	OP2
Abnormality_of_the_musculoskeletal_system	ATL3	HP:0033127	ORPHA:36386	OP2
Abnormality_of_the_musculoskeletal_system	ATM	HP:0033127	ORPHA:100	OP2
Abnormality_of_the_musculoskeletal_system	ATN1	HP:0033127	OMIM:618494	OP2
Abnormality_of_the_musculoskeletal_system	ATOH7	HP:0033127	ORPHA:91495	OP2
Abnormality_of_the_musculoskeletal_system	ATP10A	HP:0033127	ORPHA:411515	OP2
Abnormality_of_the_musculoskeletal_system	ATP11A	HP:0033127	OMIM:619851	OP2
Abnormality_of_the_musculoskeletal_system	ATP13A2	HP:0033127	ORPHA:513436	OP2
Abnormality_of_the_musculoskeletal_system	ATP13A3	HP:0033127	OMIM:265400	OP2
Abnormality_of_the_musculoskeletal_system	ATP1A1	HP:0033127	OMIM:618036	OP2
Abnormality_of_the_musculoskeletal_system	ATP1A2	HP:0033127	ORPHA:569	OP2
Abnormality_of_the_musculoskeletal_system	ATP1A3	HP:0033127	OMIM:601338	OP2
Abnormality_of_the_musculoskeletal_system	ATP2A1	HP:0033127	OMIM:601003	OP2
Abnormality_of_the_musculoskeletal_system	ATP2B1	HP:0033127	OMIM:619910	OP2
Abnormality_of_the_musculoskeletal_system	ATP2B3	HP:0033127	ORPHA:314978	OP2
Abnormality_of_the_musculoskeletal_system	ATP5F1A	HP:0033127	OMIM:620358	OP2
Abnormality_of_the_musculoskeletal_system	ATP5F1D	HP:0033127	ORPHA:254913	OP2
Abnormality_of_the_musculoskeletal_system	ATP5F1E	HP:0033127	ORPHA:254913	OP2
Abnormality_of_the_musculoskeletal_system	ATP5MC3	HP:0033127	OMIM:619681	OP2
Abnormality_of_the_musculoskeletal_system	ATP5MK	HP:0033127	ORPHA:254913	OP2
Abnormality_of_the_musculoskeletal_system	ATP5PO	HP:0033127	OMIM:620359	OP2
Abnormality_of_the_musculoskeletal_system	ATP6AP1	HP:0033127	OMIM:300972	OP2
Abnormality_of_the_musculoskeletal_system	ATP6AP2	HP:0033127	OMIM:300423	OP2
Abnormality_of_the_musculoskeletal_system	ATP6AP2	HP:0033127	OMIM:300911	OP2
Abnormality_of_the_musculoskeletal_system	ATP6AP2	HP:0033127	ORPHA:363654	OP2
Abnormality_of_the_musculoskeletal_system	ATP6V0A1	HP:0033127	OMIM:619971	OP2
Abnormality_of_the_musculoskeletal_system	ATP6V0A2	HP:0033127	OMIM:278250	OP2
Abnormality_of_the_musculoskeletal_system	ATP6V0A4	HP:0033127	OMIM:602722	OP2
Abnormality_of_the_musculoskeletal_system	ATP6V1A	HP:0033127	ORPHA:442835	OP2
Abnormality_of_the_musculoskeletal_system	ATP6V1B2	HP:0033127	ORPHA:79500	OP2
Abnormality_of_the_musculoskeletal_system	ATP6V1E1	HP:0033127	OMIM:617402	OP2
Abnormality_of_the_musculoskeletal_system	ATP7A	HP:0033127	ORPHA:388	OP2
Abnormality_of_the_musculoskeletal_system	ATP7B	HP:0033127	ORPHA:905	OP2
Abnormality_of_the_musculoskeletal_system	ATP8A2	HP:0033127	ORPHA:1766	OP2
Abnormality_of_the_musculoskeletal_system	ATP8B1	HP:0033127	OMIM:211600	OP2
Abnormality_of_the_musculoskeletal_system	ATP9A	HP:0033127	OMIM:620242	OP2
Abnormality_of_the_musculoskeletal_system	ATPAF1	HP:0033127	ORPHA:254913	OP2
Abnormality_of_the_musculoskeletal_system	ATPAF2	HP:0033127	OMIM:604273	OP2
Abnormality_of_the_musculoskeletal_system	ATR	HP:0033127	OMIM:210600	OP2
Abnormality_of_the_musculoskeletal_system	ATR	HP:0033127	ORPHA:808	OP2
Abnormality_of_the_musculoskeletal_system	ATRIP	HP:0033127	ORPHA:808	OP2
Abnormality_of_the_musculoskeletal_system	ATRX	HP:0033127	OMIM:301040	OP2
Abnormality_of_the_musculoskeletal_system	ATRX	HP:0033127	OMIM:309580	OP2
Abnormality_of_the_musculoskeletal_system	ATXN1	HP:0033127	OMIM:164400	OP2
Abnormality_of_the_musculoskeletal_system	ATXN10	HP:0033127	ORPHA:98761	OP2
Abnormality_of_the_musculoskeletal_system	ATXN2	HP:0033127	OMIM:183090	OP2
Abnormality_of_the_musculoskeletal_system	ATXN2	HP:0033127	ORPHA:98756	OP2
Abnormality_of_the_musculoskeletal_system	ATXN3	HP:0033127	ORPHA:276244	OP2
Abnormality_of_the_musculoskeletal_system	ATXN7	HP:0033127	OMIM:164500	OP2
Abnormality_of_the_musculoskeletal_system	AUH	HP:0033127	ORPHA:67046	OP2
Abnormality_of_the_musculoskeletal_system	AUTS2	HP:0033127	OMIM:615834	OP2
Abnormality_of_the_musculoskeletal_system	AVP	HP:0033127	OMIM:125700	OP2
Abnormality_of_the_musculoskeletal_system	AXIN2	HP:0033127	ORPHA:99798	OP2
Abnormality_of_the_musculoskeletal_system	B2M	HP:0033127	OMIM:241600	OP2
Abnormality_of_the_musculoskeletal_system	B3GALNT2	HP:0033127	OMIM:615181	OP2
Abnormality_of_the_musculoskeletal_system	B3GALT6	HP:0033127	ORPHA:536467	OP2
Abnormality_of_the_musculoskeletal_system	B3GAT3	HP:0033127	OMIM:245600	OP2
Abnormality_of_the_musculoskeletal_system	B3GLCT	HP:0033127	OMIM:261540	OP2
Abnormality_of_the_musculoskeletal_system	B3GLCT	HP:0033127	ORPHA:709	OP2
Abnormality_of_the_musculoskeletal_system	B4GALNT1	HP:0033127	OMIM:609195	OP2
Abnormality_of_the_musculoskeletal_system	B4GALT1	HP:0033127	ORPHA:79332	OP2
Abnormality_of_the_musculoskeletal_system	B4GALT7	HP:0033127	OMIM:130070	OP2
Abnormality_of_the_musculoskeletal_system	B4GALT7	HP:0033127	ORPHA:75496	OP2
Abnormality_of_the_musculoskeletal_system	B4GAT1	HP:0033127	OMIM:615287	OP2
Abnormality_of_the_musculoskeletal_system	B9D1	HP:0033127	ORPHA:564	OP2
Abnormality_of_the_musculoskeletal_system	B9D2	HP:0033127	ORPHA:564	OP2
Abnormality_of_the_musculoskeletal_system	BAAT	HP:0033127	OMIM:619232	OP2
Abnormality_of_the_musculoskeletal_system	BAG3	HP:0033127	OMIM:612954	OP2
Abnormality_of_the_musculoskeletal_system	BAG5	HP:0033127	ORPHA:154	OP2
Abnormality_of_the_musculoskeletal_system	BANF1	HP:0033127	OMIM:614008	OP2
Abnormality_of_the_musculoskeletal_system	BANK1	HP:0033127	ORPHA:536	OP2
Abnormality_of_the_musculoskeletal_system	BAP1	HP:0033127	OMIM:619762	OP2
Abnormality_of_the_musculoskeletal_system	BAZ1B	HP:0033127	ORPHA:904	OP2
Abnormality_of_the_musculoskeletal_system	BBIP1	HP:0033127	OMIM:615995	OP2
Abnormality_of_the_musculoskeletal_system	BBS1	HP:0033127	OMIM:209900	OP2
Abnormality_of_the_musculoskeletal_system	BBS10	HP:0033127	ORPHA:110	OP2
Abnormality_of_the_musculoskeletal_system	BBS12	HP:0033127	OMIM:615989	OP2
Abnormality_of_the_musculoskeletal_system	BBS12	HP:0033127	ORPHA:110	OP2
Abnormality_of_the_musculoskeletal_system	BBS2	HP:0033127	OMIM:615981	OP2
Abnormality_of_the_musculoskeletal_system	BBS2	HP:0033127	ORPHA:110	OP2
Abnormality_of_the_musculoskeletal_system	BBS4	HP:0033127	OMIM:615982	OP2
Abnormality_of_the_musculoskeletal_system	BBS5	HP:0033127	OMIM:615983	OP2
Abnormality_of_the_musculoskeletal_system	BBS7	HP:0033127	ORPHA:110	OP2
Abnormality_of_the_musculoskeletal_system	BBS9	HP:0033127	OMIM:615986	OP2
Abnormality_of_the_musculoskeletal_system	BCAP31	HP:0033127	OMIM:300475	OP2
Abnormality_of_the_musculoskeletal_system	BCAP31	HP:0033127	ORPHA:369939	OP2
Abnormality_of_the_musculoskeletal_system	BCAS3	HP:0033127	OMIM:619641	OP2
Abnormality_of_the_musculoskeletal_system	BCKDHA	HP:0033127	OMIM:248600	OP2
Abnormality_of_the_musculoskeletal_system	BCKDHB	HP:0033127	OMIM:248600	OP2
Abnormality_of_the_musculoskeletal_system	BCL11A	HP:0033127	OMIM:617101	OP2
Abnormality_of_the_musculoskeletal_system	BCL11B	HP:0033127	OMIM:617237	OP2
Abnormality_of_the_musculoskeletal_system	BCL7B	HP:0033127	ORPHA:904	OP2
Abnormality_of_the_musculoskeletal_system	BCOR	HP:0033127	ORPHA:2712	OP2
Abnormality_of_the_musculoskeletal_system	BCOR	HP:0033127	ORPHA:568	OP2
Abnormality_of_the_musculoskeletal_system	BCORL1	HP:0033127	OMIM:301029	OP2
Abnormality_of_the_musculoskeletal_system	BCR	HP:0033127	ORPHA:261330	OP2
Abnormality_of_the_musculoskeletal_system	BCS1L	HP:0033127	OMIM:124000	OP2
Abnormality_of_the_musculoskeletal_system	BDNF	HP:0033127	ORPHA:661	OP2
Abnormality_of_the_musculoskeletal_system	BEAN1	HP:0033127	ORPHA:217012	OP2
Abnormality_of_the_musculoskeletal_system	BEST1	HP:0033127	ORPHA:791	OP2
Abnormality_of_the_musculoskeletal_system	BGN	HP:0033127	OMIM:300106	OP2
Abnormality_of_the_musculoskeletal_system	BGN	HP:0033127	OMIM:300989	OP2
Abnormality_of_the_musculoskeletal_system	BHLHA9	HP:0033127	ORPHA:3329	OP2
Abnormality_of_the_musculoskeletal_system	BICD2	HP:0033127	OMIM:618291	OP2
Abnormality_of_the_musculoskeletal_system	BICRA	HP:0033127	OMIM:619325	OP2
Abnormality_of_the_musculoskeletal_system	BIN1	HP:0033127	OMIM:255200	OP2
Abnormality_of_the_musculoskeletal_system	BLK	HP:0033127	ORPHA:536	OP2
Abnormality_of_the_musculoskeletal_system	BLM	HP:0033127	OMIM:210900	OP2
Abnormality_of_the_musculoskeletal_system	BLNK	HP:0033127	ORPHA:33110	OP2
Abnormality_of_the_musculoskeletal_system	BLTP1	HP:0033127	OMIM:617822	OP2
Abnormality_of_the_musculoskeletal_system	BMP1	HP:0033127	OMIM:614856	OP2
Abnormality_of_the_musculoskeletal_system	BMP15	HP:0033127	ORPHA:243	OP2
Abnormality_of_the_musculoskeletal_system	BMP2	HP:0033127	OMIM:112600	OP2
Abnormality_of_the_musculoskeletal_system	BMP2	HP:0033127	OMIM:617877	OP2
Abnormality_of_the_musculoskeletal_system	BMP2	HP:0033127	ORPHA:93396	OP2
Abnormality_of_the_musculoskeletal_system	BMP4	HP:0033127	OMIM:607932	OP2
Abnormality_of_the_musculoskeletal_system	BMP6	HP:0033127	ORPHA:465508	OP2
Abnormality_of_the_musculoskeletal_system	BMPER	HP:0033127	OMIM:608022	OP2
Abnormality_of_the_musculoskeletal_system	BMPR1A	HP:0033127	ORPHA:79076	OP2
Abnormality_of_the_musculoskeletal_system	BMPR1B	HP:0033127	ORPHA:2639	OP2
Abnormality_of_the_musculoskeletal_system	BMS1	HP:0033127	ORPHA:1114	OP2
Abnormality_of_the_musculoskeletal_system	BNC1	HP:0033127	ORPHA:243	OP2
Abnormality_of_the_musculoskeletal_system	BNC2	HP:0033127	ORPHA:93110	OP2
Abnormality_of_the_musculoskeletal_system	BOLA3	HP:0033127	OMIM:614299	OP2
Abnormality_of_the_musculoskeletal_system	BPNT2	HP:0033127	OMIM:614078	OP2
Abnormality_of_the_musculoskeletal_system	BPTF	HP:0033127	OMIM:617755	OP2
Abnormality_of_the_musculoskeletal_system	BRAF	HP:0033127	OMIM:115150	OP2
Abnormality_of_the_musculoskeletal_system	BRAT1	HP:0033127	OMIM:618056	OP2
Abnormality_of_the_musculoskeletal_system	BRCA1	HP:0033127	ORPHA:84	OP2
Abnormality_of_the_musculoskeletal_system	BRCA2	HP:0033127	ORPHA:84	OP2
Abnormality_of_the_musculoskeletal_system	BRCC3	HP:0033127	ORPHA:280679	OP2
Abnormality_of_the_musculoskeletal_system	BRD4	HP:0033127	ORPHA:199	OP2
Abnormality_of_the_musculoskeletal_system	BRF1	HP:0033127	OMIM:616202	OP2
Abnormality_of_the_musculoskeletal_system	BRF1	HP:0033127	ORPHA:444072	OP2
Abnormality_of_the_musculoskeletal_system	BRIP1	HP:0033127	ORPHA:84	OP2
Abnormality_of_the_musculoskeletal_system	BRPF1	HP:0033127	OMIM:617333	OP2
Abnormality_of_the_musculoskeletal_system	BRWD3	HP:0033127	OMIM:300659	OP2
Abnormality_of_the_musculoskeletal_system	BSCL2	HP:0033127	OMIM:270685	OP2
Abnormality_of_the_musculoskeletal_system	BSCL2	HP:0033127	ORPHA:100998	OP2
Abnormality_of_the_musculoskeletal_system	BSND	HP:0033127	OMIM:602522	OP2
Abnormality_of_the_musculoskeletal_system	BTD	HP:0033127	OMIM:253260	OP2
Abnormality_of_the_musculoskeletal_system	BTD	HP:0033127	ORPHA:79241	OP2
Abnormality_of_the_musculoskeletal_system	BTK	HP:0033127	ORPHA:47	OP2
Abnormality_of_the_musculoskeletal_system	BTNL2	HP:0033127	ORPHA:797	OP2
Abnormality_of_the_musculoskeletal_system	BTRC	HP:0033127	ORPHA:2440	OP2
Abnormality_of_the_musculoskeletal_system	BUB1	HP:0033127	OMIM:620183	OP2
Abnormality_of_the_musculoskeletal_system	BUB1	HP:0033127	ORPHA:1052	OP2
Abnormality_of_the_musculoskeletal_system	BUB1B	HP:0033127	ORPHA:1052	OP2
Abnormality_of_the_musculoskeletal_system	BUB3	HP:0033127	ORPHA:1052	OP2
Abnormality_of_the_musculoskeletal_system	BUD23	HP:0033127	ORPHA:904	OP2
Abnormality_of_the_musculoskeletal_system	BVES	HP:0033127	OMIM:616812	OP2
Abnormality_of_the_musculoskeletal_system	C12orf4	HP:0033127	OMIM:618221	OP2
Abnormality_of_the_musculoskeletal_system	C12orf57	HP:0033127	OMIM:218340	OP2
Abnormality_of_the_musculoskeletal_system	C18orf32	HP:0033127	OMIM:619985	OP2
Abnormality_of_the_musculoskeletal_system	C19orf12	HP:0033127	OMIM:614298	OP2
Abnormality_of_the_musculoskeletal_system	C1QB	HP:0033127	OMIM:620321	OP2
Abnormality_of_the_musculoskeletal_system	C1QBP	HP:0033127	OMIM:617713	OP2
Abnormality_of_the_musculoskeletal_system	C1R	HP:0033127	OMIM:130080	OP2
Abnormality_of_the_musculoskeletal_system	C1S	HP:0033127	ORPHA:75392	OP2
Abnormality_of_the_musculoskeletal_system	C2CD3	HP:0033127	OMIM:615948	OP2
Abnormality_of_the_musculoskeletal_system	C2CD3	HP:0033127	ORPHA:434179	OP2
Abnormality_of_the_musculoskeletal_system	C2orf69	HP:0033127	OMIM:619423	OP2
Abnormality_of_the_musculoskeletal_system	C4A	HP:0033127	ORPHA:117	OP2
Abnormality_of_the_musculoskeletal_system	C4B	HP:0033127	ORPHA:536	OP2
Abnormality_of_the_musculoskeletal_system	C9orf72	HP:0033127	OMIM:105550	OP2
Abnormality_of_the_musculoskeletal_system	CA2	HP:0033127	OMIM:259730	OP2
Abnormality_of_the_musculoskeletal_system	CA4	HP:0033127	ORPHA:791	OP2
Abnormality_of_the_musculoskeletal_system	CA8	HP:0033127	ORPHA:1766	OP2
Abnormality_of_the_musculoskeletal_system	CACNA1A	HP:0033127	OMIM:108500	OP2
Abnormality_of_the_musculoskeletal_system	CACNA1B	HP:0033127	ORPHA:442835	OP2
Abnormality_of_the_musculoskeletal_system	CACNA1C	HP:0033127	OMIM:618447	OP2
Abnormality_of_the_musculoskeletal_system	CACNA1D	HP:0033127	ORPHA:369929	OP2
Abnormality_of_the_musculoskeletal_system	CACNA1E	HP:0033127	OMIM:618285	OP2
Abnormality_of_the_musculoskeletal_system	CACNA1G	HP:0033127	OMIM:618087	OP2
Abnormality_of_the_musculoskeletal_system	CACNA1I	HP:0033127	OMIM:620114	OP2
Abnormality_of_the_musculoskeletal_system	CACNA1S	HP:0033127	OMIM:170400	OP2
Abnormality_of_the_musculoskeletal_system	CACNA1S	HP:0033127	ORPHA:681	OP2
Abnormality_of_the_musculoskeletal_system	CACNA1S	HP:0033127	ORPHA:79102	OP2
Abnormality_of_the_musculoskeletal_system	CACNA2D1	HP:0033127	OMIM:620149	OP2
Abnormality_of_the_musculoskeletal_system	CACNA2D1	HP:0033127	ORPHA:442835	OP2
Abnormality_of_the_musculoskeletal_system	CACNA2D2	HP:0033127	OMIM:618501	OP2
Abnormality_of_the_musculoskeletal_system	CAD	HP:0033127	OMIM:616457	OP2
Abnormality_of_the_musculoskeletal_system	CADM3	HP:0033127	OMIM:619519	OP2
Abnormality_of_the_musculoskeletal_system	CALCR	HP:0033127	OMIM:166710	OP2
Abnormality_of_the_musculoskeletal_system	CALR	HP:0033127	ORPHA:824	OP2
Abnormality_of_the_musculoskeletal_system	CAMK2A	HP:0033127	OMIM:617798	OP2
Abnormality_of_the_musculoskeletal_system	CAMK2B	HP:0033127	OMIM:617799	OP2
Abnormality_of_the_musculoskeletal_system	CAMK2G	HP:0033127	OMIM:618522	OP2
Abnormality_of_the_musculoskeletal_system	CAMKMT	HP:0033127	ORPHA:163693	OP2
Abnormality_of_the_musculoskeletal_system	CAMLG	HP:0033127	OMIM:620201	OP2
Abnormality_of_the_musculoskeletal_system	CAMSAP1	HP:0033127	OMIM:620316	OP2
Abnormality_of_the_musculoskeletal_system	CAMTA1	HP:0033127	OMIM:614756	OP2
Abnormality_of_the_musculoskeletal_system	CANT1	HP:0033127	ORPHA:1425	OP2
Abnormality_of_the_musculoskeletal_system	CAP2	HP:0033127	ORPHA:154	OP2
Abnormality_of_the_musculoskeletal_system	CAPN1	HP:0033127	OMIM:616907	OP2
Abnormality_of_the_musculoskeletal_system	CAPN15	HP:0033127	OMIM:619318	OP2
Abnormality_of_the_musculoskeletal_system	CAPN3	HP:0033127	ORPHA:267	OP2
Abnormality_of_the_musculoskeletal_system	CARMIL2	HP:0033127	OMIM:618131	OP2
Abnormality_of_the_musculoskeletal_system	CARS1	HP:0033127	ORPHA:33364	OP2
Abnormality_of_the_musculoskeletal_system	CARS2	HP:0033127	OMIM:616672	OP2
Abnormality_of_the_musculoskeletal_system	CASK	HP:0033127	ORPHA:1934	OP2
Abnormality_of_the_musculoskeletal_system	CASP10	HP:0033127	ORPHA:3261	OP2
Abnormality_of_the_musculoskeletal_system	CASQ1	HP:0033127	OMIM:616231	OP2
Abnormality_of_the_musculoskeletal_system	CASR	HP:0033127	OMIM:239200	OP2
Abnormality_of_the_musculoskeletal_system	CASZ1	HP:0033127	ORPHA:1606	OP2
Abnormality_of_the_musculoskeletal_system	CAV1	HP:0033127	ORPHA:220393	OP2
Abnormality_of_the_musculoskeletal_system	CAV1	HP:0033127	ORPHA:220402	OP2
Abnormality_of_the_musculoskeletal_system	CAV3	HP:0033127	OMIM:123320	OP2
Abnormality_of_the_musculoskeletal_system	CAVIN1	HP:0033127	OMIM:613327	OP2
Abnormality_of_the_musculoskeletal_system	CBFB	HP:0033127	OMIM:620099	OP2
Abnormality_of_the_musculoskeletal_system	CBL	HP:0033127	ORPHA:648	OP2
Abnormality_of_the_musculoskeletal_system	CBS	HP:0033127	OMIM:236200	OP2
Abnormality_of_the_musculoskeletal_system	CBS	HP:0033127	ORPHA:394	OP2
Abnormality_of_the_musculoskeletal_system	CBY1	HP:0033127	ORPHA:475	OP2
Abnormality_of_the_musculoskeletal_system	CC2D1A	HP:0033127	OMIM:608443	OP2
Abnormality_of_the_musculoskeletal_system	CC2D2A	HP:0033127	ORPHA:564	OP2
Abnormality_of_the_musculoskeletal_system	CCBE1	HP:0033127	OMIM:235510	OP2
Abnormality_of_the_musculoskeletal_system	CCDC103	HP:0033127	ORPHA:244	OP2
Abnormality_of_the_musculoskeletal_system	CCDC115	HP:0033127	OMIM:616828	OP2
Abnormality_of_the_musculoskeletal_system	CCDC134	HP:0033127	OMIM:619795	OP2
Abnormality_of_the_musculoskeletal_system	CCDC141	HP:0033127	ORPHA:478	OP2
Abnormality_of_the_musculoskeletal_system	CCDC174	HP:0033127	OMIM:616816	OP2
Abnormality_of_the_musculoskeletal_system	CCDC22	HP:0033127	OMIM:300963	OP2
Abnormality_of_the_musculoskeletal_system	CCDC28B	HP:0033127	OMIM:209900	OP2
Abnormality_of_the_musculoskeletal_system	CCDC32	HP:0033127	OMIM:619123	OP2
Abnormality_of_the_musculoskeletal_system	CCDC39	HP:0033127	ORPHA:244	OP2
Abnormality_of_the_musculoskeletal_system	CCDC40	HP:0033127	ORPHA:244	OP2
Abnormality_of_the_musculoskeletal_system	CCDC47	HP:0033127	OMIM:618268	OP2
Abnormality_of_the_musculoskeletal_system	CCDC65	HP:0033127	ORPHA:244	OP2
Abnormality_of_the_musculoskeletal_system	CCDC78	HP:0033127	OMIM:614807	OP2
Abnormality_of_the_musculoskeletal_system	CCDC8	HP:0033127	OMIM:614205	OP2
Abnormality_of_the_musculoskeletal_system	CCDC8	HP:0033127	ORPHA:2616	OP2
Abnormality_of_the_musculoskeletal_system	CCDC88A	HP:0033127	OMIM:617507	OP2
Abnormality_of_the_musculoskeletal_system	CCDC88C	HP:0033127	ORPHA:423275	OP2
Abnormality_of_the_musculoskeletal_system	CCL2	HP:0033127	OMIM:182940	OP2
Abnormality_of_the_musculoskeletal_system	CCM2	HP:0033127	ORPHA:221061	OP2
Abnormality_of_the_musculoskeletal_system	CCN2	HP:0033127	ORPHA:220393	OP2
Abnormality_of_the_musculoskeletal_system	CCN2	HP:0033127	ORPHA:220402	OP2
Abnormality_of_the_musculoskeletal_system	CCN6	HP:0033127	ORPHA:1159	OP2
Abnormality_of_the_musculoskeletal_system	CCND1	HP:0033127	ORPHA:892	OP2
Abnormality_of_the_musculoskeletal_system	CCND2	HP:0033127	OMIM:615938	OP2
Abnormality_of_the_musculoskeletal_system	CCND2	HP:0033127	ORPHA:83473	OP2
Abnormality_of_the_musculoskeletal_system	CCNF	HP:0033127	ORPHA:803	OP2
Abnormality_of_the_musculoskeletal_system	CCNK	HP:0033127	OMIM:618147	OP2
Abnormality_of_the_musculoskeletal_system	CCNO	HP:0033127	ORPHA:244	OP2
Abnormality_of_the_musculoskeletal_system	CCNQ	HP:0033127	OMIM:300707	OP2
Abnormality_of_the_musculoskeletal_system	CCNQ	HP:0033127	ORPHA:140952	OP2
Abnormality_of_the_musculoskeletal_system	CCR1	HP:0033127	ORPHA:117	OP2
Abnormality_of_the_musculoskeletal_system	CCR6	HP:0033127	ORPHA:220393	OP2
Abnormality_of_the_musculoskeletal_system	CCR6	HP:0033127	ORPHA:220402	OP2
Abnormality_of_the_musculoskeletal_system	CCT5	HP:0033127	OMIM:256840	OP2
Abnormality_of_the_musculoskeletal_system	CCT5	HP:0033127	ORPHA:139578	OP2
Abnormality_of_the_musculoskeletal_system	CD19	HP:0033127	ORPHA:1572	OP2
Abnormality_of_the_musculoskeletal_system	CD244	HP:0033127	OMIM:180300	OP2
Abnormality_of_the_musculoskeletal_system	CD247	HP:0033127	ORPHA:85410	OP2
Abnormality_of_the_musculoskeletal_system	CD28	HP:0033127	ORPHA:3162	OP2
Abnormality_of_the_musculoskeletal_system	CD40LG	HP:0033127	OMIM:308230	OP2
Abnormality_of_the_musculoskeletal_system	CD46	HP:0033127	ORPHA:244242	OP2
Abnormality_of_the_musculoskeletal_system	CD55	HP:0033127	OMIM:226300	OP2
Abnormality_of_the_musculoskeletal_system	CD59	HP:0033127	OMIM:612300	OP2
Abnormality_of_the_musculoskeletal_system	CD79A	HP:0033127	ORPHA:33110	OP2
Abnormality_of_the_musculoskeletal_system	CD79B	HP:0033127	ORPHA:33110	OP2
Abnormality_of_the_musculoskeletal_system	CD81	HP:0033127	ORPHA:1572	OP2
Abnormality_of_the_musculoskeletal_system	CD96	HP:0033127	ORPHA:1308	OP2
Abnormality_of_the_musculoskeletal_system	CDAN1	HP:0033127	OMIM:224120	OP2
Abnormality_of_the_musculoskeletal_system	CDC40	HP:0033127	OMIM:619302	OP2
Abnormality_of_the_musculoskeletal_system	CDC42	HP:0033127	OMIM:616737	OP2
Abnormality_of_the_musculoskeletal_system	CDC42	HP:0033127	ORPHA:487796	OP2
Abnormality_of_the_musculoskeletal_system	CDC42BPB	HP:0033127	OMIM:619841	OP2
Abnormality_of_the_musculoskeletal_system	CDC45	HP:0033127	OMIM:617063	OP2
Abnormality_of_the_musculoskeletal_system	CDC6	HP:0033127	ORPHA:2554	OP2
Abnormality_of_the_musculoskeletal_system	CDC73	HP:0033127	ORPHA:143	OP2
Abnormality_of_the_musculoskeletal_system	CDC73	HP:0033127	ORPHA:99880	OP2
Abnormality_of_the_musculoskeletal_system	CDCA7	HP:0033127	OMIM:616910	OP2
Abnormality_of_the_musculoskeletal_system	CDH1	HP:0033127	ORPHA:1997	OP2
Abnormality_of_the_musculoskeletal_system	CDH11	HP:0033127	OMIM:619736	OP2
Abnormality_of_the_musculoskeletal_system	CDH2	HP:0033127	OMIM:618929	OP2
Abnormality_of_the_musculoskeletal_system	CDH23	HP:0033127	ORPHA:96253	OP2
Abnormality_of_the_musculoskeletal_system	CDH3	HP:0033127	OMIM:225280	OP2
Abnormality_of_the_musculoskeletal_system	CDHR1	HP:0033127	ORPHA:791	OP2
Abnormality_of_the_musculoskeletal_system	CDIN1	HP:0033127	OMIM:615631	OP2
Abnormality_of_the_musculoskeletal_system	CDK10	HP:0033127	OMIM:617694	OP2
Abnormality_of_the_musculoskeletal_system	CDK13	HP:0033127	OMIM:617360	OP2
Abnormality_of_the_musculoskeletal_system	CDK19	HP:0033127	ORPHA:442835	OP2
Abnormality_of_the_musculoskeletal_system	CDK5	HP:0033127	OMIM:616342	OP2
Abnormality_of_the_musculoskeletal_system	CDK5RAP2	HP:0033127	OMIM:604804	OP2
Abnormality_of_the_musculoskeletal_system	CDK6	HP:0033127	OMIM:616080	OP2
Abnormality_of_the_musculoskeletal_system	CDK8	HP:0033127	OMIM:618748	OP2
Abnormality_of_the_musculoskeletal_system	CDKL5	HP:0033127	OMIM:300672	OP2
Abnormality_of_the_musculoskeletal_system	CDKN1A	HP:0033127	ORPHA:652	OP2
Abnormality_of_the_musculoskeletal_system	CDKN1B	HP:0033127	ORPHA:652	OP2
Abnormality_of_the_musculoskeletal_system	CDKN1C	HP:0033127	ORPHA:397590	OP2
Abnormality_of_the_musculoskeletal_system	CDKN2A	HP:0033127	ORPHA:1501	OP2
Abnormality_of_the_musculoskeletal_system	CDKN2B	HP:0033127	ORPHA:652	OP2
Abnormality_of_the_musculoskeletal_system	CDKN2C	HP:0033127	ORPHA:652	OP2
Abnormality_of_the_musculoskeletal_system	CDON	HP:0033127	ORPHA:220386	OP2
Abnormality_of_the_musculoskeletal_system	CDON	HP:0033127	ORPHA:93924	OP2
Abnormality_of_the_musculoskeletal_system	CDON	HP:0033127	ORPHA:93925	OP2
Abnormality_of_the_musculoskeletal_system	CDON	HP:0033127	ORPHA:93926	OP2
Abnormality_of_the_musculoskeletal_system	CDT1	HP:0033127	ORPHA:2554	OP2
Abnormality_of_the_musculoskeletal_system	CEACAM3	HP:0033127	ORPHA:586	OP2
Abnormality_of_the_musculoskeletal_system	CEACAM6	HP:0033127	ORPHA:586	OP2
Abnormality_of_the_musculoskeletal_system	CELF2	HP:0033127	OMIM:619561	OP2
Abnormality_of_the_musculoskeletal_system	CELF2	HP:0033127	ORPHA:442835	OP2
Abnormality_of_the_musculoskeletal_system	CENATAC	HP:0033127	OMIM:620153	OP2
Abnormality_of_the_musculoskeletal_system	CENPE	HP:0033127	ORPHA:808	OP2
Abnormality_of_the_musculoskeletal_system	CENPF	HP:0033127	OMIM:243605	OP2
Abnormality_of_the_musculoskeletal_system	CENPJ	HP:0033127	ORPHA:808	OP2
Abnormality_of_the_musculoskeletal_system	CENPT	HP:0033127	OMIM:618702	OP2
Abnormality_of_the_musculoskeletal_system	CEP104	HP:0033127	ORPHA:475	OP2
Abnormality_of_the_musculoskeletal_system	CEP120	HP:0033127	ORPHA:474	OP2
Abnormality_of_the_musculoskeletal_system	CEP126	HP:0033127	ORPHA:65684	OP2
Abnormality_of_the_musculoskeletal_system	CEP135	HP:0033127	OMIM:614673	OP2
Abnormality_of_the_musculoskeletal_system	CEP152	HP:0033127	OMIM:613823	OP2
Abnormality_of_the_musculoskeletal_system	CEP152	HP:0033127	ORPHA:808	OP2
Abnormality_of_the_musculoskeletal_system	CEP164	HP:0033127	ORPHA:3156	OP2
Abnormality_of_the_musculoskeletal_system	CEP19	HP:0033127	ORPHA:110	OP2
Abnormality_of_the_musculoskeletal_system	CEP290	HP:0033127	ORPHA:564	OP2
Abnormality_of_the_musculoskeletal_system	CEP41	HP:0033127	ORPHA:220493	OP2
Abnormality_of_the_musculoskeletal_system	CEP41	HP:0033127	ORPHA:475	OP2
Abnormality_of_the_musculoskeletal_system	CEP55	HP:0033127	OMIM:236500	OP2
Abnormality_of_the_musculoskeletal_system	CEP57	HP:0033127	OMIM:614114	OP2
Abnormality_of_the_musculoskeletal_system	CEP57	HP:0033127	ORPHA:1052	OP2
Abnormality_of_the_musculoskeletal_system	CEP63	HP:0033127	OMIM:614728	OP2
Abnormality_of_the_musculoskeletal_system	CEP85L	HP:0033127	ORPHA:572013	OP2
Abnormality_of_the_musculoskeletal_system	CERKL	HP:0033127	ORPHA:791	OP2
Abnormality_of_the_musculoskeletal_system	CERT1	HP:0033127	OMIM:616351	OP2
Abnormality_of_the_musculoskeletal_system	CETP	HP:0033127	ORPHA:79506	OP2
Abnormality_of_the_musculoskeletal_system	CFAP221	HP:0033127	ORPHA:244	OP2
Abnormality_of_the_musculoskeletal_system	CFAP298	HP:0033127	ORPHA:244	OP2
Abnormality_of_the_musculoskeletal_system	CFAP300	HP:0033127	ORPHA:244	OP2
Abnormality_of_the_musculoskeletal_system	CFAP410	HP:0033127	ORPHA:803	OP2
Abnormality_of_the_musculoskeletal_system	CFAP418	HP:0033127	OMIM:617406	OP2
Abnormality_of_the_musculoskeletal_system	CFAP418	HP:0033127	ORPHA:110	OP2
Abnormality_of_the_musculoskeletal_system	CFAP45	HP:0033127	OMIM:619608	OP2
Abnormality_of_the_musculoskeletal_system	CFAP52	HP:0033127	OMIM:619607	OP2
Abnormality_of_the_musculoskeletal_system	CFAP74	HP:0033127	ORPHA:244	OP2
Abnormality_of_the_musculoskeletal_system	CFC1	HP:0033127	OMIM:605376	OP2
Abnormality_of_the_musculoskeletal_system	CFH	HP:0033127	ORPHA:244242	OP2
Abnormality_of_the_musculoskeletal_system	CFI	HP:0033127	OMIM:610984	OP2
Abnormality_of_the_musculoskeletal_system	CFL2	HP:0033127	OMIM:610687	OP2
Abnormality_of_the_musculoskeletal_system	CFTR	HP:0033127	ORPHA:60033	OP2
Abnormality_of_the_musculoskeletal_system	CHAMP1	HP:0033127	OMIM:616579	OP2
Abnormality_of_the_musculoskeletal_system	CHAT	HP:0033127	ORPHA:98914	OP2
Abnormality_of_the_musculoskeletal_system	CHCHD10	HP:0033127	ORPHA:275872	OP2
Abnormality_of_the_musculoskeletal_system	CHCHD2	HP:0033127	OMIM:616710	OP2
Abnormality_of_the_musculoskeletal_system	CHD1	HP:0033127	ORPHA:529965	OP2
Abnormality_of_the_musculoskeletal_system	CHD2	HP:0033127	ORPHA:1942	OP2
Abnormality_of_the_musculoskeletal_system	CHD3	HP:0033127	OMIM:618205	OP2
Abnormality_of_the_musculoskeletal_system	CHD4	HP:0033127	OMIM:617159	OP2
Abnormality_of_the_musculoskeletal_system	CHD5	HP:0033127	OMIM:619873	OP2
Abnormality_of_the_musculoskeletal_system	CHD7	HP:0033127	ORPHA:138	OP2
Abnormality_of_the_musculoskeletal_system	CHD8	HP:0033127	ORPHA:261229	OP2
Abnormality_of_the_musculoskeletal_system	CHEK2	HP:0033127	ORPHA:668	OP2
Abnormality_of_the_musculoskeletal_system	CHKA	HP:0033127	OMIM:620023	OP2
Abnormality_of_the_musculoskeletal_system	CHKB	HP:0033127	OMIM:602541	OP2
Abnormality_of_the_musculoskeletal_system	CHMP1A	HP:0033127	OMIM:614961	OP2
Abnormality_of_the_musculoskeletal_system	CHMP2B	HP:0033127	ORPHA:803	OP2
Abnormality_of_the_musculoskeletal_system	CHN1	HP:0033127	ORPHA:233	OP2
Abnormality_of_the_musculoskeletal_system	CHP1	HP:0033127	OMIM:618438	OP2
Abnormality_of_the_musculoskeletal_system	CHRM3	HP:0033127	ORPHA:2970	OP2
Abnormality_of_the_musculoskeletal_system	CHRNA1	HP:0033127	ORPHA:98913	OP2
Abnormality_of_the_musculoskeletal_system	CHRNA7	HP:0033127	OMIM:612001	OP2
Abnormality_of_the_musculoskeletal_system	CHRNA7	HP:0033127	ORPHA:199318	OP2
Abnormality_of_the_musculoskeletal_system	CHRNB1	HP:0033127	ORPHA:98913	OP2
Abnormality_of_the_musculoskeletal_system	CHRND	HP:0033127	ORPHA:98913	OP2
Abnormality_of_the_musculoskeletal_system	CHRNE	HP:0033127	ORPHA:98913	OP2
Abnormality_of_the_musculoskeletal_system	CHRNG	HP:0033127	OMIM:265000	OP2
Abnormality_of_the_musculoskeletal_system	CHST11	HP:0033127	OMIM:618167	OP2
Abnormality_of_the_musculoskeletal_system	CHST14	HP:0033127	ORPHA:2953	OP2
Abnormality_of_the_musculoskeletal_system	CHST3	HP:0033127	OMIM:143095	OP2
Abnormality_of_the_musculoskeletal_system	CHST3	HP:0033127	ORPHA:263463	OP2
Abnormality_of_the_musculoskeletal_system	CHSY1	HP:0033127	ORPHA:363417	OP2
Abnormality_of_the_musculoskeletal_system	CHUK	HP:0033127	OMIM:619339	OP2
Abnormality_of_the_musculoskeletal_system	CIB2	HP:0033127	ORPHA:231169	OP2
Abnormality_of_the_musculoskeletal_system	CIBAR1	HP:0033127	OMIM:618219	OP2
Abnormality_of_the_musculoskeletal_system	CIC	HP:0033127	OMIM:617600	OP2
Abnormality_of_the_musculoskeletal_system	CIDEC	HP:0033127	ORPHA:435651	OP2
Abnormality_of_the_musculoskeletal_system	CIITA	HP:0033127	OMIM:180300	OP2
Abnormality_of_the_musculoskeletal_system	CILK1	HP:0033127	OMIM:612651	OP2
Abnormality_of_the_musculoskeletal_system	CISD2	HP:0033127	ORPHA:3463	OP2
Abnormality_of_the_musculoskeletal_system	CIT	HP:0033127	OMIM:617090	OP2
Abnormality_of_the_musculoskeletal_system	CITED2	HP:0033127	ORPHA:3303	OP2
Abnormality_of_the_musculoskeletal_system	CIZ1	HP:0033127	ORPHA:420492	OP2
Abnormality_of_the_musculoskeletal_system	CKAP2L	HP:0033127	ORPHA:3255	OP2
Abnormality_of_the_musculoskeletal_system	CLCA4	HP:0033127	ORPHA:586	OP2
Abnormality_of_the_musculoskeletal_system	CLCF1	HP:0033127	ORPHA:1545	OP2
Abnormality_of_the_musculoskeletal_system	CLCN1	HP:0033127	OMIM:160800	OP2
Abnormality_of_the_musculoskeletal_system	CLCN1	HP:0033127	OMIM:255700	OP2
Abnormality_of_the_musculoskeletal_system	CLCN1	HP:0033127	ORPHA:614	OP2
Abnormality_of_the_musculoskeletal_system	CLCN2	HP:0033127	ORPHA:404	OP2
Abnormality_of_the_musculoskeletal_system	CLCN3	HP:0033127	OMIM:619512	OP2
Abnormality_of_the_musculoskeletal_system	CLCN4	HP:0033127	OMIM:300114	OP2
Abnormality_of_the_musculoskeletal_system	CLCN5	HP:0033127	OMIM:300009	OP2
Abnormality_of_the_musculoskeletal_system	CLCN5	HP:0033127	OMIM:300554	OP2
Abnormality_of_the_musculoskeletal_system	CLCN6	HP:0033127	OMIM:619173	OP2
Abnormality_of_the_musculoskeletal_system	CLCN7	HP:0033127	ORPHA:53	OP2
Abnormality_of_the_musculoskeletal_system	CLCNKA	HP:0033127	OMIM:613090	OP2
Abnormality_of_the_musculoskeletal_system	CLCNKB	HP:0033127	ORPHA:358	OP2
Abnormality_of_the_musculoskeletal_system	CLDN1	HP:0033127	ORPHA:59303	OP2
Abnormality_of_the_musculoskeletal_system	CLDN11	HP:0033127	OMIM:619328	OP2
Abnormality_of_the_musculoskeletal_system	CLDN16	HP:0033127	OMIM:248250	OP2
Abnormality_of_the_musculoskeletal_system	CLDN19	HP:0033127	OMIM:248190	OP2
Abnormality_of_the_musculoskeletal_system	CLEC7A	HP:0033127	ORPHA:1334	OP2
Abnormality_of_the_musculoskeletal_system	CLIC2	HP:0033127	ORPHA:324410	OP2
Abnormality_of_the_musculoskeletal_system	CLIP2	HP:0033127	ORPHA:904	OP2
Abnormality_of_the_musculoskeletal_system	CLMP	HP:0033127	ORPHA:2301	OP2
Abnormality_of_the_musculoskeletal_system	CLN3	HP:0033127	ORPHA:228346	OP2
Abnormality_of_the_musculoskeletal_system	CLN5	HP:0033127	ORPHA:228360	OP2
Abnormality_of_the_musculoskeletal_system	CLN8	HP:0033127	ORPHA:1947	OP2
Abnormality_of_the_musculoskeletal_system	CLP1	HP:0033127	OMIM:615803	OP2
Abnormality_of_the_musculoskeletal_system	CLPB	HP:0033127	ORPHA:445038	OP2
Abnormality_of_the_musculoskeletal_system	CLPP	HP:0033127	OMIM:614129	OP2
Abnormality_of_the_musculoskeletal_system	CLRN1	HP:0033127	ORPHA:791	OP2
Abnormality_of_the_musculoskeletal_system	CLTC	HP:0033127	ORPHA:442835	OP2
Abnormality_of_the_musculoskeletal_system	CLTCL1	HP:0033127	ORPHA:453510	OP2
Abnormality_of_the_musculoskeletal_system	CLTRN	HP:0033127	ORPHA:2116	OP2
Abnormality_of_the_musculoskeletal_system	CNBP	HP:0033127	OMIM:602668	OP2
Abnormality_of_the_musculoskeletal_system	CNBP	HP:0033127	ORPHA:606	OP2
Abnormality_of_the_musculoskeletal_system	CNGA1	HP:0033127	ORPHA:791	OP2
Abnormality_of_the_musculoskeletal_system	CNGB1	HP:0033127	ORPHA:791	OP2
Abnormality_of_the_musculoskeletal_system	CNKSR2	HP:0033127	ORPHA:442835	OP2
Abnormality_of_the_musculoskeletal_system	CNNM2	HP:0033127	OMIM:613882	OP2
Abnormality_of_the_musculoskeletal_system	CNNM4	HP:0033127	ORPHA:1873	OP2
Abnormality_of_the_musculoskeletal_system	CNOT1	HP:0033127	OMIM:619033	OP2
Abnormality_of_the_musculoskeletal_system	CNOT2	HP:0033127	OMIM:618608	OP2
Abnormality_of_the_musculoskeletal_system	CNOT3	HP:0033127	OMIM:618672	OP2
Abnormality_of_the_musculoskeletal_system	CNP	HP:0033127	OMIM:619071	OP2
Abnormality_of_the_musculoskeletal_system	CNPY3	HP:0033127	OMIM:617929	OP2
Abnormality_of_the_musculoskeletal_system	CNTN1	HP:0033127	OMIM:612540	OP2
Abnormality_of_the_musculoskeletal_system	CNTNAP1	HP:0033127	OMIM:616286	OP2
Abnormality_of_the_musculoskeletal_system	CNTNAP2	HP:0033127	OMIM:610042	OP2
Abnormality_of_the_musculoskeletal_system	COA3	HP:0033127	OMIM:619058	OP2
Abnormality_of_the_musculoskeletal_system	COA6	HP:0033127	OMIM:616501	OP2
Abnormality_of_the_musculoskeletal_system	COA7	HP:0033127	OMIM:618387	OP2
Abnormality_of_the_musculoskeletal_system	COA8	HP:0033127	ORPHA:436271	OP2
Abnormality_of_the_musculoskeletal_system	COASY	HP:0033127	OMIM:615643	OP2
Abnormality_of_the_musculoskeletal_system	COBLL1	HP:0033127	ORPHA:199306	OP2
Abnormality_of_the_musculoskeletal_system	COG1	HP:0033127	ORPHA:263508	OP2
Abnormality_of_the_musculoskeletal_system	COG2	HP:0033127	OMIM:617395	OP2
Abnormality_of_the_musculoskeletal_system	COG4	HP:0033127	ORPHA:85172	OP2
Abnormality_of_the_musculoskeletal_system	COG5	HP:0033127	OMIM:613612	OP2
Abnormality_of_the_musculoskeletal_system	COG6	HP:0033127	OMIM:614576	OP2
Abnormality_of_the_musculoskeletal_system	COG7	HP:0033127	OMIM:608779	OP2
Abnormality_of_the_musculoskeletal_system	COG7	HP:0033127	ORPHA:79333	OP2
Abnormality_of_the_musculoskeletal_system	COG8	HP:0033127	ORPHA:95428	OP2
Abnormality_of_the_musculoskeletal_system	COL10A1	HP:0033127	OMIM:156500	OP2
Abnormality_of_the_musculoskeletal_system	COL11A1	HP:0033127	OMIM:154780	OP2
Abnormality_of_the_musculoskeletal_system	COL11A1	HP:0033127	OMIM:228520	OP2
Abnormality_of_the_musculoskeletal_system	COL11A2	HP:0033127	ORPHA:1427	OP2
Abnormality_of_the_musculoskeletal_system	COL11A2	HP:0033127	ORPHA:2021	OP2
Abnormality_of_the_musculoskeletal_system	COL12A1	HP:0033127	ORPHA:536516	OP2
Abnormality_of_the_musculoskeletal_system	COL13A1	HP:0033127	OMIM:616720	OP2
Abnormality_of_the_musculoskeletal_system	COL14A1	HP:0033127	ORPHA:79501	OP2
Abnormality_of_the_musculoskeletal_system	COL17A1	HP:0033127	ORPHA:251393	OP2
Abnormality_of_the_musculoskeletal_system	COL18A1	HP:0033127	ORPHA:1571	OP2
Abnormality_of_the_musculoskeletal_system	COL1A1	HP:0033127	OMIM:619115	OP2
Abnormality_of_the_musculoskeletal_system	COL1A2	HP:0033127	OMIM:617821	OP2
Abnormality_of_the_musculoskeletal_system	COL25A1	HP:0033127	ORPHA:45358	OP2
Abnormality_of_the_musculoskeletal_system	COL27A1	HP:0033127	OMIM:615155	OP2
Abnormality_of_the_musculoskeletal_system	COL2A1	HP:0033127	OMIM:132450	OP2
Abnormality_of_the_musculoskeletal_system	COL2A1	HP:0033127	OMIM:151210	OP2
Abnormality_of_the_musculoskeletal_system	COL2A1	HP:0033127	OMIM:184250	OP2
Abnormality_of_the_musculoskeletal_system	COL2A1	HP:0033127	OMIM:271700	OP2
Abnormality_of_the_musculoskeletal_system	COL2A1	HP:0033127	OMIM:619248	OP2
Abnormality_of_the_musculoskeletal_system	COL2A1	HP:0033127	ORPHA:166011	OP2
Abnormality_of_the_musculoskeletal_system	COL3A1	HP:0033127	OMIM:618343	OP2
Abnormality_of_the_musculoskeletal_system	COL4A1	HP:0033127	OMIM:175780	OP2
Abnormality_of_the_musculoskeletal_system	COL4A2	HP:0033127	OMIM:614483	OP2
Abnormality_of_the_musculoskeletal_system	COL5A1	HP:0033127	OMIM:130000	OP2
Abnormality_of_the_musculoskeletal_system	COL5A2	HP:0033127	OMIM:130010	OP2
Abnormality_of_the_musculoskeletal_system	COL6A1	HP:0033127	ORPHA:75840	OP2
Abnormality_of_the_musculoskeletal_system	COL6A2	HP:0033127	ORPHA:75840	OP2
Abnormality_of_the_musculoskeletal_system	COL6A3	HP:0033127	ORPHA:75840	OP2
Abnormality_of_the_musculoskeletal_system	COL7A1	HP:0033127	ORPHA:89843	OP2
Abnormality_of_the_musculoskeletal_system	COL9A1	HP:0033127	OMIM:614135	OP2
Abnormality_of_the_musculoskeletal_system	COL9A2	HP:0033127	OMIM:600204	OP2
Abnormality_of_the_musculoskeletal_system	COL9A3	HP:0033127	OMIM:600969	OP2
Abnormality_of_the_musculoskeletal_system	COLEC10	HP:0033127	ORPHA:293843	OP2
Abnormality_of_the_musculoskeletal_system	COLEC11	HP:0033127	OMIM:265050	OP2
Abnormality_of_the_musculoskeletal_system	COLGALT1	HP:0033127	OMIM:618360	OP2
Abnormality_of_the_musculoskeletal_system	COLQ	HP:0033127	ORPHA:98915	OP2
Abnormality_of_the_musculoskeletal_system	COMP	HP:0033127	OMIM:177170	OP2
Abnormality_of_the_musculoskeletal_system	COMP	HP:0033127	ORPHA:750	OP2
Abnormality_of_the_musculoskeletal_system	COMP	HP:0033127	ORPHA:93308	OP2
Abnormality_of_the_musculoskeletal_system	COMT	HP:0033127	ORPHA:567	OP2
Abnormality_of_the_musculoskeletal_system	COPA	HP:0033127	OMIM:616414	OP2
Abnormality_of_the_musculoskeletal_system	COPB1	HP:0033127	OMIM:619255	OP2
Abnormality_of_the_musculoskeletal_system	COPB2	HP:0033127	OMIM:617800	OP2
Abnormality_of_the_musculoskeletal_system	COPB2	HP:0033127	OMIM:619884	OP2
Abnormality_of_the_musculoskeletal_system	COQ2	HP:0033127	OMIM:607426	OP2
Abnormality_of_the_musculoskeletal_system	COQ4	HP:0033127	OMIM:616276	OP2
Abnormality_of_the_musculoskeletal_system	COQ5	HP:0033127	OMIM:619028	OP2
Abnormality_of_the_musculoskeletal_system	COQ6	HP:0033127	ORPHA:93921	OP2
Abnormality_of_the_musculoskeletal_system	COQ7	HP:0033127	OMIM:616733	OP2
Abnormality_of_the_musculoskeletal_system	COQ8A	HP:0033127	OMIM:612016	OP2
Abnormality_of_the_musculoskeletal_system	COQ8A	HP:0033127	ORPHA:139485	OP2
Abnormality_of_the_musculoskeletal_system	COQ9	HP:0033127	OMIM:614654	OP2
Abnormality_of_the_musculoskeletal_system	COX10	HP:0033127	OMIM:619046	OP2
Abnormality_of_the_musculoskeletal_system	COX11	HP:0033127	OMIM:620275	OP2
Abnormality_of_the_musculoskeletal_system	COX15	HP:0033127	OMIM:615119	OP2
Abnormality_of_the_musculoskeletal_system	COX20	HP:0033127	OMIM:619054	OP2
Abnormality_of_the_musculoskeletal_system	COX4I1	HP:0033127	OMIM:619060	OP2
Abnormality_of_the_musculoskeletal_system	COX4I2	HP:0033127	OMIM:612714	OP2
Abnormality_of_the_musculoskeletal_system	COX5A	HP:0033127	OMIM:619064	OP2
Abnormality_of_the_musculoskeletal_system	COX6A1	HP:0033127	OMIM:616039	OP2
Abnormality_of_the_musculoskeletal_system	COX6A2	HP:0033127	OMIM:619062	OP2
Abnormality_of_the_musculoskeletal_system	COX6B1	HP:0033127	OMIM:619051	OP2
Abnormality_of_the_musculoskeletal_system	COX7B	HP:0033127	ORPHA:2556	OP2
Abnormality_of_the_musculoskeletal_system	COX8A	HP:0033127	OMIM:619059	OP2
Abnormality_of_the_musculoskeletal_system	CP	HP:0033127	ORPHA:48818	OP2
Abnormality_of_the_musculoskeletal_system	CPA1	HP:0033127	ORPHA:676	OP2
Abnormality_of_the_musculoskeletal_system	CPE	HP:0033127	OMIM:619326	OP2
Abnormality_of_the_musculoskeletal_system	CPLANE1	HP:0033127	OMIM:277170	OP2
Abnormality_of_the_musculoskeletal_system	CPLX1	HP:0033127	OMIM:194190	OP2
Abnormality_of_the_musculoskeletal_system	CPLX1	HP:0033127	ORPHA:280	OP2
Abnormality_of_the_musculoskeletal_system	CPOX	HP:0033127	ORPHA:79273	OP2
Abnormality_of_the_musculoskeletal_system	CPS1	HP:0033127	ORPHA:147	OP2
Abnormality_of_the_musculoskeletal_system	CPSF3	HP:0033127	OMIM:619876	OP2
Abnormality_of_the_musculoskeletal_system	CPT1A	HP:0033127	OMIM:255120	OP2
Abnormality_of_the_musculoskeletal_system	CPT1C	HP:0033127	ORPHA:444099	OP2
Abnormality_of_the_musculoskeletal_system	CPT2	HP:0033127	OMIM:608836	OP2
Abnormality_of_the_musculoskeletal_system	CR2	HP:0033127	ORPHA:536	OP2
Abnormality_of_the_musculoskeletal_system	CRADD	HP:0033127	OMIM:614499	OP2
Abnormality_of_the_musculoskeletal_system	CRAT	HP:0033127	OMIM:617917	OP2
Abnormality_of_the_musculoskeletal_system	CRB1	HP:0033127	ORPHA:65	OP2
Abnormality_of_the_musculoskeletal_system	CRB2	HP:0033127	OMIM:219730	OP2
Abnormality_of_the_musculoskeletal_system	CREB3L1	HP:0033127	OMIM:616229	OP2
Abnormality_of_the_musculoskeletal_system	CREBBP	HP:0033127	ORPHA:353277	OP2
Abnormality_of_the_musculoskeletal_system	CRIPT	HP:0033127	OMIM:615789	OP2
Abnormality_of_the_musculoskeletal_system	CRKL	HP:0033127	ORPHA:261330	OP2
Abnormality_of_the_musculoskeletal_system	CRLF1	HP:0033127	OMIM:272430	OP2
Abnormality_of_the_musculoskeletal_system	CRLS1	HP:0033127	OMIM:620167	OP2
Abnormality_of_the_musculoskeletal_system	CRPPA	HP:0033127	OMIM:614643	OP2
Abnormality_of_the_musculoskeletal_system	CRTAP	HP:0033127	ORPHA:2050	OP2
Abnormality_of_the_musculoskeletal_system	CRX	HP:0033127	ORPHA:65	OP2
Abnormality_of_the_musculoskeletal_system	CRYAB	HP:0033127	OMIM:608810	OP2
Abnormality_of_the_musculoskeletal_system	CSF1R	HP:0033127	OMIM:618476	OP2
Abnormality_of_the_musculoskeletal_system	CSGALNACT1	HP:0033127	ORPHA:1425	OP2
Abnormality_of_the_musculoskeletal_system	CSNK2A1	HP:0033127	OMIM:617062	OP2
Abnormality_of_the_musculoskeletal_system	CSNK2B	HP:0033127	OMIM:618732	OP2
Abnormality_of_the_musculoskeletal_system	CSPP1	HP:0033127	ORPHA:564	OP2
Abnormality_of_the_musculoskeletal_system	CSRP3	HP:0033127	ORPHA:154	OP2
Abnormality_of_the_musculoskeletal_system	CTBP1	HP:0033127	OMIM:194190	OP2
Abnormality_of_the_musculoskeletal_system	CTBP1	HP:0033127	ORPHA:280	OP2
Abnormality_of_the_musculoskeletal_system	CTC1	HP:0033127	ORPHA:1775	OP2
Abnormality_of_the_musculoskeletal_system	CTCF	HP:0033127	ORPHA:363611	OP2
Abnormality_of_the_musculoskeletal_system	CTDP1	HP:0033127	OMIM:604168	OP2
Abnormality_of_the_musculoskeletal_system	CTLA4	HP:0033127	OMIM:152700	OP2
Abnormality_of_the_musculoskeletal_system	CTLA4	HP:0033127	OMIM:616100	OP2
Abnormality_of_the_musculoskeletal_system	CTLA4	HP:0033127	ORPHA:536	OP2
Abnormality_of_the_musculoskeletal_system	CTNNA2	HP:0033127	OMIM:618174	OP2
Abnormality_of_the_musculoskeletal_system	CTNNB1	HP:0033127	ORPHA:54595	OP2
Abnormality_of_the_musculoskeletal_system	CTNND1	HP:0033127	ORPHA:1997	OP2
Abnormality_of_the_musculoskeletal_system	CTNND2	HP:0033127	ORPHA:281	OP2
Abnormality_of_the_musculoskeletal_system	CTNS	HP:0033127	ORPHA:411634	OP2
Abnormality_of_the_musculoskeletal_system	CTRC	HP:0033127	OMIM:167800	OP2
Abnormality_of_the_musculoskeletal_system	CTRC	HP:0033127	ORPHA:103918	OP2
Abnormality_of_the_musculoskeletal_system	CTRC	HP:0033127	ORPHA:676	OP2
Abnormality_of_the_musculoskeletal_system	CTSA	HP:0033127	ORPHA:351	OP2
Abnormality_of_the_musculoskeletal_system	CTSC	HP:0033127	OMIM:245010	OP2
Abnormality_of_the_musculoskeletal_system	CTSC	HP:0033127	ORPHA:678	OP2
Abnormality_of_the_musculoskeletal_system	CTSD	HP:0033127	OMIM:610127	OP2
Abnormality_of_the_musculoskeletal_system	CTSK	HP:0033127	OMIM:265800	OP2
Abnormality_of_the_musculoskeletal_system	CTSK	HP:0033127	ORPHA:763	OP2
Abnormality_of_the_musculoskeletal_system	CTU2	HP:0033127	OMIM:618142	OP2
Abnormality_of_the_musculoskeletal_system	CUBN	HP:0033127	ORPHA:35858	OP2
Abnormality_of_the_musculoskeletal_system	CUL3	HP:0033127	OMIM:619239	OP2
Abnormality_of_the_musculoskeletal_system	CUL4B	HP:0033127	ORPHA:85293	OP2
Abnormality_of_the_musculoskeletal_system	CUL7	HP:0033127	OMIM:273750	OP2
Abnormality_of_the_musculoskeletal_system	CUL7	HP:0033127	ORPHA:2616	OP2
Abnormality_of_the_musculoskeletal_system	CUX1	HP:0033127	OMIM:618330	OP2
Abnormality_of_the_musculoskeletal_system	CWC27	HP:0033127	OMIM:250410	OP2
Abnormality_of_the_musculoskeletal_system	CWC27	HP:0033127	ORPHA:166035	OP2
Abnormality_of_the_musculoskeletal_system	CWF19L1	HP:0033127	OMIM:616127	OP2
Abnormality_of_the_musculoskeletal_system	CXCR4	HP:0033127	ORPHA:51636	OP2
Abnormality_of_the_musculoskeletal_system	CYB5A	HP:0033127	ORPHA:621	OP2
Abnormality_of_the_musculoskeletal_system	CYB5R3	HP:0033127	OMIM:250800	OP2
Abnormality_of_the_musculoskeletal_system	CYB5R3	HP:0033127	ORPHA:621	OP2
Abnormality_of_the_musculoskeletal_system	CYBA	HP:0033127	OMIM:233690	OP2
Abnormality_of_the_musculoskeletal_system	CYBB	HP:0033127	OMIM:306400	OP2
Abnormality_of_the_musculoskeletal_system	CYBC1	HP:0033127	ORPHA:379	OP2
Abnormality_of_the_musculoskeletal_system	CYFIP2	HP:0033127	ORPHA:442835	OP2
Abnormality_of_the_musculoskeletal_system	CYP11A1	HP:0033127	ORPHA:168558	OP2
Abnormality_of_the_musculoskeletal_system	CYP11A1	HP:0033127	ORPHA:289548	OP2
Abnormality_of_the_musculoskeletal_system	CYP11B1	HP:0033127	OMIM:202010	OP2
Abnormality_of_the_musculoskeletal_system	CYP11B1	HP:0033127	ORPHA:90795	OP2
Abnormality_of_the_musculoskeletal_system	CYP11B2	HP:0033127	ORPHA:556030	OP2
Abnormality_of_the_musculoskeletal_system	CYP17A1	HP:0033127	ORPHA:90796	OP2
Abnormality_of_the_musculoskeletal_system	CYP19A1	HP:0033127	OMIM:139300	OP2
Abnormality_of_the_musculoskeletal_system	CYP21A2	HP:0033127	OMIM:201910	OP2
Abnormality_of_the_musculoskeletal_system	CYP24A1	HP:0033127	OMIM:143880	OP2
Abnormality_of_the_musculoskeletal_system	CYP26B1	HP:0033127	OMIM:614416	OP2
Abnormality_of_the_musculoskeletal_system	CYP26C1	HP:0033127	ORPHA:398189	OP2
Abnormality_of_the_musculoskeletal_system	CYP27A1	HP:0033127	ORPHA:909	OP2
Abnormality_of_the_musculoskeletal_system	CYP27B1	HP:0033127	OMIM:264700	OP2
Abnormality_of_the_musculoskeletal_system	CYP2R1	HP:0033127	OMIM:600081	OP2
Abnormality_of_the_musculoskeletal_system	CYP2R1	HP:0033127	ORPHA:289157	OP2
Abnormality_of_the_musculoskeletal_system	CYP2U1	HP:0033127	OMIM:615030	OP2
Abnormality_of_the_musculoskeletal_system	CYP2U1	HP:0033127	ORPHA:320411	OP2
Abnormality_of_the_musculoskeletal_system	CYP3A4	HP:0033127	OMIM:619073	OP2
Abnormality_of_the_musculoskeletal_system	CYP7B1	HP:0033127	OMIM:270800	OP2
Abnormality_of_the_musculoskeletal_system	CYP7B1	HP:0033127	ORPHA:100986	OP2
Abnormality_of_the_musculoskeletal_system	D2HGDH	HP:0033127	OMIM:600721	OP2
Abnormality_of_the_musculoskeletal_system	DAB1	HP:0033127	ORPHA:363710	OP2
Abnormality_of_the_musculoskeletal_system	DACT1	HP:0033127	ORPHA:857	OP2
Abnormality_of_the_musculoskeletal_system	DAG1	HP:0033127	OMIM:616538	OP2
Abnormality_of_the_musculoskeletal_system	DAG1	HP:0033127	ORPHA:370997	OP2
Abnormality_of_the_musculoskeletal_system	DALRD3	HP:0033127	ORPHA:442835	OP2
Abnormality_of_the_musculoskeletal_system	DAO	HP:0033127	ORPHA:803	OP2
Abnormality_of_the_musculoskeletal_system	DARS1	HP:0033127	OMIM:615281	OP2
Abnormality_of_the_musculoskeletal_system	DARS2	HP:0033127	ORPHA:137898	OP2
Abnormality_of_the_musculoskeletal_system	DBH	HP:0033127	OMIM:223360	OP2
Abnormality_of_the_musculoskeletal_system	DBT	HP:0033127	OMIM:248600	OP2
Abnormality_of_the_musculoskeletal_system	DCAF17	HP:0033127	ORPHA:3464	OP2
Abnormality_of_the_musculoskeletal_system	DCAF8	HP:0033127	OMIM:610100	OP2
Abnormality_of_the_musculoskeletal_system	DCC	HP:0033127	OMIM:617542	OP2
Abnormality_of_the_musculoskeletal_system	DCC	HP:0033127	ORPHA:478	OP2
Abnormality_of_the_musculoskeletal_system	DCHS1	HP:0033127	ORPHA:314679	OP2
Abnormality_of_the_musculoskeletal_system	DCLRE1C	HP:0033127	ORPHA:275	OP2
Abnormality_of_the_musculoskeletal_system	DCPS	HP:0033127	OMIM:616459	OP2
Abnormality_of_the_musculoskeletal_system	DCTN1	HP:0033127	OMIM:607641	OP2
Abnormality_of_the_musculoskeletal_system	DCTN4	HP:0033127	ORPHA:586	OP2
Abnormality_of_the_musculoskeletal_system	DCX	HP:0033127	OMIM:300067	OP2
Abnormality_of_the_musculoskeletal_system	DDB1	HP:0033127	OMIM:619426	OP2
Abnormality_of_the_musculoskeletal_system	DDB2	HP:0033127	ORPHA:910	OP2
Abnormality_of_the_musculoskeletal_system	DDC	HP:0033127	OMIM:608643	OP2
Abnormality_of_the_musculoskeletal_system	DDHD1	HP:0033127	OMIM:609340	OP2
Abnormality_of_the_musculoskeletal_system	DDHD2	HP:0033127	OMIM:615033	OP2
Abnormality_of_the_musculoskeletal_system	DDOST	HP:0033127	ORPHA:300536	OP2
Abnormality_of_the_musculoskeletal_system	DDR2	HP:0033127	OMIM:271665	OP2
Abnormality_of_the_musculoskeletal_system	DDRGK1	HP:0033127	ORPHA:93352	OP2
Abnormality_of_the_musculoskeletal_system	DDX11	HP:0033127	OMIM:613398	OP2
Abnormality_of_the_musculoskeletal_system	DDX3X	HP:0033127	ORPHA:3338	OP2
Abnormality_of_the_musculoskeletal_system	DDX59	HP:0033127	OMIM:174300	OP2
Abnormality_of_the_musculoskeletal_system	DDX59	HP:0033127	ORPHA:2919	OP2
Abnormality_of_the_musculoskeletal_system	DDX6	HP:0033127	OMIM:618653	OP2
Abnormality_of_the_musculoskeletal_system	DEAF1	HP:0033127	ORPHA:819	OP2
Abnormality_of_the_musculoskeletal_system	DEGS1	HP:0033127	OMIM:618404	OP2
Abnormality_of_the_musculoskeletal_system	DENND5A	HP:0033127	OMIM:617281	OP2
Abnormality_of_the_musculoskeletal_system	DES	HP:0033127	OMIM:601419	OP2
Abnormality_of_the_musculoskeletal_system	DGCR2	HP:0033127	OMIM:192430	OP2
Abnormality_of_the_musculoskeletal_system	DGCR6	HP:0033127	OMIM:192430	OP2
Abnormality_of_the_musculoskeletal_system	DGCR8	HP:0033127	OMIM:192430	OP2
Abnormality_of_the_musculoskeletal_system	DGUOK	HP:0033127	ORPHA:329314	OP2
Abnormality_of_the_musculoskeletal_system	DHCR24	HP:0033127	ORPHA:35107	OP2
Abnormality_of_the_musculoskeletal_system	DHCR7	HP:0033127	ORPHA:818	OP2
Abnormality_of_the_musculoskeletal_system	DHDDS	HP:0033127	ORPHA:442835	OP2
Abnormality_of_the_musculoskeletal_system	DHFR	HP:0033127	OMIM:613839	OP2
Abnormality_of_the_musculoskeletal_system	DHH	HP:0033127	ORPHA:168563	OP2
Abnormality_of_the_musculoskeletal_system	DHODH	HP:0033127	OMIM:263750	OP2
Abnormality_of_the_musculoskeletal_system	DHPS	HP:0033127	OMIM:618480	OP2
Abnormality_of_the_musculoskeletal_system	DHTKD1	HP:0033127	OMIM:615025	OP2
Abnormality_of_the_musculoskeletal_system	DHX16	HP:0033127	OMIM:618733	OP2
Abnormality_of_the_musculoskeletal_system	DHX30	HP:0033127	OMIM:617804	OP2
Abnormality_of_the_musculoskeletal_system	DHX37	HP:0033127	OMIM:618731	OP2
Abnormality_of_the_musculoskeletal_system	DHX38	HP:0033127	ORPHA:791	OP2
Abnormality_of_the_musculoskeletal_system	DIAPH1	HP:0033127	ORPHA:477814	OP2
Abnormality_of_the_musculoskeletal_system	DICER1	HP:0033127	OMIM:618272	OP2
Abnormality_of_the_musculoskeletal_system	DIS3L2	HP:0033127	ORPHA:2849	OP2
Abnormality_of_the_musculoskeletal_system	DISC1	HP:0033127	ORPHA:171703	OP2
Abnormality_of_the_musculoskeletal_system	DISP1	HP:0033127	ORPHA:220386	OP2
Abnormality_of_the_musculoskeletal_system	DISP1	HP:0033127	ORPHA:93924	OP2
Abnormality_of_the_musculoskeletal_system	DISP1	HP:0033127	ORPHA:93925	OP2
Abnormality_of_the_musculoskeletal_system	DISP1	HP:0033127	ORPHA:93926	OP2
Abnormality_of_the_musculoskeletal_system	DKC1	HP:0033127	ORPHA:1775	OP2
Abnormality_of_the_musculoskeletal_system	DKK1	HP:0033127	ORPHA:268882	OP2
Abnormality_of_the_musculoskeletal_system	DLAT	HP:0033127	ORPHA:79244	OP2
Abnormality_of_the_musculoskeletal_system	DLD	HP:0033127	ORPHA:2394	OP2
Abnormality_of_the_musculoskeletal_system	DLEC1	HP:0033127	ORPHA:99977	OP2
Abnormality_of_the_musculoskeletal_system	DLG1	HP:0033127	ORPHA:199306	OP2
Abnormality_of_the_musculoskeletal_system	DLG3	HP:0033127	OMIM:300850	OP2
Abnormality_of_the_musculoskeletal_system	DLG4	HP:0033127	OMIM:618793	OP2
Abnormality_of_the_musculoskeletal_system	DLK1	HP:0033127	ORPHA:96334	OP2
Abnormality_of_the_musculoskeletal_system	DLL1	HP:0033127	ORPHA:220386	OP2
Abnormality_of_the_musculoskeletal_system	DLL1	HP:0033127	ORPHA:93924	OP2
Abnormality_of_the_musculoskeletal_system	DLL1	HP:0033127	ORPHA:93925	OP2
Abnormality_of_the_musculoskeletal_system	DLL1	HP:0033127	ORPHA:93926	OP2
Abnormality_of_the_musculoskeletal_system	DLL3	HP:0033127	ORPHA:2311	OP2
Abnormality_of_the_musculoskeletal_system	DLL4	HP:0033127	ORPHA:974	OP2
Abnormality_of_the_musculoskeletal_system	DLX3	HP:0033127	OMIM:104510	OP2
Abnormality_of_the_musculoskeletal_system	DLX4	HP:0033127	ORPHA:199306	OP2
Abnormality_of_the_musculoskeletal_system	DLX5	HP:0033127	OMIM:183600	OP2
Abnormality_of_the_musculoskeletal_system	DLX5	HP:0033127	OMIM:220600	OP2
Abnormality_of_the_musculoskeletal_system	DLX5	HP:0033127	ORPHA:2440	OP2
Abnormality_of_the_musculoskeletal_system	DLX6	HP:0033127	ORPHA:2440	OP2
Abnormality_of_the_musculoskeletal_system	DMD	HP:0033127	ORPHA:206546	OP2
Abnormality_of_the_musculoskeletal_system	DMGDH	HP:0033127	OMIM:605850	OP2
Abnormality_of_the_musculoskeletal_system	DMGDH	HP:0033127	ORPHA:243343	OP2
Abnormality_of_the_musculoskeletal_system	DMP1	HP:0033127	ORPHA:289176	OP2
Abnormality_of_the_musculoskeletal_system	DMPK	HP:0033127	OMIM:160900	OP2
Abnormality_of_the_musculoskeletal_system	DMPK	HP:0033127	ORPHA:589821	OP2
Abnormality_of_the_musculoskeletal_system	DMRT3	HP:0033127	ORPHA:251510	OP2
Abnormality_of_the_musculoskeletal_system	DMXL2	HP:0033127	OMIM:618663	OP2
Abnormality_of_the_musculoskeletal_system	DNA2	HP:0033127	ORPHA:808	OP2
Abnormality_of_the_musculoskeletal_system	DNAAF1	HP:0033127	ORPHA:244	OP2
Abnormality_of_the_musculoskeletal_system	DNAAF11	HP:0033127	ORPHA:244	OP2
Abnormality_of_the_musculoskeletal_system	DNAAF2	HP:0033127	ORPHA:244	OP2
Abnormality_of_the_musculoskeletal_system	DNAAF3	HP:0033127	ORPHA:244	OP2
Abnormality_of_the_musculoskeletal_system	DNAAF4	HP:0033127	ORPHA:244	OP2
Abnormality_of_the_musculoskeletal_system	DNAAF5	HP:0033127	ORPHA:244	OP2
Abnormality_of_the_musculoskeletal_system	DNAAF6	HP:0033127	ORPHA:244	OP2
Abnormality_of_the_musculoskeletal_system	DNAH1	HP:0033127	ORPHA:244	OP2
Abnormality_of_the_musculoskeletal_system	DNAH11	HP:0033127	ORPHA:244	OP2
Abnormality_of_the_musculoskeletal_system	DNAH5	HP:0033127	ORPHA:244	OP2
Abnormality_of_the_musculoskeletal_system	DNAH7	HP:0033127	OMIM:620356	OP2
Abnormality_of_the_musculoskeletal_system	DNAH9	HP:0033127	ORPHA:244	OP2
Abnormality_of_the_musculoskeletal_system	DNAI1	HP:0033127	ORPHA:244	OP2
Abnormality_of_the_musculoskeletal_system	DNAI2	HP:0033127	ORPHA:244	OP2
Abnormality_of_the_musculoskeletal_system	DNAJB11	HP:0033127	OMIM:618061	OP2
Abnormality_of_the_musculoskeletal_system	DNAJB13	HP:0033127	ORPHA:244	OP2
Abnormality_of_the_musculoskeletal_system	DNAJB2	HP:0033127	OMIM:614881	OP2
Abnormality_of_the_musculoskeletal_system	DNAJB4	HP:0033127	OMIM:620326	OP2
Abnormality_of_the_musculoskeletal_system	DNAJB6	HP:0033127	OMIM:603511	OP2
Abnormality_of_the_musculoskeletal_system	DNAJC12	HP:0033127	OMIM:617384	OP2
Abnormality_of_the_musculoskeletal_system	DNAJC13	HP:0033127	ORPHA:411602	OP2
Abnormality_of_the_musculoskeletal_system	DNAJC19	HP:0033127	ORPHA:66634	OP2
Abnormality_of_the_musculoskeletal_system	DNAJC21	HP:0033127	ORPHA:811	OP2
Abnormality_of_the_musculoskeletal_system	DNAJC30	HP:0033127	ORPHA:904	OP2
Abnormality_of_the_musculoskeletal_system	DNAJC6	HP:0033127	ORPHA:2828	OP2
Abnormality_of_the_musculoskeletal_system	DNAL1	HP:0033127	ORPHA:244	OP2
Abnormality_of_the_musculoskeletal_system	DNAL4	HP:0033127	ORPHA:238722	OP2
Abnormality_of_the_musculoskeletal_system	DNASE1	HP:0033127	OMIM:152700	OP2
Abnormality_of_the_musculoskeletal_system	DNASE1	HP:0033127	ORPHA:536	OP2
Abnormality_of_the_musculoskeletal_system	DNASE1L3	HP:0033127	ORPHA:36412	OP2
Abnormality_of_the_musculoskeletal_system	DNASE2	HP:0033127	OMIM:619858	OP2
Abnormality_of_the_musculoskeletal_system	DNM1	HP:0033127	OMIM:620352	OP2
Abnormality_of_the_musculoskeletal_system	DNM1	HP:0033127	ORPHA:442835	OP2
Abnormality_of_the_musculoskeletal_system	DNM1L	HP:0033127	OMIM:614388	OP2
Abnormality_of_the_musculoskeletal_system	DNM2	HP:0033127	OMIM:606482	OP2
Abnormality_of_the_musculoskeletal_system	DNMT1	HP:0033127	OMIM:614116	OP2
Abnormality_of_the_musculoskeletal_system	DNMT3A	HP:0033127	OMIM:618724	OP2
Abnormality_of_the_musculoskeletal_system	DNMT3B	HP:0033127	OMIM:242860	OP2
Abnormality_of_the_musculoskeletal_system	DNMT3B	HP:0033127	ORPHA:2268	OP2
Abnormality_of_the_musculoskeletal_system	DOCK3	HP:0033127	OMIM:618292	OP2
Abnormality_of_the_musculoskeletal_system	DOCK6	HP:0033127	ORPHA:974	OP2
Abnormality_of_the_musculoskeletal_system	DOCK7	HP:0033127	OMIM:615859	OP2
Abnormality_of_the_musculoskeletal_system	DOCK7	HP:0033127	ORPHA:411986	OP2
Abnormality_of_the_musculoskeletal_system	DOCK8	HP:0033127	OMIM:243700	OP2
Abnormality_of_the_musculoskeletal_system	DOCK8	HP:0033127	ORPHA:217390	OP2
Abnormality_of_the_musculoskeletal_system	DOHH	HP:0033127	OMIM:620066	OP2
Abnormality_of_the_musculoskeletal_system	DOK7	HP:0033127	ORPHA:98913	OP2
Abnormality_of_the_musculoskeletal_system	DOLK	HP:0033127	ORPHA:91131	OP2
Abnormality_of_the_musculoskeletal_system	DONSON	HP:0033127	OMIM:617604	OP2
Abnormality_of_the_musculoskeletal_system	DPAGT1	HP:0033127	OMIM:608093	OP2
Abnormality_of_the_musculoskeletal_system	DPF2	HP:0033127	OMIM:618027	OP2
Abnormality_of_the_musculoskeletal_system	DPH1	HP:0033127	ORPHA:459061	OP2
Abnormality_of_the_musculoskeletal_system	DPH2	HP:0033127	OMIM:620062	OP2
Abnormality_of_the_musculoskeletal_system	DPH5	HP:0033127	OMIM:620070	OP2
Abnormality_of_the_musculoskeletal_system	DPM1	HP:0033127	OMIM:608799	OP2
Abnormality_of_the_musculoskeletal_system	DPM2	HP:0033127	OMIM:615042	OP2
Abnormality_of_the_musculoskeletal_system	DPM3	HP:0033127	ORPHA:263494	OP2
Abnormality_of_the_musculoskeletal_system	DPP6	HP:0033127	OMIM:616311	OP2
Abnormality_of_the_musculoskeletal_system	DPP9	HP:0033127	OMIM:620331	OP2
Abnormality_of_the_musculoskeletal_system	DPYD	HP:0033127	OMIM:274270	OP2
Abnormality_of_the_musculoskeletal_system	DPYD	HP:0033127	ORPHA:1675	OP2
Abnormality_of_the_musculoskeletal_system	DPYS	HP:0033127	OMIM:222748	OP2
Abnormality_of_the_musculoskeletal_system	DPYSL5	HP:0033127	OMIM:619435	OP2
Abnormality_of_the_musculoskeletal_system	DRC1	HP:0033127	ORPHA:244	OP2
Abnormality_of_the_musculoskeletal_system	DRD2	HP:0033127	ORPHA:36899	OP2
Abnormality_of_the_musculoskeletal_system	DSE	HP:0033127	ORPHA:2953	OP2
Abnormality_of_the_musculoskeletal_system	DSG1	HP:0033127	OMIM:615508	OP2
Abnormality_of_the_musculoskeletal_system	DSG2	HP:0033127	ORPHA:154	OP2
Abnormality_of_the_musculoskeletal_system	DSP	HP:0033127	OMIM:609638	OP2
Abnormality_of_the_musculoskeletal_system	DSP	HP:0033127	ORPHA:158687	OP2
Abnormality_of_the_musculoskeletal_system	DSPP	HP:0033127	OMIM:125500	OP2
Abnormality_of_the_musculoskeletal_system	DST	HP:0033127	OMIM:614653	OP2
Abnormality_of_the_musculoskeletal_system	DSTYK	HP:0033127	OMIM:270750	OP2
Abnormality_of_the_musculoskeletal_system	DSTYK	HP:0033127	ORPHA:101003	OP2
Abnormality_of_the_musculoskeletal_system	DTYMK	HP:0033127	OMIM:619847	OP2
Abnormality_of_the_musculoskeletal_system	DUOX2	HP:0033127	ORPHA:226316	OP2
Abnormality_of_the_musculoskeletal_system	DUOX2	HP:0033127	ORPHA:95716	OP2
Abnormality_of_the_musculoskeletal_system	DUOXA2	HP:0033127	ORPHA:95716	OP2
Abnormality_of_the_musculoskeletal_system	DUSP6	HP:0033127	ORPHA:478	OP2
Abnormality_of_the_musculoskeletal_system	DUX4	HP:0033127	ORPHA:269	OP2
Abnormality_of_the_musculoskeletal_system	DVL1	HP:0033127	ORPHA:3107	OP2
Abnormality_of_the_musculoskeletal_system	DVL3	HP:0033127	ORPHA:3107	OP2
Abnormality_of_the_musculoskeletal_system	DYM	HP:0033127	OMIM:223800	OP2
Abnormality_of_the_musculoskeletal_system	DYNC1H1	HP:0033127	OMIM:614228	OP2
Abnormality_of_the_musculoskeletal_system	DYNC1I2	HP:0033127	OMIM:618492	OP2
Abnormality_of_the_musculoskeletal_system	DYNC2H1	HP:0033127	ORPHA:93271	OP2
Abnormality_of_the_musculoskeletal_system	DYNC2I1	HP:0033127	ORPHA:93271	OP2
Abnormality_of_the_musculoskeletal_system	DYNC2I2	HP:0033127	ORPHA:93271	OP2
Abnormality_of_the_musculoskeletal_system	DYNC2LI1	HP:0033127	OMIM:617088	OP2
Abnormality_of_the_musculoskeletal_system	DYNC2LI1	HP:0033127	ORPHA:474	OP2
Abnormality_of_the_musculoskeletal_system	DYNLT2B	HP:0033127	OMIM:617405	OP2
Abnormality_of_the_musculoskeletal_system	DYRK1A	HP:0033127	ORPHA:268261	OP2
Abnormality_of_the_musculoskeletal_system	DYRK1A	HP:0033127	ORPHA:464311	OP2
Abnormality_of_the_musculoskeletal_system	DYSF	HP:0033127	OMIM:254130	OP2
Abnormality_of_the_musculoskeletal_system	DZIP1L	HP:0033127	ORPHA:731	OP2
Abnormality_of_the_musculoskeletal_system	EARS2	HP:0033127	OMIM:614924	OP2
Abnormality_of_the_musculoskeletal_system	EBF3	HP:0033127	OMIM:617330	OP2
Abnormality_of_the_musculoskeletal_system	EBP	HP:0033127	ORPHA:401973	OP2
Abnormality_of_the_musculoskeletal_system	ECE1	HP:0033127	OMIM:613870	OP2
Abnormality_of_the_musculoskeletal_system	ECEL1	HP:0033127	OMIM:615065	OP2
Abnormality_of_the_musculoskeletal_system	ECHS1	HP:0033127	OMIM:616277	OP2
Abnormality_of_the_musculoskeletal_system	ECM1	HP:0033127	OMIM:247100	OP2
Abnormality_of_the_musculoskeletal_system	EDA	HP:0033127	ORPHA:181	OP2
Abnormality_of_the_musculoskeletal_system	EDA2R	HP:0033127	ORPHA:181	OP2
Abnormality_of_the_musculoskeletal_system	EDAR	HP:0033127	OMIM:224900	OP2
Abnormality_of_the_musculoskeletal_system	EDARADD	HP:0033127	ORPHA:99798	OP2
Abnormality_of_the_musculoskeletal_system	EDC3	HP:0033127	OMIM:616460	OP2
Abnormality_of_the_musculoskeletal_system	EDEM3	HP:0033127	OMIM:619493	OP2
Abnormality_of_the_musculoskeletal_system	EDN1	HP:0033127	ORPHA:137888	OP2
Abnormality_of_the_musculoskeletal_system	EDN3	HP:0033127	ORPHA:388	OP2
Abnormality_of_the_musculoskeletal_system	EDNRA	HP:0033127	ORPHA:586	OP2
Abnormality_of_the_musculoskeletal_system	EDNRB	HP:0033127	ORPHA:388	OP2
Abnormality_of_the_musculoskeletal_system	EED	HP:0033127	OMIM:617561	OP2
Abnormality_of_the_musculoskeletal_system	EED	HP:0033127	ORPHA:3447	OP2
Abnormality_of_the_musculoskeletal_system	EEF1A2	HP:0033127	ORPHA:442835	OP2
Abnormality_of_the_musculoskeletal_system	EFEMP2	HP:0033127	OMIM:614437	OP2
Abnormality_of_the_musculoskeletal_system	EFL1	HP:0033127	ORPHA:811	OP2
Abnormality_of_the_musculoskeletal_system	EFNB1	HP:0033127	OMIM:304110	OP2
Abnormality_of_the_musculoskeletal_system	EFNB1	HP:0033127	ORPHA:1520	OP2
Abnormality_of_the_musculoskeletal_system	EFTUD2	HP:0033127	OMIM:610536	OP2
Abnormality_of_the_musculoskeletal_system	EFTUD2	HP:0033127	ORPHA:79113	OP2
Abnormality_of_the_musculoskeletal_system	EGR2	HP:0033127	OMIM:145900	OP2
Abnormality_of_the_musculoskeletal_system	EHHADH	HP:0033127	ORPHA:3337	OP2
Abnormality_of_the_musculoskeletal_system	EHMT1	HP:0033127	ORPHA:261652	OP2
Abnormality_of_the_musculoskeletal_system	EIF2AK1	HP:0033127	OMIM:618878	OP2
Abnormality_of_the_musculoskeletal_system	EIF2AK2	HP:0033127	OMIM:618877	OP2
Abnormality_of_the_musculoskeletal_system	EIF2AK2	HP:0033127	ORPHA:256	OP2
Abnormality_of_the_musculoskeletal_system	EIF2AK3	HP:0033127	OMIM:226980	OP2
Abnormality_of_the_musculoskeletal_system	EIF2AK4	HP:0033127	ORPHA:199241	OP2
Abnormality_of_the_musculoskeletal_system	EIF2B1	HP:0033127	OMIM:603896	OP2
Abnormality_of_the_musculoskeletal_system	EIF2B2	HP:0033127	OMIM:620312	OP2
Abnormality_of_the_musculoskeletal_system	EIF2B3	HP:0033127	OMIM:620313	OP2
Abnormality_of_the_musculoskeletal_system	EIF2B4	HP:0033127	OMIM:620314	OP2
Abnormality_of_the_musculoskeletal_system	EIF2S3	HP:0033127	ORPHA:85282	OP2
Abnormality_of_the_musculoskeletal_system	EIF3F	HP:0033127	OMIM:618295	OP2
Abnormality_of_the_musculoskeletal_system	EIF4A3	HP:0033127	OMIM:268305	OP2
Abnormality_of_the_musculoskeletal_system	EIF4G1	HP:0033127	ORPHA:411602	OP2
Abnormality_of_the_musculoskeletal_system	EIF4H	HP:0033127	ORPHA:904	OP2
Abnormality_of_the_musculoskeletal_system	EIF5A	HP:0033127	OMIM:619376	OP2
Abnormality_of_the_musculoskeletal_system	ELAC2	HP:0033127	OMIM:615440	OP2
Abnormality_of_the_musculoskeletal_system	ELANE	HP:0033127	ORPHA:2686	OP2
Abnormality_of_the_musculoskeletal_system	ELF4	HP:0033127	OMIM:301074	OP2
Abnormality_of_the_musculoskeletal_system	ELMO2	HP:0033127	ORPHA:3019	OP2
Abnormality_of_the_musculoskeletal_system	ELN	HP:0033127	ORPHA:90348	OP2
Abnormality_of_the_musculoskeletal_system	ELN	HP:0033127	ORPHA:904	OP2
Abnormality_of_the_musculoskeletal_system	ELOVL1	HP:0033127	OMIM:618527	OP2
Abnormality_of_the_musculoskeletal_system	ELOVL4	HP:0033127	OMIM:133190	OP2
Abnormality_of_the_musculoskeletal_system	ELOVL5	HP:0033127	OMIM:615957	OP2
Abnormality_of_the_musculoskeletal_system	ELOVL5	HP:0033127	ORPHA:423296	OP2
Abnormality_of_the_musculoskeletal_system	ELP1	HP:0033127	ORPHA:1764	OP2
Abnormality_of_the_musculoskeletal_system	ELP2	HP:0033127	OMIM:617270	OP2
Abnormality_of_the_musculoskeletal_system	EMC1	HP:0033127	OMIM:616875	OP2
Abnormality_of_the_musculoskeletal_system	EMC10	HP:0033127	OMIM:619264	OP2
Abnormality_of_the_musculoskeletal_system	EMD	HP:0033127	ORPHA:98863	OP2
Abnormality_of_the_musculoskeletal_system	EMG1	HP:0033127	OMIM:211180	OP2
Abnormality_of_the_musculoskeletal_system	EMG1	HP:0033127	ORPHA:1270	OP2
Abnormality_of_the_musculoskeletal_system	EMILIN1	HP:0033127	OMIM:620080	OP2
Abnormality_of_the_musculoskeletal_system	EML1	HP:0033127	OMIM:600348	OP2
Abnormality_of_the_musculoskeletal_system	EN1	HP:0033127	OMIM:619218	OP2
Abnormality_of_the_musculoskeletal_system	ENAM	HP:0033127	OMIM:104500	OP2
Abnormality_of_the_musculoskeletal_system	ENAM	HP:0033127	OMIM:204650	OP2
Abnormality_of_the_musculoskeletal_system	ENG	HP:0033127	OMIM:187300	OP2
Abnormality_of_the_musculoskeletal_system	ENO3	HP:0033127	OMIM:612932	OP2
Abnormality_of_the_musculoskeletal_system	ENPP1	HP:0033127	ORPHA:758	OP2
Abnormality_of_the_musculoskeletal_system	ENTPD1	HP:0033127	OMIM:615683	OP2
Abnormality_of_the_musculoskeletal_system	EOGT	HP:0033127	ORPHA:974	OP2
Abnormality_of_the_musculoskeletal_system	EOMES	HP:0033127	ORPHA:171703	OP2
Abnormality_of_the_musculoskeletal_system	EP300	HP:0033127	ORPHA:353284	OP2
Abnormality_of_the_musculoskeletal_system	EPB41	HP:0033127	ORPHA:288	OP2
Abnormality_of_the_musculoskeletal_system	EPB41L1	HP:0033127	OMIM:614257	OP2
Abnormality_of_the_musculoskeletal_system	EPB42	HP:0033127	ORPHA:822	OP2
Abnormality_of_the_musculoskeletal_system	EPCAM	HP:0033127	ORPHA:144	OP2
Abnormality_of_the_musculoskeletal_system	EPG5	HP:0033127	OMIM:242840	OP2
Abnormality_of_the_musculoskeletal_system	EPG5	HP:0033127	ORPHA:1493	OP2
Abnormality_of_the_musculoskeletal_system	EPHA4	HP:0033127	ORPHA:803	OP2
Abnormality_of_the_musculoskeletal_system	EPHB4	HP:0033127	ORPHA:137667	OP2
Abnormality_of_the_musculoskeletal_system	EPHX2	HP:0033127	OMIM:143890	OP2
Abnormality_of_the_musculoskeletal_system	EPM2A	HP:0033127	ORPHA:501	OP2
Abnormality_of_the_musculoskeletal_system	EPRS1	HP:0033127	OMIM:617951	OP2
Abnormality_of_the_musculoskeletal_system	EPS15L1	HP:0033127	ORPHA:2440	OP2
Abnormality_of_the_musculoskeletal_system	ERAP1	HP:0033127	ORPHA:117	OP2
Abnormality_of_the_musculoskeletal_system	ERBB2	HP:0033127	ORPHA:388	OP2
Abnormality_of_the_musculoskeletal_system	ERBB3	HP:0033127	ORPHA:388	OP2
Abnormality_of_the_musculoskeletal_system	ERBB4	HP:0033127	ORPHA:803	OP2
Abnormality_of_the_musculoskeletal_system	ERCC1	HP:0033127	OMIM:610758	OP2
Abnormality_of_the_musculoskeletal_system	ERCC2	HP:0033127	ORPHA:33364	OP2
Abnormality_of_the_musculoskeletal_system	ERCC3	HP:0033127	ORPHA:33364	OP2
Abnormality_of_the_musculoskeletal_system	ERCC4	HP:0033127	ORPHA:84	OP2
Abnormality_of_the_musculoskeletal_system	ERCC5	HP:0033127	OMIM:616570	OP2
Abnormality_of_the_musculoskeletal_system	ERCC6	HP:0033127	ORPHA:90324	OP2
Abnormality_of_the_musculoskeletal_system	ERCC6L2	HP:0033127	OMIM:615715	OP2
Abnormality_of_the_musculoskeletal_system	ERCC8	HP:0033127	ORPHA:90324	OP2
Abnormality_of_the_musculoskeletal_system	ERF	HP:0033127	OMIM:617180	OP2
Abnormality_of_the_musculoskeletal_system	ERGIC1	HP:0033127	ORPHA:1143	OP2
Abnormality_of_the_musculoskeletal_system	ERLIN1	HP:0033127	OMIM:615681	OP2
Abnormality_of_the_musculoskeletal_system	ERLIN2	HP:0033127	ORPHA:247604	OP2
Abnormality_of_the_musculoskeletal_system	ERMARD	HP:0033127	ORPHA:98892	OP2
Abnormality_of_the_musculoskeletal_system	ESCO2	HP:0033127	OMIM:268300	OP2
Abnormality_of_the_musculoskeletal_system	ESPN	HP:0033127	ORPHA:231169	OP2
Abnormality_of_the_musculoskeletal_system	ESR1	HP:0033127	ORPHA:785	OP2
Abnormality_of_the_musculoskeletal_system	ESR2	HP:0033127	OMIM:618187	OP2
Abnormality_of_the_musculoskeletal_system	ESS2	HP:0033127	OMIM:192430	OP2
Abnormality_of_the_musculoskeletal_system	ETFA	HP:0033127	OMIM:231680	OP2
Abnormality_of_the_musculoskeletal_system	ETFB	HP:0033127	OMIM:231680	OP2
Abnormality_of_the_musculoskeletal_system	ETFDH	HP:0033127	OMIM:231680	OP2
Abnormality_of_the_musculoskeletal_system	ETHE1	HP:0033127	ORPHA:51188	OP2
Abnormality_of_the_musculoskeletal_system	ETS1	HP:0033127	ORPHA:536	OP2
Abnormality_of_the_musculoskeletal_system	EVC	HP:0033127	OMIM:193530	OP2
Abnormality_of_the_musculoskeletal_system	EVC	HP:0033127	ORPHA:952	OP2
Abnormality_of_the_musculoskeletal_system	EVC2	HP:0033127	OMIM:193530	OP2
Abnormality_of_the_musculoskeletal_system	EVC2	HP:0033127	ORPHA:952	OP2
Abnormality_of_the_musculoskeletal_system	EXOC2	HP:0033127	OMIM:619306	OP2
Abnormality_of_the_musculoskeletal_system	EXOC6B	HP:0033127	OMIM:618395	OP2
Abnormality_of_the_musculoskeletal_system	EXOC7	HP:0033127	OMIM:619072	OP2
Abnormality_of_the_musculoskeletal_system	EXOC8	HP:0033127	OMIM:619076	OP2
Abnormality_of_the_musculoskeletal_system	EXOSC1	HP:0033127	OMIM:619304	OP2
Abnormality_of_the_musculoskeletal_system	EXOSC2	HP:0033127	OMIM:617763	OP2
Abnormality_of_the_musculoskeletal_system	EXOSC3	HP:0033127	OMIM:614678	OP2
Abnormality_of_the_musculoskeletal_system	EXOSC5	HP:0033127	OMIM:619576	OP2
Abnormality_of_the_musculoskeletal_system	EXOSC8	HP:0033127	OMIM:616081	OP2
Abnormality_of_the_musculoskeletal_system	EXOSC9	HP:0033127	OMIM:618065	OP2
Abnormality_of_the_musculoskeletal_system	EXT1	HP:0033127	ORPHA:502	OP2
Abnormality_of_the_musculoskeletal_system	EXT2	HP:0033127	OMIM:616682	OP2
Abnormality_of_the_musculoskeletal_system	EXTL3	HP:0033127	ORPHA:508533	OP2
Abnormality_of_the_musculoskeletal_system	EYA1	HP:0033127	ORPHA:2792	OP2
Abnormality_of_the_musculoskeletal_system	EYS	HP:0033127	ORPHA:791	OP2
Abnormality_of_the_musculoskeletal_system	EZH2	HP:0033127	OMIM:277590	OP2
Abnormality_of_the_musculoskeletal_system	EZH2	HP:0033127	ORPHA:3447	OP2
Abnormality_of_the_musculoskeletal_system	F10	HP:0033127	OMIM:227600	OP2
Abnormality_of_the_musculoskeletal_system	F10	HP:0033127	ORPHA:328	OP2
Abnormality_of_the_musculoskeletal_system	F11	HP:0033127	ORPHA:329	OP2
Abnormality_of_the_musculoskeletal_system	F13A1	HP:0033127	ORPHA:331	OP2
Abnormality_of_the_musculoskeletal_system	F13B	HP:0033127	ORPHA:331	OP2
Abnormality_of_the_musculoskeletal_system	F2	HP:0033127	ORPHA:325	OP2
Abnormality_of_the_musculoskeletal_system	F5	HP:0033127	ORPHA:326	OP2
Abnormality_of_the_musculoskeletal_system	F7	HP:0033127	OMIM:227500	OP2
Abnormality_of_the_musculoskeletal_system	F8	HP:0033127	ORPHA:169805	OP2
Abnormality_of_the_musculoskeletal_system	F9	HP:0033127	OMIM:306900	OP2
Abnormality_of_the_musculoskeletal_system	FA2H	HP:0033127	ORPHA:329308	OP2
Abnormality_of_the_musculoskeletal_system	FAH	HP:0033127	ORPHA:882	OP2
Abnormality_of_the_musculoskeletal_system	FAM111A	HP:0033127	OMIM:602361	OP2
Abnormality_of_the_musculoskeletal_system	FAM111B	HP:0033127	OMIM:615704	OP2
Abnormality_of_the_musculoskeletal_system	FAM13A	HP:0033127	ORPHA:2032	OP2
Abnormality_of_the_musculoskeletal_system	FAM149B1	HP:0033127	ORPHA:2754	OP2
Abnormality_of_the_musculoskeletal_system	FAM161A	HP:0033127	ORPHA:791	OP2
Abnormality_of_the_musculoskeletal_system	FAM20A	HP:0033127	ORPHA:1031	OP2
Abnormality_of_the_musculoskeletal_system	FAM20C	HP:0033127	OMIM:259775	OP2
Abnormality_of_the_musculoskeletal_system	FAM50A	HP:0033127	OMIM:300261	OP2
Abnormality_of_the_musculoskeletal_system	FAM83H	HP:0033127	OMIM:130900	OP2
Abnormality_of_the_musculoskeletal_system	FAN1	HP:0033127	ORPHA:144	OP2
Abnormality_of_the_musculoskeletal_system	FANCA	HP:0033127	ORPHA:84	OP2
Abnormality_of_the_musculoskeletal_system	FANCB	HP:0033127	ORPHA:84	OP2
Abnormality_of_the_musculoskeletal_system	FANCC	HP:0033127	ORPHA:84	OP2
Abnormality_of_the_musculoskeletal_system	FANCD2	HP:0033127	OMIM:227646	OP2
Abnormality_of_the_musculoskeletal_system	FANCE	HP:0033127	ORPHA:84	OP2
Abnormality_of_the_musculoskeletal_system	FANCF	HP:0033127	ORPHA:84	OP2
Abnormality_of_the_musculoskeletal_system	FANCG	HP:0033127	OMIM:614082	OP2
Abnormality_of_the_musculoskeletal_system	FANCG	HP:0033127	ORPHA:84	OP2
Abnormality_of_the_musculoskeletal_system	FANCI	HP:0033127	ORPHA:84	OP2
Abnormality_of_the_musculoskeletal_system	FANCL	HP:0033127	ORPHA:84	OP2
Abnormality_of_the_musculoskeletal_system	FANCM	HP:0033127	ORPHA:84	OP2
Abnormality_of_the_musculoskeletal_system	FAR1	HP:0033127	ORPHA:447753	OP2
Abnormality_of_the_musculoskeletal_system	FARS2	HP:0033127	OMIM:617046	OP2
Abnormality_of_the_musculoskeletal_system	FARS2	HP:0033127	ORPHA:466722	OP2
Abnormality_of_the_musculoskeletal_system	FARSA	HP:0033127	OMIM:619013	OP2
Abnormality_of_the_musculoskeletal_system	FARSB	HP:0033127	OMIM:613658	OP2
Abnormality_of_the_musculoskeletal_system	FAS	HP:0033127	ORPHA:117	OP2
Abnormality_of_the_musculoskeletal_system	FASLG	HP:0033127	ORPHA:3261	OP2
Abnormality_of_the_musculoskeletal_system	FASTKD2	HP:0033127	OMIM:618855	OP2
Abnormality_of_the_musculoskeletal_system	FAT4	HP:0033127	OMIM:616006	OP2
Abnormality_of_the_musculoskeletal_system	FAT4	HP:0033127	ORPHA:314679	OP2
Abnormality_of_the_musculoskeletal_system	FBLN1	HP:0033127	ORPHA:404451	OP2
Abnormality_of_the_musculoskeletal_system	FBLN5	HP:0033127	ORPHA:90348	OP2
Abnormality_of_the_musculoskeletal_system	FBN1	HP:0033127	OMIM:616914	OP2
Abnormality_of_the_musculoskeletal_system	FBN2	HP:0033127	OMIM:121050	OP2
Abnormality_of_the_musculoskeletal_system	FBP1	HP:0033127	OMIM:229700	OP2
Abnormality_of_the_musculoskeletal_system	FBP1	HP:0033127	ORPHA:348	OP2
Abnormality_of_the_musculoskeletal_system	FBXL3	HP:0033127	OMIM:606220	OP2
Abnormality_of_the_musculoskeletal_system	FBXL4	HP:0033127	OMIM:615471	OP2
Abnormality_of_the_musculoskeletal_system	FBXO11	HP:0033127	OMIM:618089	OP2
Abnormality_of_the_musculoskeletal_system	FBXO28	HP:0033127	OMIM:619777	OP2
Abnormality_of_the_musculoskeletal_system	FBXO31	HP:0033127	OMIM:615979	OP2
Abnormality_of_the_musculoskeletal_system	FBXO38	HP:0033127	OMIM:615575	OP2
Abnormality_of_the_musculoskeletal_system	FBXO7	HP:0033127	ORPHA:171695	OP2
Abnormality_of_the_musculoskeletal_system	FBXW11	HP:0033127	OMIM:618914	OP2
Abnormality_of_the_musculoskeletal_system	FBXW4	HP:0033127	ORPHA:2440	OP2
Abnormality_of_the_musculoskeletal_system	FBXW7	HP:0033127	OMIM:620012	OP2
Abnormality_of_the_musculoskeletal_system	FCGR2A	HP:0033127	OMIM:152700	OP2
Abnormality_of_the_musculoskeletal_system	FCGR2B	HP:0033127	OMIM:152700	OP2
Abnormality_of_the_musculoskeletal_system	FCGR2B	HP:0033127	ORPHA:536	OP2
Abnormality_of_the_musculoskeletal_system	FCGR3A	HP:0033127	OMIM:615707	OP2
Abnormality_of_the_musculoskeletal_system	FCGR3B	HP:0033127	ORPHA:536	OP2
Abnormality_of_the_musculoskeletal_system	FCSK	HP:0033127	OMIM:618324	OP2
Abnormality_of_the_musculoskeletal_system	FDFT1	HP:0033127	OMIM:618156	OP2
Abnormality_of_the_musculoskeletal_system	FDX2	HP:0033127	OMIM:251900	OP2
Abnormality_of_the_musculoskeletal_system	FDXR	HP:0033127	ORPHA:543470	OP2
Abnormality_of_the_musculoskeletal_system	FERMT1	HP:0033127	ORPHA:2908	OP2
Abnormality_of_the_musculoskeletal_system	FERMT3	HP:0033127	OMIM:612840	OP2
Abnormality_of_the_musculoskeletal_system	FEZF1	HP:0033127	ORPHA:478	OP2
Abnormality_of_the_musculoskeletal_system	FGA	HP:0033127	ORPHA:98880	OP2
Abnormality_of_the_musculoskeletal_system	FGB	HP:0033127	ORPHA:98880	OP2
Abnormality_of_the_musculoskeletal_system	FGD1	HP:0033127	OMIM:305400	OP2
Abnormality_of_the_musculoskeletal_system	FGD4	HP:0033127	OMIM:609311	OP2
Abnormality_of_the_musculoskeletal_system	FGF10	HP:0033127	ORPHA:2363	OP2
Abnormality_of_the_musculoskeletal_system	FGF12	HP:0033127	ORPHA:442835	OP2
Abnormality_of_the_musculoskeletal_system	FGF13	HP:0033127	ORPHA:442835	OP2
Abnormality_of_the_musculoskeletal_system	FGF14	HP:0033127	ORPHA:98764	OP2
Abnormality_of_the_musculoskeletal_system	FGF16	HP:0033127	OMIM:309630	OP2
Abnormality_of_the_musculoskeletal_system	FGF17	HP:0033127	ORPHA:478	OP2
Abnormality_of_the_musculoskeletal_system	FGF20	HP:0033127	ORPHA:1848	OP2
Abnormality_of_the_musculoskeletal_system	FGF23	HP:0033127	ORPHA:89937	OP2
Abnormality_of_the_musculoskeletal_system	FGF3	HP:0033127	ORPHA:2791	OP2
Abnormality_of_the_musculoskeletal_system	FGF8	HP:0033127	ORPHA:220386	OP2
Abnormality_of_the_musculoskeletal_system	FGF8	HP:0033127	ORPHA:93924	OP2
Abnormality_of_the_musculoskeletal_system	FGF8	HP:0033127	ORPHA:93925	OP2
Abnormality_of_the_musculoskeletal_system	FGF8	HP:0033127	ORPHA:93926	OP2
Abnormality_of_the_musculoskeletal_system	FGF9	HP:0033127	ORPHA:3237	OP2
Abnormality_of_the_musculoskeletal_system	FGFR1	HP:0033127	ORPHA:2117	OP2
Abnormality_of_the_musculoskeletal_system	FGFR2	HP:0033127	OMIM:101200	OP2
Abnormality_of_the_musculoskeletal_system	FGFR3	HP:0033127	OMIM:620192	OP2
Abnormality_of_the_musculoskeletal_system	FGFR3	HP:0033127	ORPHA:2363	OP2
Abnormality_of_the_musculoskeletal_system	FGFRL1	HP:0033127	OMIM:194190	OP2
Abnormality_of_the_musculoskeletal_system	FGG	HP:0033127	ORPHA:98880	OP2
Abnormality_of_the_musculoskeletal_system	FH	HP:0033127	OMIM:606812	OP2
Abnormality_of_the_musculoskeletal_system	FHL1	HP:0033127	ORPHA:98863	OP2
Abnormality_of_the_musculoskeletal_system	FHL2	HP:0033127	ORPHA:154	OP2
Abnormality_of_the_musculoskeletal_system	FIBP	HP:0033127	ORPHA:500095	OP2
Abnormality_of_the_musculoskeletal_system	FIG4	HP:0033127	OMIM:216340	OP2
Abnormality_of_the_musculoskeletal_system	FIG4	HP:0033127	ORPHA:3472	OP2
Abnormality_of_the_musculoskeletal_system	FIP1L1	HP:0033127	ORPHA:520	OP2
Abnormality_of_the_musculoskeletal_system	FITM2	HP:0033127	OMIM:618635	OP2
Abnormality_of_the_musculoskeletal_system	FKBP10	HP:0033127	OMIM:259450	OP2
Abnormality_of_the_musculoskeletal_system	FKBP14	HP:0033127	ORPHA:300179	OP2
Abnormality_of_the_musculoskeletal_system	FKBP6	HP:0033127	ORPHA:904	OP2
Abnormality_of_the_musculoskeletal_system	FKRP	HP:0033127	ORPHA:370980	OP2
Abnormality_of_the_musculoskeletal_system	FKTN	HP:0033127	ORPHA:370980	OP2
Abnormality_of_the_musculoskeletal_system	FLAD1	HP:0033127	OMIM:255100	OP2
Abnormality_of_the_musculoskeletal_system	FLCN	HP:0033127	OMIM:610883	OP2
Abnormality_of_the_musculoskeletal_system	FLI1	HP:0033127	ORPHA:2308	OP2
Abnormality_of_the_musculoskeletal_system	FLII	HP:0033127	ORPHA:819	OP2
Abnormality_of_the_musculoskeletal_system	FLNA	HP:0033127	OMIM:300244	OP2
Abnormality_of_the_musculoskeletal_system	FLNA	HP:0033127	ORPHA:88630	OP2
Abnormality_of_the_musculoskeletal_system	FLNB	HP:0033127	OMIM:272460	OP2
Abnormality_of_the_musculoskeletal_system	FLNC	HP:0033127	ORPHA:63273	OP2
Abnormality_of_the_musculoskeletal_system	FLRT1	HP:0033127	ORPHA:320406	OP2
Abnormality_of_the_musculoskeletal_system	FLRT3	HP:0033127	ORPHA:478	OP2
Abnormality_of_the_musculoskeletal_system	FLT4	HP:0033127	ORPHA:3303	OP2
Abnormality_of_the_musculoskeletal_system	FLVCR1	HP:0033127	OMIM:609033	OP2
Abnormality_of_the_musculoskeletal_system	FLVCR2	HP:0033127	OMIM:225790	OP2
Abnormality_of_the_musculoskeletal_system	FMN2	HP:0033127	OMIM:616193	OP2
Abnormality_of_the_musculoskeletal_system	FMR1	HP:0033127	ORPHA:261483	OP2
Abnormality_of_the_musculoskeletal_system	FMR1	HP:0033127	ORPHA:449291	OP2
Abnormality_of_the_musculoskeletal_system	FMR1	HP:0033127	ORPHA:908	OP2
Abnormality_of_the_musculoskeletal_system	FN1	HP:0033127	ORPHA:93315	OP2
Abnormality_of_the_musculoskeletal_system	FNIP1	HP:0033127	OMIM:619705	OP2
Abnormality_of_the_musculoskeletal_system	FOCAD	HP:0033127	OMIM:619991	OP2
Abnormality_of_the_musculoskeletal_system	FOS	HP:0033127	ORPHA:528	OP2
Abnormality_of_the_musculoskeletal_system	FOXA2	HP:0033127	ORPHA:95494	OP2
Abnormality_of_the_musculoskeletal_system	FOXC1	HP:0033127	OMIM:602482	OP2
Abnormality_of_the_musculoskeletal_system	FOXC2	HP:0033127	OMIM:153400	OP2
Abnormality_of_the_musculoskeletal_system	FOXE1	HP:0033127	ORPHA:95713	OP2
Abnormality_of_the_musculoskeletal_system	FOXE3	HP:0033127	ORPHA:91387	OP2
Abnormality_of_the_musculoskeletal_system	FOXF1	HP:0033127	OMIM:265380	OP2
Abnormality_of_the_musculoskeletal_system	FOXG1	HP:0033127	OMIM:613454	OP2
Abnormality_of_the_musculoskeletal_system	FOXG1	HP:0033127	ORPHA:261229	OP2
Abnormality_of_the_musculoskeletal_system	FOXH1	HP:0033127	ORPHA:220386	OP2
Abnormality_of_the_musculoskeletal_system	FOXH1	HP:0033127	ORPHA:93924	OP2
Abnormality_of_the_musculoskeletal_system	FOXH1	HP:0033127	ORPHA:93925	OP2
Abnormality_of_the_musculoskeletal_system	FOXH1	HP:0033127	ORPHA:93926	OP2
Abnormality_of_the_musculoskeletal_system	FOXJ1	HP:0033127	ORPHA:244	OP2
Abnormality_of_the_musculoskeletal_system	FOXO1	HP:0033127	OMIM:268220	OP2
Abnormality_of_the_musculoskeletal_system	FOXP1	HP:0033127	OMIM:613670	OP2
Abnormality_of_the_musculoskeletal_system	FOXP2	HP:0033127	ORPHA:251061	OP2
Abnormality_of_the_musculoskeletal_system	FOXP3	HP:0033127	OMIM:304790	OP2
Abnormality_of_the_musculoskeletal_system	FOXRED1	HP:0033127	ORPHA:2609	OP2
Abnormality_of_the_musculoskeletal_system	FRA10AC1	HP:0033127	OMIM:620113	OP2
Abnormality_of_the_musculoskeletal_system	FRAS1	HP:0033127	ORPHA:2052	OP2
Abnormality_of_the_musculoskeletal_system	FREM1	HP:0033127	OMIM:614485	OP2
Abnormality_of_the_musculoskeletal_system	FREM2	HP:0033127	ORPHA:2052	OP2
Abnormality_of_the_musculoskeletal_system	FRG1	HP:0033127	OMIM:158900	OP2
Abnormality_of_the_musculoskeletal_system	FRMD4A	HP:0033127	ORPHA:466688	OP2
Abnormality_of_the_musculoskeletal_system	FRMD5	HP:0033127	OMIM:620094	OP2
Abnormality_of_the_musculoskeletal_system	FRMPD4	HP:0033127	OMIM:300983	OP2
Abnormality_of_the_musculoskeletal_system	FRRS1L	HP:0033127	OMIM:616981	OP2
Abnormality_of_the_musculoskeletal_system	FRZB	HP:0033127	OMIM:165720	OP2
Abnormality_of_the_musculoskeletal_system	FSCN2	HP:0033127	ORPHA:791	OP2
Abnormality_of_the_musculoskeletal_system	FSHB	HP:0033127	OMIM:229070	OP2
Abnormality_of_the_musculoskeletal_system	FSHR	HP:0033127	ORPHA:243	OP2
Abnormality_of_the_musculoskeletal_system	FTL	HP:0033127	OMIM:606159	OP2
Abnormality_of_the_musculoskeletal_system	FTO	HP:0033127	OMIM:612938	OP2
Abnormality_of_the_musculoskeletal_system	FTSJ1	HP:0033127	OMIM:309549	OP2
Abnormality_of_the_musculoskeletal_system	FUCA1	HP:0033127	OMIM:230000	OP2
Abnormality_of_the_musculoskeletal_system	FUCA1	HP:0033127	ORPHA:349	OP2
Abnormality_of_the_musculoskeletal_system	FUS	HP:0033127	ORPHA:275872	OP2
Abnormality_of_the_musculoskeletal_system	FUS	HP:0033127	ORPHA:300605	OP2
Abnormality_of_the_musculoskeletal_system	FUT8	HP:0033127	OMIM:618005	OP2
Abnormality_of_the_musculoskeletal_system	FUZ	HP:0033127	ORPHA:3027	OP2
Abnormality_of_the_musculoskeletal_system	FXN	HP:0033127	ORPHA:95	OP2
Abnormality_of_the_musculoskeletal_system	FXR1	HP:0033127	OMIM:618823	OP2
Abnormality_of_the_musculoskeletal_system	FXYD2	HP:0033127	OMIM:154020	OP2
Abnormality_of_the_musculoskeletal_system	FZD2	HP:0033127	OMIM:164745	OP2
Abnormality_of_the_musculoskeletal_system	FZD2	HP:0033127	ORPHA:3107	OP2
Abnormality_of_the_musculoskeletal_system	FZD4	HP:0033127	ORPHA:891	OP2
Abnormality_of_the_musculoskeletal_system	FZR1	HP:0033127	ORPHA:442835	OP2
Abnormality_of_the_musculoskeletal_system	G6PC1	HP:0033127	OMIM:232200	OP2
Abnormality_of_the_musculoskeletal_system	G6PC3	HP:0033127	OMIM:612541	OP2
Abnormality_of_the_musculoskeletal_system	GAA	HP:0033127	OMIM:232300	OP2
Abnormality_of_the_musculoskeletal_system	GABBR2	HP:0033127	OMIM:617904	OP2
Abnormality_of_the_musculoskeletal_system	GABBR2	HP:0033127	ORPHA:442835	OP2
Abnormality_of_the_musculoskeletal_system	GABRA1	HP:0033127	ORPHA:33069	OP2
Abnormality_of_the_musculoskeletal_system	GABRA2	HP:0033127	ORPHA:442835	OP2
Abnormality_of_the_musculoskeletal_system	GABRA3	HP:0033127	ORPHA:79102	OP2
Abnormality_of_the_musculoskeletal_system	GABRA5	HP:0033127	ORPHA:442835	OP2
Abnormality_of_the_musculoskeletal_system	GABRB1	HP:0033127	OMIM:617153	OP2
Abnormality_of_the_musculoskeletal_system	GABRB2	HP:0033127	ORPHA:442835	OP2
Abnormality_of_the_musculoskeletal_system	GABRB3	HP:0033127	OMIM:617113	OP2
Abnormality_of_the_musculoskeletal_system	GABRD	HP:0033127	ORPHA:1606	OP2
Abnormality_of_the_musculoskeletal_system	GABRG2	HP:0033127	ORPHA:442835	OP2
Abnormality_of_the_musculoskeletal_system	GAD1	HP:0033127	OMIM:619124	OP2
Abnormality_of_the_musculoskeletal_system	GALC	HP:0033127	ORPHA:206436	OP2
Abnormality_of_the_musculoskeletal_system	GALE	HP:0033127	OMIM:230350	OP2
Abnormality_of_the_musculoskeletal_system	GALK1	HP:0033127	ORPHA:79237	OP2
Abnormality_of_the_musculoskeletal_system	GALNS	HP:0033127	OMIM:253000	OP2
Abnormality_of_the_musculoskeletal_system	GALNT2	HP:0033127	OMIM:618885	OP2
Abnormality_of_the_musculoskeletal_system	GALNT3	HP:0033127	OMIM:211900	OP2
Abnormality_of_the_musculoskeletal_system	GALT	HP:0033127	ORPHA:79239	OP2
Abnormality_of_the_musculoskeletal_system	GAMT	HP:0033127	OMIM:612736	OP2
Abnormality_of_the_musculoskeletal_system	GAN	HP:0033127	OMIM:256850	OP2
Abnormality_of_the_musculoskeletal_system	GAN	HP:0033127	ORPHA:643	OP2
Abnormality_of_the_musculoskeletal_system	GARS1	HP:0033127	OMIM:600794	OP2
Abnormality_of_the_musculoskeletal_system	GARS1	HP:0033127	OMIM:601472	OP2
Abnormality_of_the_musculoskeletal_system	GARS1	HP:0033127	OMIM:619042	OP2
Abnormality_of_the_musculoskeletal_system	GAS1	HP:0033127	ORPHA:220386	OP2
Abnormality_of_the_musculoskeletal_system	GAS1	HP:0033127	ORPHA:93924	OP2
Abnormality_of_the_musculoskeletal_system	GAS1	HP:0033127	ORPHA:93925	OP2
Abnormality_of_the_musculoskeletal_system	GAS1	HP:0033127	ORPHA:93926	OP2
Abnormality_of_the_musculoskeletal_system	GAS2L2	HP:0033127	ORPHA:244	OP2
Abnormality_of_the_musculoskeletal_system	GAS8	HP:0033127	ORPHA:244	OP2
Abnormality_of_the_musculoskeletal_system	GATA1	HP:0033127	OMIM:190685	OP2
Abnormality_of_the_musculoskeletal_system	GATA2	HP:0033127	OMIM:614038	OP2
Abnormality_of_the_musculoskeletal_system	GATA3	HP:0033127	OMIM:146255	OP2
Abnormality_of_the_musculoskeletal_system	GATA4	HP:0033127	ORPHA:251071	OP2
Abnormality_of_the_musculoskeletal_system	GATA5	HP:0033127	ORPHA:3303	OP2
Abnormality_of_the_musculoskeletal_system	GATA6	HP:0033127	OMIM:187500	OP2
Abnormality_of_the_musculoskeletal_system	GATA6	HP:0033127	ORPHA:3303	OP2
Abnormality_of_the_musculoskeletal_system	GATAD1	HP:0033127	ORPHA:154	OP2
Abnormality_of_the_musculoskeletal_system	GATAD2B	HP:0033127	OMIM:615074	OP2
Abnormality_of_the_musculoskeletal_system	GATAD2B	HP:0033127	ORPHA:363686	OP2
Abnormality_of_the_musculoskeletal_system	GATM	HP:0033127	ORPHA:3337	OP2
Abnormality_of_the_musculoskeletal_system	GBA1	HP:0033127	OMIM:230800	OP2
Abnormality_of_the_musculoskeletal_system	GBA1	HP:0033127	ORPHA:77259	OP2
Abnormality_of_the_musculoskeletal_system	GBA1	HP:0033127	ORPHA:77261	OP2
Abnormality_of_the_musculoskeletal_system	GBA2	HP:0033127	ORPHA:320391	OP2
Abnormality_of_the_musculoskeletal_system	GBA2	HP:0033127	ORPHA:352641	OP2
Abnormality_of_the_musculoskeletal_system	GBE1	HP:0033127	OMIM:232500	OP2
Abnormality_of_the_musculoskeletal_system	GBF1	HP:0033127	OMIM:606483	OP2
Abnormality_of_the_musculoskeletal_system	GCDH	HP:0033127	ORPHA:25	OP2
Abnormality_of_the_musculoskeletal_system	GCH1	HP:0033127	OMIM:233910	OP2
Abnormality_of_the_musculoskeletal_system	GCK	HP:0033127	ORPHA:99885	OP2
Abnormality_of_the_musculoskeletal_system	GCLC	HP:0033127	OMIM:230450	OP2
Abnormality_of_the_musculoskeletal_system	GCLC	HP:0033127	ORPHA:33574	OP2
Abnormality_of_the_musculoskeletal_system	GCM2	HP:0033127	OMIM:617343	OP2
Abnormality_of_the_musculoskeletal_system	GCM2	HP:0033127	ORPHA:99879	OP2
Abnormality_of_the_musculoskeletal_system	GDAP1	HP:0033127	OMIM:607831	OP2
Abnormality_of_the_musculoskeletal_system	GDAP1	HP:0033127	ORPHA:101097	OP2
Abnormality_of_the_musculoskeletal_system	GDAP2	HP:0033127	OMIM:618369	OP2
Abnormality_of_the_musculoskeletal_system	GDF1	HP:0033127	ORPHA:3303	OP2
Abnormality_of_the_musculoskeletal_system	GDF11	HP:0033127	OMIM:619122	OP2
Abnormality_of_the_musculoskeletal_system	GDF3	HP:0033127	OMIM:613703	OP2
Abnormality_of_the_musculoskeletal_system	GDF5	HP:0033127	ORPHA:2639	OP2
Abnormality_of_the_musculoskeletal_system	GDF6	HP:0033127	OMIM:617898	OP2
Abnormality_of_the_musculoskeletal_system	GDI1	HP:0033127	OMIM:300849	OP2
Abnormality_of_the_musculoskeletal_system	GDNF	HP:0033127	ORPHA:388	OP2
Abnormality_of_the_musculoskeletal_system	GEMIN4	HP:0033127	OMIM:617913	OP2
Abnormality_of_the_musculoskeletal_system	GEMIN5	HP:0033127	OMIM:619333	OP2
Abnormality_of_the_musculoskeletal_system	GET4	HP:0033127	OMIM:620200	OP2
Abnormality_of_the_musculoskeletal_system	GFAP	HP:0033127	ORPHA:363717	OP2
Abnormality_of_the_musculoskeletal_system	GFER	HP:0033127	ORPHA:330054	OP2
Abnormality_of_the_musculoskeletal_system	GFI1	HP:0033127	ORPHA:486	OP2
Abnormality_of_the_musculoskeletal_system	GFM1	HP:0033127	OMIM:609060	OP2
Abnormality_of_the_musculoskeletal_system	GFM2	HP:0033127	ORPHA:565624	OP2
Abnormality_of_the_musculoskeletal_system	GFPT1	HP:0033127	ORPHA:353327	OP2
Abnormality_of_the_musculoskeletal_system	GFRA1	HP:0033127	ORPHA:1848	OP2
Abnormality_of_the_musculoskeletal_system	GGCX	HP:0033127	OMIM:277450	OP2
Abnormality_of_the_musculoskeletal_system	GGPS1	HP:0033127	OMIM:619518	OP2
Abnormality_of_the_musculoskeletal_system	GH1	HP:0033127	OMIM:612781	OP2
Abnormality_of_the_musculoskeletal_system	GHR	HP:0033127	ORPHA:633	OP2
Abnormality_of_the_musculoskeletal_system	GHRHR	HP:0033127	OMIM:618157	OP2
Abnormality_of_the_musculoskeletal_system	GHSR	HP:0033127	OMIM:615925	OP2
Abnormality_of_the_musculoskeletal_system	GHSR	HP:0033127	ORPHA:314811	OP2
Abnormality_of_the_musculoskeletal_system	GIGYF2	HP:0033127	ORPHA:411602	OP2
Abnormality_of_the_musculoskeletal_system	GINS1	HP:0033127	OMIM:617827	OP2
Abnormality_of_the_musculoskeletal_system	GIPC1	HP:0033127	OMIM:618940	OP2
Abnormality_of_the_musculoskeletal_system	GJA1	HP:0033127	ORPHA:2710	OP2
Abnormality_of_the_musculoskeletal_system	GJA5	HP:0033127	OMIM:612474	OP2
Abnormality_of_the_musculoskeletal_system	GJA5	HP:0033127	ORPHA:3303	OP2
Abnormality_of_the_musculoskeletal_system	GJA8	HP:0033127	OMIM:612474	OP2
Abnormality_of_the_musculoskeletal_system	GJB1	HP:0033127	ORPHA:1175	OP2
Abnormality_of_the_musculoskeletal_system	GJB2	HP:0033127	ORPHA:477	OP2
Abnormality_of_the_musculoskeletal_system	GJB3	HP:0033127	ORPHA:317	OP2
Abnormality_of_the_musculoskeletal_system	GJB4	HP:0033127	ORPHA:317	OP2
Abnormality_of_the_musculoskeletal_system	GJB6	HP:0033127	ORPHA:477	OP2
Abnormality_of_the_musculoskeletal_system	GJC2	HP:0033127	OMIM:608804	OP2
Abnormality_of_the_musculoskeletal_system	GK	HP:0033127	OMIM:307030	OP2
Abnormality_of_the_musculoskeletal_system	GLA	HP:0033127	ORPHA:324	OP2
Abnormality_of_the_musculoskeletal_system	GLB1	HP:0033127	OMIM:253010	OP2
Abnormality_of_the_musculoskeletal_system	GLDC	HP:0033127	OMIM:605899	OP2
Abnormality_of_the_musculoskeletal_system	GLDN	HP:0033127	OMIM:617194	OP2
Abnormality_of_the_musculoskeletal_system	GLE1	HP:0033127	OMIM:253310	OP2
Abnormality_of_the_musculoskeletal_system	GLI1	HP:0033127	OMIM:174400	OP2
Abnormality_of_the_musculoskeletal_system	GLI2	HP:0033127	OMIM:610829	OP2
Abnormality_of_the_musculoskeletal_system	GLI3	HP:0033127	OMIM:174200	OP2
Abnormality_of_the_musculoskeletal_system	GLI3	HP:0033127	OMIM:175700	OP2
Abnormality_of_the_musculoskeletal_system	GLI3	HP:0033127	ORPHA:380	OP2
Abnormality_of_the_musculoskeletal_system	GLIS3	HP:0033127	OMIM:610199	OP2
Abnormality_of_the_musculoskeletal_system	GLMN	HP:0033127	ORPHA:83454	OP2
Abnormality_of_the_musculoskeletal_system	GLRA1	HP:0033127	OMIM:149400	OP2
Abnormality_of_the_musculoskeletal_system	GLRA1	HP:0033127	ORPHA:3197	OP2
Abnormality_of_the_musculoskeletal_system	GLRB	HP:0033127	OMIM:614619	OP2
Abnormality_of_the_musculoskeletal_system	GLRB	HP:0033127	ORPHA:3197	OP2
Abnormality_of_the_musculoskeletal_system	GLRX5	HP:0033127	ORPHA:401866	OP2
Abnormality_of_the_musculoskeletal_system	GLS	HP:0033127	OMIM:618328	OP2
Abnormality_of_the_musculoskeletal_system	GLT8D1	HP:0033127	ORPHA:803	OP2
Abnormality_of_the_musculoskeletal_system	GLUD2	HP:0033127	OMIM:168600	OP2
Abnormality_of_the_musculoskeletal_system	GLUL	HP:0033127	OMIM:610015	OP2
Abnormality_of_the_musculoskeletal_system	GLYCTK	HP:0033127	OMIM:220120	OP2
Abnormality_of_the_musculoskeletal_system	GM2A	HP:0033127	ORPHA:309246	OP2
Abnormality_of_the_musculoskeletal_system	GMNN	HP:0033127	ORPHA:2554	OP2
Abnormality_of_the_musculoskeletal_system	GMPPA	HP:0033127	OMIM:615510	OP2
Abnormality_of_the_musculoskeletal_system	GMPPB	HP:0033127	ORPHA:353327	OP2
Abnormality_of_the_musculoskeletal_system	GNA11	HP:0033127	ORPHA:1556	OP2
Abnormality_of_the_musculoskeletal_system	GNAI1	HP:0033127	OMIM:619854	OP2
Abnormality_of_the_musculoskeletal_system	GNAI3	HP:0033127	ORPHA:137888	OP2
Abnormality_of_the_musculoskeletal_system	GNAL	HP:0033127	OMIM:615073	OP2
Abnormality_of_the_musculoskeletal_system	GNAL	HP:0033127	ORPHA:329466	OP2
Abnormality_of_the_musculoskeletal_system	GNAO1	HP:0033127	OMIM:617493	OP2
Abnormality_of_the_musculoskeletal_system	GNAO1	HP:0033127	ORPHA:1934	OP2
Abnormality_of_the_musculoskeletal_system	GNAQ	HP:0033127	ORPHA:3205	OP2
Abnormality_of_the_musculoskeletal_system	GNAQ	HP:0033127	ORPHA:624	OP2
Abnormality_of_the_musculoskeletal_system	GNAS	HP:0033127	OMIM:103580	OP2
Abnormality_of_the_musculoskeletal_system	GNAS	HP:0033127	OMIM:603233	OP2
Abnormality_of_the_musculoskeletal_system	GNAS	HP:0033127	OMIM:612462	OP2
Abnormality_of_the_musculoskeletal_system	GNAS	HP:0033127	OMIM:612463	OP2
Abnormality_of_the_musculoskeletal_system	GNAS	HP:0033127	ORPHA:2762	OP2
Abnormality_of_the_musculoskeletal_system	GNAS	HP:0033127	ORPHA:79443	OP2
Abnormality_of_the_musculoskeletal_system	GNAS	HP:0033127	ORPHA:79444	OP2
Abnormality_of_the_musculoskeletal_system	GNAS	HP:0033127	ORPHA:79445	OP2
Abnormality_of_the_musculoskeletal_system	GNB1	HP:0033127	OMIM:616973	OP2
Abnormality_of_the_musculoskeletal_system	GNB2	HP:0033127	OMIM:619503	OP2
Abnormality_of_the_musculoskeletal_system	GNB4	HP:0033127	OMIM:615185	OP2
Abnormality_of_the_musculoskeletal_system	GNB5	HP:0033127	ORPHA:542306	OP2
Abnormality_of_the_musculoskeletal_system	GNE	HP:0033127	OMIM:605820	OP2
Abnormality_of_the_musculoskeletal_system	GNPAT	HP:0033127	OMIM:222765	OP2
Abnormality_of_the_musculoskeletal_system	GNPTAB	HP:0033127	OMIM:252500	OP2
Abnormality_of_the_musculoskeletal_system	GNPTAB	HP:0033127	OMIM:252600	OP2
Abnormality_of_the_musculoskeletal_system	GNPTG	HP:0033127	OMIM:252605	OP2
Abnormality_of_the_musculoskeletal_system	GNRH1	HP:0033127	ORPHA:432	OP2
Abnormality_of_the_musculoskeletal_system	GNRHR	HP:0033127	ORPHA:432	OP2
Abnormality_of_the_musculoskeletal_system	GNS	HP:0033127	OMIM:252940	OP2
Abnormality_of_the_musculoskeletal_system	GOLGA2	HP:0033127	OMIM:620240	OP2
Abnormality_of_the_musculoskeletal_system	GON7	HP:0033127	ORPHA:2065	OP2
Abnormality_of_the_musculoskeletal_system	GORAB	HP:0033127	OMIM:231070	OP2
Abnormality_of_the_musculoskeletal_system	GOSR2	HP:0033127	OMIM:620166	OP2
Abnormality_of_the_musculoskeletal_system	GOT2	HP:0033127	OMIM:618721	OP2
Abnormality_of_the_musculoskeletal_system	GP1BB	HP:0033127	ORPHA:567	OP2
Abnormality_of_the_musculoskeletal_system	GPAA1	HP:0033127	ORPHA:529665	OP2
Abnormality_of_the_musculoskeletal_system	GPC3	HP:0033127	ORPHA:373	OP2
Abnormality_of_the_musculoskeletal_system	GPC4	HP:0033127	ORPHA:2662	OP2
Abnormality_of_the_musculoskeletal_system	GPC4	HP:0033127	ORPHA:373	OP2
Abnormality_of_the_musculoskeletal_system	GPC6	HP:0033127	OMIM:258315	OP2
Abnormality_of_the_musculoskeletal_system	GPHN	HP:0033127	OMIM:615501	OP2
Abnormality_of_the_musculoskeletal_system	GPI	HP:0033127	OMIM:613470	OP2
Abnormality_of_the_musculoskeletal_system	GPKOW	HP:0033127	ORPHA:2570	OP2
Abnormality_of_the_musculoskeletal_system	GPR101	HP:0033127	ORPHA:963	OP2
Abnormality_of_the_musculoskeletal_system	GPR35	HP:0033127	ORPHA:171	OP2
Abnormality_of_the_musculoskeletal_system	GPR68	HP:0033127	OMIM:617217	OP2
Abnormality_of_the_musculoskeletal_system	GPSM2	HP:0033127	OMIM:604213	OP2
Abnormality_of_the_musculoskeletal_system	GPT2	HP:0033127	ORPHA:477673	OP2
Abnormality_of_the_musculoskeletal_system	GPX4	HP:0033127	OMIM:250220	OP2
Abnormality_of_the_musculoskeletal_system	GRB10	HP:0033127	ORPHA:96182	OP2
Abnormality_of_the_musculoskeletal_system	GREB1L	HP:0033127	ORPHA:1848	OP2
Abnormality_of_the_musculoskeletal_system	GRHL2	HP:0033127	OMIM:616029	OP2
Abnormality_of_the_musculoskeletal_system	GRHL3	HP:0033127	ORPHA:99772	OP2
Abnormality_of_the_musculoskeletal_system	GRIA1	HP:0033127	OMIM:619927	OP2
Abnormality_of_the_musculoskeletal_system	GRIA2	HP:0033127	OMIM:618917	OP2
Abnormality_of_the_musculoskeletal_system	GRIA3	HP:0033127	OMIM:300699	OP2
Abnormality_of_the_musculoskeletal_system	GRIA3	HP:0033127	ORPHA:364028	OP2
Abnormality_of_the_musculoskeletal_system	GRIA4	HP:0033127	OMIM:617864	OP2
Abnormality_of_the_musculoskeletal_system	GRID2	HP:0033127	ORPHA:363432	OP2
Abnormality_of_the_musculoskeletal_system	GRIK2	HP:0033127	OMIM:619580	OP2
Abnormality_of_the_musculoskeletal_system	GRIN1	HP:0033127	OMIM:614254	OP2
Abnormality_of_the_musculoskeletal_system	GRIN2A	HP:0033127	ORPHA:289266	OP2
Abnormality_of_the_musculoskeletal_system	GRIN2B	HP:0033127	OMIM:613970	OP2
Abnormality_of_the_musculoskeletal_system	GRIN2D	HP:0033127	ORPHA:442835	OP2
Abnormality_of_the_musculoskeletal_system	GRIP1	HP:0033127	ORPHA:2052	OP2
Abnormality_of_the_musculoskeletal_system	GRM1	HP:0033127	ORPHA:324262	OP2
Abnormality_of_the_musculoskeletal_system	GRM7	HP:0033127	ORPHA:1934	OP2
Abnormality_of_the_musculoskeletal_system	GSC	HP:0033127	OMIM:602471	OP2
Abnormality_of_the_musculoskeletal_system	GSN	HP:0033127	OMIM:105120	OP2
Abnormality_of_the_musculoskeletal_system	GSS	HP:0033127	OMIM:266130	OP2
Abnormality_of_the_musculoskeletal_system	GSTM3	HP:0033127	ORPHA:586	OP2
Abnormality_of_the_musculoskeletal_system	GSX2	HP:0033127	OMIM:618646	OP2
Abnormality_of_the_musculoskeletal_system	GTF2E2	HP:0033127	ORPHA:33364	OP2
Abnormality_of_the_musculoskeletal_system	GTF2H5	HP:0033127	ORPHA:33364	OP2
Abnormality_of_the_musculoskeletal_system	GTF2I	HP:0033127	ORPHA:904	OP2
Abnormality_of_the_musculoskeletal_system	GTF2IRD1	HP:0033127	ORPHA:904	OP2
Abnormality_of_the_musculoskeletal_system	GTF2IRD2	HP:0033127	ORPHA:904	OP2
Abnormality_of_the_musculoskeletal_system	GTPBP2	HP:0033127	OMIM:617988	OP2
Abnormality_of_the_musculoskeletal_system	GTPBP3	HP:0033127	OMIM:616198	OP2
Abnormality_of_the_musculoskeletal_system	GUCA1B	HP:0033127	ORPHA:791	OP2
Abnormality_of_the_musculoskeletal_system	GUCY2D	HP:0033127	ORPHA:65	OP2
Abnormality_of_the_musculoskeletal_system	GUF1	HP:0033127	OMIM:617065	OP2
Abnormality_of_the_musculoskeletal_system	GUSB	HP:0033127	ORPHA:584	OP2
Abnormality_of_the_musculoskeletal_system	GYG1	HP:0033127	OMIM:616199	OP2
Abnormality_of_the_musculoskeletal_system	GYPC	HP:0033127	ORPHA:288	OP2
Abnormality_of_the_musculoskeletal_system	GYS1	HP:0033127	OMIM:611556	OP2
Abnormality_of_the_musculoskeletal_system	GZF1	HP:0033127	OMIM:617662	OP2
Abnormality_of_the_musculoskeletal_system	H1-4	HP:0033127	OMIM:617537	OP2
Abnormality_of_the_musculoskeletal_system	H3-3A	HP:0033127	OMIM:619720	OP2
Abnormality_of_the_musculoskeletal_system	H3-3B	HP:0033127	OMIM:619721	OP2
Abnormality_of_the_musculoskeletal_system	H4C11	HP:0033127	OMIM:619759	OP2
Abnormality_of_the_musculoskeletal_system	H4C3	HP:0033127	OMIM:619758	OP2
Abnormality_of_the_musculoskeletal_system	H4C5	HP:0033127	OMIM:619950	OP2
Abnormality_of_the_musculoskeletal_system	H4C9	HP:0033127	OMIM:619951	OP2
Abnormality_of_the_musculoskeletal_system	HAAO	HP:0033127	OMIM:617660	OP2
Abnormality_of_the_musculoskeletal_system	HABP2	HP:0033127	ORPHA:319487	OP2
Abnormality_of_the_musculoskeletal_system	HACD1	HP:0033127	ORPHA:2020	OP2
Abnormality_of_the_musculoskeletal_system	HACE1	HP:0033127	OMIM:616756	OP2
Abnormality_of_the_musculoskeletal_system	HADH	HP:0033127	OMIM:231530	OP2
Abnormality_of_the_musculoskeletal_system	HADHA	HP:0033127	ORPHA:746	OP2
Abnormality_of_the_musculoskeletal_system	HADHB	HP:0033127	ORPHA:746	OP2
Abnormality_of_the_musculoskeletal_system	HAMP	HP:0033127	ORPHA:79230	OP2
Abnormality_of_the_musculoskeletal_system	HAND2	HP:0033127	ORPHA:154	OP2
Abnormality_of_the_musculoskeletal_system	HARS1	HP:0033127	OMIM:616625	OP2
Abnormality_of_the_musculoskeletal_system	HAVCR2	HP:0033127	OMIM:618398	OP2
Abnormality_of_the_musculoskeletal_system	HAVCR2	HP:0033127	ORPHA:86884	OP2
Abnormality_of_the_musculoskeletal_system	HBA1	HP:0033127	ORPHA:98791	OP2
Abnormality_of_the_musculoskeletal_system	HBA2	HP:0033127	ORPHA:98791	OP2
Abnormality_of_the_musculoskeletal_system	HBB	HP:0033127	ORPHA:232	OP2
Abnormality_of_the_musculoskeletal_system	HBG1	HP:0033127	ORPHA:46532	OP2
Abnormality_of_the_musculoskeletal_system	HBG2	HP:0033127	ORPHA:46532	OP2
Abnormality_of_the_musculoskeletal_system	HCCS	HP:0033127	ORPHA:2556	OP2
Abnormality_of_the_musculoskeletal_system	HCFC1	HP:0033127	OMIM:309541	OP2
Abnormality_of_the_musculoskeletal_system	HCN1	HP:0033127	ORPHA:442835	OP2
Abnormality_of_the_musculoskeletal_system	HDAC4	HP:0033127	OMIM:619797	OP2
Abnormality_of_the_musculoskeletal_system	HDAC6	HP:0033127	ORPHA:163966	OP2
Abnormality_of_the_musculoskeletal_system	HDAC8	HP:0033127	ORPHA:3459	OP2
Abnormality_of_the_musculoskeletal_system	HEATR3	HP:0033127	OMIM:620072	OP2
Abnormality_of_the_musculoskeletal_system	HECTD4	HP:0033127	OMIM:620250	OP2
Abnormality_of_the_musculoskeletal_system	HECW2	HP:0033127	OMIM:617268	OP2
Abnormality_of_the_musculoskeletal_system	HELLS	HP:0033127	ORPHA:2268	OP2
Abnormality_of_the_musculoskeletal_system	HEPACAM	HP:0033127	ORPHA:210548	OP2
Abnormality_of_the_musculoskeletal_system	HEPHL1	HP:0033127	OMIM:261990	OP2
Abnormality_of_the_musculoskeletal_system	HERC1	HP:0033127	OMIM:617011	OP2
Abnormality_of_the_musculoskeletal_system	HERC1	HP:0033127	ORPHA:457359	OP2
Abnormality_of_the_musculoskeletal_system	HERC2	HP:0033127	OMIM:176270	OP2
Abnormality_of_the_musculoskeletal_system	HES7	HP:0033127	ORPHA:2311	OP2
Abnormality_of_the_musculoskeletal_system	HESX1	HP:0033127	ORPHA:226307	OP2
Abnormality_of_the_musculoskeletal_system	HEXA	HP:0033127	OMIM:272800	OP2
Abnormality_of_the_musculoskeletal_system	HEXB	HP:0033127	ORPHA:309162	OP2
Abnormality_of_the_musculoskeletal_system	HEY2	HP:0033127	ORPHA:91387	OP2
Abnormality_of_the_musculoskeletal_system	HFE	HP:0033127	OMIM:235200	OP2
Abnormality_of_the_musculoskeletal_system	HFE	HP:0033127	ORPHA:465508	OP2
Abnormality_of_the_musculoskeletal_system	HGD	HP:0033127	ORPHA:56	OP2
Abnormality_of_the_musculoskeletal_system	HGSNAT	HP:0033127	OMIM:252930	OP2
Abnormality_of_the_musculoskeletal_system	HHAT	HP:0033127	OMIM:600092	OP2
Abnormality_of_the_musculoskeletal_system	HIBCH	HP:0033127	OMIM:250620	OP2
Abnormality_of_the_musculoskeletal_system	HIBCH	HP:0033127	ORPHA:88639	OP2
Abnormality_of_the_musculoskeletal_system	HIC1	HP:0033127	ORPHA:531	OP2
Abnormality_of_the_musculoskeletal_system	HID1	HP:0033127	OMIM:619983	OP2
Abnormality_of_the_musculoskeletal_system	HIKESHI	HP:0033127	OMIM:616881	OP2
Abnormality_of_the_musculoskeletal_system	HINT1	HP:0033127	ORPHA:324442	OP2
Abnormality_of_the_musculoskeletal_system	HIRA	HP:0033127	ORPHA:567	OP2
Abnormality_of_the_musculoskeletal_system	HIVEP2	HP:0033127	OMIM:616977	OP2
Abnormality_of_the_musculoskeletal_system	HJV	HP:0033127	ORPHA:79230	OP2
Abnormality_of_the_musculoskeletal_system	HK1	HP:0033127	OMIM:605285	OP2
Abnormality_of_the_musculoskeletal_system	HLA-A	HP:0033127	ORPHA:179	OP2
Abnormality_of_the_musculoskeletal_system	HLA-B	HP:0033127	ORPHA:117	OP2
Abnormality_of_the_musculoskeletal_system	HLA-C	HP:0033127	OMIM:177900	OP2
Abnormality_of_the_musculoskeletal_system	HLA-DPA1	HP:0033127	ORPHA:900	OP2
Abnormality_of_the_musculoskeletal_system	HLA-DPB1	HP:0033127	ORPHA:900	OP2
Abnormality_of_the_musculoskeletal_system	HLA-DQA1	HP:0033127	OMIM:212750	OP2
Abnormality_of_the_musculoskeletal_system	HLA-DQB1	HP:0033127	OMIM:126200	OP2
Abnormality_of_the_musculoskeletal_system	HLA-DRB1	HP:0033127	ORPHA:220393	OP2
Abnormality_of_the_musculoskeletal_system	HLA-DRB1	HP:0033127	ORPHA:220402	OP2
Abnormality_of_the_musculoskeletal_system	HLCS	HP:0033127	OMIM:253270	OP2
Abnormality_of_the_musculoskeletal_system	HMBS	HP:0033127	ORPHA:79276	OP2
Abnormality_of_the_musculoskeletal_system	HMGA2	HP:0033127	ORPHA:397590	OP2
Abnormality_of_the_musculoskeletal_system	HMGA2	HP:0033127	ORPHA:94063	OP2
Abnormality_of_the_musculoskeletal_system	HMGB3	HP:0033127	OMIM:300915	OP2
Abnormality_of_the_musculoskeletal_system	HMGCL	HP:0033127	OMIM:246450	OP2
Abnormality_of_the_musculoskeletal_system	HMGCL	HP:0033127	ORPHA:20	OP2
Abnormality_of_the_musculoskeletal_system	HMOX1	HP:0033127	ORPHA:586	OP2
Abnormality_of_the_musculoskeletal_system	HMX1	HP:0033127	OMIM:612109	OP2
Abnormality_of_the_musculoskeletal_system	HNF1A	HP:0033127	ORPHA:324575	OP2
Abnormality_of_the_musculoskeletal_system	HNF1B	HP:0033127	OMIM:137920	OP2
Abnormality_of_the_musculoskeletal_system	HNF4A	HP:0033127	ORPHA:263455	OP2
Abnormality_of_the_musculoskeletal_system	HNMT	HP:0033127	OMIM:616739	OP2
Abnormality_of_the_musculoskeletal_system	HNRNPA1	HP:0033127	OMIM:610099	OP2
Abnormality_of_the_musculoskeletal_system	HNRNPA2B1	HP:0033127	ORPHA:52430	OP2
Abnormality_of_the_musculoskeletal_system	HNRNPDL	HP:0033127	OMIM:609115	OP2
Abnormality_of_the_musculoskeletal_system	HNRNPH1	HP:0033127	OMIM:620083	OP2
Abnormality_of_the_musculoskeletal_system	HNRNPH2	HP:0033127	OMIM:300986	OP2
Abnormality_of_the_musculoskeletal_system	HNRNPK	HP:0033127	OMIM:616580	OP2
Abnormality_of_the_musculoskeletal_system	HNRNPR	HP:0033127	OMIM:620073	OP2
Abnormality_of_the_musculoskeletal_system	HNRNPU	HP:0033127	OMIM:617391	OP2
Abnormality_of_the_musculoskeletal_system	HOXA11	HP:0033127	OMIM:605432	OP2
Abnormality_of_the_musculoskeletal_system	HOXA11	HP:0033127	ORPHA:71289	OP2
Abnormality_of_the_musculoskeletal_system	HOXA13	HP:0033127	OMIM:140000	OP2
Abnormality_of_the_musculoskeletal_system	HOXA13	HP:0033127	ORPHA:2438	OP2
Abnormality_of_the_musculoskeletal_system	HOXB1	HP:0033127	OMIM:614744	OP2
Abnormality_of_the_musculoskeletal_system	HOXC13	HP:0033127	OMIM:614931	OP2
Abnormality_of_the_musculoskeletal_system	HOXD10	HP:0033127	OMIM:192950	OP2
Abnormality_of_the_musculoskeletal_system	HOXD13	HP:0033127	ORPHA:887	OP2
Abnormality_of_the_musculoskeletal_system	HPCA	HP:0033127	OMIM:224500	OP2
Abnormality_of_the_musculoskeletal_system	HPCA	HP:0033127	ORPHA:99657	OP2
Abnormality_of_the_musculoskeletal_system	HPD	HP:0033127	ORPHA:2118	OP2
Abnormality_of_the_musculoskeletal_system	HPDL	HP:0033127	OMIM:619026	OP2
Abnormality_of_the_musculoskeletal_system	HPDL	HP:0033127	OMIM:619027	OP2
Abnormality_of_the_musculoskeletal_system	HPGD	HP:0033127	ORPHA:2796	OP2
Abnormality_of_the_musculoskeletal_system	HPRT1	HP:0033127	OMIM:300322	OP2
Abnormality_of_the_musculoskeletal_system	HRAS	HP:0033127	OMIM:218040	OP2
Abnormality_of_the_musculoskeletal_system	HS2ST1	HP:0033127	OMIM:619194	OP2
Abnormality_of_the_musculoskeletal_system	HS6ST1	HP:0033127	ORPHA:478	OP2
Abnormality_of_the_musculoskeletal_system	HS6ST2	HP:0033127	OMIM:301025	OP2
Abnormality_of_the_musculoskeletal_system	HSD11B1	HP:0033127	OMIM:614662	OP2
Abnormality_of_the_musculoskeletal_system	HSD17B10	HP:0033127	ORPHA:391428	OP2
Abnormality_of_the_musculoskeletal_system	HSD17B4	HP:0033127	OMIM:261515	OP2
Abnormality_of_the_musculoskeletal_system	HSD3B7	HP:0033127	ORPHA:79301	OP2
Abnormality_of_the_musculoskeletal_system	HSPA9	HP:0033127	OMIM:616854	OP2
Abnormality_of_the_musculoskeletal_system	HSPB1	HP:0033127	OMIM:606595	OP2
Abnormality_of_the_musculoskeletal_system	HSPB3	HP:0033127	OMIM:613376	OP2
Abnormality_of_the_musculoskeletal_system	HSPB8	HP:0033127	OMIM:158590	OP2
Abnormality_of_the_musculoskeletal_system	HSPB8	HP:0033127	OMIM:608673	OP2
Abnormality_of_the_musculoskeletal_system	HSPD1	HP:0033127	OMIM:612233	OP2
Abnormality_of_the_musculoskeletal_system	HSPG2	HP:0033127	ORPHA:1606	OP2
Abnormality_of_the_musculoskeletal_system	HTRA1	HP:0033127	OMIM:600142	OP2
Abnormality_of_the_musculoskeletal_system	HTRA1	HP:0033127	ORPHA:199354	OP2
Abnormality_of_the_musculoskeletal_system	HTRA2	HP:0033127	OMIM:617248	OP2
Abnormality_of_the_musculoskeletal_system	HTT	HP:0033127	OMIM:617435	OP2
Abnormality_of_the_musculoskeletal_system	HUWE1	HP:0033127	OMIM:309590	OP2
Abnormality_of_the_musculoskeletal_system	HYAL1	HP:0033127	OMIM:601492	OP2
Abnormality_of_the_musculoskeletal_system	HYCC1	HP:0033127	OMIM:610532	OP2
Abnormality_of_the_musculoskeletal_system	HYDIN	HP:0033127	ORPHA:244	OP2
Abnormality_of_the_musculoskeletal_system	HYLS1	HP:0033127	OMIM:236680	OP2
Abnormality_of_the_musculoskeletal_system	HYOU1	HP:0033127	OMIM:233600	OP2
Abnormality_of_the_musculoskeletal_system	IARS1	HP:0033127	OMIM:617093	OP2
Abnormality_of_the_musculoskeletal_system	IARS1	HP:0033127	ORPHA:541423	OP2
Abnormality_of_the_musculoskeletal_system	IARS2	HP:0033127	OMIM:616007	OP2
Abnormality_of_the_musculoskeletal_system	IBA57	HP:0033127	OMIM:615330	OP2
Abnormality_of_the_musculoskeletal_system	ICOS	HP:0033127	ORPHA:1572	OP2
Abnormality_of_the_musculoskeletal_system	IDH1	HP:0033127	ORPHA:99646	OP2
Abnormality_of_the_musculoskeletal_system	IDH2	HP:0033127	OMIM:613657	OP2
Abnormality_of_the_musculoskeletal_system	IDH3A	HP:0033127	ORPHA:791	OP2
Abnormality_of_the_musculoskeletal_system	IDH3B	HP:0033127	ORPHA:791	OP2
Abnormality_of_the_musculoskeletal_system	IDS	HP:0033127	OMIM:309900	OP2
Abnormality_of_the_musculoskeletal_system	IDUA	HP:0033127	ORPHA:93473	OP2
Abnormality_of_the_musculoskeletal_system	IER3IP1	HP:0033127	OMIM:614231	OP2
Abnormality_of_the_musculoskeletal_system	IFIH1	HP:0033127	OMIM:615846	OP2
Abnormality_of_the_musculoskeletal_system	IFITM5	HP:0033127	OMIM:610967	OP2
Abnormality_of_the_musculoskeletal_system	IFNG	HP:0033127	OMIM:613254	OP2
Abnormality_of_the_musculoskeletal_system	IFNGR1	HP:0033127	ORPHA:117	OP2
Abnormality_of_the_musculoskeletal_system	IFRD1	HP:0033127	ORPHA:98771	OP2
Abnormality_of_the_musculoskeletal_system	IFT122	HP:0033127	ORPHA:1515	OP2
Abnormality_of_the_musculoskeletal_system	IFT140	HP:0033127	OMIM:266920	OP2
Abnormality_of_the_musculoskeletal_system	IFT172	HP:0033127	OMIM:615630	OP2
Abnormality_of_the_musculoskeletal_system	IFT172	HP:0033127	ORPHA:474	OP2
Abnormality_of_the_musculoskeletal_system	IFT27	HP:0033127	ORPHA:110	OP2
Abnormality_of_the_musculoskeletal_system	IFT43	HP:0033127	ORPHA:1515	OP2
Abnormality_of_the_musculoskeletal_system	IFT52	HP:0033127	ORPHA:1515	OP2
Abnormality_of_the_musculoskeletal_system	IFT57	HP:0033127	OMIM:617927	OP2
Abnormality_of_the_musculoskeletal_system	IFT74	HP:0033127	ORPHA:110	OP2
Abnormality_of_the_musculoskeletal_system	IFT80	HP:0033127	ORPHA:93271	OP2
Abnormality_of_the_musculoskeletal_system	IFT81	HP:0033127	OMIM:617895	OP2
Abnormality_of_the_musculoskeletal_system	IFT88	HP:0033127	ORPHA:791	OP2
Abnormality_of_the_musculoskeletal_system	IGBP1	HP:0033127	OMIM:300472	OP2
Abnormality_of_the_musculoskeletal_system	IGBP1	HP:0033127	ORPHA:52055	OP2
Abnormality_of_the_musculoskeletal_system	IGF1	HP:0033127	OMIM:608747	OP2
Abnormality_of_the_musculoskeletal_system	IGF1	HP:0033127	ORPHA:73272	OP2
Abnormality_of_the_musculoskeletal_system	IGF1R	HP:0033127	ORPHA:73273	OP2
Abnormality_of_the_musculoskeletal_system	IGF2	HP:0033127	OMIM:180860	OP2
Abnormality_of_the_musculoskeletal_system	IGF2	HP:0033127	OMIM:616489	OP2
Abnormality_of_the_musculoskeletal_system	IGF2	HP:0033127	ORPHA:231140	OP2
Abnormality_of_the_musculoskeletal_system	IGF2	HP:0033127	ORPHA:231144	OP2
Abnormality_of_the_musculoskeletal_system	IGF2	HP:0033127	ORPHA:397590	OP2
Abnormality_of_the_musculoskeletal_system	IGFALS	HP:0033127	ORPHA:140941	OP2
Abnormality_of_the_musculoskeletal_system	IGHG1	HP:0033127	ORPHA:536	OP2
Abnormality_of_the_musculoskeletal_system	IGHG2	HP:0033127	ORPHA:183675	OP2
Abnormality_of_the_musculoskeletal_system	IGHM	HP:0033127	ORPHA:33110	OP2
Abnormality_of_the_musculoskeletal_system	IGHMBP2	HP:0033127	OMIM:604320	OP2
Abnormality_of_the_musculoskeletal_system	IGKC	HP:0033127	ORPHA:183675	OP2
Abnormality_of_the_musculoskeletal_system	IGLL1	HP:0033127	ORPHA:33110	OP2
Abnormality_of_the_musculoskeletal_system	IGSF3	HP:0033127	OMIM:149700	OP2
Abnormality_of_the_musculoskeletal_system	IHH	HP:0033127	OMIM:112500	OP2
Abnormality_of_the_musculoskeletal_system	IHH	HP:0033127	ORPHA:93388	OP2
Abnormality_of_the_musculoskeletal_system	IKBKB	HP:0033127	OMIM:618204	OP2
Abnormality_of_the_musculoskeletal_system	IKBKG	HP:0033127	ORPHA:464	OP2
Abnormality_of_the_musculoskeletal_system	IL10	HP:0033127	ORPHA:117	OP2
Abnormality_of_the_musculoskeletal_system	IL11RA	HP:0033127	OMIM:614188	OP2
Abnormality_of_the_musculoskeletal_system	IL12A	HP:0033127	ORPHA:117	OP2
Abnormality_of_the_musculoskeletal_system	IL12B	HP:0033127	ORPHA:3287	OP2
Abnormality_of_the_musculoskeletal_system	IL12RB1	HP:0033127	ORPHA:319552	OP2
Abnormality_of_the_musculoskeletal_system	IL17F	HP:0033127	ORPHA:1334	OP2
Abnormality_of_the_musculoskeletal_system	IL17RA	HP:0033127	ORPHA:1334	OP2
Abnormality_of_the_musculoskeletal_system	IL17RC	HP:0033127	ORPHA:1334	OP2
Abnormality_of_the_musculoskeletal_system	IL17RD	HP:0033127	ORPHA:478	OP2
Abnormality_of_the_musculoskeletal_system	IL1R1	HP:0033127	OMIM:259680	OP2
Abnormality_of_the_musculoskeletal_system	IL1RAPL1	HP:0033127	OMIM:300143	OP2
Abnormality_of_the_musculoskeletal_system	IL1RN	HP:0033127	OMIM:612852	OP2
Abnormality_of_the_musculoskeletal_system	IL21	HP:0033127	OMIM:615767	OP2
Abnormality_of_the_musculoskeletal_system	IL21R	HP:0033127	OMIM:615207	OP2
Abnormality_of_the_musculoskeletal_system	IL23R	HP:0033127	ORPHA:117	OP2
Abnormality_of_the_musculoskeletal_system	IL2RA	HP:0033127	ORPHA:85410	OP2
Abnormality_of_the_musculoskeletal_system	IL2RB	HP:0033127	ORPHA:85410	OP2
Abnormality_of_the_musculoskeletal_system	IL2RG	HP:0033127	ORPHA:39041	OP2
Abnormality_of_the_musculoskeletal_system	IL36RN	HP:0033127	OMIM:614204	OP2
Abnormality_of_the_musculoskeletal_system	IL6	HP:0033127	ORPHA:85414	OP2
Abnormality_of_the_musculoskeletal_system	IL6R	HP:0033127	OMIM:618944	OP2
Abnormality_of_the_musculoskeletal_system	IL6ST	HP:0033127	OMIM:619750	OP2
Abnormality_of_the_musculoskeletal_system	IL7R	HP:0033127	ORPHA:39041	OP2
Abnormality_of_the_musculoskeletal_system	IMPDH1	HP:0033127	ORPHA:65	OP2
Abnormality_of_the_musculoskeletal_system	IMPDH2	HP:0033127	ORPHA:98808	OP2
Abnormality_of_the_musculoskeletal_system	IMPG1	HP:0033127	ORPHA:791	OP2
Abnormality_of_the_musculoskeletal_system	IMPG2	HP:0033127	ORPHA:791	OP2
Abnormality_of_the_musculoskeletal_system	INF2	HP:0033127	OMIM:614455	OP2
Abnormality_of_the_musculoskeletal_system	INPP5E	HP:0033127	OMIM:213300	OP2
Abnormality_of_the_musculoskeletal_system	INPP5E	HP:0033127	ORPHA:1454	OP2
Abnormality_of_the_musculoskeletal_system	INPP5K	HP:0033127	ORPHA:559	OP2
Abnormality_of_the_musculoskeletal_system	INPPL1	HP:0033127	ORPHA:2746	OP2
Abnormality_of_the_musculoskeletal_system	INS	HP:0033127	ORPHA:99885	OP2
Abnormality_of_the_musculoskeletal_system	INSR	HP:0033127	ORPHA:508	OP2
Abnormality_of_the_musculoskeletal_system	INSR	HP:0033127	ORPHA:769	OP2
Abnormality_of_the_musculoskeletal_system	INTS1	HP:0033127	OMIM:618571	OP2
Abnormality_of_the_musculoskeletal_system	INTS8	HP:0033127	OMIM:618572	OP2
Abnormality_of_the_musculoskeletal_system	INTU	HP:0033127	OMIM:617926	OP2
Abnormality_of_the_musculoskeletal_system	INVS	HP:0033127	ORPHA:3156	OP2
Abnormality_of_the_musculoskeletal_system	IPO8	HP:0033127	OMIM:619472	OP2
Abnormality_of_the_musculoskeletal_system	IPO8	HP:0033127	ORPHA:60030	OP2
Abnormality_of_the_musculoskeletal_system	IQCB1	HP:0033127	ORPHA:65	OP2
Abnormality_of_the_musculoskeletal_system	IQCE	HP:0033127	OMIM:617642	OP2
Abnormality_of_the_musculoskeletal_system	IQSEC1	HP:0033127	OMIM:618687	OP2
Abnormality_of_the_musculoskeletal_system	IQSEC2	HP:0033127	ORPHA:819	OP2
Abnormality_of_the_musculoskeletal_system	IRAK1	HP:0033127	ORPHA:536	OP2
Abnormality_of_the_musculoskeletal_system	IRAK1	HP:0033127	ORPHA:93552	OP2
Abnormality_of_the_musculoskeletal_system	IREB2	HP:0033127	OMIM:618451	OP2
Abnormality_of_the_musculoskeletal_system	IRF2BP2	HP:0033127	ORPHA:520	OP2
Abnormality_of_the_musculoskeletal_system	IRF2BPL	HP:0033127	OMIM:618088	OP2
Abnormality_of_the_musculoskeletal_system	IRF4	HP:0033127	ORPHA:3452	OP2
Abnormality_of_the_musculoskeletal_system	IRF5	HP:0033127	ORPHA:220393	OP2
Abnormality_of_the_musculoskeletal_system	IRF5	HP:0033127	ORPHA:220402	OP2
Abnormality_of_the_musculoskeletal_system	IRF6	HP:0033127	ORPHA:1300	OP2
Abnormality_of_the_musculoskeletal_system	IRF8	HP:0033127	OMIM:226990	OP2
Abnormality_of_the_musculoskeletal_system	IRX5	HP:0033127	OMIM:611174	OP2
Abnormality_of_the_musculoskeletal_system	ISCA1	HP:0033127	OMIM:617613	OP2
Abnormality_of_the_musculoskeletal_system	ISCA2	HP:0033127	OMIM:616370	OP2
Abnormality_of_the_musculoskeletal_system	ISCU	HP:0033127	OMIM:255125	OP2
Abnormality_of_the_musculoskeletal_system	ISG15	HP:0033127	OMIM:616126	OP2
Abnormality_of_the_musculoskeletal_system	ISL1	HP:0033127	ORPHA:93930	OP2
Abnormality_of_the_musculoskeletal_system	ITCH	HP:0033127	OMIM:613385	OP2
Abnormality_of_the_musculoskeletal_system	ITGA3	HP:0033127	OMIM:614748	OP2
Abnormality_of_the_musculoskeletal_system	ITGA6	HP:0033127	ORPHA:79403	OP2
Abnormality_of_the_musculoskeletal_system	ITGA7	HP:0033127	ORPHA:2020	OP2
Abnormality_of_the_musculoskeletal_system	ITGA8	HP:0033127	OMIM:191830	OP2
Abnormality_of_the_musculoskeletal_system	ITGAM	HP:0033127	ORPHA:536	OP2
Abnormality_of_the_musculoskeletal_system	ITGB2	HP:0033127	OMIM:116920	OP2
Abnormality_of_the_musculoskeletal_system	ITGB4	HP:0033127	ORPHA:1114	OP2
Abnormality_of_the_musculoskeletal_system	ITGB6	HP:0033127	ORPHA:2850	OP2
Abnormality_of_the_musculoskeletal_system	ITM2B	HP:0033127	OMIM:176500	OP2
Abnormality_of_the_musculoskeletal_system	ITPA	HP:0033127	OMIM:616647	OP2
Abnormality_of_the_musculoskeletal_system	ITPR1	HP:0033127	OMIM:206700	OP2
Abnormality_of_the_musculoskeletal_system	ITPR1	HP:0033127	ORPHA:208513	OP2
Abnormality_of_the_musculoskeletal_system	ITPR3	HP:0033127	OMIM:620111	OP2
Abnormality_of_the_musculoskeletal_system	IVNS1ABP	HP:0033127	OMIM:618969	OP2
Abnormality_of_the_musculoskeletal_system	IYD	HP:0033127	ORPHA:95716	OP2
Abnormality_of_the_musculoskeletal_system	JAG1	HP:0033127	OMIM:187500	OP2
Abnormality_of_the_musculoskeletal_system	JAG1	HP:0033127	ORPHA:3303	OP2
Abnormality_of_the_musculoskeletal_system	JAG2	HP:0033127	OMIM:619566	OP2
Abnormality_of_the_musculoskeletal_system	JAK2	HP:0033127	ORPHA:824	OP2
Abnormality_of_the_musculoskeletal_system	JAM2	HP:0033127	OMIM:618824	OP2
Abnormality_of_the_musculoskeletal_system	JAM3	HP:0033127	OMIM:613730	OP2
Abnormality_of_the_musculoskeletal_system	JARID2	HP:0033127	OMIM:620098	OP2
Abnormality_of_the_musculoskeletal_system	JAZF1	HP:0033127	ORPHA:536	OP2
Abnormality_of_the_musculoskeletal_system	JMJD1C	HP:0033127	ORPHA:567	OP2
Abnormality_of_the_musculoskeletal_system	JPH1	HP:0033127	OMIM:607831	OP2
Abnormality_of_the_musculoskeletal_system	JPH2	HP:0033127	ORPHA:154	OP2
Abnormality_of_the_musculoskeletal_system	JPH3	HP:0033127	ORPHA:98934	OP2
Abnormality_of_the_musculoskeletal_system	JUP	HP:0033127	ORPHA:158687	OP2
Abnormality_of_the_musculoskeletal_system	KANK1	HP:0033127	OMIM:612900	OP2
Abnormality_of_the_musculoskeletal_system	KANSL1	HP:0033127	ORPHA:363958	OP2
Abnormality_of_the_musculoskeletal_system	KANSL1	HP:0033127	ORPHA:363965	OP2
Abnormality_of_the_musculoskeletal_system	KARS1	HP:0033127	OMIM:613641	OP2
Abnormality_of_the_musculoskeletal_system	KAT5	HP:0033127	OMIM:619103	OP2
Abnormality_of_the_musculoskeletal_system	KAT6A	HP:0033127	OMIM:616268	OP2
Abnormality_of_the_musculoskeletal_system	KAT6A	HP:0033127	ORPHA:457193	OP2
Abnormality_of_the_musculoskeletal_system	KAT6B	HP:0033127	ORPHA:3047	OP2
Abnormality_of_the_musculoskeletal_system	KAT8	HP:0033127	OMIM:618974	OP2
Abnormality_of_the_musculoskeletal_system	KATNB1	HP:0033127	OMIM:616212	OP2
Abnormality_of_the_musculoskeletal_system	KATNIP	HP:0033127	ORPHA:475	OP2
Abnormality_of_the_musculoskeletal_system	KBTBD13	HP:0033127	OMIM:609273	OP2
Abnormality_of_the_musculoskeletal_system	KBTBD13	HP:0033127	ORPHA:171439	OP2
Abnormality_of_the_musculoskeletal_system	KCNA1	HP:0033127	ORPHA:37612	OP2
Abnormality_of_the_musculoskeletal_system	KCNA2	HP:0033127	ORPHA:442835	OP2
Abnormality_of_the_musculoskeletal_system	KCNA4	HP:0033127	OMIM:618284	OP2
Abnormality_of_the_musculoskeletal_system	KCNAB2	HP:0033127	ORPHA:1606	OP2
Abnormality_of_the_musculoskeletal_system	KCNB1	HP:0033127	ORPHA:442835	OP2
Abnormality_of_the_musculoskeletal_system	KCNC2	HP:0033127	OMIM:619913	OP2
Abnormality_of_the_musculoskeletal_system	KCNC3	HP:0033127	ORPHA:98768	OP2
Abnormality_of_the_musculoskeletal_system	KCND3	HP:0033127	OMIM:607346	OP2
Abnormality_of_the_musculoskeletal_system	KCND3	HP:0033127	ORPHA:98772	OP2
Abnormality_of_the_musculoskeletal_system	KCNE3	HP:0033127	ORPHA:681	OP2
Abnormality_of_the_musculoskeletal_system	KCNE5	HP:0033127	ORPHA:86818	OP2
Abnormality_of_the_musculoskeletal_system	KCNH1	HP:0033127	OMIM:135500	OP2
Abnormality_of_the_musculoskeletal_system	KCNJ1	HP:0033127	OMIM:241200	OP2
Abnormality_of_the_musculoskeletal_system	KCNJ10	HP:0033127	OMIM:612780	OP2
Abnormality_of_the_musculoskeletal_system	KCNJ11	HP:0033127	ORPHA:99885	OP2
Abnormality_of_the_musculoskeletal_system	KCNJ11	HP:0033127	ORPHA:99886	OP2
Abnormality_of_the_musculoskeletal_system	KCNJ13	HP:0033127	ORPHA:65	OP2
Abnormality_of_the_musculoskeletal_system	KCNJ18	HP:0033127	ORPHA:79102	OP2
Abnormality_of_the_musculoskeletal_system	KCNJ2	HP:0033127	OMIM:170390	OP2
Abnormality_of_the_musculoskeletal_system	KCNJ5	HP:0033127	ORPHA:37553	OP2
Abnormality_of_the_musculoskeletal_system	KCNJ6	HP:0033127	OMIM:614098	OP2
Abnormality_of_the_musculoskeletal_system	KCNJ8	HP:0033127	ORPHA:1517	OP2
Abnormality_of_the_musculoskeletal_system	KCNK4	HP:0033127	OMIM:618381	OP2
Abnormality_of_the_musculoskeletal_system	KCNK9	HP:0033127	ORPHA:166108	OP2
Abnormality_of_the_musculoskeletal_system	KCNMA1	HP:0033127	OMIM:617643	OP2
Abnormality_of_the_musculoskeletal_system	KCNMA1	HP:0033127	ORPHA:79137	OP2
Abnormality_of_the_musculoskeletal_system	KCNN2	HP:0033127	OMIM:619725	OP2
Abnormality_of_the_musculoskeletal_system	KCNN3	HP:0033127	OMIM:618658	OP2
Abnormality_of_the_musculoskeletal_system	KCNN4	HP:0033127	ORPHA:586	OP2
Abnormality_of_the_musculoskeletal_system	KCNQ1	HP:0033127	OMIM:130650	OP2
Abnormality_of_the_musculoskeletal_system	KCNQ2	HP:0033127	ORPHA:293181	OP2
Abnormality_of_the_musculoskeletal_system	KCNQ2	HP:0033127	ORPHA:306	OP2
Abnormality_of_the_musculoskeletal_system	KCNQ3	HP:0033127	ORPHA:306	OP2
Abnormality_of_the_musculoskeletal_system	KCNQ5	HP:0033127	OMIM:617601	OP2
Abnormality_of_the_musculoskeletal_system	KCNT1	HP:0033127	OMIM:614959	OP2
Abnormality_of_the_musculoskeletal_system	KCNT2	HP:0033127	OMIM:617771	OP2
Abnormality_of_the_musculoskeletal_system	KCTD1	HP:0033127	OMIM:181270	OP2
Abnormality_of_the_musculoskeletal_system	KCTD17	HP:0033127	OMIM:616398	OP2
Abnormality_of_the_musculoskeletal_system	KCTD17	HP:0033127	ORPHA:36899	OP2
Abnormality_of_the_musculoskeletal_system	KCTD7	HP:0033127	OMIM:611726	OP2
Abnormality_of_the_musculoskeletal_system	KCTD7	HP:0033127	ORPHA:263516	OP2
Abnormality_of_the_musculoskeletal_system	KDELR2	HP:0033127	OMIM:619131	OP2
Abnormality_of_the_musculoskeletal_system	KDF1	HP:0033127	OMIM:617337	OP2
Abnormality_of_the_musculoskeletal_system	KDM1A	HP:0033127	OMIM:616728	OP2
Abnormality_of_the_musculoskeletal_system	KDM1A	HP:0033127	ORPHA:477993	OP2
Abnormality_of_the_musculoskeletal_system	KDM3B	HP:0033127	OMIM:618846	OP2
Abnormality_of_the_musculoskeletal_system	KDM4B	HP:0033127	OMIM:619320	OP2
Abnormality_of_the_musculoskeletal_system	KDM5B	HP:0033127	OMIM:618109	OP2
Abnormality_of_the_musculoskeletal_system	KDM5C	HP:0033127	ORPHA:85279	OP2
Abnormality_of_the_musculoskeletal_system	KDM6A	HP:0033127	OMIM:300867	OP2
Abnormality_of_the_musculoskeletal_system	KDM6B	HP:0033127	OMIM:618505	OP2
Abnormality_of_the_musculoskeletal_system	KDR	HP:0033127	ORPHA:3303	OP2
Abnormality_of_the_musculoskeletal_system	KDSR	HP:0033127	ORPHA:317	OP2
Abnormality_of_the_musculoskeletal_system	KEAP1	HP:0033127	ORPHA:276399	OP2
Abnormality_of_the_musculoskeletal_system	KIAA0319L	HP:0033127	ORPHA:220402	OP2
Abnormality_of_the_musculoskeletal_system	KIAA0586	HP:0033127	ORPHA:397715	OP2
Abnormality_of_the_musculoskeletal_system	KIAA0753	HP:0033127	OMIM:619479	OP2
Abnormality_of_the_musculoskeletal_system	KIAA0753	HP:0033127	ORPHA:2754	OP2
Abnormality_of_the_musculoskeletal_system	KIAA0753	HP:0033127	ORPHA:474	OP2
Abnormality_of_the_musculoskeletal_system	KIAA0825	HP:0033127	OMIM:618498	OP2
Abnormality_of_the_musculoskeletal_system	KIAA1549	HP:0033127	ORPHA:791	OP2
Abnormality_of_the_musculoskeletal_system	KIDINS220	HP:0033127	OMIM:617296	OP2
Abnormality_of_the_musculoskeletal_system	KIF11	HP:0033127	ORPHA:2526	OP2
Abnormality_of_the_musculoskeletal_system	KIF14	HP:0033127	OMIM:617914	OP2
Abnormality_of_the_musculoskeletal_system	KIF15	HP:0033127	ORPHA:261323	OP2
Abnormality_of_the_musculoskeletal_system	KIF1A	HP:0033127	ORPHA:2836	OP2
Abnormality_of_the_musculoskeletal_system	KIF1A	HP:0033127	ORPHA:970	OP2
Abnormality_of_the_musculoskeletal_system	KIF1B	HP:0033127	OMIM:118210	OP2
Abnormality_of_the_musculoskeletal_system	KIF1C	HP:0033127	OMIM:611302	OP2
Abnormality_of_the_musculoskeletal_system	KIF1C	HP:0033127	ORPHA:397946	OP2
Abnormality_of_the_musculoskeletal_system	KIF21A	HP:0033127	ORPHA:45358	OP2
Abnormality_of_the_musculoskeletal_system	KIF22	HP:0033127	ORPHA:93360	OP2
Abnormality_of_the_musculoskeletal_system	KIF26A	HP:0033127	OMIM:620156	OP2
Abnormality_of_the_musculoskeletal_system	KIF2A	HP:0033127	OMIM:615411	OP2
Abnormality_of_the_musculoskeletal_system	KIF3B	HP:0033127	OMIM:618955	OP2
Abnormality_of_the_musculoskeletal_system	KIF5A	HP:0033127	OMIM:604187	OP2
Abnormality_of_the_musculoskeletal_system	KIF5C	HP:0033127	OMIM:615282	OP2
Abnormality_of_the_musculoskeletal_system	KIF7	HP:0033127	OMIM:200990	OP2
Abnormality_of_the_musculoskeletal_system	KIFBP	HP:0033127	OMIM:609460	OP2
Abnormality_of_the_musculoskeletal_system	KISS1	HP:0033127	ORPHA:432	OP2
Abnormality_of_the_musculoskeletal_system	KISS1R	HP:0033127	ORPHA:432	OP2
Abnormality_of_the_musculoskeletal_system	KIT	HP:0033127	ORPHA:2884	OP2
Abnormality_of_the_musculoskeletal_system	KIZ	HP:0033127	ORPHA:791	OP2
Abnormality_of_the_musculoskeletal_system	KL	HP:0033127	OMIM:617994	OP2
Abnormality_of_the_musculoskeletal_system	KLC2	HP:0033127	OMIM:609541	OP2
Abnormality_of_the_musculoskeletal_system	KLF1	HP:0033127	ORPHA:46532	OP2
Abnormality_of_the_musculoskeletal_system	KLF13	HP:0033127	OMIM:612001	OP2
Abnormality_of_the_musculoskeletal_system	KLHL15	HP:0033127	OMIM:300982	OP2
Abnormality_of_the_musculoskeletal_system	KLHL24	HP:0033127	OMIM:620236	OP2
Abnormality_of_the_musculoskeletal_system	KLHL40	HP:0033127	ORPHA:171430	OP2
Abnormality_of_the_musculoskeletal_system	KLHL41	HP:0033127	ORPHA:171430	OP2
Abnormality_of_the_musculoskeletal_system	KLHL7	HP:0033127	OMIM:617055	OP2
Abnormality_of_the_musculoskeletal_system	KLHL9	HP:0033127	ORPHA:399081	OP2
Abnormality_of_the_musculoskeletal_system	KLK4	HP:0033127	OMIM:204700	OP2
Abnormality_of_the_musculoskeletal_system	KLLN	HP:0033127	ORPHA:201	OP2
Abnormality_of_the_musculoskeletal_system	KLRC4	HP:0033127	ORPHA:117	OP2
Abnormality_of_the_musculoskeletal_system	KMT2A	HP:0033127	OMIM:605130	OP2
Abnormality_of_the_musculoskeletal_system	KMT2A	HP:0033127	ORPHA:319182	OP2
Abnormality_of_the_musculoskeletal_system	KMT2B	HP:0033127	ORPHA:589618	OP2
Abnormality_of_the_musculoskeletal_system	KMT2C	HP:0033127	ORPHA:261652	OP2
Abnormality_of_the_musculoskeletal_system	KMT2D	HP:0033127	OMIM:620186	OP2
Abnormality_of_the_musculoskeletal_system	KMT2E	HP:0033127	OMIM:618512	OP2
Abnormality_of_the_musculoskeletal_system	KMT5B	HP:0033127	OMIM:617788	OP2
Abnormality_of_the_musculoskeletal_system	KNL1	HP:0033127	OMIM:604321	OP2
Abnormality_of_the_musculoskeletal_system	KNSTRN	HP:0033127	OMIM:613328	OP2
Abnormality_of_the_musculoskeletal_system	KPNA3	HP:0033127	OMIM:620106	OP2
Abnormality_of_the_musculoskeletal_system	KPNA3	HP:0033127	ORPHA:171612	OP2
Abnormality_of_the_musculoskeletal_system	KPTN	HP:0033127	OMIM:615637	OP2
Abnormality_of_the_musculoskeletal_system	KPTN	HP:0033127	ORPHA:397612	OP2
Abnormality_of_the_musculoskeletal_system	KRAS	HP:0033127	ORPHA:648	OP2
Abnormality_of_the_musculoskeletal_system	KRIT1	HP:0033127	OMIM:116860	OP2
Abnormality_of_the_musculoskeletal_system	KRT1	HP:0033127	ORPHA:2199	OP2
Abnormality_of_the_musculoskeletal_system	KRT10	HP:0033127	OMIM:609165	OP2
Abnormality_of_the_musculoskeletal_system	KRT14	HP:0033127	ORPHA:79400	OP2
Abnormality_of_the_musculoskeletal_system	KRT16	HP:0033127	ORPHA:2199	OP2
Abnormality_of_the_musculoskeletal_system	KRT17	HP:0033127	ORPHA:2309	OP2
Abnormality_of_the_musculoskeletal_system	KRT5	HP:0033127	ORPHA:79400	OP2
Abnormality_of_the_musculoskeletal_system	KRT6A	HP:0033127	ORPHA:2309	OP2
Abnormality_of_the_musculoskeletal_system	KRT6B	HP:0033127	ORPHA:2309	OP2
Abnormality_of_the_musculoskeletal_system	KRT83	HP:0033127	OMIM:617756	OP2
Abnormality_of_the_musculoskeletal_system	KRT9	HP:0033127	ORPHA:2199	OP2
Abnormality_of_the_musculoskeletal_system	KY	HP:0033127	OMIM:617114	OP2
Abnormality_of_the_musculoskeletal_system	KYNU	HP:0033127	ORPHA:79155	OP2
Abnormality_of_the_musculoskeletal_system	L1CAM	HP:0033127	OMIM:303350	OP2
Abnormality_of_the_musculoskeletal_system	L1CAM	HP:0033127	OMIM:307000	OP2
Abnormality_of_the_musculoskeletal_system	L1CAM	HP:0033127	ORPHA:2182	OP2
Abnormality_of_the_musculoskeletal_system	L1CAM	HP:0033127	ORPHA:306617	OP2
Abnormality_of_the_musculoskeletal_system	L2HGDH	HP:0033127	OMIM:236792	OP2
Abnormality_of_the_musculoskeletal_system	L2HGDH	HP:0033127	ORPHA:79314	OP2
Abnormality_of_the_musculoskeletal_system	LACC1	HP:0033127	ORPHA:85414	OP2
Abnormality_of_the_musculoskeletal_system	LAGE3	HP:0033127	ORPHA:2065	OP2
Abnormality_of_the_musculoskeletal_system	LAMA1	HP:0033127	OMIM:615960	OP2
Abnormality_of_the_musculoskeletal_system	LAMA2	HP:0033127	OMIM:618138	OP2
Abnormality_of_the_musculoskeletal_system	LAMA3	HP:0033127	OMIM:226700	OP2
Abnormality_of_the_musculoskeletal_system	LAMA4	HP:0033127	ORPHA:154	OP2
Abnormality_of_the_musculoskeletal_system	LAMA5	HP:0033127	OMIM:620076	OP2
Abnormality_of_the_musculoskeletal_system	LAMB1	HP:0033127	OMIM:615191	OP2
Abnormality_of_the_musculoskeletal_system	LAMB2	HP:0033127	ORPHA:98915	OP2
Abnormality_of_the_musculoskeletal_system	LAMB3	HP:0033127	OMIM:226700	OP2
Abnormality_of_the_musculoskeletal_system	LAMC2	HP:0033127	OMIM:226700	OP2
Abnormality_of_the_musculoskeletal_system	LAMP2	HP:0033127	OMIM:300257	OP2
Abnormality_of_the_musculoskeletal_system	LARGE1	HP:0033127	OMIM:236670	OP2
Abnormality_of_the_musculoskeletal_system	LARGE1	HP:0033127	OMIM:613154	OP2
Abnormality_of_the_musculoskeletal_system	LARP7	HP:0033127	ORPHA:319671	OP2
Abnormality_of_the_musculoskeletal_system	LARS1	HP:0033127	OMIM:615438	OP2
Abnormality_of_the_musculoskeletal_system	LARS2	HP:0033127	OMIM:615300	OP2
Abnormality_of_the_musculoskeletal_system	LAS1L	HP:0033127	OMIM:309585	OP2
Abnormality_of_the_musculoskeletal_system	LAS1L	HP:0033127	ORPHA:3459	OP2
Abnormality_of_the_musculoskeletal_system	LBR	HP:0033127	OMIM:215140	OP2
Abnormality_of_the_musculoskeletal_system	LBR	HP:0033127	OMIM:618019	OP2
Abnormality_of_the_musculoskeletal_system	LBR	HP:0033127	ORPHA:1426	OP2
Abnormality_of_the_musculoskeletal_system	LBX1	HP:0033127	ORPHA:661	OP2
Abnormality_of_the_musculoskeletal_system	LCA5	HP:0033127	ORPHA:65	OP2
Abnormality_of_the_musculoskeletal_system	LCK	HP:0033127	OMIM:615758	OP2
Abnormality_of_the_musculoskeletal_system	LDB3	HP:0033127	OMIM:609452	OP2
Abnormality_of_the_musculoskeletal_system	LDB3	HP:0033127	ORPHA:98912	OP2
Abnormality_of_the_musculoskeletal_system	LDHA	HP:0033127	ORPHA:284426	OP2
Abnormality_of_the_musculoskeletal_system	LDHD	HP:0033127	OMIM:245450	OP2
Abnormality_of_the_musculoskeletal_system	LDLR	HP:0033127	OMIM:143890	OP2
Abnormality_of_the_musculoskeletal_system	LDLR	HP:0033127	ORPHA:391665	OP2
Abnormality_of_the_musculoskeletal_system	LDLRAP1	HP:0033127	OMIM:603813	OP2
Abnormality_of_the_musculoskeletal_system	LDLRAP1	HP:0033127	ORPHA:391665	OP2
Abnormality_of_the_musculoskeletal_system	LEMD2	HP:0033127	OMIM:619322	OP2
Abnormality_of_the_musculoskeletal_system	LEMD3	HP:0033127	ORPHA:166119	OP2
Abnormality_of_the_musculoskeletal_system	LEP	HP:0033127	ORPHA:66628	OP2
Abnormality_of_the_musculoskeletal_system	LEPR	HP:0033127	ORPHA:179494	OP2
Abnormality_of_the_musculoskeletal_system	LETM1	HP:0033127	OMIM:194190	OP2
Abnormality_of_the_musculoskeletal_system	LETM1	HP:0033127	ORPHA:280	OP2
Abnormality_of_the_musculoskeletal_system	LFNG	HP:0033127	OMIM:609813	OP2
Abnormality_of_the_musculoskeletal_system	LGI3	HP:0033127	OMIM:620007	OP2
Abnormality_of_the_musculoskeletal_system	LGI4	HP:0033127	OMIM:617468	OP2
Abnormality_of_the_musculoskeletal_system	LGR4	HP:0033127	OMIM:619613	OP2
Abnormality_of_the_musculoskeletal_system	LHCGR	HP:0033127	ORPHA:3000	OP2
Abnormality_of_the_musculoskeletal_system	LHX1	HP:0033127	ORPHA:261265	OP2
Abnormality_of_the_musculoskeletal_system	LHX3	HP:0033127	ORPHA:226307	OP2
Abnormality_of_the_musculoskeletal_system	LHX4	HP:0033127	ORPHA:226307	OP2
Abnormality_of_the_musculoskeletal_system	LIAS	HP:0033127	OMIM:614462	OP2
Abnormality_of_the_musculoskeletal_system	LIFR	HP:0033127	OMIM:601559	OP2
Abnormality_of_the_musculoskeletal_system	LIG3	HP:0033127	ORPHA:298	OP2
Abnormality_of_the_musculoskeletal_system	LIG4	HP:0033127	OMIM:606593	OP2
Abnormality_of_the_musculoskeletal_system	LIG4	HP:0033127	ORPHA:235	OP2
Abnormality_of_the_musculoskeletal_system	LIG4	HP:0033127	ORPHA:99812	OP2
Abnormality_of_the_musculoskeletal_system	LIMK1	HP:0033127	ORPHA:904	OP2
Abnormality_of_the_musculoskeletal_system	LIMS2	HP:0033127	OMIM:616827	OP2
Abnormality_of_the_musculoskeletal_system	LINGO1	HP:0033127	OMIM:618103	OP2
Abnormality_of_the_musculoskeletal_system	LINS1	HP:0033127	OMIM:614340	OP2
Abnormality_of_the_musculoskeletal_system	LIPA	HP:0033127	OMIM:278000	OP2
Abnormality_of_the_musculoskeletal_system	LIPA	HP:0033127	ORPHA:75233	OP2
Abnormality_of_the_musculoskeletal_system	LIPA	HP:0033127	ORPHA:75234	OP2
Abnormality_of_the_musculoskeletal_system	LIPE	HP:0033127	OMIM:615980	OP2
Abnormality_of_the_musculoskeletal_system	LIPT1	HP:0033127	OMIM:616299	OP2
Abnormality_of_the_musculoskeletal_system	LIPT2	HP:0033127	OMIM:617668	OP2
Abnormality_of_the_musculoskeletal_system	LITAF	HP:0033127	OMIM:601098	OP2
Abnormality_of_the_musculoskeletal_system	LMAN1	HP:0033127	ORPHA:35909	OP2
Abnormality_of_the_musculoskeletal_system	LMBR1	HP:0033127	OMIM:174500	OP2
Abnormality_of_the_musculoskeletal_system	LMBR1	HP:0033127	OMIM:190605	OP2
Abnormality_of_the_musculoskeletal_system	LMBR1	HP:0033127	ORPHA:2378	OP2
Abnormality_of_the_musculoskeletal_system	LMBRD1	HP:0033127	OMIM:277380	OP2
Abnormality_of_the_musculoskeletal_system	LMBRD2	HP:0033127	OMIM:619694	OP2
Abnormality_of_the_musculoskeletal_system	LMF1	HP:0033127	OMIM:246650	OP2
Abnormality_of_the_musculoskeletal_system	LMNA	HP:0033127	ORPHA:98853	OP2
Abnormality_of_the_musculoskeletal_system	LMNA	HP:0033127	ORPHA:98855	OP2
Abnormality_of_the_musculoskeletal_system	LMNB1	HP:0033127	ORPHA:99027	OP2
Abnormality_of_the_musculoskeletal_system	LMNB2	HP:0033127	OMIM:619180	OP2
Abnormality_of_the_musculoskeletal_system	LMOD1	HP:0033127	ORPHA:2241	OP2
Abnormality_of_the_musculoskeletal_system	LMOD2	HP:0033127	ORPHA:154	OP2
Abnormality_of_the_musculoskeletal_system	LMOD3	HP:0033127	ORPHA:171430	OP2
Abnormality_of_the_musculoskeletal_system	LMX1B	HP:0033127	OMIM:161200	OP2
Abnormality_of_the_musculoskeletal_system	LMX1B	HP:0033127	ORPHA:2614	OP2
Abnormality_of_the_musculoskeletal_system	LNPK	HP:0033127	OMIM:618090	OP2
Abnormality_of_the_musculoskeletal_system	LONP1	HP:0033127	ORPHA:1458	OP2
Abnormality_of_the_musculoskeletal_system	LOX	HP:0033127	ORPHA:91387	OP2
Abnormality_of_the_musculoskeletal_system	LOXL1	HP:0033127	OMIM:177650	OP2
Abnormality_of_the_musculoskeletal_system	LPIN1	HP:0033127	ORPHA:99845	OP2
Abnormality_of_the_musculoskeletal_system	LPIN2	HP:0033127	ORPHA:77297	OP2
Abnormality_of_the_musculoskeletal_system	LRAT	HP:0033127	ORPHA:65	OP2
Abnormality_of_the_musculoskeletal_system	LRBA	HP:0033127	OMIM:614700	OP2
Abnormality_of_the_musculoskeletal_system	LRIF1	HP:0033127	OMIM:619477	OP2
Abnormality_of_the_musculoskeletal_system	LRP1	HP:0033127	ORPHA:79100	OP2
Abnormality_of_the_musculoskeletal_system	LRP12	HP:0033127	OMIM:164310	OP2
Abnormality_of_the_musculoskeletal_system	LRP2	HP:0033127	OMIM:222448	OP2
Abnormality_of_the_musculoskeletal_system	LRP2	HP:0033127	ORPHA:2143	OP2
Abnormality_of_the_musculoskeletal_system	LRP4	HP:0033127	OMIM:212780	OP2
Abnormality_of_the_musculoskeletal_system	LRP5	HP:0033127	OMIM:144750	OP2
Abnormality_of_the_musculoskeletal_system	LRP5	HP:0033127	ORPHA:2790	OP2
Abnormality_of_the_musculoskeletal_system	LRP6	HP:0033127	OMIM:610947	OP2
Abnormality_of_the_musculoskeletal_system	LRPPRC	HP:0033127	ORPHA:70472	OP2
Abnormality_of_the_musculoskeletal_system	LRRC32	HP:0033127	OMIM:619074	OP2
Abnormality_of_the_musculoskeletal_system	LRRC56	HP:0033127	ORPHA:244	OP2
Abnormality_of_the_musculoskeletal_system	LRRC8A	HP:0033127	ORPHA:33110	OP2
Abnormality_of_the_musculoskeletal_system	LRRK1	HP:0033127	OMIM:615198	OP2
Abnormality_of_the_musculoskeletal_system	LRRK2	HP:0033127	ORPHA:2828	OP2
Abnormality_of_the_musculoskeletal_system	LRSAM1	HP:0033127	OMIM:614436	OP2
Abnormality_of_the_musculoskeletal_system	LSM11	HP:0033127	ORPHA:51	OP2
Abnormality_of_the_musculoskeletal_system	LSS	HP:0033127	ORPHA:2850	OP2
Abnormality_of_the_musculoskeletal_system	LTBP1	HP:0033127	OMIM:619451	OP2
Abnormality_of_the_musculoskeletal_system	LTBP2	HP:0033127	OMIM:614819	OP2
Abnormality_of_the_musculoskeletal_system	LTBP2	HP:0033127	ORPHA:3449	OP2
Abnormality_of_the_musculoskeletal_system	LTBP3	HP:0033127	OMIM:617809	OP2
Abnormality_of_the_musculoskeletal_system	LTBP3	HP:0033127	ORPHA:969	OP2
Abnormality_of_the_musculoskeletal_system	LTBP4	HP:0033127	OMIM:613177	OP2
Abnormality_of_the_musculoskeletal_system	LTC4S	HP:0033127	OMIM:614037	OP2
Abnormality_of_the_musculoskeletal_system	LUZP1	HP:0033127	ORPHA:1606	OP2
Abnormality_of_the_musculoskeletal_system	LYRM4	HP:0033127	OMIM:615595	OP2
Abnormality_of_the_musculoskeletal_system	LYRM7	HP:0033127	OMIM:615838	OP2
Abnormality_of_the_musculoskeletal_system	LYSET	HP:0033127	OMIM:619345	OP2
Abnormality_of_the_musculoskeletal_system	LYST	HP:0033127	OMIM:214500	OP2
Abnormality_of_the_musculoskeletal_system	LZTFL1	HP:0033127	OMIM:615994	OP2
Abnormality_of_the_musculoskeletal_system	LZTR1	HP:0033127	ORPHA:648	OP2
Abnormality_of_the_musculoskeletal_system	MAB21L1	HP:0033127	OMIM:618479	OP2
Abnormality_of_the_musculoskeletal_system	MAB21L2	HP:0033127	OMIM:615877	OP2
Abnormality_of_the_musculoskeletal_system	MACF1	HP:0033127	OMIM:618325	OP2
Abnormality_of_the_musculoskeletal_system	MACROH2A1	HP:0033127	ORPHA:1275	OP2
Abnormality_of_the_musculoskeletal_system	MAD1L1	HP:0033127	OMIM:620189	OP2
Abnormality_of_the_musculoskeletal_system	MAD2L2	HP:0033127	ORPHA:84	OP2
Abnormality_of_the_musculoskeletal_system	MADD	HP:0033127	OMIM:619004	OP2
Abnormality_of_the_musculoskeletal_system	MAF	HP:0033127	OMIM:601088	OP2
Abnormality_of_the_musculoskeletal_system	MAF	HP:0033127	ORPHA:1272	OP2
Abnormality_of_the_musculoskeletal_system	MAFB	HP:0033127	ORPHA:233	OP2
Abnormality_of_the_musculoskeletal_system	MAG	HP:0033127	OMIM:616680	OP2
Abnormality_of_the_musculoskeletal_system	MAGEL2	HP:0033127	OMIM:615547	OP2
Abnormality_of_the_musculoskeletal_system	MAGT1	HP:0033127	OMIM:300853	OP2
Abnormality_of_the_musculoskeletal_system	MAK	HP:0033127	ORPHA:791	OP2
Abnormality_of_the_musculoskeletal_system	MALT1	HP:0033127	OMIM:615468	OP2
Abnormality_of_the_musculoskeletal_system	MAMLD1	HP:0033127	ORPHA:456328	OP2
Abnormality_of_the_musculoskeletal_system	MAN1B1	HP:0033127	OMIM:614202	OP2
Abnormality_of_the_musculoskeletal_system	MAN1B1	HP:0033127	ORPHA:397941	OP2
Abnormality_of_the_musculoskeletal_system	MAN2B1	HP:0033127	ORPHA:309282	OP2
Abnormality_of_the_musculoskeletal_system	MAN2C1	HP:0033127	OMIM:619775	OP2
Abnormality_of_the_musculoskeletal_system	MANBA	HP:0033127	OMIM:248510	OP2
Abnormality_of_the_musculoskeletal_system	MAP1B	HP:0033127	OMIM:618918	OP2
Abnormality_of_the_musculoskeletal_system	MAP2K1	HP:0033127	OMIM:163950	OP2
Abnormality_of_the_musculoskeletal_system	MAP2K2	HP:0033127	ORPHA:638	OP2
Abnormality_of_the_musculoskeletal_system	MAP3K1	HP:0033127	ORPHA:251510	OP2
Abnormality_of_the_musculoskeletal_system	MAP3K20	HP:0033127	OMIM:616890	OP2
Abnormality_of_the_musculoskeletal_system	MAP3K7	HP:0033127	OMIM:157800	OP2
Abnormality_of_the_musculoskeletal_system	MAP3K7	HP:0033127	ORPHA:3238	OP2
Abnormality_of_the_musculoskeletal_system	MAPK1	HP:0033127	OMIM:619087	OP2
Abnormality_of_the_musculoskeletal_system	MAPK8IP3	HP:0033127	OMIM:618443	OP2
Abnormality_of_the_musculoskeletal_system	MAPKAPK5	HP:0033127	OMIM:619869	OP2
Abnormality_of_the_musculoskeletal_system	MAPKBP1	HP:0033127	OMIM:617271	OP2
Abnormality_of_the_musculoskeletal_system	MAPRE2	HP:0033127	OMIM:616734	OP2
Abnormality_of_the_musculoskeletal_system	MAPT	HP:0033127	ORPHA:240094	OP2
Abnormality_of_the_musculoskeletal_system	MARCHF6	HP:0033127	OMIM:613608	OP2
Abnormality_of_the_musculoskeletal_system	MARS1	HP:0033127	OMIM:619692	OP2
Abnormality_of_the_musculoskeletal_system	MARS2	HP:0033127	OMIM:616430	OP2
Abnormality_of_the_musculoskeletal_system	MASP1	HP:0033127	OMIM:257920	OP2
Abnormality_of_the_musculoskeletal_system	MAST1	HP:0033127	OMIM:618273	OP2
Abnormality_of_the_musculoskeletal_system	MAT2A	HP:0033127	ORPHA:91387	OP2
Abnormality_of_the_musculoskeletal_system	MATN3	HP:0033127	ORPHA:93311	OP2
Abnormality_of_the_musculoskeletal_system	MATR3	HP:0033127	OMIM:606070	OP2
Abnormality_of_the_musculoskeletal_system	MATR3	HP:0033127	ORPHA:600	OP2
Abnormality_of_the_musculoskeletal_system	MB	HP:0033127	OMIM:620286	OP2
Abnormality_of_the_musculoskeletal_system	MBD5	HP:0033127	OMIM:156200	OP2
Abnormality_of_the_musculoskeletal_system	MBD5	HP:0033127	ORPHA:228402	OP2
Abnormality_of_the_musculoskeletal_system	MBOAT7	HP:0033127	OMIM:617188	OP2
Abnormality_of_the_musculoskeletal_system	MBTPS1	HP:0033127	OMIM:618392	OP2
Abnormality_of_the_musculoskeletal_system	MBTPS2	HP:0033127	OMIM:308205	OP2
Abnormality_of_the_musculoskeletal_system	MBTPS2	HP:0033127	ORPHA:85284	OP2
Abnormality_of_the_musculoskeletal_system	MC1R	HP:0033127	ORPHA:626	OP2
Abnormality_of_the_musculoskeletal_system	MC2R	HP:0033127	OMIM:202200	OP2
Abnormality_of_the_musculoskeletal_system	MC4R	HP:0033127	ORPHA:71529	OP2
Abnormality_of_the_musculoskeletal_system	MCCC1	HP:0033127	OMIM:210200	OP2
Abnormality_of_the_musculoskeletal_system	MCCC2	HP:0033127	OMIM:210210	OP2
Abnormality_of_the_musculoskeletal_system	MCEE	HP:0033127	OMIM:251120	OP2
Abnormality_of_the_musculoskeletal_system	MCFD2	HP:0033127	ORPHA:35909	OP2
Abnormality_of_the_musculoskeletal_system	MCIDAS	HP:0033127	ORPHA:244	OP2
Abnormality_of_the_musculoskeletal_system	MCM3AP	HP:0033127	OMIM:618124	OP2
Abnormality_of_the_musculoskeletal_system	MCM4	HP:0033127	OMIM:609981	OP2
Abnormality_of_the_musculoskeletal_system	MCM5	HP:0033127	OMIM:617564	OP2
Abnormality_of_the_musculoskeletal_system	MCM7	HP:0033127	ORPHA:2512	OP2
Abnormality_of_the_musculoskeletal_system	MCM9	HP:0033127	OMIM:616185	OP2
Abnormality_of_the_musculoskeletal_system	MCOLN1	HP:0033127	OMIM:252650	OP2
Abnormality_of_the_musculoskeletal_system	MCPH1	HP:0033127	OMIM:251200	OP2
Abnormality_of_the_musculoskeletal_system	MCTP2	HP:0033127	ORPHA:1596	OP2
Abnormality_of_the_musculoskeletal_system	MDFIC	HP:0033127	OMIM:620014	OP2
Abnormality_of_the_musculoskeletal_system	MDH1	HP:0033127	OMIM:618959	OP2
Abnormality_of_the_musculoskeletal_system	MDH2	HP:0033127	OMIM:617339	OP2
Abnormality_of_the_musculoskeletal_system	MDM2	HP:0033127	ORPHA:524	OP2
Abnormality_of_the_musculoskeletal_system	MDM4	HP:0033127	OMIM:618849	OP2
Abnormality_of_the_musculoskeletal_system	MECOM	HP:0033127	ORPHA:71289	OP2
Abnormality_of_the_musculoskeletal_system	MECP2	HP:0033127	OMIM:300260	OP2
Abnormality_of_the_musculoskeletal_system	MECR	HP:0033127	OMIM:617282	OP2
Abnormality_of_the_musculoskeletal_system	MECR	HP:0033127	ORPHA:508093	OP2
Abnormality_of_the_musculoskeletal_system	MED11	HP:0033127	OMIM:620327	OP2
Abnormality_of_the_musculoskeletal_system	MED12	HP:0033127	ORPHA:93932	OP2
Abnormality_of_the_musculoskeletal_system	MED12L	HP:0033127	OMIM:618872	OP2
Abnormality_of_the_musculoskeletal_system	MED13	HP:0033127	OMIM:618009	OP2
Abnormality_of_the_musculoskeletal_system	MED13L	HP:0033127	ORPHA:369891	OP2
Abnormality_of_the_musculoskeletal_system	MED17	HP:0033127	OMIM:613668	OP2
Abnormality_of_the_musculoskeletal_system	MED23	HP:0033127	OMIM:614249	OP2
Abnormality_of_the_musculoskeletal_system	MED25	HP:0033127	ORPHA:464738	OP2
Abnormality_of_the_musculoskeletal_system	MED27	HP:0033127	OMIM:619286	OP2
Abnormality_of_the_musculoskeletal_system	MEF2C	HP:0033127	OMIM:613443	OP2
Abnormality_of_the_musculoskeletal_system	MEFV	HP:0033127	ORPHA:117	OP2
Abnormality_of_the_musculoskeletal_system	MEGF10	HP:0033127	OMIM:620249	OP2
Abnormality_of_the_musculoskeletal_system	MEGF8	HP:0033127	OMIM:614976	OP2
Abnormality_of_the_musculoskeletal_system	MEIS2	HP:0033127	OMIM:600987	OP2
Abnormality_of_the_musculoskeletal_system	MEN1	HP:0033127	ORPHA:99725	OP2
Abnormality_of_the_musculoskeletal_system	MEOX1	HP:0033127	ORPHA:2345	OP2
Abnormality_of_the_musculoskeletal_system	MERTK	HP:0033127	ORPHA:791	OP2
Abnormality_of_the_musculoskeletal_system	MESD	HP:0033127	OMIM:618644	OP2
Abnormality_of_the_musculoskeletal_system	MESP2	HP:0033127	ORPHA:2311	OP2
Abnormality_of_the_musculoskeletal_system	MET	HP:0033127	OMIM:607278	OP2
Abnormality_of_the_musculoskeletal_system	METTL23	HP:0033127	OMIM:615942	OP2
Abnormality_of_the_musculoskeletal_system	METTL27	HP:0033127	ORPHA:904	OP2
Abnormality_of_the_musculoskeletal_system	METTL5	HP:0033127	OMIM:618665	OP2
Abnormality_of_the_musculoskeletal_system	MFAP5	HP:0033127	OMIM:616166	OP2
Abnormality_of_the_musculoskeletal_system	MFAP5	HP:0033127	ORPHA:91387	OP2
Abnormality_of_the_musculoskeletal_system	MFF	HP:0033127	ORPHA:485421	OP2
Abnormality_of_the_musculoskeletal_system	MFN2	HP:0033127	OMIM:601152	OP2
Abnormality_of_the_musculoskeletal_system	MFN2	HP:0033127	OMIM:609260	OP2
Abnormality_of_the_musculoskeletal_system	MFSD2A	HP:0033127	OMIM:616486	OP2
Abnormality_of_the_musculoskeletal_system	MGAT2	HP:0033127	ORPHA:79329	OP2
Abnormality_of_the_musculoskeletal_system	MGME1	HP:0033127	OMIM:615084	OP2
Abnormality_of_the_musculoskeletal_system	MGME1	HP:0033127	ORPHA:352447	OP2
Abnormality_of_the_musculoskeletal_system	MGP	HP:0033127	OMIM:245150	OP2
Abnormality_of_the_musculoskeletal_system	MGP	HP:0033127	ORPHA:85202	OP2
Abnormality_of_the_musculoskeletal_system	MIA3	HP:0033127	OMIM:619269	OP2
Abnormality_of_the_musculoskeletal_system	MICOS13	HP:0033127	OMIM:618329	OP2
Abnormality_of_the_musculoskeletal_system	MICU1	HP:0033127	OMIM:615673	OP2
Abnormality_of_the_musculoskeletal_system	MICU1	HP:0033127	ORPHA:401768	OP2
Abnormality_of_the_musculoskeletal_system	MID1	HP:0033127	ORPHA:2745	OP2
Abnormality_of_the_musculoskeletal_system	MID2	HP:0033127	OMIM:300928	OP2
Abnormality_of_the_musculoskeletal_system	MIEF2	HP:0033127	OMIM:619024	OP2
Abnormality_of_the_musculoskeletal_system	MIF	HP:0033127	ORPHA:85414	OP2
Abnormality_of_the_musculoskeletal_system	MINPP1	HP:0033127	ORPHA:284339	OP2
Abnormality_of_the_musculoskeletal_system	MIPEP	HP:0033127	OMIM:617228	OP2
Abnormality_of_the_musculoskeletal_system	MITF	HP:0033127	OMIM:617306	OP2
Abnormality_of_the_musculoskeletal_system	MKKS	HP:0033127	ORPHA:2473	OP2
Abnormality_of_the_musculoskeletal_system	MKRN3	HP:0033127	OMIM:176270	OP2
Abnormality_of_the_musculoskeletal_system	MKS1	HP:0033127	ORPHA:564	OP2
Abnormality_of_the_musculoskeletal_system	MLC1	HP:0033127	OMIM:604004	OP2
Abnormality_of_the_musculoskeletal_system	MLH1	HP:0033127	ORPHA:144	OP2
Abnormality_of_the_musculoskeletal_system	MLH3	HP:0033127	ORPHA:144	OP2
Abnormality_of_the_musculoskeletal_system	MLIP	HP:0033127	OMIM:620138	OP2
Abnormality_of_the_musculoskeletal_system	MLX	HP:0033127	ORPHA:3287	OP2
Abnormality_of_the_musculoskeletal_system	MLXIPL	HP:0033127	ORPHA:904	OP2
Abnormality_of_the_musculoskeletal_system	MLYCD	HP:0033127	OMIM:248360	OP2
Abnormality_of_the_musculoskeletal_system	MMAA	HP:0033127	OMIM:251100	OP2
Abnormality_of_the_musculoskeletal_system	MMAB	HP:0033127	OMIM:251110	OP2
Abnormality_of_the_musculoskeletal_system	MMACHC	HP:0033127	OMIM:277400	OP2
Abnormality_of_the_musculoskeletal_system	MMADHC	HP:0033127	OMIM:277410	OP2
Abnormality_of_the_musculoskeletal_system	MME	HP:0033127	OMIM:617017	OP2
Abnormality_of_the_musculoskeletal_system	MME	HP:0033127	ORPHA:497764	OP2
Abnormality_of_the_musculoskeletal_system	MMEL1	HP:0033127	ORPHA:186	OP2
Abnormality_of_the_musculoskeletal_system	MMP1	HP:0033127	OMIM:226600	OP2
Abnormality_of_the_musculoskeletal_system	MMP1	HP:0033127	ORPHA:79408	OP2
Abnormality_of_the_musculoskeletal_system	MMP13	HP:0033127	OMIM:250400	OP2
Abnormality_of_the_musculoskeletal_system	MMP14	HP:0033127	OMIM:277950	OP2
Abnormality_of_the_musculoskeletal_system	MMP14	HP:0033127	ORPHA:371428	OP2
Abnormality_of_the_musculoskeletal_system	MMP2	HP:0033127	OMIM:259600	OP2
Abnormality_of_the_musculoskeletal_system	MMP20	HP:0033127	OMIM:612529	OP2
Abnormality_of_the_musculoskeletal_system	MMP23B	HP:0033127	ORPHA:1606	OP2
Abnormality_of_the_musculoskeletal_system	MMP9	HP:0033127	OMIM:613073	OP2
Abnormality_of_the_musculoskeletal_system	MMUT	HP:0033127	OMIM:251000	OP2
Abnormality_of_the_musculoskeletal_system	MN1	HP:0033127	OMIM:618774	OP2
Abnormality_of_the_musculoskeletal_system	MNX1	HP:0033127	OMIM:176450	OP2
Abnormality_of_the_musculoskeletal_system	MOCS1	HP:0033127	OMIM:252150	OP2
Abnormality_of_the_musculoskeletal_system	MOCS2	HP:0033127	OMIM:252160	OP2
Abnormality_of_the_musculoskeletal_system	MOGS	HP:0033127	OMIM:606056	OP2
Abnormality_of_the_musculoskeletal_system	MORC2	HP:0033127	OMIM:616688	OP2
Abnormality_of_the_musculoskeletal_system	MPC1	HP:0033127	OMIM:614741	OP2
Abnormality_of_the_musculoskeletal_system	MPDU1	HP:0033127	OMIM:609180	OP2
Abnormality_of_the_musculoskeletal_system	MPDU1	HP:0033127	ORPHA:79323	OP2
Abnormality_of_the_musculoskeletal_system	MPDZ	HP:0033127	OMIM:615219	OP2
Abnormality_of_the_musculoskeletal_system	MPEG1	HP:0033127	OMIM:619223	OP2
Abnormality_of_the_musculoskeletal_system	MPI	HP:0033127	OMIM:602579	OP2
Abnormality_of_the_musculoskeletal_system	MPL	HP:0033127	ORPHA:3319	OP2
Abnormality_of_the_musculoskeletal_system	MPLKIP	HP:0033127	OMIM:234050	OP2
Abnormality_of_the_musculoskeletal_system	MPV17	HP:0033127	OMIM:256810	OP2
Abnormality_of_the_musculoskeletal_system	MPV17	HP:0033127	OMIM:618400	OP2
Abnormality_of_the_musculoskeletal_system	MPZ	HP:0033127	OMIM:118200	OP2
Abnormality_of_the_musculoskeletal_system	MPZ	HP:0033127	OMIM:145900	OP2
Abnormality_of_the_musculoskeletal_system	MRAS	HP:0033127	ORPHA:648	OP2
Abnormality_of_the_musculoskeletal_system	MRE11	HP:0033127	ORPHA:251347	OP2
Abnormality_of_the_musculoskeletal_system	MRM2	HP:0033127	OMIM:618567	OP2
Abnormality_of_the_musculoskeletal_system	MRPL12	HP:0033127	OMIM:618951	OP2
Abnormality_of_the_musculoskeletal_system	MRPL44	HP:0033127	OMIM:615395	OP2
Abnormality_of_the_musculoskeletal_system	MRPS14	HP:0033127	OMIM:618378	OP2
Abnormality_of_the_musculoskeletal_system	MRPS16	HP:0033127	OMIM:610498	OP2
Abnormality_of_the_musculoskeletal_system	MRPS2	HP:0033127	OMIM:617950	OP2
Abnormality_of_the_musculoskeletal_system	MRPS22	HP:0033127	ORPHA:243	OP2
Abnormality_of_the_musculoskeletal_system	MRPS25	HP:0033127	OMIM:619025	OP2
Abnormality_of_the_musculoskeletal_system	MRPS28	HP:0033127	OMIM:618958	OP2
Abnormality_of_the_musculoskeletal_system	MRPS34	HP:0033127	OMIM:617664	OP2
Abnormality_of_the_musculoskeletal_system	MS4A1	HP:0033127	ORPHA:1572	OP2
Abnormality_of_the_musculoskeletal_system	MSH2	HP:0033127	ORPHA:144	OP2
Abnormality_of_the_musculoskeletal_system	MSH4	HP:0033127	ORPHA:243	OP2
Abnormality_of_the_musculoskeletal_system	MSH6	HP:0033127	ORPHA:144	OP2
Abnormality_of_the_musculoskeletal_system	MSL3	HP:0033127	OMIM:301032	OP2
Abnormality_of_the_musculoskeletal_system	MSMO1	HP:0033127	OMIM:616834	OP2
Abnormality_of_the_musculoskeletal_system	MST1	HP:0033127	ORPHA:171	OP2
Abnormality_of_the_musculoskeletal_system	MSTN	HP:0033127	OMIM:614160	OP2
Abnormality_of_the_musculoskeletal_system	MSTO1	HP:0033127	ORPHA:502423	OP2
Abnormality_of_the_musculoskeletal_system	MSX1	HP:0033127	ORPHA:141291	OP2
Abnormality_of_the_musculoskeletal_system	MSX2	HP:0033127	OMIM:604757	OP2
Abnormality_of_the_musculoskeletal_system	MT-ATP6	HP:0033127	ORPHA:320360	OP2
Abnormality_of_the_musculoskeletal_system	MT-ATP8	HP:0033127	ORPHA:254913	OP2
Abnormality_of_the_musculoskeletal_system	MT-ATP8	HP:0033127	ORPHA:480	OP2
Abnormality_of_the_musculoskeletal_system	MT-CO1	HP:0033127	OMIM:540000	OP2
Abnormality_of_the_musculoskeletal_system	MT-CO2	HP:0033127	OMIM:540000	OP2
Abnormality_of_the_musculoskeletal_system	MT-CO3	HP:0033127	OMIM:540000	OP2
Abnormality_of_the_musculoskeletal_system	MT-CYB	HP:0033127	OMIM:540000	OP2
Abnormality_of_the_musculoskeletal_system	MT-ND1	HP:0033127	ORPHA:2609	OP2
Abnormality_of_the_musculoskeletal_system	MT-ND2	HP:0033127	ORPHA:2609	OP2
Abnormality_of_the_musculoskeletal_system	MT-ND3	HP:0033127	ORPHA:2609	OP2
Abnormality_of_the_musculoskeletal_system	MT-ND4	HP:0033127	ORPHA:255210	OP2
Abnormality_of_the_musculoskeletal_system	MT-ND4L	HP:0033127	OMIM:535000	OP2
Abnormality_of_the_musculoskeletal_system	MT-ND4L	HP:0033127	ORPHA:104	OP2
Abnormality_of_the_musculoskeletal_system	MT-ND5	HP:0033127	OMIM:540000	OP2
Abnormality_of_the_musculoskeletal_system	MT-ND5	HP:0033127	ORPHA:255210	OP2
Abnormality_of_the_musculoskeletal_system	MT-ND6	HP:0033127	OMIM:540000	OP2
Abnormality_of_the_musculoskeletal_system	MT-ND6	HP:0033127	ORPHA:255210	OP2
Abnormality_of_the_musculoskeletal_system	MTAP	HP:0033127	OMIM:112250	OP2
Abnormality_of_the_musculoskeletal_system	MTFMT	HP:0033127	OMIM:614947	OP2
Abnormality_of_the_musculoskeletal_system	MTFMT	HP:0033127	OMIM:618248	OP2
Abnormality_of_the_musculoskeletal_system	MTHFD1	HP:0033127	OMIM:617780	OP2
Abnormality_of_the_musculoskeletal_system	MTHFR	HP:0033127	ORPHA:395	OP2
Abnormality_of_the_musculoskeletal_system	MTHFS	HP:0033127	OMIM:618367	OP2
Abnormality_of_the_musculoskeletal_system	MTM1	HP:0033127	OMIM:310400	OP2
Abnormality_of_the_musculoskeletal_system	MTMR14	HP:0033127	OMIM:160150	OP2
Abnormality_of_the_musculoskeletal_system	MTMR2	HP:0033127	OMIM:601382	OP2
Abnormality_of_the_musculoskeletal_system	MTO1	HP:0033127	OMIM:614702	OP2
Abnormality_of_the_musculoskeletal_system	MTOR	HP:0033127	OMIM:616638	OP2
Abnormality_of_the_musculoskeletal_system	MTPAP	HP:0033127	OMIM:613672	OP2
Abnormality_of_the_musculoskeletal_system	MTPAP	HP:0033127	ORPHA:254343	OP2
Abnormality_of_the_musculoskeletal_system	MTR	HP:0033127	OMIM:250940	OP2
Abnormality_of_the_musculoskeletal_system	MTRFR	HP:0033127	OMIM:615035	OP2
Abnormality_of_the_musculoskeletal_system	MTRR	HP:0033127	ORPHA:2169	OP2
Abnormality_of_the_musculoskeletal_system	MTSS2	HP:0033127	OMIM:620086	OP2
Abnormality_of_the_musculoskeletal_system	MTTP	HP:0033127	ORPHA:14	OP2
Abnormality_of_the_musculoskeletal_system	MTX2	HP:0033127	OMIM:619127	OP2
Abnormality_of_the_musculoskeletal_system	MUC1	HP:0033127	OMIM:174000	OP2
Abnormality_of_the_musculoskeletal_system	MUC5B	HP:0033127	OMIM:178500	OP2
Abnormality_of_the_musculoskeletal_system	MUC5B	HP:0033127	ORPHA:2032	OP2
Abnormality_of_the_musculoskeletal_system	MUSK	HP:0033127	ORPHA:98913	OP2
Abnormality_of_the_musculoskeletal_system	MVK	HP:0033127	OMIM:610377	OP2
Abnormality_of_the_musculoskeletal_system	MYBPC1	HP:0033127	ORPHA:1146	OP2
Abnormality_of_the_musculoskeletal_system	MYBPC3	HP:0033127	OMIM:115197	OP2
Abnormality_of_the_musculoskeletal_system	MYBPC3	HP:0033127	ORPHA:154	OP2
Abnormality_of_the_musculoskeletal_system	MYCN	HP:0033127	ORPHA:391641	OP2
Abnormality_of_the_musculoskeletal_system	MYD88	HP:0033127	OMIM:612260	OP2
Abnormality_of_the_musculoskeletal_system	MYF5	HP:0033127	OMIM:618155	OP2
Abnormality_of_the_musculoskeletal_system	MYF6	HP:0033127	ORPHA:169189	OP2
Abnormality_of_the_musculoskeletal_system	MYH11	HP:0033127	ORPHA:91387	OP2
Abnormality_of_the_musculoskeletal_system	MYH14	HP:0033127	OMIM:614369	OP2
Abnormality_of_the_musculoskeletal_system	MYH2	HP:0033127	OMIM:605637	OP2
Abnormality_of_the_musculoskeletal_system	MYH3	HP:0033127	OMIM:193700	OP2
Abnormality_of_the_musculoskeletal_system	MYH3	HP:0033127	OMIM:618436	OP2
Abnormality_of_the_musculoskeletal_system	MYH3	HP:0033127	ORPHA:1146	OP2
Abnormality_of_the_musculoskeletal_system	MYH3	HP:0033127	ORPHA:1147	OP2
Abnormality_of_the_musculoskeletal_system	MYH6	HP:0033127	ORPHA:154	OP2
Abnormality_of_the_musculoskeletal_system	MYH7	HP:0033127	OMIM:160500	OP2
Abnormality_of_the_musculoskeletal_system	MYH7	HP:0033127	ORPHA:59135	OP2
Abnormality_of_the_musculoskeletal_system	MYH8	HP:0033127	ORPHA:3377	OP2
Abnormality_of_the_musculoskeletal_system	MYL1	HP:0033127	OMIM:618414	OP2
Abnormality_of_the_musculoskeletal_system	MYL11	HP:0033127	OMIM:619110	OP2
Abnormality_of_the_musculoskeletal_system	MYL2	HP:0033127	ORPHA:2020	OP2
Abnormality_of_the_musculoskeletal_system	MYLK	HP:0033127	ORPHA:91387	OP2
Abnormality_of_the_musculoskeletal_system	MYMK	HP:0033127	OMIM:254940	OP2
Abnormality_of_the_musculoskeletal_system	MYMX	HP:0033127	ORPHA:1358	OP2
Abnormality_of_the_musculoskeletal_system	MYO18B	HP:0033127	OMIM:616549	OP2
Abnormality_of_the_musculoskeletal_system	MYO1H	HP:0033127	OMIM:619482	OP2
Abnormality_of_the_musculoskeletal_system	MYO1H	HP:0033127	ORPHA:661	OP2
Abnormality_of_the_musculoskeletal_system	MYO5A	HP:0033127	ORPHA:79476	OP2
Abnormality_of_the_musculoskeletal_system	MYO7A	HP:0033127	ORPHA:231169	OP2
Abnormality_of_the_musculoskeletal_system	MYO7A	HP:0033127	ORPHA:231178	OP2
Abnormality_of_the_musculoskeletal_system	MYO9A	HP:0033127	ORPHA:98914	OP2
Abnormality_of_the_musculoskeletal_system	MYOD1	HP:0033127	OMIM:618975	OP2
Abnormality_of_the_musculoskeletal_system	MYORG	HP:0033127	ORPHA:1980	OP2
Abnormality_of_the_musculoskeletal_system	MYOT	HP:0033127	ORPHA:266	OP2
Abnormality_of_the_musculoskeletal_system	MYPN	HP:0033127	OMIM:617336	OP2
Abnormality_of_the_musculoskeletal_system	MYPN	HP:0033127	ORPHA:171439	OP2
Abnormality_of_the_musculoskeletal_system	MYRF	HP:0033127	OMIM:618280	OP2
Abnormality_of_the_musculoskeletal_system	MYSM1	HP:0033127	ORPHA:508542	OP2
Abnormality_of_the_musculoskeletal_system	MYT1L	HP:0033127	OMIM:616521	OP2
Abnormality_of_the_musculoskeletal_system	NAA10	HP:0033127	OMIM:300855	OP2
Abnormality_of_the_musculoskeletal_system	NAA10	HP:0033127	ORPHA:568	OP2
Abnormality_of_the_musculoskeletal_system	NAA20	HP:0033127	OMIM:619717	OP2
Abnormality_of_the_musculoskeletal_system	NAB2	HP:0033127	ORPHA:2126	OP2
Abnormality_of_the_musculoskeletal_system	NABP1	HP:0033127	ORPHA:520	OP2
Abnormality_of_the_musculoskeletal_system	NACC1	HP:0033127	OMIM:617393	OP2
Abnormality_of_the_musculoskeletal_system	NADK2	HP:0033127	ORPHA:431361	OP2
Abnormality_of_the_musculoskeletal_system	NADSYN1	HP:0033127	OMIM:618845	OP2
Abnormality_of_the_musculoskeletal_system	NAE1	HP:0033127	OMIM:620210	OP2
Abnormality_of_the_musculoskeletal_system	NAF1	HP:0033127	OMIM:620365	OP2
Abnormality_of_the_musculoskeletal_system	NAGA	HP:0033127	OMIM:609242	OP2
Abnormality_of_the_musculoskeletal_system	NAGLU	HP:0033127	OMIM:252920	OP2
Abnormality_of_the_musculoskeletal_system	NAGS	HP:0033127	ORPHA:927	OP2
Abnormality_of_the_musculoskeletal_system	NALCN	HP:0033127	OMIM:616266	OP2
Abnormality_of_the_musculoskeletal_system	NALCN	HP:0033127	ORPHA:1146	OP2
Abnormality_of_the_musculoskeletal_system	NALCN	HP:0033127	ORPHA:1147	OP2
Abnormality_of_the_musculoskeletal_system	NALCN	HP:0033127	ORPHA:562528	OP2
Abnormality_of_the_musculoskeletal_system	NANS	HP:0033127	OMIM:610442	OP2
Abnormality_of_the_musculoskeletal_system	NAPB	HP:0033127	OMIM:620033	OP2
Abnormality_of_the_musculoskeletal_system	NARS1	HP:0033127	OMIM:619092	OP2
Abnormality_of_the_musculoskeletal_system	NARS2	HP:0033127	OMIM:616239	OP2
Abnormality_of_the_musculoskeletal_system	NAT8L	HP:0033127	OMIM:614063	OP2
Abnormality_of_the_musculoskeletal_system	NAXD	HP:0033127	OMIM:618321	OP2
Abnormality_of_the_musculoskeletal_system	NAXE	HP:0033127	OMIM:617186	OP2
Abnormality_of_the_musculoskeletal_system	NBAS	HP:0033127	OMIM:614800	OP2
Abnormality_of_the_musculoskeletal_system	NBEA	HP:0033127	OMIM:619157	OP2
Abnormality_of_the_musculoskeletal_system	NBN	HP:0033127	ORPHA:647	OP2
Abnormality_of_the_musculoskeletal_system	NCAPD2	HP:0033127	OMIM:617983	OP2
Abnormality_of_the_musculoskeletal_system	NCAPD3	HP:0033127	OMIM:617984	OP2
Abnormality_of_the_musculoskeletal_system	NCAPG2	HP:0033127	OMIM:618460	OP2
Abnormality_of_the_musculoskeletal_system	NCAPH	HP:0033127	OMIM:617985	OP2
Abnormality_of_the_musculoskeletal_system	NCF1	HP:0033127	ORPHA:904	OP2
Abnormality_of_the_musculoskeletal_system	NCF2	HP:0033127	OMIM:233710	OP2
Abnormality_of_the_musculoskeletal_system	NCF4	HP:0033127	ORPHA:379	OP2
Abnormality_of_the_musculoskeletal_system	NCKAP1L	HP:0033127	OMIM:618982	OP2
Abnormality_of_the_musculoskeletal_system	NCSTN	HP:0033127	OMIM:142690	OP2
Abnormality_of_the_musculoskeletal_system	NDE1	HP:0033127	ORPHA:89844	OP2
Abnormality_of_the_musculoskeletal_system	NDN	HP:0033127	ORPHA:177901	OP2
Abnormality_of_the_musculoskeletal_system	NDN	HP:0033127	ORPHA:177904	OP2
Abnormality_of_the_musculoskeletal_system	NDN	HP:0033127	ORPHA:98754	OP2
Abnormality_of_the_musculoskeletal_system	NDNF	HP:0033127	ORPHA:478	OP2
Abnormality_of_the_musculoskeletal_system	NDP	HP:0033127	ORPHA:649	OP2
Abnormality_of_the_musculoskeletal_system	NDRG1	HP:0033127	ORPHA:99950	OP2
Abnormality_of_the_musculoskeletal_system	NDST1	HP:0033127	OMIM:616116	OP2
Abnormality_of_the_musculoskeletal_system	NDUFA1	HP:0033127	ORPHA:2609	OP2
Abnormality_of_the_musculoskeletal_system	NDUFA10	HP:0033127	OMIM:618243	OP2
Abnormality_of_the_musculoskeletal_system	NDUFA11	HP:0033127	ORPHA:2609	OP2
Abnormality_of_the_musculoskeletal_system	NDUFA12	HP:0033127	OMIM:618244	OP2
Abnormality_of_the_musculoskeletal_system	NDUFA13	HP:0033127	OMIM:618249	OP2
Abnormality_of_the_musculoskeletal_system	NDUFA2	HP:0033127	OMIM:618235	OP2
Abnormality_of_the_musculoskeletal_system	NDUFA4	HP:0033127	OMIM:619065	OP2
Abnormality_of_the_musculoskeletal_system	NDUFA6	HP:0033127	ORPHA:2609	OP2
Abnormality_of_the_musculoskeletal_system	NDUFA8	HP:0033127	OMIM:619272	OP2
Abnormality_of_the_musculoskeletal_system	NDUFA9	HP:0033127	OMIM:618247	OP2
Abnormality_of_the_musculoskeletal_system	NDUFAF1	HP:0033127	ORPHA:2609	OP2
Abnormality_of_the_musculoskeletal_system	NDUFAF2	HP:0033127	ORPHA:2609	OP2
Abnormality_of_the_musculoskeletal_system	NDUFAF3	HP:0033127	ORPHA:2609	OP2
Abnormality_of_the_musculoskeletal_system	NDUFAF4	HP:0033127	ORPHA:2609	OP2
Abnormality_of_the_musculoskeletal_system	NDUFAF5	HP:0033127	ORPHA:2609	OP2
Abnormality_of_the_musculoskeletal_system	NDUFAF6	HP:0033127	OMIM:618239	OP2
Abnormality_of_the_musculoskeletal_system	NDUFAF8	HP:0033127	ORPHA:2609	OP2
Abnormality_of_the_musculoskeletal_system	NDUFB10	HP:0033127	ORPHA:2609	OP2
Abnormality_of_the_musculoskeletal_system	NDUFB11	HP:0033127	ORPHA:2556	OP2
Abnormality_of_the_musculoskeletal_system	NDUFB3	HP:0033127	OMIM:618246	OP2
Abnormality_of_the_musculoskeletal_system	NDUFB8	HP:0033127	OMIM:618252	OP2
Abnormality_of_the_musculoskeletal_system	NDUFB9	HP:0033127	ORPHA:2609	OP2
Abnormality_of_the_musculoskeletal_system	NDUFC2	HP:0033127	OMIM:619170	OP2
Abnormality_of_the_musculoskeletal_system	NDUFS1	HP:0033127	ORPHA:2609	OP2
Abnormality_of_the_musculoskeletal_system	NDUFS2	HP:0033127	ORPHA:2609	OP2
Abnormality_of_the_musculoskeletal_system	NDUFS3	HP:0033127	ORPHA:2609	OP2
Abnormality_of_the_musculoskeletal_system	NDUFS4	HP:0033127	OMIM:252010	OP2
Abnormality_of_the_musculoskeletal_system	NDUFS4	HP:0033127	ORPHA:2609	OP2
Abnormality_of_the_musculoskeletal_system	NDUFS6	HP:0033127	OMIM:618232	OP2
Abnormality_of_the_musculoskeletal_system	NDUFS7	HP:0033127	ORPHA:2609	OP2
Abnormality_of_the_musculoskeletal_system	NDUFS8	HP:0033127	ORPHA:2609	OP2
Abnormality_of_the_musculoskeletal_system	NDUFV1	HP:0033127	ORPHA:2609	OP2
Abnormality_of_the_musculoskeletal_system	NDUFV2	HP:0033127	ORPHA:2609	OP2
Abnormality_of_the_musculoskeletal_system	NEB	HP:0033127	OMIM:619334	OP2
Abnormality_of_the_musculoskeletal_system	NEB	HP:0033127	ORPHA:171430	OP2
Abnormality_of_the_musculoskeletal_system	NECAP1	HP:0033127	ORPHA:442835	OP2
Abnormality_of_the_musculoskeletal_system	NECTIN1	HP:0033127	ORPHA:3253	OP2
Abnormality_of_the_musculoskeletal_system	NECTIN4	HP:0033127	OMIM:613573	OP2
Abnormality_of_the_musculoskeletal_system	NEDD4L	HP:0033127	OMIM:617201	OP2
Abnormality_of_the_musculoskeletal_system	NEFH	HP:0033127	OMIM:616924	OP2
Abnormality_of_the_musculoskeletal_system	NEFL	HP:0033127	OMIM:617882	OP2
Abnormality_of_the_musculoskeletal_system	NEK1	HP:0033127	OMIM:263520	OP2
Abnormality_of_the_musculoskeletal_system	NEK10	HP:0033127	ORPHA:244	OP2
Abnormality_of_the_musculoskeletal_system	NEK2	HP:0033127	ORPHA:791	OP2
Abnormality_of_the_musculoskeletal_system	NEK8	HP:0033127	OMIM:615415	OP2
Abnormality_of_the_musculoskeletal_system	NEK9	HP:0033127	OMIM:617022	OP2
Abnormality_of_the_musculoskeletal_system	NELFA	HP:0033127	ORPHA:280	OP2
Abnormality_of_the_musculoskeletal_system	NEMF	HP:0033127	OMIM:619099	OP2
Abnormality_of_the_musculoskeletal_system	NEPRO	HP:0033127	OMIM:618853	OP2
Abnormality_of_the_musculoskeletal_system	NEU1	HP:0033127	OMIM:256550	OP2
Abnormality_of_the_musculoskeletal_system	NEUROD2	HP:0033127	ORPHA:1934	OP2
Abnormality_of_the_musculoskeletal_system	NEXMIF	HP:0033127	OMIM:300912	OP2
Abnormality_of_the_musculoskeletal_system	NEXN	HP:0033127	ORPHA:154	OP2
Abnormality_of_the_musculoskeletal_system	NF1	HP:0033127	ORPHA:139474	OP2
Abnormality_of_the_musculoskeletal_system	NF2	HP:0033127	ORPHA:637	OP2
Abnormality_of_the_musculoskeletal_system	NFASC	HP:0033127	OMIM:618356	OP2
Abnormality_of_the_musculoskeletal_system	NFATC2	HP:0033127	OMIM:620232	OP2
Abnormality_of_the_musculoskeletal_system	NFE2L2	HP:0033127	OMIM:617744	OP2
Abnormality_of_the_musculoskeletal_system	NFIA	HP:0033127	OMIM:613735	OP2
Abnormality_of_the_musculoskeletal_system	NFIB	HP:0033127	OMIM:618286	OP2
Abnormality_of_the_musculoskeletal_system	NFIX	HP:0033127	OMIM:602535	OP2
Abnormality_of_the_musculoskeletal_system	NFKB1	HP:0033127	ORPHA:1572	OP2
Abnormality_of_the_musculoskeletal_system	NFKB2	HP:0033127	ORPHA:1572	OP2
Abnormality_of_the_musculoskeletal_system	NFKBIA	HP:0033127	ORPHA:98813	OP2
Abnormality_of_the_musculoskeletal_system	NFKBIL1	HP:0033127	OMIM:180300	OP2
Abnormality_of_the_musculoskeletal_system	NFS1	HP:0033127	OMIM:619386	OP2
Abnormality_of_the_musculoskeletal_system	NFU1	HP:0033127	OMIM:605711	OP2
Abnormality_of_the_musculoskeletal_system	NGF	HP:0033127	OMIM:608654	OP2
Abnormality_of_the_musculoskeletal_system	NGLY1	HP:0033127	ORPHA:404454	OP2
Abnormality_of_the_musculoskeletal_system	NHEJ1	HP:0033127	ORPHA:169079	OP2
Abnormality_of_the_musculoskeletal_system	NHERF1	HP:0033127	OMIM:612287	OP2
Abnormality_of_the_musculoskeletal_system	NHLH2	HP:0033127	ORPHA:432	OP2
Abnormality_of_the_musculoskeletal_system	NHLRC1	HP:0033127	ORPHA:501	OP2
Abnormality_of_the_musculoskeletal_system	NHLRC2	HP:0033127	OMIM:618278	OP2
Abnormality_of_the_musculoskeletal_system	NHP2	HP:0033127	ORPHA:1775	OP2
Abnormality_of_the_musculoskeletal_system	NHS	HP:0033127	ORPHA:627	OP2
Abnormality_of_the_musculoskeletal_system	NIN	HP:0033127	OMIM:614851	OP2
Abnormality_of_the_musculoskeletal_system	NIN	HP:0033127	ORPHA:319675	OP2
Abnormality_of_the_musculoskeletal_system	NIPA1	HP:0033127	OMIM:600363	OP2
Abnormality_of_the_musculoskeletal_system	NIPA1	HP:0033127	ORPHA:100988	OP2
Abnormality_of_the_musculoskeletal_system	NIPA2	HP:0033127	ORPHA:261183	OP2
Abnormality_of_the_musculoskeletal_system	NIPBL	HP:0033127	OMIM:122470	OP2
Abnormality_of_the_musculoskeletal_system	NKAP	HP:0033127	OMIM:301039	OP2
Abnormality_of_the_musculoskeletal_system	NKX2-1	HP:0033127	OMIM:610978	OP2
Abnormality_of_the_musculoskeletal_system	NKX2-5	HP:0033127	OMIM:187500	OP2
Abnormality_of_the_musculoskeletal_system	NKX2-5	HP:0033127	ORPHA:3303	OP2
Abnormality_of_the_musculoskeletal_system	NKX2-6	HP:0033127	ORPHA:3303	OP2
Abnormality_of_the_musculoskeletal_system	NKX3-2	HP:0033127	OMIM:613330	OP2
Abnormality_of_the_musculoskeletal_system	NKX6-2	HP:0033127	ORPHA:527497	OP2
Abnormality_of_the_musculoskeletal_system	NLGN4X	HP:0033127	OMIM:300495	OP2
Abnormality_of_the_musculoskeletal_system	NLRP1	HP:0033127	OMIM:618803	OP2
Abnormality_of_the_musculoskeletal_system	NLRP12	HP:0033127	OMIM:611762	OP2
Abnormality_of_the_musculoskeletal_system	NLRP3	HP:0033127	ORPHA:1451	OP2
Abnormality_of_the_musculoskeletal_system	NME5	HP:0033127	ORPHA:244	OP2
Abnormality_of_the_musculoskeletal_system	NME8	HP:0033127	ORPHA:244	OP2
Abnormality_of_the_musculoskeletal_system	NMNAT1	HP:0033127	OMIM:619260	OP2
Abnormality_of_the_musculoskeletal_system	NOD2	HP:0033127	OMIM:186580	OP2
Abnormality_of_the_musculoskeletal_system	NODAL	HP:0033127	ORPHA:220386	OP2
Abnormality_of_the_musculoskeletal_system	NODAL	HP:0033127	ORPHA:93924	OP2
Abnormality_of_the_musculoskeletal_system	NODAL	HP:0033127	ORPHA:93925	OP2
Abnormality_of_the_musculoskeletal_system	NODAL	HP:0033127	ORPHA:93926	OP2
Abnormality_of_the_musculoskeletal_system	NOG	HP:0033127	OMIM:186500	OP2
Abnormality_of_the_musculoskeletal_system	NOG	HP:0033127	ORPHA:3250	OP2
Abnormality_of_the_musculoskeletal_system	NOL3	HP:0033127	OMIM:614937	OP2
Abnormality_of_the_musculoskeletal_system	NONO	HP:0033127	ORPHA:466791	OP2
Abnormality_of_the_musculoskeletal_system	NOP10	HP:0033127	ORPHA:1775	OP2
Abnormality_of_the_musculoskeletal_system	NOP56	HP:0033127	OMIM:614153	OP2
Abnormality_of_the_musculoskeletal_system	NOTCH1	HP:0033127	ORPHA:974	OP2
Abnormality_of_the_musculoskeletal_system	NOTCH2	HP:0033127	ORPHA:955	OP2
Abnormality_of_the_musculoskeletal_system	NOTCH2NLC	HP:0033127	ORPHA:98897	OP2
Abnormality_of_the_musculoskeletal_system	NOTCH3	HP:0033127	OMIM:130720	OP2
Abnormality_of_the_musculoskeletal_system	NOTCH3	HP:0033127	ORPHA:2789	OP2
Abnormality_of_the_musculoskeletal_system	NOVA2	HP:0033127	OMIM:618859	OP2
Abnormality_of_the_musculoskeletal_system	NPAP1	HP:0033127	OMIM:176270	OP2
Abnormality_of_the_musculoskeletal_system	NPC1	HP:0033127	OMIM:257220	OP2
Abnormality_of_the_musculoskeletal_system	NPC2	HP:0033127	OMIM:607625	OP2
Abnormality_of_the_musculoskeletal_system	NPHP1	HP:0033127	ORPHA:110	OP2
Abnormality_of_the_musculoskeletal_system	NPHP3	HP:0033127	OMIM:267010	OP2
Abnormality_of_the_musculoskeletal_system	NPHP4	HP:0033127	ORPHA:3156	OP2
Abnormality_of_the_musculoskeletal_system	NPM1	HP:0033127	ORPHA:1775	OP2
Abnormality_of_the_musculoskeletal_system	NPPA	HP:0033127	ORPHA:1344	OP2
Abnormality_of_the_musculoskeletal_system	NPR2	HP:0033127	ORPHA:40	OP2
Abnormality_of_the_musculoskeletal_system	NPR3	HP:0033127	OMIM:619543	OP2
Abnormality_of_the_musculoskeletal_system	NR0B1	HP:0033127	ORPHA:251510	OP2
Abnormality_of_the_musculoskeletal_system	NR2E3	HP:0033127	ORPHA:791	OP2
Abnormality_of_the_musculoskeletal_system	NR2F1	HP:0033127	OMIM:615722	OP2
Abnormality_of_the_musculoskeletal_system	NR2F1	HP:0033127	ORPHA:401777	OP2
Abnormality_of_the_musculoskeletal_system	NR2F2	HP:0033127	OMIM:618901	OP2
Abnormality_of_the_musculoskeletal_system	NR3C1	HP:0033127	ORPHA:96253	OP2
Abnormality_of_the_musculoskeletal_system	NR4A2	HP:0033127	ORPHA:98808	OP2
Abnormality_of_the_musculoskeletal_system	NR4A3	HP:0033127	OMIM:612237	OP2
Abnormality_of_the_musculoskeletal_system	NR5A1	HP:0033127	ORPHA:243	OP2
Abnormality_of_the_musculoskeletal_system	NRAS	HP:0033127	ORPHA:648	OP2
Abnormality_of_the_musculoskeletal_system	NRCAM	HP:0033127	OMIM:619833	OP2
Abnormality_of_the_musculoskeletal_system	NRL	HP:0033127	ORPHA:791	OP2
Abnormality_of_the_musculoskeletal_system	NRROS	HP:0033127	OMIM:618875	OP2
Abnormality_of_the_musculoskeletal_system	NRTN	HP:0033127	ORPHA:388	OP2
Abnormality_of_the_musculoskeletal_system	NRXN1	HP:0033127	OMIM:614325	OP2
Abnormality_of_the_musculoskeletal_system	NSD1	HP:0033127	ORPHA:3447	OP2
Abnormality_of_the_musculoskeletal_system	NSD2	HP:0033127	OMIM:194190	OP2
Abnormality_of_the_musculoskeletal_system	NSD2	HP:0033127	ORPHA:280	OP2
Abnormality_of_the_musculoskeletal_system	NSDHL	HP:0033127	OMIM:308050	OP2
Abnormality_of_the_musculoskeletal_system	NSF	HP:0033127	OMIM:619340	OP2
Abnormality_of_the_musculoskeletal_system	NSMCE2	HP:0033127	OMIM:617253	OP2
Abnormality_of_the_musculoskeletal_system	NSMCE3	HP:0033127	OMIM:617241	OP2
Abnormality_of_the_musculoskeletal_system	NSMF	HP:0033127	OMIM:614838	OP2
Abnormality_of_the_musculoskeletal_system	NSMF	HP:0033127	ORPHA:432	OP2
Abnormality_of_the_musculoskeletal_system	NSRP1	HP:0033127	OMIM:620001	OP2
Abnormality_of_the_musculoskeletal_system	NSUN2	HP:0033127	ORPHA:235	OP2
Abnormality_of_the_musculoskeletal_system	NSUN3	HP:0033127	OMIM:619012	OP2
Abnormality_of_the_musculoskeletal_system	NT5C2	HP:0033127	OMIM:613162	OP2
Abnormality_of_the_musculoskeletal_system	NT5C2	HP:0033127	ORPHA:320396	OP2
Abnormality_of_the_musculoskeletal_system	NT5E	HP:0033127	OMIM:211800	OP2
Abnormality_of_the_musculoskeletal_system	NTN1	HP:0033127	ORPHA:238722	OP2
Abnormality_of_the_musculoskeletal_system	NTNG1	HP:0033127	ORPHA:3095	OP2
Abnormality_of_the_musculoskeletal_system	NTNG2	HP:0033127	OMIM:618718	OP2
Abnormality_of_the_musculoskeletal_system	NTRK1	HP:0033127	ORPHA:642	OP2
Abnormality_of_the_musculoskeletal_system	NTRK2	HP:0033127	ORPHA:442835	OP2
Abnormality_of_the_musculoskeletal_system	NUAK2	HP:0033127	ORPHA:563609	OP2
Abnormality_of_the_musculoskeletal_system	NUBPL	HP:0033127	ORPHA:2609	OP2
Abnormality_of_the_musculoskeletal_system	NUDT2	HP:0033127	OMIM:619844	OP2
Abnormality_of_the_musculoskeletal_system	NUMA1	HP:0033127	ORPHA:520	OP2
Abnormality_of_the_musculoskeletal_system	NUP107	HP:0033127	ORPHA:2065	OP2
Abnormality_of_the_musculoskeletal_system	NUP133	HP:0033127	ORPHA:2065	OP2
Abnormality_of_the_musculoskeletal_system	NUP188	HP:0033127	OMIM:618804	OP2
Abnormality_of_the_musculoskeletal_system	NUP214	HP:0033127	OMIM:618426	OP2
Abnormality_of_the_musculoskeletal_system	NUP37	HP:0033127	OMIM:618179	OP2
Abnormality_of_the_musculoskeletal_system	NUP54	HP:0033127	ORPHA:225154	OP2
Abnormality_of_the_musculoskeletal_system	NUP62	HP:0033127	ORPHA:225154	OP2
Abnormality_of_the_musculoskeletal_system	NUP85	HP:0033127	ORPHA:808	OP2
Abnormality_of_the_musculoskeletal_system	NUP88	HP:0033127	ORPHA:994	OP2
Abnormality_of_the_musculoskeletal_system	NUS1	HP:0033127	ORPHA:442835	OP2
Abnormality_of_the_musculoskeletal_system	NXN	HP:0033127	ORPHA:1507	OP2
Abnormality_of_the_musculoskeletal_system	OAT	HP:0033127	OMIM:258870	OP2
Abnormality_of_the_musculoskeletal_system	OBSCN	HP:0033127	OMIM:620235	OP2
Abnormality_of_the_musculoskeletal_system	OBSL1	HP:0033127	ORPHA:2616	OP2
Abnormality_of_the_musculoskeletal_system	OCA2	HP:0033127	ORPHA:98794	OP2
Abnormality_of_the_musculoskeletal_system	OCLN	HP:0033127	OMIM:251290	OP2
Abnormality_of_the_musculoskeletal_system	OCRL	HP:0033127	OMIM:309000	OP2
Abnormality_of_the_musculoskeletal_system	ODAD1	HP:0033127	ORPHA:244	OP2
Abnormality_of_the_musculoskeletal_system	ODAD2	HP:0033127	ORPHA:244	OP2
Abnormality_of_the_musculoskeletal_system	ODAD3	HP:0033127	ORPHA:244	OP2
Abnormality_of_the_musculoskeletal_system	ODAD4	HP:0033127	ORPHA:244	OP2
Abnormality_of_the_musculoskeletal_system	ODAPH	HP:0033127	OMIM:614832	OP2
Abnormality_of_the_musculoskeletal_system	ODC1	HP:0033127	ORPHA:544488	OP2
Abnormality_of_the_musculoskeletal_system	OFD1	HP:0033127	ORPHA:2750	OP2
Abnormality_of_the_musculoskeletal_system	OGDH	HP:0033127	OMIM:203740	OP2
Abnormality_of_the_musculoskeletal_system	OGDHL	HP:0033127	OMIM:619701	OP2
Abnormality_of_the_musculoskeletal_system	OGT	HP:0033127	OMIM:300997	OP2
Abnormality_of_the_musculoskeletal_system	OPA1	HP:0033127	ORPHA:1215	OP2
Abnormality_of_the_musculoskeletal_system	OPA3	HP:0033127	ORPHA:67036	OP2
Abnormality_of_the_musculoskeletal_system	OPHN1	HP:0033127	OMIM:300486	OP2
Abnormality_of_the_musculoskeletal_system	OPHN1	HP:0033127	ORPHA:137831	OP2
Abnormality_of_the_musculoskeletal_system	OPTN	HP:0033127	ORPHA:803	OP2
Abnormality_of_the_musculoskeletal_system	ORAI1	HP:0033127	OMIM:615883	OP2
Abnormality_of_the_musculoskeletal_system	ORC1	HP:0033127	OMIM:224690	OP2
Abnormality_of_the_musculoskeletal_system	ORC1	HP:0033127	ORPHA:2554	OP2
Abnormality_of_the_musculoskeletal_system	ORC4	HP:0033127	ORPHA:2554	OP2
Abnormality_of_the_musculoskeletal_system	ORC6	HP:0033127	ORPHA:2554	OP2
Abnormality_of_the_musculoskeletal_system	OSGEP	HP:0033127	ORPHA:2065	OP2
Abnormality_of_the_musculoskeletal_system	OSTM1	HP:0033127	OMIM:259720	OP2
Abnormality_of_the_musculoskeletal_system	OTUD5	HP:0033127	OMIM:301056	OP2
Abnormality_of_the_musculoskeletal_system	OTUD6B	HP:0033127	ORPHA:505237	OP2
Abnormality_of_the_musculoskeletal_system	OTULIN	HP:0033127	OMIM:617099	OP2
Abnormality_of_the_musculoskeletal_system	OTX2	HP:0033127	ORPHA:990	OP2
Abnormality_of_the_musculoskeletal_system	OXR1	HP:0033127	OMIM:213000	OP2
Abnormality_of_the_musculoskeletal_system	P3H1	HP:0033127	OMIM:610915	OP2
Abnormality_of_the_musculoskeletal_system	P4HA2	HP:0033127	ORPHA:397	OP2
Abnormality_of_the_musculoskeletal_system	P4HB	HP:0033127	ORPHA:2050	OP2
Abnormality_of_the_musculoskeletal_system	P4HTM	HP:0033127	OMIM:618493	OP2
Abnormality_of_the_musculoskeletal_system	PABPN1	HP:0033127	OMIM:164300	OP2
Abnormality_of_the_musculoskeletal_system	PACS1	HP:0033127	ORPHA:329224	OP2
Abnormality_of_the_musculoskeletal_system	PACS2	HP:0033127	OMIM:618067	OP2
Abnormality_of_the_musculoskeletal_system	PAFAH1B1	HP:0033127	ORPHA:217385	OP2
Abnormality_of_the_musculoskeletal_system	PAFAH1B1	HP:0033127	ORPHA:531	OP2
Abnormality_of_the_musculoskeletal_system	PAH	HP:0033127	ORPHA:2209	OP2
Abnormality_of_the_musculoskeletal_system	PAICS	HP:0033127	OMIM:619859	OP2
Abnormality_of_the_musculoskeletal_system	PAK1	HP:0033127	OMIM:618158	OP2
Abnormality_of_the_musculoskeletal_system	PAK2	HP:0033127	ORPHA:1571	OP2
Abnormality_of_the_musculoskeletal_system	PAK3	HP:0033127	OMIM:300558	OP2
Abnormality_of_the_musculoskeletal_system	PALB2	HP:0033127	ORPHA:84	OP2
Abnormality_of_the_musculoskeletal_system	PALLD	HP:0033127	ORPHA:1333	OP2
Abnormality_of_the_musculoskeletal_system	PAM16	HP:0033127	OMIM:613320	OP2
Abnormality_of_the_musculoskeletal_system	PANK2	HP:0033127	OMIM:234200	OP2
Abnormality_of_the_musculoskeletal_system	PANK2	HP:0033127	OMIM:607236	OP2
Abnormality_of_the_musculoskeletal_system	PANK2	HP:0033127	ORPHA:216866	OP2
Abnormality_of_the_musculoskeletal_system	PANK2	HP:0033127	ORPHA:216873	OP2
Abnormality_of_the_musculoskeletal_system	PAPPA2	HP:0033127	OMIM:619489	OP2
Abnormality_of_the_musculoskeletal_system	PAPSS2	HP:0033127	OMIM:612847	OP2
Abnormality_of_the_musculoskeletal_system	PARK7	HP:0033127	ORPHA:2828	OP2
Abnormality_of_the_musculoskeletal_system	PARN	HP:0033127	ORPHA:1775	OP2
Abnormality_of_the_musculoskeletal_system	PARS2	HP:0033127	ORPHA:442835	OP2
Abnormality_of_the_musculoskeletal_system	PAX1	HP:0033127	OMIM:615560	OP2
Abnormality_of_the_musculoskeletal_system	PAX2	HP:0033127	ORPHA:1475	OP2
Abnormality_of_the_musculoskeletal_system	PAX3	HP:0033127	OMIM:148820	OP2
Abnormality_of_the_musculoskeletal_system	PAX6	HP:0033127	ORPHA:1065	OP2
Abnormality_of_the_musculoskeletal_system	PAX7	HP:0033127	OMIM:618578	OP2
Abnormality_of_the_musculoskeletal_system	PAX8	HP:0033127	OMIM:218700	OP2
Abnormality_of_the_musculoskeletal_system	PAX8	HP:0033127	ORPHA:95712	OP2
Abnormality_of_the_musculoskeletal_system	PAX8	HP:0033127	ORPHA:95713	OP2
Abnormality_of_the_musculoskeletal_system	PAX8	HP:0033127	ORPHA:95720	OP2
Abnormality_of_the_musculoskeletal_system	PAX9	HP:0033127	ORPHA:99798	OP2
Abnormality_of_the_musculoskeletal_system	PBX1	HP:0033127	OMIM:617641	OP2
Abnormality_of_the_musculoskeletal_system	PC	HP:0033127	OMIM:266150	OP2
Abnormality_of_the_musculoskeletal_system	PCARE	HP:0033127	ORPHA:791	OP2
Abnormality_of_the_musculoskeletal_system	PCBD1	HP:0033127	OMIM:264070	OP2
Abnormality_of_the_musculoskeletal_system	PCCA	HP:0033127	OMIM:606054	OP2
Abnormality_of_the_musculoskeletal_system	PCCB	HP:0033127	OMIM:606054	OP2
Abnormality_of_the_musculoskeletal_system	PCDH12	HP:0033127	OMIM:251280	OP2
Abnormality_of_the_musculoskeletal_system	PCDH15	HP:0033127	ORPHA:231169	OP2
Abnormality_of_the_musculoskeletal_system	PCDH19	HP:0033127	ORPHA:33069	OP2
Abnormality_of_the_musculoskeletal_system	PCDHGC4	HP:0033127	OMIM:619880	OP2
Abnormality_of_the_musculoskeletal_system	PCGF2	HP:0033127	OMIM:618371	OP2
Abnormality_of_the_musculoskeletal_system	PCLO	HP:0033127	OMIM:608027	OP2
Abnormality_of_the_musculoskeletal_system	PCNA	HP:0033127	OMIM:615919	OP2
Abnormality_of_the_musculoskeletal_system	PCNA	HP:0033127	ORPHA:438134	OP2
Abnormality_of_the_musculoskeletal_system	PCNT	HP:0033127	OMIM:210720	OP2
Abnormality_of_the_musculoskeletal_system	PCNT	HP:0033127	ORPHA:2637	OP2
Abnormality_of_the_musculoskeletal_system	PCNT	HP:0033127	ORPHA:808	OP2
Abnormality_of_the_musculoskeletal_system	PCSK1	HP:0033127	ORPHA:71528	OP2
Abnormality_of_the_musculoskeletal_system	PCSK9	HP:0033127	OMIM:603776	OP2
Abnormality_of_the_musculoskeletal_system	PCSK9	HP:0033127	ORPHA:391665	OP2
Abnormality_of_the_musculoskeletal_system	PCYT1A	HP:0033127	OMIM:608940	OP2
Abnormality_of_the_musculoskeletal_system	PCYT1A	HP:0033127	ORPHA:85167	OP2
Abnormality_of_the_musculoskeletal_system	PCYT2	HP:0033127	OMIM:618770	OP2
Abnormality_of_the_musculoskeletal_system	PDCD1	HP:0033127	OMIM:126200	OP2
Abnormality_of_the_musculoskeletal_system	PDCD10	HP:0033127	ORPHA:221061	OP2
Abnormality_of_the_musculoskeletal_system	PDCD6IP	HP:0033127	OMIM:620047	OP2
Abnormality_of_the_musculoskeletal_system	PDE10A	HP:0033127	OMIM:616921	OP2
Abnormality_of_the_musculoskeletal_system	PDE10A	HP:0033127	ORPHA:494526	OP2
Abnormality_of_the_musculoskeletal_system	PDE11A	HP:0033127	ORPHA:1359	OP2
Abnormality_of_the_musculoskeletal_system	PDE2A	HP:0033127	OMIM:619150	OP2
Abnormality_of_the_musculoskeletal_system	PDE3A	HP:0033127	ORPHA:1276	OP2
Abnormality_of_the_musculoskeletal_system	PDE4D	HP:0033127	OMIM:614613	OP2
Abnormality_of_the_musculoskeletal_system	PDE4D	HP:0033127	ORPHA:439822	OP2
Abnormality_of_the_musculoskeletal_system	PDE4D	HP:0033127	ORPHA:950	OP2
Abnormality_of_the_musculoskeletal_system	PDE6A	HP:0033127	ORPHA:791	OP2
Abnormality_of_the_musculoskeletal_system	PDE6B	HP:0033127	ORPHA:791	OP2
Abnormality_of_the_musculoskeletal_system	PDE6D	HP:0033127	ORPHA:2754	OP2
Abnormality_of_the_musculoskeletal_system	PDE6G	HP:0033127	ORPHA:791	OP2
Abnormality_of_the_musculoskeletal_system	PDE8B	HP:0033127	OMIM:609161	OP2
Abnormality_of_the_musculoskeletal_system	PDE8B	HP:0033127	ORPHA:228169	OP2
Abnormality_of_the_musculoskeletal_system	PDGFB	HP:0033127	OMIM:213600	OP2
Abnormality_of_the_musculoskeletal_system	PDGFRA	HP:0033127	ORPHA:199306	OP2
Abnormality_of_the_musculoskeletal_system	PDGFRB	HP:0033127	OMIM:601812	OP2
Abnormality_of_the_musculoskeletal_system	PDHA1	HP:0033127	OMIM:312170	OP2
Abnormality_of_the_musculoskeletal_system	PDHB	HP:0033127	OMIM:614111	OP2
Abnormality_of_the_musculoskeletal_system	PDHX	HP:0033127	ORPHA:255182	OP2
Abnormality_of_the_musculoskeletal_system	PDK3	HP:0033127	ORPHA:352675	OP2
Abnormality_of_the_musculoskeletal_system	PDLIM4	HP:0033127	OMIM:166710	OP2
Abnormality_of_the_musculoskeletal_system	PDP1	HP:0033127	OMIM:608782	OP2
Abnormality_of_the_musculoskeletal_system	PDPN	HP:0033127	ORPHA:1606	OP2
Abnormality_of_the_musculoskeletal_system	PDSS1	HP:0033127	OMIM:614651	OP2
Abnormality_of_the_musculoskeletal_system	PDSS2	HP:0033127	OMIM:614652	OP2
Abnormality_of_the_musculoskeletal_system	PDX1	HP:0033127	ORPHA:99885	OP2
Abnormality_of_the_musculoskeletal_system	PDXK	HP:0033127	OMIM:618511	OP2
Abnormality_of_the_musculoskeletal_system	PDZD7	HP:0033127	ORPHA:231178	OP2
Abnormality_of_the_musculoskeletal_system	PDZD8	HP:0033127	OMIM:620021	OP2
Abnormality_of_the_musculoskeletal_system	PEPD	HP:0033127	ORPHA:742	OP2
Abnormality_of_the_musculoskeletal_system	PERCC1	HP:0033127	ORPHA:92050	OP2
Abnormality_of_the_musculoskeletal_system	PERP	HP:0033127	ORPHA:659	OP2
Abnormality_of_the_musculoskeletal_system	PET100	HP:0033127	OMIM:619055	OP2
Abnormality_of_the_musculoskeletal_system	PEX1	HP:0033127	ORPHA:912	OP2
Abnormality_of_the_musculoskeletal_system	PEX10	HP:0033127	ORPHA:912	OP2
Abnormality_of_the_musculoskeletal_system	PEX11B	HP:0033127	ORPHA:912	OP2
Abnormality_of_the_musculoskeletal_system	PEX12	HP:0033127	ORPHA:912	OP2
Abnormality_of_the_musculoskeletal_system	PEX13	HP:0033127	OMIM:614883	OP2
Abnormality_of_the_musculoskeletal_system	PEX13	HP:0033127	ORPHA:912	OP2
Abnormality_of_the_musculoskeletal_system	PEX14	HP:0033127	ORPHA:912	OP2
Abnormality_of_the_musculoskeletal_system	PEX16	HP:0033127	ORPHA:912	OP2
Abnormality_of_the_musculoskeletal_system	PEX19	HP:0033127	ORPHA:912	OP2
Abnormality_of_the_musculoskeletal_system	PEX2	HP:0033127	ORPHA:912	OP2
Abnormality_of_the_musculoskeletal_system	PEX26	HP:0033127	OMIM:614872	OP2
Abnormality_of_the_musculoskeletal_system	PEX26	HP:0033127	ORPHA:912	OP2
Abnormality_of_the_musculoskeletal_system	PEX3	HP:0033127	ORPHA:912	OP2
Abnormality_of_the_musculoskeletal_system	PEX5	HP:0033127	ORPHA:912	OP2
Abnormality_of_the_musculoskeletal_system	PEX6	HP:0033127	ORPHA:95433	OP2
Abnormality_of_the_musculoskeletal_system	PEX7	HP:0033127	OMIM:614879	OP2
Abnormality_of_the_musculoskeletal_system	PFKM	HP:0033127	ORPHA:371	OP2
Abnormality_of_the_musculoskeletal_system	PFN1	HP:0033127	OMIM:614808	OP2
Abnormality_of_the_musculoskeletal_system	PFN1	HP:0033127	ORPHA:803	OP2
Abnormality_of_the_musculoskeletal_system	PGAM2	HP:0033127	OMIM:261670	OP2
Abnormality_of_the_musculoskeletal_system	PGAP1	HP:0033127	ORPHA:401820	OP2
Abnormality_of_the_musculoskeletal_system	PGAP2	HP:0033127	OMIM:614207	OP2
Abnormality_of_the_musculoskeletal_system	PGAP3	HP:0033127	OMIM:615716	OP2
Abnormality_of_the_musculoskeletal_system	PGK1	HP:0033127	ORPHA:713	OP2
Abnormality_of_the_musculoskeletal_system	PGM1	HP:0033127	OMIM:614921	OP2
Abnormality_of_the_musculoskeletal_system	PGM2L1	HP:0033127	OMIM:620191	OP2
Abnormality_of_the_musculoskeletal_system	PGM3	HP:0033127	ORPHA:443811	OP2
Abnormality_of_the_musculoskeletal_system	PHACTR1	HP:0033127	OMIM:618298	OP2
Abnormality_of_the_musculoskeletal_system	PHC1	HP:0033127	ORPHA:2512	OP2
Abnormality_of_the_musculoskeletal_system	PHEX	HP:0033127	ORPHA:89936	OP2
Abnormality_of_the_musculoskeletal_system	PHF21A	HP:0033127	OMIM:618725	OP2
Abnormality_of_the_musculoskeletal_system	PHF6	HP:0033127	OMIM:301900	OP2
Abnormality_of_the_musculoskeletal_system	PHF6	HP:0033127	ORPHA:127	OP2
Abnormality_of_the_musculoskeletal_system	PHF8	HP:0033127	ORPHA:85287	OP2
Abnormality_of_the_musculoskeletal_system	PHGDH	HP:0033127	OMIM:601815	OP2
Abnormality_of_the_musculoskeletal_system	PHGDH	HP:0033127	ORPHA:79351	OP2
Abnormality_of_the_musculoskeletal_system	PHIP	HP:0033127	OMIM:617991	OP2
Abnormality_of_the_musculoskeletal_system	PHIP	HP:0033127	ORPHA:589905	OP2
Abnormality_of_the_musculoskeletal_system	PHKA1	HP:0033127	OMIM:300559	OP2
Abnormality_of_the_musculoskeletal_system	PHKA2	HP:0033127	OMIM:306000	OP2
Abnormality_of_the_musculoskeletal_system	PHKA2	HP:0033127	ORPHA:264580	OP2
Abnormality_of_the_musculoskeletal_system	PHKB	HP:0033127	ORPHA:79240	OP2
Abnormality_of_the_musculoskeletal_system	PHKG2	HP:0033127	OMIM:613027	OP2
Abnormality_of_the_musculoskeletal_system	PHKG2	HP:0033127	ORPHA:264580	OP2
Abnormality_of_the_musculoskeletal_system	PHOX2A	HP:0033127	ORPHA:45358	OP2
Abnormality_of_the_musculoskeletal_system	PHOX2B	HP:0033127	ORPHA:661	OP2
Abnormality_of_the_musculoskeletal_system	PHOX2B	HP:0033127	ORPHA:99803	OP2
Abnormality_of_the_musculoskeletal_system	PHYH	HP:0033127	ORPHA:773	OP2
Abnormality_of_the_musculoskeletal_system	PI4KA	HP:0033127	OMIM:619621	OP2
Abnormality_of_the_musculoskeletal_system	PIBF1	HP:0033127	ORPHA:475	OP2
Abnormality_of_the_musculoskeletal_system	PIDD1	HP:0033127	OMIM:619827	OP2
Abnormality_of_the_musculoskeletal_system	PIEZO1	HP:0033127	OMIM:616843	OP2
Abnormality_of_the_musculoskeletal_system	PIEZO2	HP:0033127	ORPHA:376	OP2
Abnormality_of_the_musculoskeletal_system	PIGA	HP:0033127	OMIM:301072	OP2
Abnormality_of_the_musculoskeletal_system	PIGB	HP:0033127	OMIM:618580	OP2
Abnormality_of_the_musculoskeletal_system	PIGF	HP:0033127	OMIM:619356	OP2
Abnormality_of_the_musculoskeletal_system	PIGG	HP:0033127	ORPHA:280	OP2
Abnormality_of_the_musculoskeletal_system	PIGH	HP:0033127	OMIM:618010	OP2
Abnormality_of_the_musculoskeletal_system	PIGK	HP:0033127	OMIM:618879	OP2
Abnormality_of_the_musculoskeletal_system	PIGL	HP:0033127	OMIM:280000	OP2
Abnormality_of_the_musculoskeletal_system	PIGN	HP:0033127	ORPHA:280633	OP2
Abnormality_of_the_musculoskeletal_system	PIGO	HP:0033127	OMIM:614749	OP2
Abnormality_of_the_musculoskeletal_system	PIGP	HP:0033127	OMIM:617599	OP2
Abnormality_of_the_musculoskeletal_system	PIGP	HP:0033127	ORPHA:1934	OP2
Abnormality_of_the_musculoskeletal_system	PIGQ	HP:0033127	OMIM:618548	OP2
Abnormality_of_the_musculoskeletal_system	PIGQ	HP:0033127	ORPHA:1934	OP2
Abnormality_of_the_musculoskeletal_system	PIGS	HP:0033127	OMIM:618143	OP2
Abnormality_of_the_musculoskeletal_system	PIGT	HP:0033127	OMIM:615398	OP2
Abnormality_of_the_musculoskeletal_system	PIGU	HP:0033127	OMIM:618590	OP2
Abnormality_of_the_musculoskeletal_system	PIGV	HP:0033127	OMIM:239300	OP2
Abnormality_of_the_musculoskeletal_system	PIGW	HP:0033127	ORPHA:247262	OP2
Abnormality_of_the_musculoskeletal_system	PIGY	HP:0033127	OMIM:616809	OP2
Abnormality_of_the_musculoskeletal_system	PIK3C2A	HP:0033127	OMIM:618440	OP2
Abnormality_of_the_musculoskeletal_system	PIK3CA	HP:0033127	ORPHA:201	OP2
Abnormality_of_the_musculoskeletal_system	PIK3CD	HP:0033127	OMIM:613328	OP2
Abnormality_of_the_musculoskeletal_system	PIK3CG	HP:0033127	OMIM:619802	OP2
Abnormality_of_the_musculoskeletal_system	PIK3R1	HP:0033127	ORPHA:3163	OP2
Abnormality_of_the_musculoskeletal_system	PIK3R2	HP:0033127	ORPHA:83473	OP2
Abnormality_of_the_musculoskeletal_system	PIK3R5	HP:0033127	OMIM:615217	OP2
Abnormality_of_the_musculoskeletal_system	PINK1	HP:0033127	ORPHA:2828	OP2
Abnormality_of_the_musculoskeletal_system	PIP5K1C	HP:0033127	OMIM:611369	OP2
Abnormality_of_the_musculoskeletal_system	PISD	HP:0033127	OMIM:618889	OP2
Abnormality_of_the_musculoskeletal_system	PITX1	HP:0033127	ORPHA:1275	OP2
Abnormality_of_the_musculoskeletal_system	PITX2	HP:0033127	OMIM:180500	OP2
Abnormality_of_the_musculoskeletal_system	PITX2	HP:0033127	ORPHA:782	OP2
Abnormality_of_the_musculoskeletal_system	PITX3	HP:0033127	OMIM:610623	OP2
Abnormality_of_the_musculoskeletal_system	PKDCC	HP:0033127	OMIM:618821	OP2
Abnormality_of_the_musculoskeletal_system	PKHD1	HP:0033127	ORPHA:731	OP2
Abnormality_of_the_musculoskeletal_system	PKP1	HP:0033127	ORPHA:158668	OP2
Abnormality_of_the_musculoskeletal_system	PLA2G6	HP:0033127	ORPHA:199351	OP2
Abnormality_of_the_musculoskeletal_system	PLAA	HP:0033127	ORPHA:521426	OP2
Abnormality_of_the_musculoskeletal_system	PLAG1	HP:0033127	ORPHA:397590	OP2
Abnormality_of_the_musculoskeletal_system	PLAGL1	HP:0033127	ORPHA:99886	OP2
Abnormality_of_the_musculoskeletal_system	PLAU	HP:0033127	OMIM:601709	OP2
Abnormality_of_the_musculoskeletal_system	PLCB1	HP:0033127	ORPHA:293181	OP2
Abnormality_of_the_musculoskeletal_system	PLCB3	HP:0033127	OMIM:618961	OP2
Abnormality_of_the_musculoskeletal_system	PLCB4	HP:0033127	OMIM:614669	OP2
Abnormality_of_the_musculoskeletal_system	PLCG2	HP:0033127	OMIM:614878	OP2
Abnormality_of_the_musculoskeletal_system	PLCH1	HP:0033127	ORPHA:93925	OP2
Abnormality_of_the_musculoskeletal_system	PLD1	HP:0033127	OMIM:212093	OP2
Abnormality_of_the_musculoskeletal_system	PLEC	HP:0033127	ORPHA:254361	OP2
Abnormality_of_the_musculoskeletal_system	PLEKHG2	HP:0033127	OMIM:616763	OP2
Abnormality_of_the_musculoskeletal_system	PLEKHG5	HP:0033127	OMIM:611067	OP2
Abnormality_of_the_musculoskeletal_system	PLEKHG5	HP:0033127	OMIM:615376	OP2
Abnormality_of_the_musculoskeletal_system	PLEKHM1	HP:0033127	OMIM:611497	OP2
Abnormality_of_the_musculoskeletal_system	PLG	HP:0033127	OMIM:217090	OP2
Abnormality_of_the_musculoskeletal_system	PLIN1	HP:0033127	ORPHA:280356	OP2
Abnormality_of_the_musculoskeletal_system	PLIN4	HP:0033127	OMIM:601846	OP2
Abnormality_of_the_musculoskeletal_system	PLK4	HP:0033127	ORPHA:808	OP2
Abnormality_of_the_musculoskeletal_system	PLN	HP:0033127	ORPHA:154	OP2
Abnormality_of_the_musculoskeletal_system	PLOD1	HP:0033127	OMIM:225400	OP2
Abnormality_of_the_musculoskeletal_system	PLOD2	HP:0033127	OMIM:609220	OP2
Abnormality_of_the_musculoskeletal_system	PLOD3	HP:0033127	OMIM:612394	OP2
Abnormality_of_the_musculoskeletal_system	PLP1	HP:0033127	OMIM:312080	OP2
Abnormality_of_the_musculoskeletal_system	PLP1	HP:0033127	ORPHA:280234	OP2
Abnormality_of_the_musculoskeletal_system	PLPBP	HP:0033127	OMIM:617290	OP2
Abnormality_of_the_musculoskeletal_system	PLVAP	HP:0033127	OMIM:618183	OP2
Abnormality_of_the_musculoskeletal_system	PLXNA1	HP:0033127	OMIM:619955	OP2
Abnormality_of_the_musculoskeletal_system	PLXND1	HP:0033127	ORPHA:570	OP2
Abnormality_of_the_musculoskeletal_system	PML	HP:0033127	ORPHA:520	OP2
Abnormality_of_the_musculoskeletal_system	PMM2	HP:0033127	ORPHA:79318	OP2
Abnormality_of_the_musculoskeletal_system	PMP2	HP:0033127	OMIM:618279	OP2
Abnormality_of_the_musculoskeletal_system	PMP22	HP:0033127	OMIM:118220	OP2
Abnormality_of_the_musculoskeletal_system	PMP22	HP:0033127	OMIM:118300	OP2
Abnormality_of_the_musculoskeletal_system	PMP22	HP:0033127	OMIM:145900	OP2
Abnormality_of_the_musculoskeletal_system	PMP22	HP:0033127	ORPHA:90658	OP2
Abnormality_of_the_musculoskeletal_system	PMPCA	HP:0033127	OMIM:213200	OP2
Abnormality_of_the_musculoskeletal_system	PMPCB	HP:0033127	OMIM:617954	OP2
Abnormality_of_the_musculoskeletal_system	PMS1	HP:0033127	ORPHA:144	OP2
Abnormality_of_the_musculoskeletal_system	PMS2	HP:0033127	ORPHA:144	OP2
Abnormality_of_the_musculoskeletal_system	PNKD	HP:0033127	ORPHA:98810	OP2
Abnormality_of_the_musculoskeletal_system	PNKP	HP:0033127	OMIM:605589	OP2
Abnormality_of_the_musculoskeletal_system	PNP	HP:0033127	OMIM:613179	OP2
Abnormality_of_the_musculoskeletal_system	PNPLA2	HP:0033127	ORPHA:98908	OP2
Abnormality_of_the_musculoskeletal_system	PNPLA6	HP:0033127	ORPHA:1173	OP2
Abnormality_of_the_musculoskeletal_system	PNPLA8	HP:0033127	OMIM:251950	OP2
Abnormality_of_the_musculoskeletal_system	PNPO	HP:0033127	OMIM:610090	OP2
Abnormality_of_the_musculoskeletal_system	PNPO	HP:0033127	ORPHA:79096	OP2
Abnormality_of_the_musculoskeletal_system	PNPT1	HP:0033127	ORPHA:101111	OP2
Abnormality_of_the_musculoskeletal_system	POC1A	HP:0033127	OMIM:614813	OP2
Abnormality_of_the_musculoskeletal_system	PODXL	HP:0033127	ORPHA:2828	OP2
Abnormality_of_the_musculoskeletal_system	POF1B	HP:0033127	OMIM:300604	OP2
Abnormality_of_the_musculoskeletal_system	POFUT1	HP:0033127	ORPHA:79145	OP2
Abnormality_of_the_musculoskeletal_system	POGLUT1	HP:0033127	ORPHA:79145	OP2
Abnormality_of_the_musculoskeletal_system	POGZ	HP:0033127	OMIM:616364	OP2
Abnormality_of_the_musculoskeletal_system	POLA1	HP:0033127	OMIM:301030	OP2
Abnormality_of_the_musculoskeletal_system	POLA1	HP:0033127	ORPHA:163976	OP2
Abnormality_of_the_musculoskeletal_system	POLD1	HP:0033127	OMIM:615381	OP2
Abnormality_of_the_musculoskeletal_system	POLE	HP:0033127	ORPHA:85173	OP2
Abnormality_of_the_musculoskeletal_system	POLG	HP:0033127	OMIM:258450	OP2
Abnormality_of_the_musculoskeletal_system	POLG	HP:0033127	OMIM:603041	OP2
Abnormality_of_the_musculoskeletal_system	POLG	HP:0033127	OMIM:607459	OP2
Abnormality_of_the_musculoskeletal_system	POLG	HP:0033127	ORPHA:298	OP2
Abnormality_of_the_musculoskeletal_system	POLG2	HP:0033127	ORPHA:254892	OP2
Abnormality_of_the_musculoskeletal_system	POLH	HP:0033127	OMIM:278750	OP2
Abnormality_of_the_musculoskeletal_system	POLR1A	HP:0033127	OMIM:616462	OP2
Abnormality_of_the_musculoskeletal_system	POLR1B	HP:0033127	ORPHA:861	OP2
Abnormality_of_the_musculoskeletal_system	POLR1C	HP:0033127	ORPHA:861	OP2
Abnormality_of_the_musculoskeletal_system	POLR1D	HP:0033127	ORPHA:861	OP2
Abnormality_of_the_musculoskeletal_system	POLR2A	HP:0033127	OMIM:618603	OP2
Abnormality_of_the_musculoskeletal_system	POLR3A	HP:0033127	ORPHA:447896	OP2
Abnormality_of_the_musculoskeletal_system	POLR3B	HP:0033127	OMIM:607694	OP2
Abnormality_of_the_musculoskeletal_system	POLR3B	HP:0033127	OMIM:614381	OP2
Abnormality_of_the_musculoskeletal_system	POLR3B	HP:0033127	OMIM:619742	OP2
Abnormality_of_the_musculoskeletal_system	POLR3GL	HP:0033127	OMIM:619234	OP2
Abnormality_of_the_musculoskeletal_system	POLR3H	HP:0033127	ORPHA:243	OP2
Abnormality_of_the_musculoskeletal_system	POLR3K	HP:0033127	OMIM:619310	OP2
Abnormality_of_the_musculoskeletal_system	POLRMT	HP:0033127	OMIM:619743	OP2
Abnormality_of_the_musculoskeletal_system	POMC	HP:0033127	ORPHA:71526	OP2
Abnormality_of_the_musculoskeletal_system	POMGNT1	HP:0033127	OMIM:253280	OP2
Abnormality_of_the_musculoskeletal_system	POMGNT2	HP:0033127	OMIM:618135	OP2
Abnormality_of_the_musculoskeletal_system	POMK	HP:0033127	OMIM:615249	OP2
Abnormality_of_the_musculoskeletal_system	POMP	HP:0033127	OMIM:618048	OP2
Abnormality_of_the_musculoskeletal_system	POMT1	HP:0033127	ORPHA:370980	OP2
Abnormality_of_the_musculoskeletal_system	POMT2	HP:0033127	OMIM:236670	OP2
Abnormality_of_the_musculoskeletal_system	POMT2	HP:0033127	OMIM:613150	OP2
Abnormality_of_the_musculoskeletal_system	PON1	HP:0033127	ORPHA:803	OP2
Abnormality_of_the_musculoskeletal_system	PON2	HP:0033127	ORPHA:803	OP2
Abnormality_of_the_musculoskeletal_system	PON3	HP:0033127	ORPHA:803	OP2
Abnormality_of_the_musculoskeletal_system	POP1	HP:0033127	OMIM:617396	OP2
Abnormality_of_the_musculoskeletal_system	POPDC3	HP:0033127	OMIM:618848	OP2
Abnormality_of_the_musculoskeletal_system	POR	HP:0033127	ORPHA:95699	OP2
Abnormality_of_the_musculoskeletal_system	PORCN	HP:0033127	OMIM:305600	OP2
Abnormality_of_the_musculoskeletal_system	PORCN	HP:0033127	ORPHA:2092	OP2
Abnormality_of_the_musculoskeletal_system	POT1	HP:0033127	OMIM:620368	OP2
Abnormality_of_the_musculoskeletal_system	POU1F1	HP:0033127	ORPHA:226307	OP2
Abnormality_of_the_musculoskeletal_system	POU2AF1	HP:0033127	ORPHA:186	OP2
Abnormality_of_the_musculoskeletal_system	POU3F3	HP:0033127	OMIM:618604	OP2
Abnormality_of_the_musculoskeletal_system	POU3F4	HP:0033127	ORPHA:1435	OP2
Abnormality_of_the_musculoskeletal_system	POU4F1	HP:0033127	OMIM:619352	OP2
Abnormality_of_the_musculoskeletal_system	PPA2	HP:0033127	OMIM:617222	OP2
Abnormality_of_the_musculoskeletal_system	PPARG	HP:0033127	OMIM:604367	OP2
Abnormality_of_the_musculoskeletal_system	PPARGC1A	HP:0033127	ORPHA:803	OP2
Abnormality_of_the_musculoskeletal_system	PPCS	HP:0033127	OMIM:618189	OP2
Abnormality_of_the_musculoskeletal_system	PPFIBP1	HP:0033127	OMIM:620024	OP2
Abnormality_of_the_musculoskeletal_system	PPIB	HP:0033127	OMIM:259440	OP2
Abnormality_of_the_musculoskeletal_system	PPIL1	HP:0033127	OMIM:619301	OP2
Abnormality_of_the_musculoskeletal_system	PPM1B	HP:0033127	ORPHA:163693	OP2
Abnormality_of_the_musculoskeletal_system	PPM1D	HP:0033127	OMIM:617450	OP2
Abnormality_of_the_musculoskeletal_system	PPOX	HP:0033127	ORPHA:79473	OP2
Abnormality_of_the_musculoskeletal_system	PPP1CB	HP:0033127	ORPHA:2701	OP2
Abnormality_of_the_musculoskeletal_system	PPP1R12A	HP:0033127	OMIM:618820	OP2
Abnormality_of_the_musculoskeletal_system	PPP1R15B	HP:0033127	ORPHA:391408	OP2
Abnormality_of_the_musculoskeletal_system	PPP1R17	HP:0033127	OMIM:143890	OP2
Abnormality_of_the_musculoskeletal_system	PPP1R21	HP:0033127	OMIM:619383	OP2
Abnormality_of_the_musculoskeletal_system	PPP2CA	HP:0033127	OMIM:618354	OP2
Abnormality_of_the_musculoskeletal_system	PPP2R1A	HP:0033127	ORPHA:457284	OP2
Abnormality_of_the_musculoskeletal_system	PPP2R2B	HP:0033127	OMIM:604326	OP2
Abnormality_of_the_musculoskeletal_system	PPP2R3C	HP:0033127	OMIM:618419	OP2
Abnormality_of_the_musculoskeletal_system	PPP2R5D	HP:0033127	OMIM:616355	OP2
Abnormality_of_the_musculoskeletal_system	PPP2R5D	HP:0033127	ORPHA:457279	OP2
Abnormality_of_the_musculoskeletal_system	PPP3CA	HP:0033127	OMIM:618265	OP2
Abnormality_of_the_musculoskeletal_system	PPT1	HP:0033127	OMIM:256730	OP2
Abnormality_of_the_musculoskeletal_system	PQBP1	HP:0033127	OMIM:309500	OP2
Abnormality_of_the_musculoskeletal_system	PRCD	HP:0033127	ORPHA:791	OP2
Abnormality_of_the_musculoskeletal_system	PRDM12	HP:0033127	OMIM:616488	OP2
Abnormality_of_the_musculoskeletal_system	PRDM13	HP:0033127	OMIM:619761	OP2
Abnormality_of_the_musculoskeletal_system	PRDM16	HP:0033127	ORPHA:1606	OP2
Abnormality_of_the_musculoskeletal_system	PRDM5	HP:0033127	ORPHA:90354	OP2
Abnormality_of_the_musculoskeletal_system	PRDM8	HP:0033127	ORPHA:324290	OP2
Abnormality_of_the_musculoskeletal_system	PRDX1	HP:0033127	OMIM:277400	OP2
Abnormality_of_the_musculoskeletal_system	PRDX3	HP:0033127	OMIM:619862	OP2
Abnormality_of_the_musculoskeletal_system	PREPL	HP:0033127	OMIM:616224	OP2
Abnormality_of_the_musculoskeletal_system	PRF1	HP:0033127	OMIM:603553	OP2
Abnormality_of_the_musculoskeletal_system	PRG4	HP:0033127	ORPHA:2848	OP2
Abnormality_of_the_musculoskeletal_system	PRIM1	HP:0033127	OMIM:620005	OP2
Abnormality_of_the_musculoskeletal_system	PRKACA	HP:0033127	ORPHA:289	OP2
Abnormality_of_the_musculoskeletal_system	PRKACB	HP:0033127	OMIM:619143	OP2
Abnormality_of_the_musculoskeletal_system	PRKAG2	HP:0033127	OMIM:261740	OP2
Abnormality_of_the_musculoskeletal_system	PRKAR1A	HP:0033127	OMIM:101800	OP2
Abnormality_of_the_musculoskeletal_system	PRKAR1A	HP:0033127	ORPHA:950	OP2
Abnormality_of_the_musculoskeletal_system	PRKAR1B	HP:0033127	OMIM:619680	OP2
Abnormality_of_the_musculoskeletal_system	PRKCD	HP:0033127	OMIM:615559	OP2
Abnormality_of_the_musculoskeletal_system	PRKCD	HP:0033127	ORPHA:3261	OP2
Abnormality_of_the_musculoskeletal_system	PRKCG	HP:0033127	ORPHA:98763	OP2
Abnormality_of_the_musculoskeletal_system	PRKCSH	HP:0033127	OMIM:174050	OP2
Abnormality_of_the_musculoskeletal_system	PRKCSH	HP:0033127	ORPHA:2924	OP2
Abnormality_of_the_musculoskeletal_system	PRKCZ	HP:0033127	ORPHA:1606	OP2
Abnormality_of_the_musculoskeletal_system	PRKD1	HP:0033127	OMIM:617364	OP2
Abnormality_of_the_musculoskeletal_system	PRKDC	HP:0033127	OMIM:615966	OP2
Abnormality_of_the_musculoskeletal_system	PRKG1	HP:0033127	ORPHA:91387	OP2
Abnormality_of_the_musculoskeletal_system	PRKG2	HP:0033127	OMIM:619636	OP2
Abnormality_of_the_musculoskeletal_system	PRKN	HP:0033127	ORPHA:2828	OP2
Abnormality_of_the_musculoskeletal_system	PRKRA	HP:0033127	OMIM:612067	OP2
Abnormality_of_the_musculoskeletal_system	PRLR	HP:0033127	ORPHA:397685	OP2
Abnormality_of_the_musculoskeletal_system	PRMT7	HP:0033127	OMIM:617157	OP2
Abnormality_of_the_musculoskeletal_system	PRMT7	HP:0033127	ORPHA:464288	OP2
Abnormality_of_the_musculoskeletal_system	PRNP	HP:0033127	ORPHA:282166	OP2
Abnormality_of_the_musculoskeletal_system	PRODH	HP:0033127	OMIM:239500	OP2
Abnormality_of_the_musculoskeletal_system	PROK2	HP:0033127	ORPHA:478	OP2
Abnormality_of_the_musculoskeletal_system	PROKR2	HP:0033127	ORPHA:478	OP2
Abnormality_of_the_musculoskeletal_system	PROM1	HP:0033127	ORPHA:791	OP2
Abnormality_of_the_musculoskeletal_system	PROP1	HP:0033127	ORPHA:226307	OP2
Abnormality_of_the_musculoskeletal_system	PRORP	HP:0033127	OMIM:619737	OP2
Abnormality_of_the_musculoskeletal_system	PRPF3	HP:0033127	ORPHA:791	OP2
Abnormality_of_the_musculoskeletal_system	PRPF31	HP:0033127	ORPHA:791	OP2
Abnormality_of_the_musculoskeletal_system	PRPF4	HP:0033127	ORPHA:791	OP2
Abnormality_of_the_musculoskeletal_system	PRPF6	HP:0033127	ORPHA:791	OP2
Abnormality_of_the_musculoskeletal_system	PRPF8	HP:0033127	ORPHA:791	OP2
Abnormality_of_the_musculoskeletal_system	PRPH	HP:0033127	OMIM:105400	OP2
Abnormality_of_the_musculoskeletal_system	PRPH	HP:0033127	ORPHA:803	OP2
Abnormality_of_the_musculoskeletal_system	PRPH2	HP:0033127	ORPHA:791	OP2
Abnormality_of_the_musculoskeletal_system	PRPS1	HP:0033127	OMIM:311070	OP2
Abnormality_of_the_musculoskeletal_system	PRR12	HP:0033127	OMIM:619539	OP2
Abnormality_of_the_musculoskeletal_system	PRRT2	HP:0033127	ORPHA:569	OP2
Abnormality_of_the_musculoskeletal_system	PRRX1	HP:0033127	OMIM:202650	OP2
Abnormality_of_the_musculoskeletal_system	PRRX1	HP:0033127	ORPHA:990	OP2
Abnormality_of_the_musculoskeletal_system	PRSS1	HP:0033127	OMIM:167800	OP2
Abnormality_of_the_musculoskeletal_system	PRSS1	HP:0033127	ORPHA:676	OP2
Abnormality_of_the_musculoskeletal_system	PRSS2	HP:0033127	OMIM:167800	OP2
Abnormality_of_the_musculoskeletal_system	PRSS2	HP:0033127	ORPHA:676	OP2
Abnormality_of_the_musculoskeletal_system	PRTN3	HP:0033127	ORPHA:900	OP2
Abnormality_of_the_musculoskeletal_system	PRUNE1	HP:0033127	ORPHA:544469	OP2
Abnormality_of_the_musculoskeletal_system	PRX	HP:0033127	OMIM:145900	OP2
Abnormality_of_the_musculoskeletal_system	PSAP	HP:0033127	ORPHA:309271	OP2
Abnormality_of_the_musculoskeletal_system	PSAT1	HP:0033127	ORPHA:284417	OP2
Abnormality_of_the_musculoskeletal_system	PSEN1	HP:0033127	ORPHA:1020	OP2
Abnormality_of_the_musculoskeletal_system	PSEN2	HP:0033127	ORPHA:1020	OP2
Abnormality_of_the_musculoskeletal_system	PSENEN	HP:0033127	ORPHA:79145	OP2
Abnormality_of_the_musculoskeletal_system	PSMB1	HP:0033127	OMIM:620038	OP2
Abnormality_of_the_musculoskeletal_system	PSMB4	HP:0033127	OMIM:617591	OP2
Abnormality_of_the_musculoskeletal_system	PSMB8	HP:0033127	OMIM:256040	OP2
Abnormality_of_the_musculoskeletal_system	PSMB9	HP:0033127	OMIM:617591	OP2
Abnormality_of_the_musculoskeletal_system	PSMC1	HP:0033127	OMIM:620071	OP2
Abnormality_of_the_musculoskeletal_system	PSMC3	HP:0033127	OMIM:619354	OP2
Abnormality_of_the_musculoskeletal_system	PSMC3IP	HP:0033127	ORPHA:243	OP2
Abnormality_of_the_musculoskeletal_system	PSMD12	HP:0033127	ORPHA:529962	OP2
Abnormality_of_the_musculoskeletal_system	PSMG2	HP:0033127	OMIM:619183	OP2
Abnormality_of_the_musculoskeletal_system	PSPH	HP:0033127	OMIM:614023	OP2
Abnormality_of_the_musculoskeletal_system	PSPH	HP:0033127	ORPHA:79350	OP2
Abnormality_of_the_musculoskeletal_system	PSTPIP1	HP:0033127	ORPHA:69126	OP2
Abnormality_of_the_musculoskeletal_system	PTCD3	HP:0033127	OMIM:619057	OP2
Abnormality_of_the_musculoskeletal_system	PTCH1	HP:0033127	OMIM:109400	OP2
Abnormality_of_the_musculoskeletal_system	PTCH1	HP:0033127	ORPHA:377	OP2
Abnormality_of_the_musculoskeletal_system	PTCH2	HP:0033127	ORPHA:377	OP2
Abnormality_of_the_musculoskeletal_system	PTCHD1	HP:0033127	OMIM:300830	OP2
Abnormality_of_the_musculoskeletal_system	PTDSS1	HP:0033127	OMIM:151050	OP2
Abnormality_of_the_musculoskeletal_system	PTEN	HP:0033127	ORPHA:210548	OP2
Abnormality_of_the_musculoskeletal_system	PTF1A	HP:0033127	OMIM:609069	OP2
Abnormality_of_the_musculoskeletal_system	PTH	HP:0033127	OMIM:146200	OP2
Abnormality_of_the_musculoskeletal_system	PTH1R	HP:0033127	OMIM:156400	OP2
Abnormality_of_the_musculoskeletal_system	PTHLH	HP:0033127	OMIM:613382	OP2
Abnormality_of_the_musculoskeletal_system	PTPN11	HP:0033127	ORPHA:648	OP2
Abnormality_of_the_musculoskeletal_system	PTPN2	HP:0033127	ORPHA:85410	OP2
Abnormality_of_the_musculoskeletal_system	PTPN22	HP:0033127	ORPHA:85410	OP2
Abnormality_of_the_musculoskeletal_system	PTPN23	HP:0033127	OMIM:618890	OP2
Abnormality_of_the_musculoskeletal_system	PTRH2	HP:0033127	OMIM:616263	OP2
Abnormality_of_the_musculoskeletal_system	PTRH2	HP:0033127	ORPHA:456312	OP2
Abnormality_of_the_musculoskeletal_system	PTS	HP:0033127	ORPHA:13	OP2
Abnormality_of_the_musculoskeletal_system	PUF60	HP:0033127	ORPHA:508498	OP2
Abnormality_of_the_musculoskeletal_system	PUM1	HP:0033127	OMIM:617931	OP2
Abnormality_of_the_musculoskeletal_system	PURA	HP:0033127	ORPHA:314655	OP2
Abnormality_of_the_musculoskeletal_system	PURA	HP:0033127	ORPHA:438216	OP2
Abnormality_of_the_musculoskeletal_system	PUS1	HP:0033127	OMIM:600462	OP2
Abnormality_of_the_musculoskeletal_system	PUS1	HP:0033127	ORPHA:2598	OP2
Abnormality_of_the_musculoskeletal_system	PUS3	HP:0033127	ORPHA:488627	OP2
Abnormality_of_the_musculoskeletal_system	PUS7	HP:0033127	OMIM:618342	OP2
Abnormality_of_the_musculoskeletal_system	PXK	HP:0033127	ORPHA:536	OP2
Abnormality_of_the_musculoskeletal_system	PYCR1	HP:0033127	ORPHA:2078	OP2
Abnormality_of_the_musculoskeletal_system	PYCR2	HP:0033127	OMIM:616420	OP2
Abnormality_of_the_musculoskeletal_system	PYCR2	HP:0033127	ORPHA:481152	OP2
Abnormality_of_the_musculoskeletal_system	PYGL	HP:0033127	ORPHA:369	OP2
Abnormality_of_the_musculoskeletal_system	PYGM	HP:0033127	ORPHA:368	OP2
Abnormality_of_the_musculoskeletal_system	PYROXD1	HP:0033127	OMIM:617258	OP2
Abnormality_of_the_musculoskeletal_system	QARS1	HP:0033127	OMIM:615760	OP2
Abnormality_of_the_musculoskeletal_system	QDPR	HP:0033127	OMIM:261630	OP2
Abnormality_of_the_musculoskeletal_system	QRICH1	HP:0033127	OMIM:617982	OP2
Abnormality_of_the_musculoskeletal_system	RAB11B	HP:0033127	OMIM:617807	OP2
Abnormality_of_the_musculoskeletal_system	RAB18	HP:0033127	OMIM:614222	OP2
Abnormality_of_the_musculoskeletal_system	RAB23	HP:0033127	OMIM:201000	OP2
Abnormality_of_the_musculoskeletal_system	RAB27A	HP:0033127	ORPHA:79477	OP2
Abnormality_of_the_musculoskeletal_system	RAB33B	HP:0033127	OMIM:615222	OP2
Abnormality_of_the_musculoskeletal_system	RAB39B	HP:0033127	OMIM:311510	OP2
Abnormality_of_the_musculoskeletal_system	RAB39B	HP:0033127	ORPHA:2379	OP2
Abnormality_of_the_musculoskeletal_system	RAB3GAP1	HP:0033127	OMIM:600118	OP2
Abnormality_of_the_musculoskeletal_system	RAB3GAP1	HP:0033127	ORPHA:2510	OP2
Abnormality_of_the_musculoskeletal_system	RAB3GAP2	HP:0033127	ORPHA:401830	OP2
Abnormality_of_the_musculoskeletal_system	RAB5IF	HP:0033127	OMIM:616994	OP2
Abnormality_of_the_musculoskeletal_system	RAB7A	HP:0033127	OMIM:600882	OP2
Abnormality_of_the_musculoskeletal_system	RABL3	HP:0033127	ORPHA:1333	OP2
Abnormality_of_the_musculoskeletal_system	RAC1	HP:0033127	OMIM:617751	OP2
Abnormality_of_the_musculoskeletal_system	RAC2	HP:0033127	OMIM:618986	OP2
Abnormality_of_the_musculoskeletal_system	RAC3	HP:0033127	OMIM:618577	OP2
Abnormality_of_the_musculoskeletal_system	RAD21	HP:0033127	OMIM:614701	OP2
Abnormality_of_the_musculoskeletal_system	RAD21	HP:0033127	ORPHA:199	OP2
Abnormality_of_the_musculoskeletal_system	RAD50	HP:0033127	OMIM:613078	OP2
Abnormality_of_the_musculoskeletal_system	RAD51	HP:0033127	ORPHA:84	OP2
Abnormality_of_the_musculoskeletal_system	RAD51C	HP:0033127	ORPHA:84	OP2
Abnormality_of_the_musculoskeletal_system	RAF1	HP:0033127	ORPHA:648	OP2
Abnormality_of_the_musculoskeletal_system	RAG1	HP:0033127	OMIM:601457	OP2
Abnormality_of_the_musculoskeletal_system	RAG2	HP:0033127	OMIM:601457	OP2
Abnormality_of_the_musculoskeletal_system	RAI1	HP:0033127	ORPHA:819	OP2
Abnormality_of_the_musculoskeletal_system	RALA	HP:0033127	OMIM:619311	OP2
Abnormality_of_the_musculoskeletal_system	RALGAPA1	HP:0033127	OMIM:618797	OP2
Abnormality_of_the_musculoskeletal_system	RANBP2	HP:0033127	OMIM:608033	OP2
Abnormality_of_the_musculoskeletal_system	RANBP2	HP:0033127	ORPHA:88619	OP2
Abnormality_of_the_musculoskeletal_system	RAPSN	HP:0033127	ORPHA:98913	OP2
Abnormality_of_the_musculoskeletal_system	RARA	HP:0033127	ORPHA:520	OP2
Abnormality_of_the_musculoskeletal_system	RARB	HP:0033127	ORPHA:2470	OP2
Abnormality_of_the_musculoskeletal_system	RARS1	HP:0033127	ORPHA:438114	OP2
Abnormality_of_the_musculoskeletal_system	RARS2	HP:0033127	OMIM:611523	OP2
Abnormality_of_the_musculoskeletal_system	RASA1	HP:0033127	ORPHA:137667	OP2
Abnormality_of_the_musculoskeletal_system	RASA2	HP:0033127	ORPHA:648	OP2
Abnormality_of_the_musculoskeletal_system	RASGRP1	HP:0033127	ORPHA:3261	OP2
Abnormality_of_the_musculoskeletal_system	RB1	HP:0033127	ORPHA:1587	OP2
Abnormality_of_the_musculoskeletal_system	RBBP8	HP:0033127	OMIM:606744	OP2
Abnormality_of_the_musculoskeletal_system	RBBP8	HP:0033127	ORPHA:808	OP2
Abnormality_of_the_musculoskeletal_system	RBCK1	HP:0033127	OMIM:615895	OP2
Abnormality_of_the_musculoskeletal_system	RBL2	HP:0033127	OMIM:619690	OP2
Abnormality_of_the_musculoskeletal_system	RBM10	HP:0033127	ORPHA:2886	OP2
Abnormality_of_the_musculoskeletal_system	RBM20	HP:0033127	ORPHA:154	OP2
Abnormality_of_the_musculoskeletal_system	RBM28	HP:0033127	OMIM:612079	OP2
Abnormality_of_the_musculoskeletal_system	RBM8A	HP:0033127	OMIM:274000	OP2
Abnormality_of_the_musculoskeletal_system	RBM8A	HP:0033127	ORPHA:3320	OP2
Abnormality_of_the_musculoskeletal_system	RBP3	HP:0033127	ORPHA:791	OP2
Abnormality_of_the_musculoskeletal_system	RBPJ	HP:0033127	ORPHA:974	OP2
Abnormality_of_the_musculoskeletal_system	RD3	HP:0033127	ORPHA:65	OP2
Abnormality_of_the_musculoskeletal_system	RDH11	HP:0033127	ORPHA:436245	OP2
Abnormality_of_the_musculoskeletal_system	RDH12	HP:0033127	ORPHA:65	OP2
Abnormality_of_the_musculoskeletal_system	RECQL	HP:0033127	OMIM:620370	OP2
Abnormality_of_the_musculoskeletal_system	RECQL4	HP:0033127	ORPHA:1225	OP2
Abnormality_of_the_musculoskeletal_system	REEP1	HP:0033127	OMIM:620011	OP2
Abnormality_of_the_musculoskeletal_system	REEP2	HP:0033127	OMIM:615625	OP2
Abnormality_of_the_musculoskeletal_system	REEP6	HP:0033127	ORPHA:791	OP2
Abnormality_of_the_musculoskeletal_system	REL	HP:0033127	OMIM:619652	OP2
Abnormality_of_the_musculoskeletal_system	RELA	HP:0033127	ORPHA:251636	OP2
Abnormality_of_the_musculoskeletal_system	RELN	HP:0033127	ORPHA:89844	OP2
Abnormality_of_the_musculoskeletal_system	RELT	HP:0033127	OMIM:618386	OP2
Abnormality_of_the_musculoskeletal_system	REN	HP:0033127	OMIM:267430	OP2
Abnormality_of_the_musculoskeletal_system	REPS1	HP:0033127	OMIM:617916	OP2
Abnormality_of_the_musculoskeletal_system	RERE	HP:0033127	OMIM:616975	OP2
Abnormality_of_the_musculoskeletal_system	RERE	HP:0033127	ORPHA:1606	OP2
Abnormality_of_the_musculoskeletal_system	REST	HP:0033127	OMIM:617626	OP2
Abnormality_of_the_musculoskeletal_system	RET	HP:0033127	ORPHA:388	OP2
Abnormality_of_the_musculoskeletal_system	RETREG1	HP:0033127	ORPHA:970	OP2
Abnormality_of_the_musculoskeletal_system	REV3L	HP:0033127	ORPHA:570	OP2
Abnormality_of_the_musculoskeletal_system	RFC1	HP:0033127	ORPHA:504476	OP2
Abnormality_of_the_musculoskeletal_system	RFC2	HP:0033127	ORPHA:904	OP2
Abnormality_of_the_musculoskeletal_system	RFT1	HP:0033127	OMIM:612015	OP2
Abnormality_of_the_musculoskeletal_system	RFWD3	HP:0033127	ORPHA:84	OP2
Abnormality_of_the_musculoskeletal_system	RFX5	HP:0033127	ORPHA:572	OP2
Abnormality_of_the_musculoskeletal_system	RFX7	HP:0033127	OMIM:620330	OP2
Abnormality_of_the_musculoskeletal_system	RFXANK	HP:0033127	ORPHA:572	OP2
Abnormality_of_the_musculoskeletal_system	RFXAP	HP:0033127	ORPHA:572	OP2
Abnormality_of_the_musculoskeletal_system	RGR	HP:0033127	ORPHA:791	OP2
Abnormality_of_the_musculoskeletal_system	RHBDF2	HP:0033127	ORPHA:2198	OP2
Abnormality_of_the_musculoskeletal_system	RHO	HP:0033127	ORPHA:791	OP2
Abnormality_of_the_musculoskeletal_system	RHOA	HP:0033127	OMIM:618727	OP2
Abnormality_of_the_musculoskeletal_system	RHOBTB2	HP:0033127	OMIM:618004	OP2
Abnormality_of_the_musculoskeletal_system	RIC1	HP:0033127	OMIM:618761	OP2
Abnormality_of_the_musculoskeletal_system	RIGI	HP:0033127	OMIM:616298	OP2
Abnormality_of_the_musculoskeletal_system	RILPL1	HP:0033127	OMIM:619790	OP2
Abnormality_of_the_musculoskeletal_system	RIN2	HP:0033127	OMIM:613075	OP2
Abnormality_of_the_musculoskeletal_system	RIN2	HP:0033127	ORPHA:217335	OP2
Abnormality_of_the_musculoskeletal_system	RINT1	HP:0033127	OMIM:618641	OP2
Abnormality_of_the_musculoskeletal_system	RIPK4	HP:0033127	OMIM:263650	OP2
Abnormality_of_the_musculoskeletal_system	RIPPLY2	HP:0033127	ORPHA:2311	OP2
Abnormality_of_the_musculoskeletal_system	RIT1	HP:0033127	ORPHA:648	OP2
Abnormality_of_the_musculoskeletal_system	RLBP1	HP:0033127	ORPHA:791	OP2
Abnormality_of_the_musculoskeletal_system	RLIM	HP:0033127	OMIM:300978	OP2
Abnormality_of_the_musculoskeletal_system	RMND1	HP:0033127	OMIM:614922	OP2
Abnormality_of_the_musculoskeletal_system	RNASEH1	HP:0033127	ORPHA:329336	OP2
Abnormality_of_the_musculoskeletal_system	RNASEH2A	HP:0033127	ORPHA:51	OP2
Abnormality_of_the_musculoskeletal_system	RNASEH2B	HP:0033127	ORPHA:51	OP2
Abnormality_of_the_musculoskeletal_system	RNASEH2C	HP:0033127	OMIM:610329	OP2
Abnormality_of_the_musculoskeletal_system	RNASET2	HP:0033127	OMIM:612951	OP2
Abnormality_of_the_musculoskeletal_system	RNF113A	HP:0033127	ORPHA:33364	OP2
Abnormality_of_the_musculoskeletal_system	RNF125	HP:0033127	OMIM:616260	OP2
Abnormality_of_the_musculoskeletal_system	RNF13	HP:0033127	ORPHA:544503	OP2
Abnormality_of_the_musculoskeletal_system	RNF135	HP:0033127	ORPHA:137634	OP2
Abnormality_of_the_musculoskeletal_system	RNF168	HP:0033127	ORPHA:420741	OP2
Abnormality_of_the_musculoskeletal_system	RNF170	HP:0033127	OMIM:619686	OP2
Abnormality_of_the_musculoskeletal_system	RNF2	HP:0033127	OMIM:619460	OP2
Abnormality_of_the_musculoskeletal_system	RNF216	HP:0033127	ORPHA:1173	OP2
Abnormality_of_the_musculoskeletal_system	RNF220	HP:0033127	OMIM:619688	OP2
Abnormality_of_the_musculoskeletal_system	RNF6	HP:0033127	ORPHA:99977	OP2
Abnormality_of_the_musculoskeletal_system	RNPC3	HP:0033127	OMIM:618160	OP2
Abnormality_of_the_musculoskeletal_system	ROBO1	HP:0033127	OMIM:620305	OP2
Abnormality_of_the_musculoskeletal_system	ROBO3	HP:0033127	OMIM:607313	OP2
Abnormality_of_the_musculoskeletal_system	ROGDI	HP:0033127	ORPHA:1946	OP2
Abnormality_of_the_musculoskeletal_system	ROM1	HP:0033127	ORPHA:791	OP2
Abnormality_of_the_musculoskeletal_system	ROR2	HP:0033127	ORPHA:1507	OP2
Abnormality_of_the_musculoskeletal_system	RORA	HP:0033127	OMIM:618060	OP2
Abnormality_of_the_musculoskeletal_system	RP1	HP:0033127	ORPHA:791	OP2
Abnormality_of_the_musculoskeletal_system	RP1L1	HP:0033127	ORPHA:791	OP2
Abnormality_of_the_musculoskeletal_system	RP2	HP:0033127	ORPHA:791	OP2
Abnormality_of_the_musculoskeletal_system	RP9	HP:0033127	ORPHA:791	OP2
Abnormality_of_the_musculoskeletal_system	RPE65	HP:0033127	ORPHA:65	OP2
Abnormality_of_the_musculoskeletal_system	RPGR	HP:0033127	ORPHA:244	OP2
Abnormality_of_the_musculoskeletal_system	RPGRIP1	HP:0033127	ORPHA:564	OP2
Abnormality_of_the_musculoskeletal_system	RPGRIP1L	HP:0033127	ORPHA:564	OP2
Abnormality_of_the_musculoskeletal_system	RPIA	HP:0033127	OMIM:608611	OP2
Abnormality_of_the_musculoskeletal_system	RPL10	HP:0033127	OMIM:300998	OP2
Abnormality_of_the_musculoskeletal_system	RPL10	HP:0033127	ORPHA:435938	OP2
Abnormality_of_the_musculoskeletal_system	RPL10	HP:0033127	ORPHA:459070	OP2
Abnormality_of_the_musculoskeletal_system	RPL11	HP:0033127	ORPHA:124	OP2
Abnormality_of_the_musculoskeletal_system	RPL13	HP:0033127	OMIM:618728	OP2
Abnormality_of_the_musculoskeletal_system	RPL15	HP:0033127	ORPHA:124	OP2
Abnormality_of_the_musculoskeletal_system	RPL18	HP:0033127	ORPHA:124	OP2
Abnormality_of_the_musculoskeletal_system	RPL26	HP:0033127	OMIM:614900	OP2
Abnormality_of_the_musculoskeletal_system	RPL27	HP:0033127	ORPHA:124	OP2
Abnormality_of_the_musculoskeletal_system	RPL31	HP:0033127	ORPHA:124	OP2
Abnormality_of_the_musculoskeletal_system	RPL35	HP:0033127	ORPHA:124	OP2
Abnormality_of_the_musculoskeletal_system	RPL35A	HP:0033127	ORPHA:124	OP2
Abnormality_of_the_musculoskeletal_system	RPL3L	HP:0033127	ORPHA:154	OP2
Abnormality_of_the_musculoskeletal_system	RPL5	HP:0033127	ORPHA:124	OP2
Abnormality_of_the_musculoskeletal_system	RPL8	HP:0033127	ORPHA:124	OP2
Abnormality_of_the_musculoskeletal_system	RPL9	HP:0033127	ORPHA:124	OP2
Abnormality_of_the_musculoskeletal_system	RPS10	HP:0033127	ORPHA:124	OP2
Abnormality_of_the_musculoskeletal_system	RPS15A	HP:0033127	ORPHA:124	OP2
Abnormality_of_the_musculoskeletal_system	RPS17	HP:0033127	ORPHA:124	OP2
Abnormality_of_the_musculoskeletal_system	RPS19	HP:0033127	OMIM:105650	OP2
Abnormality_of_the_musculoskeletal_system	RPS19	HP:0033127	ORPHA:124	OP2
Abnormality_of_the_musculoskeletal_system	RPS20	HP:0033127	ORPHA:124	OP2
Abnormality_of_the_musculoskeletal_system	RPS23	HP:0033127	OMIM:617412	OP2
Abnormality_of_the_musculoskeletal_system	RPS24	HP:0033127	ORPHA:124	OP2
Abnormality_of_the_musculoskeletal_system	RPS26	HP:0033127	OMIM:613309	OP2
Abnormality_of_the_musculoskeletal_system	RPS27	HP:0033127	ORPHA:124	OP2
Abnormality_of_the_musculoskeletal_system	RPS28	HP:0033127	ORPHA:124	OP2
Abnormality_of_the_musculoskeletal_system	RPS29	HP:0033127	ORPHA:124	OP2
Abnormality_of_the_musculoskeletal_system	RPS6KA3	HP:0033127	OMIM:303600	OP2
Abnormality_of_the_musculoskeletal_system	RPS7	HP:0033127	ORPHA:124	OP2
Abnormality_of_the_musculoskeletal_system	RRAGD	HP:0033127	OMIM:620152	OP2
Abnormality_of_the_musculoskeletal_system	RRAS	HP:0033127	ORPHA:648	OP2
Abnormality_of_the_musculoskeletal_system	RRAS2	HP:0033127	ORPHA:648	OP2
Abnormality_of_the_musculoskeletal_system	RREB1	HP:0033127	ORPHA:567	OP2
Abnormality_of_the_musculoskeletal_system	RRM2B	HP:0033127	ORPHA:298	OP2
Abnormality_of_the_musculoskeletal_system	RRP7A	HP:0033127	OMIM:619453	OP2
Abnormality_of_the_musculoskeletal_system	RSPH1	HP:0033127	ORPHA:244	OP2
Abnormality_of_the_musculoskeletal_system	RSPH3	HP:0033127	ORPHA:244	OP2
Abnormality_of_the_musculoskeletal_system	RSPH4A	HP:0033127	ORPHA:244	OP2
Abnormality_of_the_musculoskeletal_system	RSPH9	HP:0033127	ORPHA:244	OP2
Abnormality_of_the_musculoskeletal_system	RSPO2	HP:0033127	ORPHA:3301	OP2
Abnormality_of_the_musculoskeletal_system	RSPRY1	HP:0033127	ORPHA:457395	OP2
Abnormality_of_the_musculoskeletal_system	RSRC1	HP:0033127	OMIM:618402	OP2
Abnormality_of_the_musculoskeletal_system	RTEL1	HP:0033127	ORPHA:1775	OP2
Abnormality_of_the_musculoskeletal_system	RTL1	HP:0033127	ORPHA:96334	OP2
Abnormality_of_the_musculoskeletal_system	RTN2	HP:0033127	ORPHA:100993	OP2
Abnormality_of_the_musculoskeletal_system	RTTN	HP:0033127	ORPHA:468631	OP2
Abnormality_of_the_musculoskeletal_system	RUNX1	HP:0033127	ORPHA:98850	OP2
Abnormality_of_the_musculoskeletal_system	RUNX2	HP:0033127	ORPHA:1452	OP2
Abnormality_of_the_musculoskeletal_system	RUSC2	HP:0033127	OMIM:617773	OP2
Abnormality_of_the_musculoskeletal_system	RXYLT1	HP:0033127	ORPHA:899	OP2
Abnormality_of_the_musculoskeletal_system	RYR1	HP:0033127	OMIM:255320	OP2
Abnormality_of_the_musculoskeletal_system	RYR1	HP:0033127	OMIM:619542	OP2
Abnormality_of_the_musculoskeletal_system	RYR1	HP:0033127	ORPHA:424107	OP2
Abnormality_of_the_musculoskeletal_system	RYR3	HP:0033127	OMIM:620310	OP2
Abnormality_of_the_musculoskeletal_system	SACS	HP:0033127	OMIM:270550	OP2
Abnormality_of_the_musculoskeletal_system	SAG	HP:0033127	ORPHA:791	OP2
Abnormality_of_the_musculoskeletal_system	SALL1	HP:0033127	OMIM:107480	OP2
Abnormality_of_the_musculoskeletal_system	SALL1	HP:0033127	ORPHA:857	OP2
Abnormality_of_the_musculoskeletal_system	SALL4	HP:0033127	ORPHA:2307	OP2
Abnormality_of_the_musculoskeletal_system	SALL4	HP:0033127	ORPHA:233	OP2
Abnormality_of_the_musculoskeletal_system	SALL4	HP:0033127	ORPHA:959	OP2
Abnormality_of_the_musculoskeletal_system	SAMD9	HP:0033127	OMIM:610455	OP2
Abnormality_of_the_musculoskeletal_system	SAMD9L	HP:0033127	OMIM:159550	OP2
Abnormality_of_the_musculoskeletal_system	SAMHD1	HP:0033127	OMIM:612952	OP2
Abnormality_of_the_musculoskeletal_system	SAR1B	HP:0033127	ORPHA:71	OP2
Abnormality_of_the_musculoskeletal_system	SARDH	HP:0033127	ORPHA:3129	OP2
Abnormality_of_the_musculoskeletal_system	SARS1	HP:0033127	ORPHA:2512	OP2
Abnormality_of_the_musculoskeletal_system	SARS2	HP:0033127	OMIM:613845	OP2
Abnormality_of_the_musculoskeletal_system	SASH3	HP:0033127	OMIM:301082	OP2
Abnormality_of_the_musculoskeletal_system	SASS6	HP:0033127	OMIM:616402	OP2
Abnormality_of_the_musculoskeletal_system	SAT1	HP:0033127	ORPHA:93552	OP2
Abnormality_of_the_musculoskeletal_system	SATB1	HP:0033127	OMIM:619229	OP2
Abnormality_of_the_musculoskeletal_system	SATB2	HP:0033127	ORPHA:251019	OP2
Abnormality_of_the_musculoskeletal_system	SATB2	HP:0033127	ORPHA:251028	OP2
Abnormality_of_the_musculoskeletal_system	SATB2	HP:0033127	ORPHA:576283	OP2
Abnormality_of_the_musculoskeletal_system	SBDS	HP:0033127	ORPHA:811	OP2
Abnormality_of_the_musculoskeletal_system	SBF1	HP:0033127	OMIM:615284	OP2
Abnormality_of_the_musculoskeletal_system	SBF2	HP:0033127	OMIM:604563	OP2
Abnormality_of_the_musculoskeletal_system	SC5D	HP:0033127	OMIM:607330	OP2
Abnormality_of_the_musculoskeletal_system	SC5D	HP:0033127	ORPHA:46059	OP2
Abnormality_of_the_musculoskeletal_system	SCAPER	HP:0033127	ORPHA:110	OP2
Abnormality_of_the_musculoskeletal_system	SCARB2	HP:0033127	ORPHA:77259	OP2
Abnormality_of_the_musculoskeletal_system	SCARF2	HP:0033127	OMIM:600920	OP2
Abnormality_of_the_musculoskeletal_system	SCLT1	HP:0033127	ORPHA:110	OP2
Abnormality_of_the_musculoskeletal_system	SCN11A	HP:0033127	OMIM:615548	OP2
Abnormality_of_the_musculoskeletal_system	SCN1A	HP:0033127	ORPHA:1942	OP2
Abnormality_of_the_musculoskeletal_system	SCN1B	HP:0033127	ORPHA:1934	OP2
Abnormality_of_the_musculoskeletal_system	SCN2A	HP:0033127	ORPHA:1934	OP2
Abnormality_of_the_musculoskeletal_system	SCN3A	HP:0033127	ORPHA:442835	OP2
Abnormality_of_the_musculoskeletal_system	SCN4A	HP:0033127	OMIM:170400	OP2
Abnormality_of_the_musculoskeletal_system	SCN4A	HP:0033127	OMIM:170500	OP2
Abnormality_of_the_musculoskeletal_system	SCN4A	HP:0033127	OMIM:608390	OP2
Abnormality_of_the_musculoskeletal_system	SCN4A	HP:0033127	OMIM:613345	OP2
Abnormality_of_the_musculoskeletal_system	SCN4A	HP:0033127	ORPHA:681	OP2
Abnormality_of_the_musculoskeletal_system	SCN4A	HP:0033127	ORPHA:682	OP2
Abnormality_of_the_musculoskeletal_system	SCN4A	HP:0033127	ORPHA:684	OP2
Abnormality_of_the_musculoskeletal_system	SCN4A	HP:0033127	ORPHA:99735	OP2
Abnormality_of_the_musculoskeletal_system	SCN4A	HP:0033127	ORPHA:99736	OP2
Abnormality_of_the_musculoskeletal_system	SCN5A	HP:0033127	ORPHA:1344	OP2
Abnormality_of_the_musculoskeletal_system	SCN8A	HP:0033127	ORPHA:442835	OP2
Abnormality_of_the_musculoskeletal_system	SCN9A	HP:0033127	ORPHA:970	OP2
Abnormality_of_the_musculoskeletal_system	SCNM1	HP:0033127	OMIM:620107	OP2
Abnormality_of_the_musculoskeletal_system	SCNN1A	HP:0033127	ORPHA:60033	OP2
Abnormality_of_the_musculoskeletal_system	SCNN1B	HP:0033127	ORPHA:60033	OP2
Abnormality_of_the_musculoskeletal_system	SCNN1G	HP:0033127	ORPHA:60033	OP2
Abnormality_of_the_musculoskeletal_system	SCO1	HP:0033127	OMIM:619048	OP2
Abnormality_of_the_musculoskeletal_system	SCO2	HP:0033127	ORPHA:521411	OP2
Abnormality_of_the_musculoskeletal_system	SCP2	HP:0033127	OMIM:613724	OP2
Abnormality_of_the_musculoskeletal_system	SCUBE3	HP:0033127	OMIM:619184	OP2
Abnormality_of_the_musculoskeletal_system	SCYL1	HP:0033127	OMIM:616719	OP2
Abnormality_of_the_musculoskeletal_system	SCYL2	HP:0033127	OMIM:618766	OP2
Abnormality_of_the_musculoskeletal_system	SDCCAG8	HP:0033127	ORPHA:110	OP2
Abnormality_of_the_musculoskeletal_system	SDHA	HP:0033127	ORPHA:3208	OP2
Abnormality_of_the_musculoskeletal_system	SDHAF1	HP:0033127	ORPHA:3208	OP2
Abnormality_of_the_musculoskeletal_system	SDHB	HP:0033127	ORPHA:201	OP2
Abnormality_of_the_musculoskeletal_system	SDHC	HP:0033127	ORPHA:201	OP2
Abnormality_of_the_musculoskeletal_system	SDHD	HP:0033127	ORPHA:201	OP2
Abnormality_of_the_musculoskeletal_system	SEC23A	HP:0033127	ORPHA:50814	OP2
Abnormality_of_the_musculoskeletal_system	SEC23B	HP:0033127	ORPHA:201	OP2
Abnormality_of_the_musculoskeletal_system	SEC24C	HP:0033127	ORPHA:567	OP2
Abnormality_of_the_musculoskeletal_system	SEC24D	HP:0033127	ORPHA:2050	OP2
Abnormality_of_the_musculoskeletal_system	SEC31A	HP:0033127	OMIM:618651	OP2
Abnormality_of_the_musculoskeletal_system	SEC61A1	HP:0033127	OMIM:617056	OP2
Abnormality_of_the_musculoskeletal_system	SEC63	HP:0033127	ORPHA:2924	OP2
Abnormality_of_the_musculoskeletal_system	SECISBP2	HP:0033127	ORPHA:171706	OP2
Abnormality_of_the_musculoskeletal_system	SELENOI	HP:0033127	OMIM:618768	OP2
Abnormality_of_the_musculoskeletal_system	SELENON	HP:0033127	OMIM:602771	OP2
Abnormality_of_the_musculoskeletal_system	SEM1	HP:0033127	ORPHA:2440	OP2
Abnormality_of_the_musculoskeletal_system	SEMA3A	HP:0033127	ORPHA:478	OP2
Abnormality_of_the_musculoskeletal_system	SEMA3C	HP:0033127	ORPHA:388	OP2
Abnormality_of_the_musculoskeletal_system	SEMA3D	HP:0033127	ORPHA:388	OP2
Abnormality_of_the_musculoskeletal_system	SEMA3E	HP:0033127	ORPHA:138	OP2
Abnormality_of_the_musculoskeletal_system	SEMA4A	HP:0033127	ORPHA:440437	OP2
Abnormality_of_the_musculoskeletal_system	SEMA4D	HP:0033127	ORPHA:171	OP2
Abnormality_of_the_musculoskeletal_system	SEMA5A	HP:0033127	ORPHA:281	OP2
Abnormality_of_the_musculoskeletal_system	SEMA6B	HP:0033127	OMIM:618876	OP2
Abnormality_of_the_musculoskeletal_system	SEPSECS	HP:0033127	ORPHA:2524	OP2
Abnormality_of_the_musculoskeletal_system	SEPTIN9	HP:0033127	ORPHA:2901	OP2
Abnormality_of_the_musculoskeletal_system	SERAC1	HP:0033127	OMIM:614739	OP2
Abnormality_of_the_musculoskeletal_system	SERPINA1	HP:0033127	ORPHA:586	OP2
Abnormality_of_the_musculoskeletal_system	SERPINA6	HP:0033127	OMIM:611489	OP2
Abnormality_of_the_musculoskeletal_system	SERPINE1	HP:0033127	ORPHA:465	OP2
Abnormality_of_the_musculoskeletal_system	SERPINF1	HP:0033127	OMIM:613982	OP2
Abnormality_of_the_musculoskeletal_system	SERPINF2	HP:0033127	ORPHA:79	OP2
Abnormality_of_the_musculoskeletal_system	SERPING1	HP:0033127	OMIM:106100	OP2
Abnormality_of_the_musculoskeletal_system	SERPINH1	HP:0033127	OMIM:613848	OP2
Abnormality_of_the_musculoskeletal_system	SET	HP:0033127	OMIM:618106	OP2
Abnormality_of_the_musculoskeletal_system	SETBP1	HP:0033127	OMIM:269150	OP2
Abnormality_of_the_musculoskeletal_system	SETD1A	HP:0033127	OMIM:619056	OP2
Abnormality_of_the_musculoskeletal_system	SETD1B	HP:0033127	OMIM:619000	OP2
Abnormality_of_the_musculoskeletal_system	SETD2	HP:0033127	OMIM:616831	OP2
Abnormality_of_the_musculoskeletal_system	SETD5	HP:0033127	ORPHA:404440	OP2
Abnormality_of_the_musculoskeletal_system	SETX	HP:0033127	OMIM:602433	OP2
Abnormality_of_the_musculoskeletal_system	SETX	HP:0033127	OMIM:606002	OP2
Abnormality_of_the_musculoskeletal_system	SETX	HP:0033127	ORPHA:357043	OP2
Abnormality_of_the_musculoskeletal_system	SF3B2	HP:0033127	OMIM:164210	OP2
Abnormality_of_the_musculoskeletal_system	SF3B4	HP:0033127	ORPHA:1788	OP2
Abnormality_of_the_musculoskeletal_system	SFRP4	HP:0033127	OMIM:265900	OP2
Abnormality_of_the_musculoskeletal_system	SFTPA1	HP:0033127	OMIM:619611	OP2
Abnormality_of_the_musculoskeletal_system	SFTPA2	HP:0033127	OMIM:178500	OP2
Abnormality_of_the_musculoskeletal_system	SFTPA2	HP:0033127	ORPHA:2032	OP2
Abnormality_of_the_musculoskeletal_system	SFTPB	HP:0033127	ORPHA:70587	OP2
Abnormality_of_the_musculoskeletal_system	SFTPC	HP:0033127	ORPHA:70587	OP2
Abnormality_of_the_musculoskeletal_system	SFXN4	HP:0033127	OMIM:615578	OP2
Abnormality_of_the_musculoskeletal_system	SGCA	HP:0033127	OMIM:608099	OP2
Abnormality_of_the_musculoskeletal_system	SGCB	HP:0033127	ORPHA:119	OP2
Abnormality_of_the_musculoskeletal_system	SGCD	HP:0033127	ORPHA:219	OP2
Abnormality_of_the_musculoskeletal_system	SGCE	HP:0033127	OMIM:159900	OP2
Abnormality_of_the_musculoskeletal_system	SGCG	HP:0033127	ORPHA:353	OP2
Abnormality_of_the_musculoskeletal_system	SGMS2	HP:0033127	OMIM:126550	OP2
Abnormality_of_the_musculoskeletal_system	SGPL1	HP:0033127	OMIM:617575	OP2
Abnormality_of_the_musculoskeletal_system	SGSH	HP:0033127	OMIM:252900	OP2
Abnormality_of_the_musculoskeletal_system	SH2B1	HP:0033127	ORPHA:261222	OP2
Abnormality_of_the_musculoskeletal_system	SH3BP2	HP:0033127	ORPHA:184	OP2
Abnormality_of_the_musculoskeletal_system	SH3KBP1	HP:0033127	OMIM:300310	OP2
Abnormality_of_the_musculoskeletal_system	SH3PXD2B	HP:0033127	ORPHA:137834	OP2
Abnormality_of_the_musculoskeletal_system	SH3TC2	HP:0033127	OMIM:601596	OP2
Abnormality_of_the_musculoskeletal_system	SH3TC2	HP:0033127	ORPHA:99949	OP2
Abnormality_of_the_musculoskeletal_system	SHANK3	HP:0033127	OMIM:606232	OP2
Abnormality_of_the_musculoskeletal_system	SHANK3	HP:0033127	ORPHA:48652	OP2
Abnormality_of_the_musculoskeletal_system	SHH	HP:0033127	ORPHA:93321	OP2
Abnormality_of_the_musculoskeletal_system	SHMT2	HP:0033127	OMIM:619121	OP2
Abnormality_of_the_musculoskeletal_system	SHOC2	HP:0033127	ORPHA:2701	OP2
Abnormality_of_the_musculoskeletal_system	SHOX	HP:0033127	ORPHA:240	OP2
Abnormality_of_the_musculoskeletal_system	SHPK	HP:0033127	ORPHA:440713	OP2
Abnormality_of_the_musculoskeletal_system	SHQ1	HP:0033127	ORPHA:256	OP2
Abnormality_of_the_musculoskeletal_system	SHROOM4	HP:0033127	ORPHA:85288	OP2
Abnormality_of_the_musculoskeletal_system	SIAH1	HP:0033127	OMIM:619314	OP2
Abnormality_of_the_musculoskeletal_system	SIGMAR1	HP:0033127	OMIM:605726	OP2
Abnormality_of_the_musculoskeletal_system	SIGMAR1	HP:0033127	ORPHA:300605	OP2
Abnormality_of_the_musculoskeletal_system	SIK1	HP:0033127	ORPHA:1934	OP2
Abnormality_of_the_musculoskeletal_system	SIK3	HP:0033127	OMIM:618162	OP2
Abnormality_of_the_musculoskeletal_system	SIL1	HP:0033127	ORPHA:559	OP2
Abnormality_of_the_musculoskeletal_system	SIM1	HP:0033127	ORPHA:171829	OP2
Abnormality_of_the_musculoskeletal_system	SIN3A	HP:0033127	ORPHA:94065	OP2
Abnormality_of_the_musculoskeletal_system	SIN3B	HP:0033127	ORPHA:500166	OP2
Abnormality_of_the_musculoskeletal_system	SIX1	HP:0033127	OMIM:113650	OP2
Abnormality_of_the_musculoskeletal_system	SIX2	HP:0033127	ORPHA:488437	OP2
Abnormality_of_the_musculoskeletal_system	SIX3	HP:0033127	OMIM:157170	OP2
Abnormality_of_the_musculoskeletal_system	SIX5	HP:0033127	ORPHA:107	OP2
Abnormality_of_the_musculoskeletal_system	SIX6	HP:0033127	OMIM:206900	OP2
Abnormality_of_the_musculoskeletal_system	SKI	HP:0033127	ORPHA:1606	OP2
Abnormality_of_the_musculoskeletal_system	SKIC2	HP:0033127	ORPHA:84064	OP2
Abnormality_of_the_musculoskeletal_system	SKIC3	HP:0033127	OMIM:222470	OP2
Abnormality_of_the_musculoskeletal_system	SLC10A1	HP:0033127	OMIM:619256	OP2
Abnormality_of_the_musculoskeletal_system	SLC10A7	HP:0033127	OMIM:618363	OP2
Abnormality_of_the_musculoskeletal_system	SLC11A1	HP:0033127	ORPHA:586	OP2
Abnormality_of_the_musculoskeletal_system	SLC12A1	HP:0033127	OMIM:601678	OP2
Abnormality_of_the_musculoskeletal_system	SLC12A2	HP:0033127	OMIM:619080	OP2
Abnormality_of_the_musculoskeletal_system	SLC12A2	HP:0033127	OMIM:619083	OP2
Abnormality_of_the_musculoskeletal_system	SLC12A3	HP:0033127	ORPHA:358	OP2
Abnormality_of_the_musculoskeletal_system	SLC12A5	HP:0033127	ORPHA:293181	OP2
Abnormality_of_the_musculoskeletal_system	SLC12A6	HP:0033127	OMIM:218000	OP2
Abnormality_of_the_musculoskeletal_system	SLC13A3	HP:0033127	OMIM:618384	OP2
Abnormality_of_the_musculoskeletal_system	SLC13A5	HP:0033127	ORPHA:442835	OP2
Abnormality_of_the_musculoskeletal_system	SLC16A1	HP:0033127	OMIM:245340	OP2
Abnormality_of_the_musculoskeletal_system	SLC16A2	HP:0033127	ORPHA:59	OP2
Abnormality_of_the_musculoskeletal_system	SLC17A5	HP:0033127	OMIM:269920	OP2
Abnormality_of_the_musculoskeletal_system	SLC17A5	HP:0033127	OMIM:604369	OP2
Abnormality_of_the_musculoskeletal_system	SLC18A2	HP:0033127	OMIM:618049	OP2
Abnormality_of_the_musculoskeletal_system	SLC18A2	HP:0033127	ORPHA:352649	OP2
Abnormality_of_the_musculoskeletal_system	SLC18A3	HP:0033127	ORPHA:98914	OP2
Abnormality_of_the_musculoskeletal_system	SLC19A3	HP:0033127	OMIM:607483	OP2
Abnormality_of_the_musculoskeletal_system	SLC1A2	HP:0033127	ORPHA:442835	OP2
Abnormality_of_the_musculoskeletal_system	SLC1A3	HP:0033127	OMIM:612656	OP2
Abnormality_of_the_musculoskeletal_system	SLC1A4	HP:0033127	ORPHA:447997	OP2
Abnormality_of_the_musculoskeletal_system	SLC20A2	HP:0033127	OMIM:213600	OP2
Abnormality_of_the_musculoskeletal_system	SLC22A12	HP:0033127	ORPHA:94088	OP2
Abnormality_of_the_musculoskeletal_system	SLC22A18	HP:0033127	OMIM:268210	OP2
Abnormality_of_the_musculoskeletal_system	SLC22A4	HP:0033127	OMIM:180300	OP2
Abnormality_of_the_musculoskeletal_system	SLC22A5	HP:0033127	OMIM:212140	OP2
Abnormality_of_the_musculoskeletal_system	SLC24A4	HP:0033127	OMIM:615887	OP2
Abnormality_of_the_musculoskeletal_system	SLC25A1	HP:0033127	OMIM:615182	OP2
Abnormality_of_the_musculoskeletal_system	SLC25A10	HP:0033127	OMIM:618972	OP2
Abnormality_of_the_musculoskeletal_system	SLC25A12	HP:0033127	OMIM:612949	OP2
Abnormality_of_the_musculoskeletal_system	SLC25A15	HP:0033127	ORPHA:415	OP2
Abnormality_of_the_musculoskeletal_system	SLC25A19	HP:0033127	OMIM:613710	OP2
Abnormality_of_the_musculoskeletal_system	SLC25A20	HP:0033127	OMIM:212138	OP2
Abnormality_of_the_musculoskeletal_system	SLC25A21	HP:0033127	OMIM:618811	OP2
Abnormality_of_the_musculoskeletal_system	SLC25A22	HP:0033127	ORPHA:1934	OP2
Abnormality_of_the_musculoskeletal_system	SLC25A24	HP:0033127	OMIM:612289	OP2
Abnormality_of_the_musculoskeletal_system	SLC25A26	HP:0033127	OMIM:616794	OP2
Abnormality_of_the_musculoskeletal_system	SLC25A3	HP:0033127	OMIM:610773	OP2
Abnormality_of_the_musculoskeletal_system	SLC25A3	HP:0033127	ORPHA:91130	OP2
Abnormality_of_the_musculoskeletal_system	SLC25A32	HP:0033127	OMIM:616839	OP2
Abnormality_of_the_musculoskeletal_system	SLC25A4	HP:0033127	ORPHA:254892	OP2
Abnormality_of_the_musculoskeletal_system	SLC25A42	HP:0033127	OMIM:618416	OP2
Abnormality_of_the_musculoskeletal_system	SLC25A46	HP:0033127	OMIM:616505	OP2
Abnormality_of_the_musculoskeletal_system	SLC26A1	HP:0033127	OMIM:620372	OP2
Abnormality_of_the_musculoskeletal_system	SLC26A2	HP:0033127	OMIM:226900	OP2
Abnormality_of_the_musculoskeletal_system	SLC26A2	HP:0033127	ORPHA:56304	OP2
Abnormality_of_the_musculoskeletal_system	SLC26A2	HP:0033127	ORPHA:93307	OP2
Abnormality_of_the_musculoskeletal_system	SLC26A4	HP:0033127	ORPHA:95713	OP2
Abnormality_of_the_musculoskeletal_system	SLC26A4	HP:0033127	ORPHA:95720	OP2
Abnormality_of_the_musculoskeletal_system	SLC26A9	HP:0033127	ORPHA:586	OP2
Abnormality_of_the_musculoskeletal_system	SLC29A3	HP:0033127	ORPHA:1782	OP2
Abnormality_of_the_musculoskeletal_system	SLC2A1	HP:0033127	ORPHA:168577	OP2
Abnormality_of_the_musculoskeletal_system	SLC2A10	HP:0033127	ORPHA:3342	OP2
Abnormality_of_the_musculoskeletal_system	SLC2A2	HP:0033127	OMIM:227810	OP2
Abnormality_of_the_musculoskeletal_system	SLC2A3	HP:0033127	ORPHA:399	OP2
Abnormality_of_the_musculoskeletal_system	SLC2A9	HP:0033127	ORPHA:94088	OP2
Abnormality_of_the_musculoskeletal_system	SLC30A10	HP:0033127	ORPHA:309854	OP2
Abnormality_of_the_musculoskeletal_system	SLC30A9	HP:0033127	OMIM:617595	OP2
Abnormality_of_the_musculoskeletal_system	SLC31A1	HP:0033127	OMIM:620306	OP2
Abnormality_of_the_musculoskeletal_system	SLC32A1	HP:0033127	ORPHA:1934	OP2
Abnormality_of_the_musculoskeletal_system	SLC33A1	HP:0033127	ORPHA:171863	OP2
Abnormality_of_the_musculoskeletal_system	SLC34A1	HP:0033127	OMIM:616963	OP2
Abnormality_of_the_musculoskeletal_system	SLC34A2	HP:0033127	ORPHA:60025	OP2
Abnormality_of_the_musculoskeletal_system	SLC34A3	HP:0033127	OMIM:241530	OP2
Abnormality_of_the_musculoskeletal_system	SLC35A1	HP:0033127	OMIM:603585	OP2
Abnormality_of_the_musculoskeletal_system	SLC35A2	HP:0033127	OMIM:300896	OP2
Abnormality_of_the_musculoskeletal_system	SLC35A3	HP:0033127	OMIM:615553	OP2
Abnormality_of_the_musculoskeletal_system	SLC35B2	HP:0033127	OMIM:620269	OP2
Abnormality_of_the_musculoskeletal_system	SLC35C1	HP:0033127	OMIM:266265	OP2
Abnormality_of_the_musculoskeletal_system	SLC35D1	HP:0033127	OMIM:269250	OP2
Abnormality_of_the_musculoskeletal_system	SLC37A4	HP:0033127	OMIM:232220	OP2
Abnormality_of_the_musculoskeletal_system	SLC37A4	HP:0033127	OMIM:232240	OP2
Abnormality_of_the_musculoskeletal_system	SLC37A4	HP:0033127	ORPHA:79259	OP2
Abnormality_of_the_musculoskeletal_system	SLC38A3	HP:0033127	ORPHA:442835	OP2
Abnormality_of_the_musculoskeletal_system	SLC39A13	HP:0033127	OMIM:612350	OP2
Abnormality_of_the_musculoskeletal_system	SLC39A13	HP:0033127	ORPHA:157965	OP2
Abnormality_of_the_musculoskeletal_system	SLC39A14	HP:0033127	OMIM:617013	OP2
Abnormality_of_the_musculoskeletal_system	SLC39A7	HP:0033127	ORPHA:33110	OP2
Abnormality_of_the_musculoskeletal_system	SLC39A8	HP:0033127	ORPHA:468699	OP2
Abnormality_of_the_musculoskeletal_system	SLC3A1	HP:0033127	ORPHA:163690	OP2
Abnormality_of_the_musculoskeletal_system	SLC3A1	HP:0033127	ORPHA:163693	OP2
Abnormality_of_the_musculoskeletal_system	SLC40A1	HP:0033127	OMIM:606069	OP2
Abnormality_of_the_musculoskeletal_system	SLC45A1	HP:0033127	OMIM:617532	OP2
Abnormality_of_the_musculoskeletal_system	SLC46A1	HP:0033127	OMIM:229050	OP2
Abnormality_of_the_musculoskeletal_system	SLC4A1	HP:0033127	ORPHA:822	OP2
Abnormality_of_the_musculoskeletal_system	SLC4A2	HP:0033127	OMIM:620366	OP2
Abnormality_of_the_musculoskeletal_system	SLC4A4	HP:0033127	OMIM:604278	OP2
Abnormality_of_the_musculoskeletal_system	SLC52A1	HP:0033127	OMIM:615026	OP2
Abnormality_of_the_musculoskeletal_system	SLC52A2	HP:0033127	OMIM:614707	OP2
Abnormality_of_the_musculoskeletal_system	SLC52A3	HP:0033127	OMIM:211530	OP2
Abnormality_of_the_musculoskeletal_system	SLC5A5	HP:0033127	ORPHA:95716	OP2
Abnormality_of_the_musculoskeletal_system	SLC5A6	HP:0033127	OMIM:618973	OP2
Abnormality_of_the_musculoskeletal_system	SLC5A7	HP:0033127	OMIM:158580	OP2
Abnormality_of_the_musculoskeletal_system	SLC6A1	HP:0033127	ORPHA:1942	OP2
Abnormality_of_the_musculoskeletal_system	SLC6A14	HP:0033127	ORPHA:586	OP2
Abnormality_of_the_musculoskeletal_system	SLC6A17	HP:0033127	OMIM:616269	OP2
Abnormality_of_the_musculoskeletal_system	SLC6A17	HP:0033127	ORPHA:457212	OP2
Abnormality_of_the_musculoskeletal_system	SLC6A19	HP:0033127	OMIM:234500	OP2
Abnormality_of_the_musculoskeletal_system	SLC6A3	HP:0033127	OMIM:613135	OP2
Abnormality_of_the_musculoskeletal_system	SLC6A3	HP:0033127	ORPHA:238455	OP2
Abnormality_of_the_musculoskeletal_system	SLC6A5	HP:0033127	OMIM:614618	OP2
Abnormality_of_the_musculoskeletal_system	SLC6A5	HP:0033127	ORPHA:3197	OP2
Abnormality_of_the_musculoskeletal_system	SLC6A8	HP:0033127	OMIM:300352	OP2
Abnormality_of_the_musculoskeletal_system	SLC6A8	HP:0033127	ORPHA:52503	OP2
Abnormality_of_the_musculoskeletal_system	SLC6A9	HP:0033127	OMIM:617301	OP2
Abnormality_of_the_musculoskeletal_system	SLC7A14	HP:0033127	ORPHA:791	OP2
Abnormality_of_the_musculoskeletal_system	SLC7A6OS	HP:0033127	OMIM:619191	OP2
Abnormality_of_the_musculoskeletal_system	SLC7A7	HP:0033127	OMIM:222700	OP2
Abnormality_of_the_musculoskeletal_system	SLC9A3	HP:0033127	ORPHA:586	OP2
Abnormality_of_the_musculoskeletal_system	SLC9A6	HP:0033127	OMIM:300243	OP2
Abnormality_of_the_musculoskeletal_system	SLC9A6	HP:0033127	ORPHA:85278	OP2
Abnormality_of_the_musculoskeletal_system	SLC9A7	HP:0033127	OMIM:301024	OP2
Abnormality_of_the_musculoskeletal_system	SLCO1B1	HP:0033127	OMIM:237450	OP2
Abnormality_of_the_musculoskeletal_system	SLCO1B3	HP:0033127	OMIM:237450	OP2
Abnormality_of_the_musculoskeletal_system	SLCO2A1	HP:0033127	ORPHA:2796	OP2
Abnormality_of_the_musculoskeletal_system	SLF2	HP:0033127	OMIM:620184	OP2
Abnormality_of_the_musculoskeletal_system	SLITRK2	HP:0033127	OMIM:301107	OP2
Abnormality_of_the_musculoskeletal_system	SLURP1	HP:0033127	OMIM:248300	OP2
Abnormality_of_the_musculoskeletal_system	SLX4	HP:0033127	ORPHA:84	OP2
Abnormality_of_the_musculoskeletal_system	SMAD2	HP:0033127	OMIM:619656	OP2
Abnormality_of_the_musculoskeletal_system	SMAD2	HP:0033127	ORPHA:91387	OP2
Abnormality_of_the_musculoskeletal_system	SMAD3	HP:0033127	OMIM:613795	OP2
Abnormality_of_the_musculoskeletal_system	SMAD3	HP:0033127	ORPHA:284984	OP2
Abnormality_of_the_musculoskeletal_system	SMAD3	HP:0033127	ORPHA:91387	OP2
Abnormality_of_the_musculoskeletal_system	SMAD4	HP:0033127	OMIM:139210	OP2
Abnormality_of_the_musculoskeletal_system	SMAD4	HP:0033127	ORPHA:2588	OP2
Abnormality_of_the_musculoskeletal_system	SMAD6	HP:0033127	ORPHA:402075	OP2
Abnormality_of_the_musculoskeletal_system	SMARCA2	HP:0033127	OMIM:619293	OP2
Abnormality_of_the_musculoskeletal_system	SMARCA4	HP:0033127	OMIM:614609	OP2
Abnormality_of_the_musculoskeletal_system	SMARCAD1	HP:0033127	OMIM:129200	OP2
Abnormality_of_the_musculoskeletal_system	SMARCAD1	HP:0033127	OMIM:181600	OP2
Abnormality_of_the_musculoskeletal_system	SMARCAL1	HP:0033127	OMIM:242900	OP2
Abnormality_of_the_musculoskeletal_system	SMARCAL1	HP:0033127	ORPHA:1830	OP2
Abnormality_of_the_musculoskeletal_system	SMARCB1	HP:0033127	OMIM:614608	OP2
Abnormality_of_the_musculoskeletal_system	SMARCC2	HP:0033127	OMIM:618362	OP2
Abnormality_of_the_musculoskeletal_system	SMARCD1	HP:0033127	OMIM:618779	OP2
Abnormality_of_the_musculoskeletal_system	SMARCD2	HP:0033127	OMIM:617475	OP2
Abnormality_of_the_musculoskeletal_system	SMARCE1	HP:0033127	OMIM:616938	OP2
Abnormality_of_the_musculoskeletal_system	SMC1A	HP:0033127	OMIM:301044	OP2
Abnormality_of_the_musculoskeletal_system	SMC3	HP:0033127	OMIM:610759	OP2
Abnormality_of_the_musculoskeletal_system	SMC3	HP:0033127	ORPHA:199	OP2
Abnormality_of_the_musculoskeletal_system	SMC5	HP:0033127	OMIM:620185	OP2
Abnormality_of_the_musculoskeletal_system	SMCHD1	HP:0033127	OMIM:158901	OP2
Abnormality_of_the_musculoskeletal_system	SMG8	HP:0033127	OMIM:619268	OP2
Abnormality_of_the_musculoskeletal_system	SMG9	HP:0033127	OMIM:619995	OP2
Abnormality_of_the_musculoskeletal_system	SMN1	HP:0033127	OMIM:271150	OP2
Abnormality_of_the_musculoskeletal_system	SMN2	HP:0033127	OMIM:253400	OP2
Abnormality_of_the_musculoskeletal_system	SMO	HP:0033127	OMIM:601707	OP2
Abnormality_of_the_musculoskeletal_system	SMO	HP:0033127	ORPHA:1553	OP2
Abnormality_of_the_musculoskeletal_system	SMOC1	HP:0033127	ORPHA:1106	OP2
Abnormality_of_the_musculoskeletal_system	SMOC2	HP:0033127	OMIM:125400	OP2
Abnormality_of_the_musculoskeletal_system	SMPD1	HP:0033127	OMIM:257200	OP2
Abnormality_of_the_musculoskeletal_system	SMPD4	HP:0033127	OMIM:618622	OP2
Abnormality_of_the_musculoskeletal_system	SMPX	HP:0033127	OMIM:301075	OP2
Abnormality_of_the_musculoskeletal_system	SMS	HP:0033127	OMIM:309583	OP2
Abnormality_of_the_musculoskeletal_system	SNAI2	HP:0033127	ORPHA:2884	OP2
Abnormality_of_the_musculoskeletal_system	SNAP25	HP:0033127	ORPHA:98914	OP2
Abnormality_of_the_musculoskeletal_system	SNAP29	HP:0033127	OMIM:609528	OP2
Abnormality_of_the_musculoskeletal_system	SNAP29	HP:0033127	ORPHA:66631	OP2
Abnormality_of_the_musculoskeletal_system	SNCA	HP:0033127	ORPHA:2828	OP2
Abnormality_of_the_musculoskeletal_system	SNCAIP	HP:0033127	OMIM:168600	OP2
Abnormality_of_the_musculoskeletal_system	SNIP1	HP:0033127	OMIM:614501	OP2
Abnormality_of_the_musculoskeletal_system	SNRNP200	HP:0033127	ORPHA:791	OP2
Abnormality_of_the_musculoskeletal_system	SNRPB	HP:0033127	OMIM:117650	OP2
Abnormality_of_the_musculoskeletal_system	SNRPB	HP:0033127	ORPHA:1393	OP2
Abnormality_of_the_musculoskeletal_system	SNRPN	HP:0033127	ORPHA:177907	OP2
Abnormality_of_the_musculoskeletal_system	SNX10	HP:0033127	ORPHA:667	OP2
Abnormality_of_the_musculoskeletal_system	SNX14	HP:0033127	OMIM:616354	OP2
Abnormality_of_the_musculoskeletal_system	SNX14	HP:0033127	ORPHA:397709	OP2
Abnormality_of_the_musculoskeletal_system	SOBP	HP:0033127	OMIM:613671	OP2
Abnormality_of_the_musculoskeletal_system	SOCS1	HP:0033127	OMIM:619375	OP2
Abnormality_of_the_musculoskeletal_system	SOD1	HP:0033127	OMIM:618598	OP2
Abnormality_of_the_musculoskeletal_system	SOHLH1	HP:0033127	OMIM:617690	OP2
Abnormality_of_the_musculoskeletal_system	SON	HP:0033127	ORPHA:500150	OP2
Abnormality_of_the_musculoskeletal_system	SORD	HP:0033127	OMIM:618912	OP2
Abnormality_of_the_musculoskeletal_system	SORL1	HP:0033127	ORPHA:1020	OP2
Abnormality_of_the_musculoskeletal_system	SOS1	HP:0033127	ORPHA:648	OP2
Abnormality_of_the_musculoskeletal_system	SOS2	HP:0033127	ORPHA:648	OP2
Abnormality_of_the_musculoskeletal_system	SOST	HP:0033127	OMIM:269500	OP2
Abnormality_of_the_musculoskeletal_system	SOX10	HP:0033127	OMIM:609136	OP2
Abnormality_of_the_musculoskeletal_system	SOX11	HP:0033127	OMIM:615866	OP2
Abnormality_of_the_musculoskeletal_system	SOX18	HP:0033127	OMIM:137940	OP2
Abnormality_of_the_musculoskeletal_system	SOX2	HP:0033127	OMIM:206900	OP2
Abnormality_of_the_musculoskeletal_system	SOX3	HP:0033127	ORPHA:90695	OP2
Abnormality_of_the_musculoskeletal_system	SOX4	HP:0033127	OMIM:618506	OP2
Abnormality_of_the_musculoskeletal_system	SOX5	HP:0033127	OMIM:616803	OP2
Abnormality_of_the_musculoskeletal_system	SOX6	HP:0033127	OMIM:618971	OP2
Abnormality_of_the_musculoskeletal_system	SOX9	HP:0033127	OMIM:114290	OP2
Abnormality_of_the_musculoskeletal_system	SP110	HP:0033127	OMIM:235550	OP2
Abnormality_of_the_musculoskeletal_system	SP110	HP:0033127	ORPHA:79124	OP2
Abnormality_of_the_musculoskeletal_system	SP6	HP:0033127	OMIM:620104	OP2
Abnormality_of_the_musculoskeletal_system	SP7	HP:0033127	OMIM:613849	OP2
Abnormality_of_the_musculoskeletal_system	SPAG1	HP:0033127	ORPHA:244	OP2
Abnormality_of_the_musculoskeletal_system	SPARC	HP:0033127	OMIM:616507	OP2
Abnormality_of_the_musculoskeletal_system	SPART	HP:0033127	ORPHA:101000	OP2
Abnormality_of_the_musculoskeletal_system	SPAST	HP:0033127	ORPHA:100985	OP2
Abnormality_of_the_musculoskeletal_system	SPATA7	HP:0033127	ORPHA:65	OP2
Abnormality_of_the_musculoskeletal_system	SPECC1L	HP:0033127	ORPHA:1519	OP2
Abnormality_of_the_musculoskeletal_system	SPEF2	HP:0033127	ORPHA:244	OP2
Abnormality_of_the_musculoskeletal_system	SPEG	HP:0033127	ORPHA:169186	OP2
Abnormality_of_the_musculoskeletal_system	SPEN	HP:0033127	OMIM:619312	OP2
Abnormality_of_the_musculoskeletal_system	SPG11	HP:0033127	OMIM:602099	OP2
Abnormality_of_the_musculoskeletal_system	SPG11	HP:0033127	ORPHA:300605	OP2
Abnormality_of_the_musculoskeletal_system	SPG21	HP:0033127	OMIM:248900	OP2
Abnormality_of_the_musculoskeletal_system	SPG7	HP:0033127	ORPHA:35689	OP2
Abnormality_of_the_musculoskeletal_system	SPI1	HP:0033127	ORPHA:33110	OP2
Abnormality_of_the_musculoskeletal_system	SPIB	HP:0033127	ORPHA:186	OP2
Abnormality_of_the_musculoskeletal_system	SPIDR	HP:0033127	ORPHA:243	OP2
Abnormality_of_the_musculoskeletal_system	SPINK1	HP:0033127	OMIM:167800	OP2
Abnormality_of_the_musculoskeletal_system	SPINK1	HP:0033127	OMIM:608189	OP2
Abnormality_of_the_musculoskeletal_system	SPINK1	HP:0033127	ORPHA:103918	OP2
Abnormality_of_the_musculoskeletal_system	SPINK1	HP:0033127	ORPHA:676	OP2
Abnormality_of_the_musculoskeletal_system	SPINT2	HP:0033127	OMIM:270420	OP2
Abnormality_of_the_musculoskeletal_system	SPOP	HP:0033127	OMIM:618829	OP2
Abnormality_of_the_musculoskeletal_system	SPP1	HP:0033127	ORPHA:536	OP2
Abnormality_of_the_musculoskeletal_system	SPP1	HP:0033127	ORPHA:93552	OP2
Abnormality_of_the_musculoskeletal_system	SPR	HP:0033127	OMIM:612716	OP2
Abnormality_of_the_musculoskeletal_system	SPRED1	HP:0033127	ORPHA:137605	OP2
Abnormality_of_the_musculoskeletal_system	SPRED2	HP:0033127	ORPHA:648	OP2
Abnormality_of_the_musculoskeletal_system	SPRTN	HP:0033127	OMIM:616200	OP2
Abnormality_of_the_musculoskeletal_system	SPRY4	HP:0033127	ORPHA:478	OP2
Abnormality_of_the_musculoskeletal_system	SPTA1	HP:0033127	ORPHA:822	OP2
Abnormality_of_the_musculoskeletal_system	SPTAN1	HP:0033127	OMIM:613477	OP2
Abnormality_of_the_musculoskeletal_system	SPTB	HP:0033127	ORPHA:822	OP2
Abnormality_of_the_musculoskeletal_system	SPTBN1	HP:0033127	OMIM:619475	OP2
Abnormality_of_the_musculoskeletal_system	SPTBN2	HP:0033127	OMIM:600224	OP2
Abnormality_of_the_musculoskeletal_system	SPTBN4	HP:0033127	OMIM:617519	OP2
Abnormality_of_the_musculoskeletal_system	SPTLC1	HP:0033127	OMIM:162400	OP2
Abnormality_of_the_musculoskeletal_system	SPTLC1	HP:0033127	ORPHA:300605	OP2
Abnormality_of_the_musculoskeletal_system	SPTLC1	HP:0033127	ORPHA:36386	OP2
Abnormality_of_the_musculoskeletal_system	SPTLC2	HP:0033127	OMIM:613640	OP2
Abnormality_of_the_musculoskeletal_system	SPTLC2	HP:0033127	ORPHA:36386	OP2
Abnormality_of_the_musculoskeletal_system	SQSTM1	HP:0033127	ORPHA:275872	OP2
Abnormality_of_the_musculoskeletal_system	SRC	HP:0033127	OMIM:616937	OP2
Abnormality_of_the_musculoskeletal_system	SRCAP	HP:0033127	OMIM:136140	OP2
Abnormality_of_the_musculoskeletal_system	SRD5A3	HP:0033127	OMIM:612379	OP2
Abnormality_of_the_musculoskeletal_system	SREBF1	HP:0033127	ORPHA:388	OP2
Abnormality_of_the_musculoskeletal_system	SRP19	HP:0033127	ORPHA:486	OP2
Abnormality_of_the_musculoskeletal_system	SRP54	HP:0033127	ORPHA:811	OP2
Abnormality_of_the_musculoskeletal_system	SRPX2	HP:0033127	ORPHA:98889	OP2
Abnormality_of_the_musculoskeletal_system	SRSF2	HP:0033127	ORPHA:98849	OP2
Abnormality_of_the_musculoskeletal_system	SRY	HP:0033127	ORPHA:1772	OP2
Abnormality_of_the_musculoskeletal_system	SSR4	HP:0033127	OMIM:300934	OP2
Abnormality_of_the_musculoskeletal_system	SSR4	HP:0033127	ORPHA:370927	OP2
Abnormality_of_the_musculoskeletal_system	ST3GAL3	HP:0033127	OMIM:615006	OP2
Abnormality_of_the_musculoskeletal_system	ST3GAL5	HP:0033127	OMIM:609056	OP2
Abnormality_of_the_musculoskeletal_system	STAC3	HP:0033127	OMIM:255995	OP2
Abnormality_of_the_musculoskeletal_system	STAG1	HP:0033127	ORPHA:502434	OP2
Abnormality_of_the_musculoskeletal_system	STAG2	HP:0033127	OMIM:301022	OP2
Abnormality_of_the_musculoskeletal_system	STAMBP	HP:0033127	OMIM:614261	OP2
Abnormality_of_the_musculoskeletal_system	STAT1	HP:0033127	OMIM:614162	OP2
Abnormality_of_the_musculoskeletal_system	STAT2	HP:0033127	OMIM:618886	OP2
Abnormality_of_the_musculoskeletal_system	STAT3	HP:0033127	ORPHA:99885	OP2
Abnormality_of_the_musculoskeletal_system	STAT4	HP:0033127	ORPHA:117	OP2
Abnormality_of_the_musculoskeletal_system	STAT5B	HP:0033127	ORPHA:520	OP2
Abnormality_of_the_musculoskeletal_system	STAT6	HP:0033127	ORPHA:2126	OP2
Abnormality_of_the_musculoskeletal_system	STEEP1	HP:0033127	OMIM:301013	OP2
Abnormality_of_the_musculoskeletal_system	STIL	HP:0033127	ORPHA:220386	OP2
Abnormality_of_the_musculoskeletal_system	STIL	HP:0033127	ORPHA:93924	OP2
Abnormality_of_the_musculoskeletal_system	STIL	HP:0033127	ORPHA:93925	OP2
Abnormality_of_the_musculoskeletal_system	STIL	HP:0033127	ORPHA:93926	OP2
Abnormality_of_the_musculoskeletal_system	STIM1	HP:0033127	OMIM:185070	OP2
Abnormality_of_the_musculoskeletal_system	STING1	HP:0033127	OMIM:615934	OP2
Abnormality_of_the_musculoskeletal_system	STK11	HP:0033127	OMIM:175200	OP2
Abnormality_of_the_musculoskeletal_system	STK36	HP:0033127	ORPHA:244	OP2
Abnormality_of_the_musculoskeletal_system	STK4	HP:0033127	OMIM:614868	OP2
Abnormality_of_the_musculoskeletal_system	STN1	HP:0033127	OMIM:617341	OP2
Abnormality_of_the_musculoskeletal_system	STRA6	HP:0033127	OMIM:601186	OP2
Abnormality_of_the_musculoskeletal_system	STRADA	HP:0033127	ORPHA:500533	OP2
Abnormality_of_the_musculoskeletal_system	STT3A	HP:0033127	OMIM:619714	OP2
Abnormality_of_the_musculoskeletal_system	STT3B	HP:0033127	ORPHA:370924	OP2
Abnormality_of_the_musculoskeletal_system	STUB1	HP:0033127	ORPHA:412057	OP2
Abnormality_of_the_musculoskeletal_system	STX11	HP:0033127	ORPHA:540	OP2
Abnormality_of_the_musculoskeletal_system	STX16	HP:0033127	OMIM:603233	OP2
Abnormality_of_the_musculoskeletal_system	STX1A	HP:0033127	ORPHA:904	OP2
Abnormality_of_the_musculoskeletal_system	STX1B	HP:0033127	ORPHA:36387	OP2
Abnormality_of_the_musculoskeletal_system	STX3	HP:0033127	OMIM:619445	OP2
Abnormality_of_the_musculoskeletal_system	STX3	HP:0033127	OMIM:619446	OP2
Abnormality_of_the_musculoskeletal_system	STXBP1	HP:0033127	ORPHA:495818	OP2
Abnormality_of_the_musculoskeletal_system	STXBP2	HP:0033127	ORPHA:540	OP2
Abnormality_of_the_musculoskeletal_system	SUCLA2	HP:0033127	OMIM:612073	OP2
Abnormality_of_the_musculoskeletal_system	SUCLG1	HP:0033127	OMIM:245400	OP2
Abnormality_of_the_musculoskeletal_system	SUFU	HP:0033127	ORPHA:377	OP2
Abnormality_of_the_musculoskeletal_system	SUGCT	HP:0033127	ORPHA:35706	OP2
Abnormality_of_the_musculoskeletal_system	SUMF1	HP:0033127	ORPHA:585	OP2
Abnormality_of_the_musculoskeletal_system	SUMO1	HP:0033127	ORPHA:99798	OP2
Abnormality_of_the_musculoskeletal_system	SUOX	HP:0033127	OMIM:272300	OP2
Abnormality_of_the_musculoskeletal_system	SUPT16H	HP:0033127	OMIM:619480	OP2
Abnormality_of_the_musculoskeletal_system	SURF1	HP:0033127	OMIM:220110	OP2
Abnormality_of_the_musculoskeletal_system	SUZ12	HP:0033127	ORPHA:3447	OP2
Abnormality_of_the_musculoskeletal_system	SVBP	HP:0033127	OMIM:618569	OP2
Abnormality_of_the_musculoskeletal_system	SVIL	HP:0033127	OMIM:619040	OP2
Abnormality_of_the_musculoskeletal_system	SYK	HP:0033127	OMIM:619381	OP2
Abnormality_of_the_musculoskeletal_system	SYN1	HP:0033127	OMIM:300491	OP2
Abnormality_of_the_musculoskeletal_system	SYN1	HP:0033127	ORPHA:85294	OP2
Abnormality_of_the_musculoskeletal_system	SYNE1	HP:0033127	OMIM:618484	OP2
Abnormality_of_the_musculoskeletal_system	SYNE1	HP:0033127	ORPHA:319332	OP2
Abnormality_of_the_musculoskeletal_system	SYNE2	HP:0033127	ORPHA:98853	OP2
Abnormality_of_the_musculoskeletal_system	SYNGAP1	HP:0033127	ORPHA:1942	OP2
Abnormality_of_the_musculoskeletal_system	SYNJ1	HP:0033127	ORPHA:442835	OP2
Abnormality_of_the_musculoskeletal_system	SYT1	HP:0033127	OMIM:618218	OP2
Abnormality_of_the_musculoskeletal_system	SYT1	HP:0033127	ORPHA:522077	OP2
Abnormality_of_the_musculoskeletal_system	SYT2	HP:0033127	OMIM:616040	OP2
Abnormality_of_the_musculoskeletal_system	SZT2	HP:0033127	ORPHA:442835	OP2
Abnormality_of_the_musculoskeletal_system	TAB2	HP:0033127	ORPHA:228410	OP2
Abnormality_of_the_musculoskeletal_system	TAC3	HP:0033127	ORPHA:432	OP2
Abnormality_of_the_musculoskeletal_system	TACO1	HP:0033127	OMIM:619052	OP2
Abnormality_of_the_musculoskeletal_system	TACR3	HP:0033127	ORPHA:478	OP2
Abnormality_of_the_musculoskeletal_system	TAF1	HP:0033127	OMIM:300966	OP2
Abnormality_of_the_musculoskeletal_system	TAF1	HP:0033127	ORPHA:480907	OP2
Abnormality_of_the_musculoskeletal_system	TAF13	HP:0033127	ORPHA:2512	OP2
Abnormality_of_the_musculoskeletal_system	TAF15	HP:0033127	ORPHA:803	OP2
Abnormality_of_the_musculoskeletal_system	TAF1A	HP:0033127	ORPHA:154	OP2
Abnormality_of_the_musculoskeletal_system	TAF2	HP:0033127	OMIM:615599	OP2
Abnormality_of_the_musculoskeletal_system	TAF2	HP:0033127	ORPHA:397951	OP2
Abnormality_of_the_musculoskeletal_system	TAF6	HP:0033127	OMIM:617126	OP2
Abnormality_of_the_musculoskeletal_system	TAF8	HP:0033127	OMIM:619972	OP2
Abnormality_of_the_musculoskeletal_system	TAFAZZIN	HP:0033127	OMIM:302060	OP2
Abnormality_of_the_musculoskeletal_system	TALDO1	HP:0033127	OMIM:606003	OP2
Abnormality_of_the_musculoskeletal_system	TANC2	HP:0033127	OMIM:618906	OP2
Abnormality_of_the_musculoskeletal_system	TANGO2	HP:0033127	OMIM:616878	OP2
Abnormality_of_the_musculoskeletal_system	TAOK1	HP:0033127	OMIM:619575	OP2
Abnormality_of_the_musculoskeletal_system	TAP1	HP:0033127	OMIM:604571	OP2
Abnormality_of_the_musculoskeletal_system	TAP2	HP:0033127	OMIM:604571	OP2
Abnormality_of_the_musculoskeletal_system	TAPBP	HP:0033127	OMIM:604571	OP2
Abnormality_of_the_musculoskeletal_system	TAPT1	HP:0033127	OMIM:616897	OP2
Abnormality_of_the_musculoskeletal_system	TARDBP	HP:0033127	ORPHA:275872	OP2
Abnormality_of_the_musculoskeletal_system	TARS1	HP:0033127	ORPHA:33364	OP2
Abnormality_of_the_musculoskeletal_system	TARS2	HP:0033127	OMIM:615918	OP2
Abnormality_of_the_musculoskeletal_system	TASP1	HP:0033127	OMIM:618950	OP2
Abnormality_of_the_musculoskeletal_system	TAT	HP:0033127	ORPHA:28378	OP2
Abnormality_of_the_musculoskeletal_system	TBC1D20	HP:0033127	OMIM:615663	OP2
Abnormality_of_the_musculoskeletal_system	TBC1D23	HP:0033127	OMIM:617695	OP2
Abnormality_of_the_musculoskeletal_system	TBC1D24	HP:0033127	OMIM:220500	OP2
Abnormality_of_the_musculoskeletal_system	TBC1D24	HP:0033127	ORPHA:79500	OP2
Abnormality_of_the_musculoskeletal_system	TBC1D2B	HP:0033127	ORPHA:397973	OP2
Abnormality_of_the_musculoskeletal_system	TBC1D7	HP:0033127	OMIM:248000	OP2
Abnormality_of_the_musculoskeletal_system	TBCD	HP:0033127	OMIM:617193	OP2
Abnormality_of_the_musculoskeletal_system	TBCE	HP:0033127	OMIM:241410	OP2
Abnormality_of_the_musculoskeletal_system	TBCE	HP:0033127	OMIM:244460	OP2
Abnormality_of_the_musculoskeletal_system	TBCK	HP:0033127	OMIM:616900	OP2
Abnormality_of_the_musculoskeletal_system	TBCK	HP:0033127	ORPHA:488632	OP2
Abnormality_of_the_musculoskeletal_system	TBK1	HP:0033127	ORPHA:275872	OP2
Abnormality_of_the_musculoskeletal_system	TBL1X	HP:0033127	OMIM:301033	OP2
Abnormality_of_the_musculoskeletal_system	TBL1XR1	HP:0033127	OMIM:602342	OP2
Abnormality_of_the_musculoskeletal_system	TBL2	HP:0033127	ORPHA:904	OP2
Abnormality_of_the_musculoskeletal_system	TBP	HP:0033127	ORPHA:98759	OP2
Abnormality_of_the_musculoskeletal_system	TBR1	HP:0033127	ORPHA:1617	OP2
Abnormality_of_the_musculoskeletal_system	TBX1	HP:0033127	OMIM:187500	OP2
Abnormality_of_the_musculoskeletal_system	TBX1	HP:0033127	ORPHA:3303	OP2
Abnormality_of_the_musculoskeletal_system	TBX15	HP:0033127	OMIM:260660	OP2
Abnormality_of_the_musculoskeletal_system	TBX18	HP:0033127	OMIM:143400	OP2
Abnormality_of_the_musculoskeletal_system	TBX2	HP:0033127	OMIM:618223	OP2
Abnormality_of_the_musculoskeletal_system	TBX22	HP:0033127	ORPHA:921	OP2
Abnormality_of_the_musculoskeletal_system	TBX3	HP:0033127	ORPHA:3138	OP2
Abnormality_of_the_musculoskeletal_system	TBX4	HP:0033127	ORPHA:261279	OP2
Abnormality_of_the_musculoskeletal_system	TBX5	HP:0033127	ORPHA:392	OP2
Abnormality_of_the_musculoskeletal_system	TBX6	HP:0033127	ORPHA:1797	OP2
Abnormality_of_the_musculoskeletal_system	TBXAS1	HP:0033127	ORPHA:1802	OP2
Abnormality_of_the_musculoskeletal_system	TBXT	HP:0033127	OMIM:182940	OP2
Abnormality_of_the_musculoskeletal_system	TCAP	HP:0033127	OMIM:601954	OP2
Abnormality_of_the_musculoskeletal_system	TCEAL1	HP:0033127	OMIM:301094	OP2
Abnormality_of_the_musculoskeletal_system	TCF12	HP:0033127	OMIM:615314	OP2
Abnormality_of_the_musculoskeletal_system	TCF12	HP:0033127	ORPHA:35099	OP2
Abnormality_of_the_musculoskeletal_system	TCF20	HP:0033127	OMIM:618430	OP2
Abnormality_of_the_musculoskeletal_system	TCF3	HP:0033127	ORPHA:33110	OP2
Abnormality_of_the_musculoskeletal_system	TCF4	HP:0033127	OMIM:610954	OP2
Abnormality_of_the_musculoskeletal_system	TCF4	HP:0033127	ORPHA:2896	OP2
Abnormality_of_the_musculoskeletal_system	TCIRG1	HP:0033127	OMIM:259700	OP2
Abnormality_of_the_musculoskeletal_system	TCN2	HP:0033127	OMIM:275350	OP2
Abnormality_of_the_musculoskeletal_system	TCOF1	HP:0033127	ORPHA:861	OP2
Abnormality_of_the_musculoskeletal_system	TCTN1	HP:0033127	ORPHA:564	OP2
Abnormality_of_the_musculoskeletal_system	TCTN2	HP:0033127	ORPHA:564	OP2
Abnormality_of_the_musculoskeletal_system	TCTN3	HP:0033127	ORPHA:2753	OP2
Abnormality_of_the_musculoskeletal_system	TCTN3	HP:0033127	ORPHA:564	OP2
Abnormality_of_the_musculoskeletal_system	TDO2	HP:0033127	OMIM:600627	OP2
Abnormality_of_the_musculoskeletal_system	TDP1	HP:0033127	ORPHA:94124	OP2
Abnormality_of_the_musculoskeletal_system	TDP2	HP:0033127	OMIM:616949	OP2
Abnormality_of_the_musculoskeletal_system	TDP2	HP:0033127	ORPHA:404493	OP2
Abnormality_of_the_musculoskeletal_system	TECPR2	HP:0033127	ORPHA:320385	OP2
Abnormality_of_the_musculoskeletal_system	TEK	HP:0033127	ORPHA:1059	OP2
Abnormality_of_the_musculoskeletal_system	TELO2	HP:0033127	ORPHA:488642	OP2
Abnormality_of_the_musculoskeletal_system	TENT5A	HP:0033127	OMIM:617952	OP2
Abnormality_of_the_musculoskeletal_system	TERT	HP:0033127	OMIM:613989	OP2
Abnormality_of_the_musculoskeletal_system	TERT	HP:0033127	ORPHA:1775	OP2
Abnormality_of_the_musculoskeletal_system	TET2	HP:0033127	ORPHA:98849	OP2
Abnormality_of_the_musculoskeletal_system	TET3	HP:0033127	OMIM:618798	OP2
Abnormality_of_the_musculoskeletal_system	TF	HP:0033127	ORPHA:1195	OP2
Abnormality_of_the_musculoskeletal_system	TFAM	HP:0033127	OMIM:617156	OP2
Abnormality_of_the_musculoskeletal_system	TFAP2A	HP:0033127	OMIM:113620	OP2
Abnormality_of_the_musculoskeletal_system	TFAP2A	HP:0033127	ORPHA:1297	OP2
Abnormality_of_the_musculoskeletal_system	TFAP2B	HP:0033127	OMIM:169100	OP2
Abnormality_of_the_musculoskeletal_system	TFAP2B	HP:0033127	OMIM:617035	OP2
Abnormality_of_the_musculoskeletal_system	TFAP2B	HP:0033127	ORPHA:46627	OP2
Abnormality_of_the_musculoskeletal_system	TFE3	HP:0033127	OMIM:301066	OP2
Abnormality_of_the_musculoskeletal_system	TFG	HP:0033127	OMIM:615658	OP2
Abnormality_of_the_musculoskeletal_system	TFR2	HP:0033127	OMIM:604250	OP2
Abnormality_of_the_musculoskeletal_system	TG	HP:0033127	ORPHA:95716	OP2
Abnormality_of_the_musculoskeletal_system	TGDS	HP:0033127	OMIM:616145	OP2
Abnormality_of_the_musculoskeletal_system	TGFA	HP:0033127	ORPHA:99798	OP2
Abnormality_of_the_musculoskeletal_system	TGFB1	HP:0033127	OMIM:131300	OP2
Abnormality_of_the_musculoskeletal_system	TGFB2	HP:0033127	OMIM:614816	OP2
Abnormality_of_the_musculoskeletal_system	TGFB2	HP:0033127	ORPHA:91387	OP2
Abnormality_of_the_musculoskeletal_system	TGFB3	HP:0033127	OMIM:615582	OP2
Abnormality_of_the_musculoskeletal_system	TGFB3	HP:0033127	ORPHA:91387	OP2
Abnormality_of_the_musculoskeletal_system	TGFBI	HP:0033127	OMIM:602082	OP2
Abnormality_of_the_musculoskeletal_system	TGFBI	HP:0033127	ORPHA:98964	OP2
Abnormality_of_the_musculoskeletal_system	TGFBR1	HP:0033127	OMIM:609192	OP2
Abnormality_of_the_musculoskeletal_system	TGFBR1	HP:0033127	ORPHA:60030	OP2
Abnormality_of_the_musculoskeletal_system	TGFBR1	HP:0033127	ORPHA:91387	OP2
Abnormality_of_the_musculoskeletal_system	TGFBR2	HP:0033127	OMIM:610168	OP2
Abnormality_of_the_musculoskeletal_system	TGIF1	HP:0033127	ORPHA:220386	OP2
Abnormality_of_the_musculoskeletal_system	TGIF1	HP:0033127	ORPHA:93924	OP2
Abnormality_of_the_musculoskeletal_system	TGIF1	HP:0033127	ORPHA:93925	OP2
Abnormality_of_the_musculoskeletal_system	TGIF1	HP:0033127	ORPHA:93926	OP2
Abnormality_of_the_musculoskeletal_system	TGM1	HP:0033127	ORPHA:281122	OP2
Abnormality_of_the_musculoskeletal_system	TGM6	HP:0033127	OMIM:613908	OP2
Abnormality_of_the_musculoskeletal_system	TGM6	HP:0033127	ORPHA:276193	OP2
Abnormality_of_the_musculoskeletal_system	TH	HP:0033127	ORPHA:101150	OP2
Abnormality_of_the_musculoskeletal_system	THAP1	HP:0033127	OMIM:602629	OP2
Abnormality_of_the_musculoskeletal_system	THAP1	HP:0033127	ORPHA:98806	OP2
Abnormality_of_the_musculoskeletal_system	THOC2	HP:0033127	ORPHA:457240	OP2
Abnormality_of_the_musculoskeletal_system	THOC6	HP:0033127	ORPHA:363444	OP2
Abnormality_of_the_musculoskeletal_system	THPO	HP:0033127	ORPHA:3319	OP2
Abnormality_of_the_musculoskeletal_system	THRA	HP:0033127	OMIM:614450	OP2
Abnormality_of_the_musculoskeletal_system	THRB	HP:0033127	OMIM:274300	OP2
Abnormality_of_the_musculoskeletal_system	THSD4	HP:0033127	ORPHA:91387	OP2
Abnormality_of_the_musculoskeletal_system	THUMPD1	HP:0033127	OMIM:619989	OP2
Abnormality_of_the_musculoskeletal_system	TIA1	HP:0033127	OMIM:604454	OP2
Abnormality_of_the_musculoskeletal_system	TIAM1	HP:0033127	OMIM:619908	OP2
Abnormality_of_the_musculoskeletal_system	TICAM1	HP:0033127	ORPHA:1930	OP2
Abnormality_of_the_musculoskeletal_system	TIMM22	HP:0033127	OMIM:618851	OP2
Abnormality_of_the_musculoskeletal_system	TIMM50	HP:0033127	OMIM:617698	OP2
Abnormality_of_the_musculoskeletal_system	TIMM8A	HP:0033127	OMIM:304700	OP2
Abnormality_of_the_musculoskeletal_system	TIMMDC1	HP:0033127	ORPHA:2609	OP2
Abnormality_of_the_musculoskeletal_system	TINF2	HP:0033127	ORPHA:1775	OP2
Abnormality_of_the_musculoskeletal_system	TJP2	HP:0033127	OMIM:607748	OP2
Abnormality_of_the_musculoskeletal_system	TK2	HP:0033127	ORPHA:254875	OP2
Abnormality_of_the_musculoskeletal_system	TKFC	HP:0033127	ORPHA:1369	OP2
Abnormality_of_the_musculoskeletal_system	TKT	HP:0033127	OMIM:617044	OP2
Abnormality_of_the_musculoskeletal_system	TKT	HP:0033127	ORPHA:488618	OP2
Abnormality_of_the_musculoskeletal_system	TLK2	HP:0033127	OMIM:618050	OP2
Abnormality_of_the_musculoskeletal_system	TLL1	HP:0033127	ORPHA:99106	OP2
Abnormality_of_the_musculoskeletal_system	TLR3	HP:0033127	ORPHA:1930	OP2
Abnormality_of_the_musculoskeletal_system	TLR4	HP:0033127	ORPHA:117	OP2
Abnormality_of_the_musculoskeletal_system	TLR7	HP:0033127	ORPHA:536	OP2
Abnormality_of_the_musculoskeletal_system	TMCO1	HP:0033127	OMIM:213980	OP2
Abnormality_of_the_musculoskeletal_system	TMEM106B	HP:0033127	OMIM:617964	OP2
Abnormality_of_the_musculoskeletal_system	TMEM107	HP:0033127	ORPHA:564	OP2
Abnormality_of_the_musculoskeletal_system	TMEM126B	HP:0033127	ORPHA:2609	OP2
Abnormality_of_the_musculoskeletal_system	TMEM138	HP:0033127	ORPHA:2318	OP2
Abnormality_of_the_musculoskeletal_system	TMEM147	HP:0033127	OMIM:620075	OP2
Abnormality_of_the_musculoskeletal_system	TMEM151A	HP:0033127	OMIM:620245	OP2
Abnormality_of_the_musculoskeletal_system	TMEM163	HP:0033127	OMIM:620243	OP2
Abnormality_of_the_musculoskeletal_system	TMEM165	HP:0033127	OMIM:614727	OP2
Abnormality_of_the_musculoskeletal_system	TMEM199	HP:0033127	OMIM:616829	OP2
Abnormality_of_the_musculoskeletal_system	TMEM216	HP:0033127	ORPHA:564	OP2
Abnormality_of_the_musculoskeletal_system	TMEM218	HP:0033127	ORPHA:475	OP2
Abnormality_of_the_musculoskeletal_system	TMEM222	HP:0033127	OMIM:619470	OP2
Abnormality_of_the_musculoskeletal_system	TMEM231	HP:0033127	ORPHA:564	OP2
Abnormality_of_the_musculoskeletal_system	TMEM237	HP:0033127	ORPHA:564	OP2
Abnormality_of_the_musculoskeletal_system	TMEM240	HP:0033127	ORPHA:98773	OP2
Abnormality_of_the_musculoskeletal_system	TMEM260	HP:0033127	OMIM:617478	OP2
Abnormality_of_the_musculoskeletal_system	TMEM270	HP:0033127	ORPHA:904	OP2
Abnormality_of_the_musculoskeletal_system	TMEM38B	HP:0033127	OMIM:615066	OP2
Abnormality_of_the_musculoskeletal_system	TMEM43	HP:0033127	ORPHA:98853	OP2
Abnormality_of_the_musculoskeletal_system	TMEM53	HP:0033127	OMIM:619727	OP2
Abnormality_of_the_musculoskeletal_system	TMEM63A	HP:0033127	OMIM:618688	OP2
Abnormality_of_the_musculoskeletal_system	TMEM63C	HP:0033127	OMIM:619966	OP2
Abnormality_of_the_musculoskeletal_system	TMEM67	HP:0033127	ORPHA:564	OP2
Abnormality_of_the_musculoskeletal_system	TMEM70	HP:0033127	OMIM:614052	OP2
Abnormality_of_the_musculoskeletal_system	TMEM94	HP:0033127	OMIM:618316	OP2
Abnormality_of_the_musculoskeletal_system	TMPO	HP:0033127	ORPHA:154	OP2
Abnormality_of_the_musculoskeletal_system	TMTC3	HP:0033127	ORPHA:98892	OP2
Abnormality_of_the_musculoskeletal_system	TMX2	HP:0033127	OMIM:618730	OP2
Abnormality_of_the_musculoskeletal_system	TNFAIP3	HP:0033127	OMIM:616744	OP2
Abnormality_of_the_musculoskeletal_system	TNFRSF11A	HP:0033127	OMIM:612301	OP2
Abnormality_of_the_musculoskeletal_system	TNFRSF11B	HP:0033127	OMIM:239000	OP2
Abnormality_of_the_musculoskeletal_system	TNFRSF13B	HP:0033127	ORPHA:1572	OP2
Abnormality_of_the_musculoskeletal_system	TNFRSF13C	HP:0033127	ORPHA:1572	OP2
Abnormality_of_the_musculoskeletal_system	TNFRSF1A	HP:0033127	OMIM:142680	OP2
Abnormality_of_the_musculoskeletal_system	TNFRSF1B	HP:0033127	ORPHA:3162	OP2
Abnormality_of_the_musculoskeletal_system	TNFRSF9	HP:0033127	OMIM:620282	OP2
Abnormality_of_the_musculoskeletal_system	TNFSF11	HP:0033127	OMIM:259710	OP2
Abnormality_of_the_musculoskeletal_system	TNFSF12	HP:0033127	ORPHA:1572	OP2
Abnormality_of_the_musculoskeletal_system	TNFSF15	HP:0033127	ORPHA:186	OP2
Abnormality_of_the_musculoskeletal_system	TNFSF4	HP:0033127	ORPHA:536	OP2
Abnormality_of_the_musculoskeletal_system	TNIP1	HP:0033127	ORPHA:536	OP2
Abnormality_of_the_musculoskeletal_system	TNNC1	HP:0033127	ORPHA:154	OP2
Abnormality_of_the_musculoskeletal_system	TNNC2	HP:0033127	OMIM:620161	OP2
Abnormality_of_the_musculoskeletal_system	TNNI2	HP:0033127	ORPHA:1146	OP2
Abnormality_of_the_musculoskeletal_system	TNNI2	HP:0033127	ORPHA:1147	OP2
Abnormality_of_the_musculoskeletal_system	TNNI3	HP:0033127	ORPHA:154	OP2
Abnormality_of_the_musculoskeletal_system	TNNT1	HP:0033127	OMIM:620386	OP2
Abnormality_of_the_musculoskeletal_system	TNNT2	HP:0033127	ORPHA:154	OP2
Abnormality_of_the_musculoskeletal_system	TNNT3	HP:0033127	OMIM:618435	OP2
Abnormality_of_the_musculoskeletal_system	TNPO2	HP:0033127	OMIM:619556	OP2
Abnormality_of_the_musculoskeletal_system	TNPO3	HP:0033127	OMIM:608423	OP2
Abnormality_of_the_musculoskeletal_system	TNR	HP:0033127	OMIM:619653	OP2
Abnormality_of_the_musculoskeletal_system	TNRC6B	HP:0033127	OMIM:619243	OP2
Abnormality_of_the_musculoskeletal_system	TNXB	HP:0033127	OMIM:606408	OP2
Abnormality_of_the_musculoskeletal_system	TOE1	HP:0033127	OMIM:614969	OP2
Abnormality_of_the_musculoskeletal_system	TOE1	HP:0033127	ORPHA:284339	OP2
Abnormality_of_the_musculoskeletal_system	TOGARAM1	HP:0033127	ORPHA:475	OP2
Abnormality_of_the_musculoskeletal_system	TOM1	HP:0033127	ORPHA:391487	OP2
Abnormality_of_the_musculoskeletal_system	TOMM40	HP:0033127	ORPHA:1020	OP2
Abnormality_of_the_musculoskeletal_system	TONSL	HP:0033127	OMIM:271510	OP2
Abnormality_of_the_musculoskeletal_system	TONSL	HP:0033127	ORPHA:93357	OP2
Abnormality_of_the_musculoskeletal_system	TOP3A	HP:0033127	OMIM:618097	OP2
Abnormality_of_the_musculoskeletal_system	TOPORS	HP:0033127	ORPHA:2754	OP2
Abnormality_of_the_musculoskeletal_system	TOR1A	HP:0033127	OMIM:618947	OP2
Abnormality_of_the_musculoskeletal_system	TOR1AIP1	HP:0033127	OMIM:617072	OP2
Abnormality_of_the_musculoskeletal_system	TP53	HP:0033127	ORPHA:96253	OP2
Abnormality_of_the_musculoskeletal_system	TP53RK	HP:0033127	OMIM:617730	OP2
Abnormality_of_the_musculoskeletal_system	TP63	HP:0033127	OMIM:103285	OP2
Abnormality_of_the_musculoskeletal_system	TP63	HP:0033127	OMIM:603543	OP2
Abnormality_of_the_musculoskeletal_system	TP63	HP:0033127	OMIM:604292	OP2
Abnormality_of_the_musculoskeletal_system	TP63	HP:0033127	OMIM:605289	OP2
Abnormality_of_the_musculoskeletal_system	TP63	HP:0033127	ORPHA:1896	OP2
Abnormality_of_the_musculoskeletal_system	TP63	HP:0033127	ORPHA:2440	OP2
Abnormality_of_the_musculoskeletal_system	TPI1	HP:0033127	OMIM:615512	OP2
Abnormality_of_the_musculoskeletal_system	TPK1	HP:0033127	OMIM:614458	OP2
Abnormality_of_the_musculoskeletal_system	TPM1	HP:0033127	ORPHA:154	OP2
Abnormality_of_the_musculoskeletal_system	TPM2	HP:0033127	OMIM:108120	OP2
Abnormality_of_the_musculoskeletal_system	TPM2	HP:0033127	ORPHA:1146	OP2
Abnormality_of_the_musculoskeletal_system	TPM2	HP:0033127	ORPHA:1147	OP2
Abnormality_of_the_musculoskeletal_system	TPM3	HP:0033127	ORPHA:171433	OP2
Abnormality_of_the_musculoskeletal_system	TPO	HP:0033127	ORPHA:95716	OP2
Abnormality_of_the_musculoskeletal_system	TPP1	HP:0033127	ORPHA:284324	OP2
Abnormality_of_the_musculoskeletal_system	TPP2	HP:0033127	OMIM:619220	OP2
Abnormality_of_the_musculoskeletal_system	TPR	HP:0033127	OMIM:620393	OP2
Abnormality_of_the_musculoskeletal_system	TPRKB	HP:0033127	ORPHA:2065	OP2
Abnormality_of_the_musculoskeletal_system	TRAF3	HP:0033127	ORPHA:1930	OP2
Abnormality_of_the_musculoskeletal_system	TRAF3IP1	HP:0033127	ORPHA:3156	OP2
Abnormality_of_the_musculoskeletal_system	TRAF3IP2	HP:0033127	ORPHA:1334	OP2
Abnormality_of_the_musculoskeletal_system	TRAF7	HP:0033127	OMIM:618164	OP2
Abnormality_of_the_musculoskeletal_system	TRAIP	HP:0033127	ORPHA:808	OP2
Abnormality_of_the_musculoskeletal_system	TRAK1	HP:0033127	ORPHA:442835	OP2
Abnormality_of_the_musculoskeletal_system	TRAPPC10	HP:0033127	OMIM:620027	OP2
Abnormality_of_the_musculoskeletal_system	TRAPPC11	HP:0033127	ORPHA:369847	OP2
Abnormality_of_the_musculoskeletal_system	TRAPPC12	HP:0033127	ORPHA:500144	OP2
Abnormality_of_the_musculoskeletal_system	TRAPPC14	HP:0033127	OMIM:618351	OP2
Abnormality_of_the_musculoskeletal_system	TRAPPC2	HP:0033127	ORPHA:93284	OP2
Abnormality_of_the_musculoskeletal_system	TRAPPC2L	HP:0033127	OMIM:618331	OP2
Abnormality_of_the_musculoskeletal_system	TRAPPC4	HP:0033127	OMIM:618741	OP2
Abnormality_of_the_musculoskeletal_system	TRAPPC6B	HP:0033127	OMIM:617862	OP2
Abnormality_of_the_musculoskeletal_system	TRAPPC9	HP:0033127	ORPHA:352530	OP2
Abnormality_of_the_musculoskeletal_system	TRDN	HP:0033127	OMIM:615441	OP2
Abnormality_of_the_musculoskeletal_system	TREM2	HP:0033127	ORPHA:1020	OP2
Abnormality_of_the_musculoskeletal_system	TREX1	HP:0033127	OMIM:225750	OP2
Abnormality_of_the_musculoskeletal_system	TRH	HP:0033127	OMIM:275120	OP2
Abnormality_of_the_musculoskeletal_system	TRHR	HP:0033127	OMIM:618573	OP2
Abnormality_of_the_musculoskeletal_system	TRHR	HP:0033127	ORPHA:99832	OP2
Abnormality_of_the_musculoskeletal_system	TRIM2	HP:0033127	OMIM:615490	OP2
Abnormality_of_the_musculoskeletal_system	TRIM32	HP:0033127	ORPHA:110	OP2
Abnormality_of_the_musculoskeletal_system	TRIM37	HP:0033127	OMIM:253250	OP2
Abnormality_of_the_musculoskeletal_system	TRIM8	HP:0033127	ORPHA:1934	OP2
Abnormality_of_the_musculoskeletal_system	TRIO	HP:0033127	OMIM:617061	OP2
Abnormality_of_the_musculoskeletal_system	TRIO	HP:0033127	OMIM:618825	OP2
Abnormality_of_the_musculoskeletal_system	TRIO	HP:0033127	ORPHA:476126	OP2
Abnormality_of_the_musculoskeletal_system	TRIP11	HP:0033127	OMIM:184260	OP2
Abnormality_of_the_musculoskeletal_system	TRIP12	HP:0033127	OMIM:617752	OP2
Abnormality_of_the_musculoskeletal_system	TRIP13	HP:0033127	ORPHA:1052	OP2
Abnormality_of_the_musculoskeletal_system	TRIP4	HP:0033127	OMIM:616866	OP2
Abnormality_of_the_musculoskeletal_system	TRIT1	HP:0033127	OMIM:617873	OP2
Abnormality_of_the_musculoskeletal_system	TRMT1	HP:0033127	OMIM:618302	OP2
Abnormality_of_the_musculoskeletal_system	TRMT10A	HP:0033127	ORPHA:391408	OP2
Abnormality_of_the_musculoskeletal_system	TRMT10C	HP:0033127	OMIM:616974	OP2
Abnormality_of_the_musculoskeletal_system	TRMT5	HP:0033127	OMIM:616539	OP2
Abnormality_of_the_musculoskeletal_system	TRMU	HP:0033127	ORPHA:254864	OP2
Abnormality_of_the_musculoskeletal_system	TRNT1	HP:0033127	OMIM:616084	OP2
Abnormality_of_the_musculoskeletal_system	TRPM3	HP:0033127	OMIM:620224	OP2
Abnormality_of_the_musculoskeletal_system	TRPM6	HP:0033127	OMIM:602014	OP2
Abnormality_of_the_musculoskeletal_system	TRPM7	HP:0033127	OMIM:105500	OP2
Abnormality_of_the_musculoskeletal_system	TRPS1	HP:0033127	ORPHA:77258	OP2
Abnormality_of_the_musculoskeletal_system	TRPV3	HP:0033127	ORPHA:659	OP2
Abnormality_of_the_musculoskeletal_system	TRPV4	HP:0033127	ORPHA:2635	OP2
Abnormality_of_the_musculoskeletal_system	TRPV6	HP:0033127	OMIM:618188	OP2
Abnormality_of_the_musculoskeletal_system	TRRAP	HP:0033127	OMIM:618454	OP2
Abnormality_of_the_musculoskeletal_system	TSC1	HP:0033127	OMIM:191100	OP2
Abnormality_of_the_musculoskeletal_system	TSC2	HP:0033127	OMIM:613254	OP2
Abnormality_of_the_musculoskeletal_system	TSEN15	HP:0033127	ORPHA:2524	OP2
Abnormality_of_the_musculoskeletal_system	TSEN2	HP:0033127	ORPHA:2524	OP2
Abnormality_of_the_musculoskeletal_system	TSEN34	HP:0033127	ORPHA:2524	OP2
Abnormality_of_the_musculoskeletal_system	TSEN54	HP:0033127	ORPHA:2524	OP2
Abnormality_of_the_musculoskeletal_system	TSFM	HP:0033127	OMIM:610505	OP2
Abnormality_of_the_musculoskeletal_system	TSHB	HP:0033127	OMIM:275100	OP2
Abnormality_of_the_musculoskeletal_system	TSHB	HP:0033127	ORPHA:90674	OP2
Abnormality_of_the_musculoskeletal_system	TSHR	HP:0033127	ORPHA:90673	OP2
Abnormality_of_the_musculoskeletal_system	TSHR	HP:0033127	ORPHA:95713	OP2
Abnormality_of_the_musculoskeletal_system	TSHR	HP:0033127	ORPHA:95720	OP2
Abnormality_of_the_musculoskeletal_system	TSPAN12	HP:0033127	ORPHA:891	OP2
Abnormality_of_the_musculoskeletal_system	TSPEAR	HP:0033127	OMIM:620173	OP2
Abnormality_of_the_musculoskeletal_system	TSPOAP1	HP:0033127	ORPHA:101150	OP2
Abnormality_of_the_musculoskeletal_system	TSR2	HP:0033127	ORPHA:124	OP2
Abnormality_of_the_musculoskeletal_system	TTBK2	HP:0033127	ORPHA:98767	OP2
Abnormality_of_the_musculoskeletal_system	TTC12	HP:0033127	ORPHA:244	OP2
Abnormality_of_the_musculoskeletal_system	TTC19	HP:0033127	OMIM:615157	OP2
Abnormality_of_the_musculoskeletal_system	TTC21B	HP:0033127	OMIM:613819	OP2
Abnormality_of_the_musculoskeletal_system	TTC21B	HP:0033127	ORPHA:474	OP2
Abnormality_of_the_musculoskeletal_system	TTC5	HP:0033127	OMIM:619244	OP2
Abnormality_of_the_musculoskeletal_system	TTC7A	HP:0033127	OMIM:243150	OP2
Abnormality_of_the_musculoskeletal_system	TTC8	HP:0033127	ORPHA:110	OP2
Abnormality_of_the_musculoskeletal_system	TTI2	HP:0033127	ORPHA:391307	OP2
Abnormality_of_the_musculoskeletal_system	TTN	HP:0033127	OMIM:608807	OP2
Abnormality_of_the_musculoskeletal_system	TTN	HP:0033127	ORPHA:178464	OP2
Abnormality_of_the_musculoskeletal_system	TTPA	HP:0033127	OMIM:277460	OP2
Abnormality_of_the_musculoskeletal_system	TTR	HP:0033127	OMIM:105210	OP2
Abnormality_of_the_musculoskeletal_system	TUB	HP:0033127	ORPHA:791	OP2
Abnormality_of_the_musculoskeletal_system	TUBA1A	HP:0033127	ORPHA:45358	OP2
Abnormality_of_the_musculoskeletal_system	TUBA8	HP:0033127	ORPHA:250972	OP2
Abnormality_of_the_musculoskeletal_system	TUBB	HP:0033127	OMIM:156610	OP2
Abnormality_of_the_musculoskeletal_system	TUBB2A	HP:0033127	OMIM:615763	OP2
Abnormality_of_the_musculoskeletal_system	TUBB2B	HP:0033127	ORPHA:45358	OP2
Abnormality_of_the_musculoskeletal_system	TUBB3	HP:0033127	ORPHA:45358	OP2
Abnormality_of_the_musculoskeletal_system	TUBB4A	HP:0033127	OMIM:612438	OP2
Abnormality_of_the_musculoskeletal_system	TUBB4B	HP:0033127	ORPHA:65	OP2
Abnormality_of_the_musculoskeletal_system	TUBB6	HP:0033127	OMIM:617732	OP2
Abnormality_of_the_musculoskeletal_system	TUBG1	HP:0033127	OMIM:615412	OP2
Abnormality_of_the_musculoskeletal_system	TUBGCP2	HP:0033127	OMIM:618737	OP2
Abnormality_of_the_musculoskeletal_system	TUBGCP4	HP:0033127	ORPHA:2518	OP2
Abnormality_of_the_musculoskeletal_system	TUBGCP6	HP:0033127	ORPHA:2518	OP2
Abnormality_of_the_musculoskeletal_system	TUFM	HP:0033127	OMIM:610678	OP2
Abnormality_of_the_musculoskeletal_system	TULP1	HP:0033127	ORPHA:65	OP2
Abnormality_of_the_musculoskeletal_system	TUSC3	HP:0033127	OMIM:611093	OP2
Abnormality_of_the_musculoskeletal_system	TWIST1	HP:0033127	OMIM:101400	OP2
Abnormality_of_the_musculoskeletal_system	TWIST1	HP:0033127	ORPHA:794	OP2
Abnormality_of_the_musculoskeletal_system	TWIST2	HP:0033127	OMIM:200110	OP2
Abnormality_of_the_musculoskeletal_system	TWIST2	HP:0033127	OMIM:209885	OP2
Abnormality_of_the_musculoskeletal_system	TWNK	HP:0033127	OMIM:607459	OP2
Abnormality_of_the_musculoskeletal_system	TXN2	HP:0033127	OMIM:616811	OP2
Abnormality_of_the_musculoskeletal_system	TXNDC15	HP:0033127	ORPHA:564	OP2
Abnormality_of_the_musculoskeletal_system	TXNL4A	HP:0033127	OMIM:608572	OP2
Abnormality_of_the_musculoskeletal_system	TXNRD2	HP:0033127	ORPHA:154	OP2
Abnormality_of_the_musculoskeletal_system	TYMP	HP:0033127	OMIM:603041	OP2
Abnormality_of_the_musculoskeletal_system	TYMP	HP:0033127	ORPHA:298	OP2
Abnormality_of_the_musculoskeletal_system	TYMS	HP:0033127	ORPHA:1775	OP2
Abnormality_of_the_musculoskeletal_system	TYROBP	HP:0033127	OMIM:221770	OP2
Abnormality_of_the_musculoskeletal_system	TYROBP	HP:0033127	ORPHA:2770	OP2
Abnormality_of_the_musculoskeletal_system	UBA1	HP:0033127	OMIM:301830	OP2
Abnormality_of_the_musculoskeletal_system	UBA2	HP:0033127	OMIM:619959	OP2
Abnormality_of_the_musculoskeletal_system	UBA5	HP:0033127	ORPHA:442835	OP2
Abnormality_of_the_musculoskeletal_system	UBAC2	HP:0033127	ORPHA:117	OP2
Abnormality_of_the_musculoskeletal_system	UBAP1	HP:0033127	ORPHA:100993	OP2
Abnormality_of_the_musculoskeletal_system	UBB	HP:0033127	ORPHA:99772	OP2
Abnormality_of_the_musculoskeletal_system	UBE2A	HP:0033127	OMIM:300860	OP2
Abnormality_of_the_musculoskeletal_system	UBE2L3	HP:0033127	ORPHA:536	OP2
Abnormality_of_the_musculoskeletal_system	UBE2T	HP:0033127	ORPHA:84	OP2
Abnormality_of_the_musculoskeletal_system	UBE3A	HP:0033127	ORPHA:238446	OP2
Abnormality_of_the_musculoskeletal_system	UBE3B	HP:0033127	OMIM:244450	OP2
Abnormality_of_the_musculoskeletal_system	UBE3C	HP:0033127	OMIM:620270	OP2
Abnormality_of_the_musculoskeletal_system	UBE4A	HP:0033127	OMIM:619639	OP2
Abnormality_of_the_musculoskeletal_system	UBE4B	HP:0033127	ORPHA:1606	OP2
Abnormality_of_the_musculoskeletal_system	UBQLN2	HP:0033127	ORPHA:803	OP2
Abnormality_of_the_musculoskeletal_system	UBR1	HP:0033127	OMIM:243800	OP2
Abnormality_of_the_musculoskeletal_system	UBR7	HP:0033127	OMIM:619189	OP2
Abnormality_of_the_musculoskeletal_system	UBTF	HP:0033127	OMIM:617672	OP2
Abnormality_of_the_musculoskeletal_system	UBTF	HP:0033127	ORPHA:500180	OP2
Abnormality_of_the_musculoskeletal_system	UCHL1	HP:0033127	OMIM:615491	OP2
Abnormality_of_the_musculoskeletal_system	UFC1	HP:0033127	OMIM:618076	OP2
Abnormality_of_the_musculoskeletal_system	UFD1	HP:0033127	ORPHA:567	OP2
Abnormality_of_the_musculoskeletal_system	UFM1	HP:0033127	OMIM:617899	OP2
Abnormality_of_the_musculoskeletal_system	UFSP2	HP:0033127	OMIM:620028	OP2
Abnormality_of_the_musculoskeletal_system	UGDH	HP:0033127	OMIM:618792	OP2
Abnormality_of_the_musculoskeletal_system	UGP2	HP:0033127	OMIM:618744	OP2
Abnormality_of_the_musculoskeletal_system	UGT1A1	HP:0033127	ORPHA:79234	OP2
Abnormality_of_the_musculoskeletal_system	UMOD	HP:0033127	OMIM:162000	OP2
Abnormality_of_the_musculoskeletal_system	UMPS	HP:0033127	ORPHA:30	OP2
Abnormality_of_the_musculoskeletal_system	UNC119	HP:0033127	OMIM:615518	OP2
Abnormality_of_the_musculoskeletal_system	UNC13A	HP:0033127	ORPHA:803	OP2
Abnormality_of_the_musculoskeletal_system	UNC13D	HP:0033127	ORPHA:540	OP2
Abnormality_of_the_musculoskeletal_system	UNC45A	HP:0033127	OMIM:619377	OP2
Abnormality_of_the_musculoskeletal_system	UNC45B	HP:0033127	OMIM:619178	OP2
Abnormality_of_the_musculoskeletal_system	UNC80	HP:0033127	OMIM:616801	OP2
Abnormality_of_the_musculoskeletal_system	UNC93B1	HP:0033127	ORPHA:1930	OP2
Abnormality_of_the_musculoskeletal_system	UPB1	HP:0033127	OMIM:613161	OP2
Abnormality_of_the_musculoskeletal_system	UPF3B	HP:0033127	ORPHA:776	OP2
Abnormality_of_the_musculoskeletal_system	UQCC2	HP:0033127	OMIM:615824	OP2
Abnormality_of_the_musculoskeletal_system	UQCC3	HP:0033127	OMIM:616111	OP2
Abnormality_of_the_musculoskeletal_system	UQCRC1	HP:0033127	OMIM:619279	OP2
Abnormality_of_the_musculoskeletal_system	UQCRC2	HP:0033127	OMIM:615160	OP2
Abnormality_of_the_musculoskeletal_system	UQCRFS1	HP:0033127	OMIM:618775	OP2
Abnormality_of_the_musculoskeletal_system	UQCRQ	HP:0033127	OMIM:615159	OP2
Abnormality_of_the_musculoskeletal_system	UROD	HP:0033127	ORPHA:95159	OP2
Abnormality_of_the_musculoskeletal_system	UROS	HP:0033127	ORPHA:79277	OP2
Abnormality_of_the_musculoskeletal_system	USB1	HP:0033127	ORPHA:1775	OP2
Abnormality_of_the_musculoskeletal_system	USF3	HP:0033127	ORPHA:201	OP2
Abnormality_of_the_musculoskeletal_system	USH1C	HP:0033127	ORPHA:231169	OP2
Abnormality_of_the_musculoskeletal_system	USH1G	HP:0033127	ORPHA:231169	OP2
Abnormality_of_the_musculoskeletal_system	USH2A	HP:0033127	ORPHA:231178	OP2
Abnormality_of_the_musculoskeletal_system	USP18	HP:0033127	OMIM:617397	OP2
Abnormality_of_the_musculoskeletal_system	USP45	HP:0033127	ORPHA:65	OP2
Abnormality_of_the_musculoskeletal_system	USP48	HP:0033127	ORPHA:96253	OP2
Abnormality_of_the_musculoskeletal_system	USP7	HP:0033127	OMIM:616863	OP2
Abnormality_of_the_musculoskeletal_system	USP8	HP:0033127	ORPHA:96253	OP2
Abnormality_of_the_musculoskeletal_system	USP9X	HP:0033127	OMIM:300968	OP2
Abnormality_of_the_musculoskeletal_system	USP9X	HP:0033127	ORPHA:480880	OP2
Abnormality_of_the_musculoskeletal_system	VAC14	HP:0033127	ORPHA:3472	OP2
Abnormality_of_the_musculoskeletal_system	VAMP1	HP:0033127	ORPHA:251282	OP2
Abnormality_of_the_musculoskeletal_system	VAMP2	HP:0033127	OMIM:618760	OP2
Abnormality_of_the_musculoskeletal_system	VAMP7	HP:0033127	ORPHA:251510	OP2
Abnormality_of_the_musculoskeletal_system	VANGL1	HP:0033127	OMIM:600145	OP2
Abnormality_of_the_musculoskeletal_system	VANGL2	HP:0033127	ORPHA:563609	OP2
Abnormality_of_the_musculoskeletal_system	VAPB	HP:0033127	ORPHA:209335	OP2
Abnormality_of_the_musculoskeletal_system	VARS1	HP:0033127	OMIM:617802	OP2
Abnormality_of_the_musculoskeletal_system	VARS2	HP:0033127	OMIM:615917	OP2
Abnormality_of_the_musculoskeletal_system	VCL	HP:0033127	ORPHA:154	OP2
Abnormality_of_the_musculoskeletal_system	VCP	HP:0033127	ORPHA:275872	OP2
Abnormality_of_the_musculoskeletal_system	VCP	HP:0033127	ORPHA:329478	OP2
Abnormality_of_the_musculoskeletal_system	VCP	HP:0033127	ORPHA:435387	OP2
Abnormality_of_the_musculoskeletal_system	VCP	HP:0033127	ORPHA:52430	OP2
Abnormality_of_the_musculoskeletal_system	VDR	HP:0033127	OMIM:277440	OP2
Abnormality_of_the_musculoskeletal_system	VEGFC	HP:0033127	OMIM:615907	OP2
Abnormality_of_the_musculoskeletal_system	VEZF1	HP:0033127	ORPHA:154	OP2
Abnormality_of_the_musculoskeletal_system	VHL	HP:0033127	ORPHA:892	OP2
Abnormality_of_the_musculoskeletal_system	VIPAS39	HP:0033127	OMIM:613404	OP2
Abnormality_of_the_musculoskeletal_system	VLDLR	HP:0033127	OMIM:224050	OP2
Abnormality_of_the_musculoskeletal_system	VMA21	HP:0033127	OMIM:310440	OP2
Abnormality_of_the_musculoskeletal_system	VPS11	HP:0033127	OMIM:616683	OP2
Abnormality_of_the_musculoskeletal_system	VPS11	HP:0033127	ORPHA:466934	OP2
Abnormality_of_the_musculoskeletal_system	VPS13A	HP:0033127	ORPHA:2388	OP2
Abnormality_of_the_musculoskeletal_system	VPS13B	HP:0033127	OMIM:216550	OP2
Abnormality_of_the_musculoskeletal_system	VPS13B	HP:0033127	ORPHA:193	OP2
Abnormality_of_the_musculoskeletal_system	VPS13C	HP:0033127	ORPHA:2828	OP2
Abnormality_of_the_musculoskeletal_system	VPS13D	HP:0033127	OMIM:607317	OP2
Abnormality_of_the_musculoskeletal_system	VPS16	HP:0033127	OMIM:619291	OP2
Abnormality_of_the_musculoskeletal_system	VPS33A	HP:0033127	OMIM:617303	OP2
Abnormality_of_the_musculoskeletal_system	VPS33A	HP:0033127	ORPHA:505248	OP2
Abnormality_of_the_musculoskeletal_system	VPS33B	HP:0033127	OMIM:208085	OP2
Abnormality_of_the_musculoskeletal_system	VPS35	HP:0033127	ORPHA:411602	OP2
Abnormality_of_the_musculoskeletal_system	VPS35L	HP:0033127	ORPHA:7	OP2
Abnormality_of_the_musculoskeletal_system	VPS37A	HP:0033127	OMIM:614898	OP2
Abnormality_of_the_musculoskeletal_system	VPS37D	HP:0033127	ORPHA:904	OP2
Abnormality_of_the_musculoskeletal_system	VPS41	HP:0033127	OMIM:619389	OP2
Abnormality_of_the_musculoskeletal_system	VPS4A	HP:0033127	OMIM:619273	OP2
Abnormality_of_the_musculoskeletal_system	VPS50	HP:0033127	OMIM:619685	OP2
Abnormality_of_the_musculoskeletal_system	VPS51	HP:0033127	OMIM:618606	OP2
Abnormality_of_the_musculoskeletal_system	VPS53	HP:0033127	OMIM:615851	OP2
Abnormality_of_the_musculoskeletal_system	VRK1	HP:0033127	OMIM:607596	OP2
Abnormality_of_the_musculoskeletal_system	VSX1	HP:0033127	OMIM:614195	OP2
Abnormality_of_the_musculoskeletal_system	VWA1	HP:0033127	OMIM:619216	OP2
Abnormality_of_the_musculoskeletal_system	VWA3B	HP:0033127	OMIM:616948	OP2
Abnormality_of_the_musculoskeletal_system	VWF	HP:0033127	OMIM:193400	OP2
Abnormality_of_the_musculoskeletal_system	VWF	HP:0033127	OMIM:277480	OP2
Abnormality_of_the_musculoskeletal_system	WAC	HP:0033127	ORPHA:466950	OP2
Abnormality_of_the_musculoskeletal_system	WARS1	HP:0033127	OMIM:617721	OP2
Abnormality_of_the_musculoskeletal_system	WARS2	HP:0033127	ORPHA:572798	OP2
Abnormality_of_the_musculoskeletal_system	WAS	HP:0033127	OMIM:313900	OP2
Abnormality_of_the_musculoskeletal_system	WASF1	HP:0033127	OMIM:618707	OP2
Abnormality_of_the_musculoskeletal_system	WASHC4	HP:0033127	OMIM:615817	OP2
Abnormality_of_the_musculoskeletal_system	WASHC5	HP:0033127	ORPHA:7	OP2
Abnormality_of_the_musculoskeletal_system	WBP11	HP:0033127	OMIM:619227	OP2
Abnormality_of_the_musculoskeletal_system	WDFY3	HP:0033127	OMIM:617520	OP2
Abnormality_of_the_musculoskeletal_system	WDPCP	HP:0033127	OMIM:217085	OP2
Abnormality_of_the_musculoskeletal_system	WDPCP	HP:0033127	ORPHA:110	OP2
Abnormality_of_the_musculoskeletal_system	WDR11	HP:0033127	OMIM:620237	OP2
Abnormality_of_the_musculoskeletal_system	WDR19	HP:0033127	ORPHA:1515	OP2
Abnormality_of_the_musculoskeletal_system	WDR26	HP:0033127	OMIM:617616	OP2
Abnormality_of_the_musculoskeletal_system	WDR26	HP:0033127	ORPHA:513456	OP2
Abnormality_of_the_musculoskeletal_system	WDR35	HP:0033127	ORPHA:93271	OP2
Abnormality_of_the_musculoskeletal_system	WDR37	HP:0033127	OMIM:618652	OP2
Abnormality_of_the_musculoskeletal_system	WDR4	HP:0033127	ORPHA:2065	OP2
Abnormality_of_the_musculoskeletal_system	WDR45	HP:0033127	OMIM:300894	OP2
Abnormality_of_the_musculoskeletal_system	WDR45	HP:0033127	ORPHA:329284	OP2
Abnormality_of_the_musculoskeletal_system	WDR45B	HP:0033127	OMIM:617977	OP2
Abnormality_of_the_musculoskeletal_system	WDR48	HP:0033127	ORPHA:401800	OP2
Abnormality_of_the_musculoskeletal_system	WDR62	HP:0033127	OMIM:604317	OP2
Abnormality_of_the_musculoskeletal_system	WDR72	HP:0033127	OMIM:613211	OP2
Abnormality_of_the_musculoskeletal_system	WDR73	HP:0033127	ORPHA:2065	OP2
Abnormality_of_the_musculoskeletal_system	WDR81	HP:0033127	OMIM:610185	OP2
Abnormality_of_the_musculoskeletal_system	WFS1	HP:0033127	ORPHA:3463	OP2
Abnormality_of_the_musculoskeletal_system	WHRN	HP:0033127	ORPHA:231178	OP2
Abnormality_of_the_musculoskeletal_system	WIPF1	HP:0033127	ORPHA:906	OP2
Abnormality_of_the_musculoskeletal_system	WIPI2	HP:0033127	OMIM:618453	OP2
Abnormality_of_the_musculoskeletal_system	WLS	HP:0033127	OMIM:619648	OP2
Abnormality_of_the_musculoskeletal_system	WNK1	HP:0033127	ORPHA:970	OP2
Abnormality_of_the_musculoskeletal_system	WNT1	HP:0033127	OMIM:615220	OP2
Abnormality_of_the_musculoskeletal_system	WNT10A	HP:0033127	ORPHA:99798	OP2
Abnormality_of_the_musculoskeletal_system	WNT10B	HP:0033127	OMIM:225300	OP2
Abnormality_of_the_musculoskeletal_system	WNT10B	HP:0033127	ORPHA:2440	OP2
Abnormality_of_the_musculoskeletal_system	WNT3	HP:0033127	OMIM:273395	OP2
Abnormality_of_the_musculoskeletal_system	WNT3	HP:0033127	ORPHA:3301	OP2
Abnormality_of_the_musculoskeletal_system	WNT3A	HP:0033127	ORPHA:85193	OP2
Abnormality_of_the_musculoskeletal_system	WNT4	HP:0033127	ORPHA:247768	OP2
Abnormality_of_the_musculoskeletal_system	WNT5A	HP:0033127	ORPHA:3107	OP2
Abnormality_of_the_musculoskeletal_system	WNT7A	HP:0033127	OMIM:276820	OP2
Abnormality_of_the_musculoskeletal_system	WNT7B	HP:0033127	ORPHA:2470	OP2
Abnormality_of_the_musculoskeletal_system	WNT9B	HP:0033127	ORPHA:1848	OP2
Abnormality_of_the_musculoskeletal_system	WRAP53	HP:0033127	ORPHA:1775	OP2
Abnormality_of_the_musculoskeletal_system	WRN	HP:0033127	OMIM:277700	OP2
Abnormality_of_the_musculoskeletal_system	WT1	HP:0033127	OMIM:194080	OP2
Abnormality_of_the_musculoskeletal_system	WWOX	HP:0033127	ORPHA:442835	OP2
Abnormality_of_the_musculoskeletal_system	XDH	HP:0033127	OMIM:278300	OP2
Abnormality_of_the_musculoskeletal_system	XK	HP:0033127	OMIM:300842	OP2
Abnormality_of_the_musculoskeletal_system	XPA	HP:0033127	OMIM:278700	OP2
Abnormality_of_the_musculoskeletal_system	XPA	HP:0033127	ORPHA:910	OP2
Abnormality_of_the_musculoskeletal_system	XPC	HP:0033127	ORPHA:910	OP2
Abnormality_of_the_musculoskeletal_system	XPR1	HP:0033127	ORPHA:1980	OP2
Abnormality_of_the_musculoskeletal_system	XRCC1	HP:0033127	OMIM:617633	OP2
Abnormality_of_the_musculoskeletal_system	XRCC2	HP:0033127	ORPHA:84	OP2
Abnormality_of_the_musculoskeletal_system	XRCC4	HP:0033127	ORPHA:99812	OP2
Abnormality_of_the_musculoskeletal_system	XYLT1	HP:0033127	ORPHA:1425	OP2
Abnormality_of_the_musculoskeletal_system	XYLT2	HP:0033127	OMIM:605822	OP2
Abnormality_of_the_musculoskeletal_system	YARS1	HP:0033127	OMIM:608323	OP2
Abnormality_of_the_musculoskeletal_system	YARS2	HP:0033127	ORPHA:2598	OP2
Abnormality_of_the_musculoskeletal_system	YIF1B	HP:0033127	OMIM:619125	OP2
Abnormality_of_the_musculoskeletal_system	YIPF5	HP:0033127	OMIM:619278	OP2
Abnormality_of_the_musculoskeletal_system	YME1L1	HP:0033127	OMIM:617302	OP2
Abnormality_of_the_musculoskeletal_system	YRDC	HP:0033127	ORPHA:2065	OP2
Abnormality_of_the_musculoskeletal_system	YWHAE	HP:0033127	ORPHA:217385	OP2
Abnormality_of_the_musculoskeletal_system	YWHAE	HP:0033127	ORPHA:531	OP2
Abnormality_of_the_musculoskeletal_system	YWHAG	HP:0033127	ORPHA:442835	OP2
Abnormality_of_the_musculoskeletal_system	YY1	HP:0033127	OMIM:617557	OP2
Abnormality_of_the_musculoskeletal_system	YY1AP1	HP:0033127	OMIM:602531	OP2
Abnormality_of_the_musculoskeletal_system	ZBTB11	HP:0033127	OMIM:618383	OP2
Abnormality_of_the_musculoskeletal_system	ZBTB16	HP:0033127	ORPHA:520	OP2
Abnormality_of_the_musculoskeletal_system	ZBTB18	HP:0033127	OMIM:612337	OP2
Abnormality_of_the_musculoskeletal_system	ZBTB20	HP:0033127	OMIM:259050	OP2
Abnormality_of_the_musculoskeletal_system	ZBTB24	HP:0033127	ORPHA:2268	OP2
Abnormality_of_the_musculoskeletal_system	ZBTB42	HP:0033127	OMIM:616248	OP2
Abnormality_of_the_musculoskeletal_system	ZBTB7A	HP:0033127	OMIM:619769	OP2
Abnormality_of_the_musculoskeletal_system	ZC4H2	HP:0033127	ORPHA:3454	OP2
Abnormality_of_the_musculoskeletal_system	ZDHHC9	HP:0033127	ORPHA:776	OP2
Abnormality_of_the_musculoskeletal_system	ZEB1	HP:0033127	OMIM:609141	OP2
Abnormality_of_the_musculoskeletal_system	ZEB2	HP:0033127	ORPHA:261537	OP2
Abnormality_of_the_musculoskeletal_system	ZEB2	HP:0033127	ORPHA:261552	OP2
Abnormality_of_the_musculoskeletal_system	ZFHX2	HP:0033127	OMIM:147430	OP2
Abnormality_of_the_musculoskeletal_system	ZFHX4	HP:0033127	ORPHA:91411	OP2
Abnormality_of_the_musculoskeletal_system	ZFP57	HP:0033127	ORPHA:99886	OP2
Abnormality_of_the_musculoskeletal_system	ZFPM2	HP:0033127	OMIM:187500	OP2
Abnormality_of_the_musculoskeletal_system	ZFPM2	HP:0033127	ORPHA:3303	OP2
Abnormality_of_the_musculoskeletal_system	ZFR	HP:0033127	ORPHA:401840	OP2
Abnormality_of_the_musculoskeletal_system	ZFTA	HP:0033127	ORPHA:251636	OP2
Abnormality_of_the_musculoskeletal_system	ZFYVE26	HP:0033127	ORPHA:100996	OP2
Abnormality_of_the_musculoskeletal_system	ZFYVE27	HP:0033127	OMIM:610244	OP2
Abnormality_of_the_musculoskeletal_system	ZIC1	HP:0033127	ORPHA:35099	OP2
Abnormality_of_the_musculoskeletal_system	ZIC2	HP:0033127	ORPHA:220386	OP2
Abnormality_of_the_musculoskeletal_system	ZIC2	HP:0033127	ORPHA:93924	OP2
Abnormality_of_the_musculoskeletal_system	ZIC2	HP:0033127	ORPHA:93925	OP2
Abnormality_of_the_musculoskeletal_system	ZIC2	HP:0033127	ORPHA:93926	OP2
Abnormality_of_the_musculoskeletal_system	ZIC3	HP:0033127	OMIM:314390	OP2
Abnormality_of_the_musculoskeletal_system	ZMIZ1	HP:0033127	OMIM:618659	OP2
Abnormality_of_the_musculoskeletal_system	ZMPSTE24	HP:0033127	ORPHA:740	OP2
Abnormality_of_the_musculoskeletal_system	ZMYM2	HP:0033127	OMIM:619522	OP2
Abnormality_of_the_musculoskeletal_system	ZMYND10	HP:0033127	ORPHA:244	OP2
Abnormality_of_the_musculoskeletal_system	ZMYND11	HP:0033127	OMIM:616083	OP2
Abnormality_of_the_musculoskeletal_system	ZNF141	HP:0033127	OMIM:615226	OP2
Abnormality_of_the_musculoskeletal_system	ZNF142	HP:0033127	OMIM:618425	OP2
Abnormality_of_the_musculoskeletal_system	ZNF148	HP:0033127	OMIM:617260	OP2
Abnormality_of_the_musculoskeletal_system	ZNF292	HP:0033127	OMIM:619188	OP2
Abnormality_of_the_musculoskeletal_system	ZNF335	HP:0033127	OMIM:615095	OP2
Abnormality_of_the_musculoskeletal_system	ZNF341	HP:0033127	OMIM:618282	OP2
Abnormality_of_the_musculoskeletal_system	ZNF407	HP:0033127	OMIM:619557	OP2
Abnormality_of_the_musculoskeletal_system	ZNF408	HP:0033127	ORPHA:891	OP2
Abnormality_of_the_musculoskeletal_system	ZNF423	HP:0033127	ORPHA:2318	OP2
Abnormality_of_the_musculoskeletal_system	ZNF462	HP:0033127	OMIM:618619	OP2
Abnormality_of_the_musculoskeletal_system	ZNF469	HP:0033127	ORPHA:90354	OP2
Abnormality_of_the_musculoskeletal_system	ZNF513	HP:0033127	ORPHA:791	OP2
Abnormality_of_the_musculoskeletal_system	ZNF526	HP:0033127	OMIM:619877	OP2
Abnormality_of_the_musculoskeletal_system	ZNF592	HP:0033127	ORPHA:83472	OP2
Abnormality_of_the_musculoskeletal_system	ZNF668	HP:0033127	OMIM:620194	OP2
Abnormality_of_the_musculoskeletal_system	ZNF687	HP:0033127	OMIM:616833	OP2
Abnormality_of_the_musculoskeletal_system	ZNF699	HP:0033127	OMIM:619488	OP2
Abnormality_of_the_musculoskeletal_system	ZNFX1	HP:0033127	OMIM:619644	OP2
Abnormality_of_the_musculoskeletal_system	ZNHIT3	HP:0033127	OMIM:260565	OP2
Abnormality_of_the_musculoskeletal_system	ZNHIT3	HP:0033127	ORPHA:2836	OP2
Abnormality_of_the_musculoskeletal_system	ZNRF3	HP:0033127	ORPHA:1501	OP2
Abnormality_of_the_musculoskeletal_system	ZPR1	HP:0033127	OMIM:619321	OP2
Abnormality_of_the_musculoskeletal_system	ZSWIM6	HP:0033127	ORPHA:1827	OP2
Abnormality_of_the_musculoskeletal_system	ZSWIM7	HP:0033127	ORPHA:243	OP2
Abnormality_of_the_nervous_system	AAAS	HP:0000707	OMIM:231550	OP1
Abnormality_of_the_nervous_system	AAAS	HP:0000707	ORPHA:869	OP1
Abnormality_of_the_nervous_system	AAGAB	HP:0000707	ORPHA:79501	OP1
Abnormality_of_the_nervous_system	AARS1	HP:0000707	OMIM:616339	OP1
Abnormality_of_the_nervous_system	AARS2	HP:0000707	OMIM:615889	OP1
Abnormality_of_the_nervous_system	AASS	HP:0000707	ORPHA:2203	OP1
Abnormality_of_the_nervous_system	ABAT	HP:0000707	OMIM:613163	OP1
Abnormality_of_the_nervous_system	ABCA1	HP:0000707	OMIM:205400	OP1
Abnormality_of_the_nervous_system	ABCA12	HP:0000707	ORPHA:313	OP1
Abnormality_of_the_nervous_system	ABCA2	HP:0000707	OMIM:618808	OP1
Abnormality_of_the_nervous_system	ABCA4	HP:0000707	ORPHA:1872	OP1
Abnormality_of_the_nervous_system	ABCA4	HP:0000707	ORPHA:791	OP1
Abnormality_of_the_nervous_system	ABCA5	HP:0000707	ORPHA:2026	OP1
Abnormality_of_the_nervous_system	ABCA7	HP:0000707	ORPHA:1020	OP1
Abnormality_of_the_nervous_system	ABCB11	HP:0000707	ORPHA:69665	OP1
Abnormality_of_the_nervous_system	ABCB4	HP:0000707	ORPHA:69665	OP1
Abnormality_of_the_nervous_system	ABCB6	HP:0000707	OMIM:609153	OP1
Abnormality_of_the_nervous_system	ABCB7	HP:0000707	OMIM:301310	OP1
Abnormality_of_the_nervous_system	ABCC6	HP:0000707	ORPHA:51608	OP1
Abnormality_of_the_nervous_system	ABCC8	HP:0000707	ORPHA:99885	OP1
Abnormality_of_the_nervous_system	ABCC9	HP:0000707	OMIM:239850	OP1
Abnormality_of_the_nervous_system	ABCC9	HP:0000707	ORPHA:1517	OP1
Abnormality_of_the_nervous_system	ABCD1	HP:0000707	ORPHA:139396	OP1
Abnormality_of_the_nervous_system	ABCD4	HP:0000707	OMIM:614857	OP1
Abnormality_of_the_nervous_system	ABCG5	HP:0000707	ORPHA:391665	OP1
Abnormality_of_the_nervous_system	ABCG8	HP:0000707	ORPHA:391665	OP1
Abnormality_of_the_nervous_system	ABHD12	HP:0000707	OMIM:612674	OP1
Abnormality_of_the_nervous_system	ABHD16A	HP:0000707	OMIM:619735	OP1
Abnormality_of_the_nervous_system	ABHD5	HP:0000707	ORPHA:98907	OP1
Abnormality_of_the_nervous_system	ABL1	HP:0000707	OMIM:617602	OP1
Abnormality_of_the_nervous_system	ACAD8	HP:0000707	ORPHA:79159	OP1
Abnormality_of_the_nervous_system	ACAD9	HP:0000707	OMIM:611126	OP1
Abnormality_of_the_nervous_system	ACAD9	HP:0000707	ORPHA:99901	OP1
Abnormality_of_the_nervous_system	ACADM	HP:0000707	ORPHA:42	OP1
Abnormality_of_the_nervous_system	ACADS	HP:0000707	OMIM:201470	OP1
Abnormality_of_the_nervous_system	ACADSB	HP:0000707	OMIM:610006	OP1
Abnormality_of_the_nervous_system	ACADVL	HP:0000707	OMIM:201475	OP1
Abnormality_of_the_nervous_system	ACAN	HP:0000707	ORPHA:435804	OP1
Abnormality_of_the_nervous_system	ACAT1	HP:0000707	ORPHA:134	OP1
Abnormality_of_the_nervous_system	ACAT2	HP:0000707	OMIM:614055	OP1
Abnormality_of_the_nervous_system	ACBD5	HP:0000707	OMIM:618863	OP1
Abnormality_of_the_nervous_system	ACD	HP:0000707	ORPHA:618	OP1
Abnormality_of_the_nervous_system	ACE	HP:0000707	OMIM:267430	OP1
Abnormality_of_the_nervous_system	ACER3	HP:0000707	OMIM:617762	OP1
Abnormality_of_the_nervous_system	ACO2	HP:0000707	OMIM:614559	OP1
Abnormality_of_the_nervous_system	ACOX1	HP:0000707	OMIM:264470	OP1
Abnormality_of_the_nervous_system	ACOX1	HP:0000707	OMIM:618960	OP1
Abnormality_of_the_nervous_system	ACOX2	HP:0000707	OMIM:617308	OP1
Abnormality_of_the_nervous_system	ACP5	HP:0000707	OMIM:607944	OP1
Abnormality_of_the_nervous_system	ACSF3	HP:0000707	ORPHA:289504	OP1
Abnormality_of_the_nervous_system	ACSL4	HP:0000707	ORPHA:86818	OP1
Abnormality_of_the_nervous_system	ACTA1	HP:0000707	ORPHA:171439	OP1
Abnormality_of_the_nervous_system	ACTA2	HP:0000707	ORPHA:91387	OP1
Abnormality_of_the_nervous_system	ACTB	HP:0000707	OMIM:607371	OP1
Abnormality_of_the_nervous_system	ACTB	HP:0000707	ORPHA:79107	OP1
Abnormality_of_the_nervous_system	ACTC1	HP:0000707	ORPHA:99103	OP1
Abnormality_of_the_nervous_system	ACTG1	HP:0000707	ORPHA:2995	OP1
Abnormality_of_the_nervous_system	ACTG2	HP:0000707	OMIM:155310	OP1
Abnormality_of_the_nervous_system	ACTL6B	HP:0000707	OMIM:618470	OP1
Abnormality_of_the_nervous_system	ACTN2	HP:0000707	OMIM:618655	OP1
Abnormality_of_the_nervous_system	ACTN4	HP:0000707	ORPHA:656	OP1
Abnormality_of_the_nervous_system	ACVR1	HP:0000707	OMIM:135100	OP1
Abnormality_of_the_nervous_system	ACVRL1	HP:0000707	OMIM:600376	OP1
Abnormality_of_the_nervous_system	ACVRL1	HP:0000707	ORPHA:774	OP1
Abnormality_of_the_nervous_system	ACY1	HP:0000707	OMIM:609924	OP1
Abnormality_of_the_nervous_system	ADA	HP:0000707	OMIM:102700	OP1
Abnormality_of_the_nervous_system	ADA2	HP:0000707	ORPHA:820	OP1
Abnormality_of_the_nervous_system	ADAM22	HP:0000707	OMIM:617933	OP1
Abnormality_of_the_nervous_system	ADAM9	HP:0000707	ORPHA:1872	OP1
Abnormality_of_the_nervous_system	ADAMTS10	HP:0000707	OMIM:277600	OP1
Abnormality_of_the_nervous_system	ADAMTS10	HP:0000707	ORPHA:3449	OP1
Abnormality_of_the_nervous_system	ADAMTS13	HP:0000707	OMIM:274150	OP1
Abnormality_of_the_nervous_system	ADAMTS2	HP:0000707	OMIM:225410	OP1
Abnormality_of_the_nervous_system	ADAMTS3	HP:0000707	OMIM:618154	OP1
Abnormality_of_the_nervous_system	ADAMTSL1	HP:0000707	ORPHA:521445	OP1
Abnormality_of_the_nervous_system	ADAMTSL2	HP:0000707	OMIM:231050	OP1
Abnormality_of_the_nervous_system	ADAMTSL4	HP:0000707	ORPHA:1885	OP1
Abnormality_of_the_nervous_system	ADAR	HP:0000707	ORPHA:225154	OP1
Abnormality_of_the_nervous_system	ADARB1	HP:0000707	OMIM:618862	OP1
Abnormality_of_the_nervous_system	ADAT3	HP:0000707	ORPHA:363528	OP1
Abnormality_of_the_nervous_system	ADCY3	HP:0000707	OMIM:617885	OP1
Abnormality_of_the_nervous_system	ADCY5	HP:0000707	OMIM:606703	OP1
Abnormality_of_the_nervous_system	ADCY5	HP:0000707	ORPHA:324588	OP1
Abnormality_of_the_nervous_system	ADCY6	HP:0000707	OMIM:616287	OP1
Abnormality_of_the_nervous_system	ADD3	HP:0000707	OMIM:617008	OP1
Abnormality_of_the_nervous_system	ADGRG1	HP:0000707	ORPHA:98889	OP1
Abnormality_of_the_nervous_system	ADGRL1	HP:0000707	OMIM:620065	OP1
Abnormality_of_the_nervous_system	ADGRV1	HP:0000707	ORPHA:36387	OP1
Abnormality_of_the_nervous_system	ADH1B	HP:0000707	OMIM:103780	OP1
Abnormality_of_the_nervous_system	ADH1C	HP:0000707	OMIM:168600	OP1
Abnormality_of_the_nervous_system	ADH5	HP:0000707	OMIM:619151	OP1
Abnormality_of_the_nervous_system	ADK	HP:0000707	OMIM:614300	OP1
Abnormality_of_the_nervous_system	ADNP	HP:0000707	OMIM:615873	OP1
Abnormality_of_the_nervous_system	ADORA2A	HP:0000707	ORPHA:363549	OP1
Abnormality_of_the_nervous_system	ADPRS	HP:0000707	OMIM:618170	OP1
Abnormality_of_the_nervous_system	ADRA2B	HP:0000707	ORPHA:86814	OP1
Abnormality_of_the_nervous_system	ADRB1	HP:0000707	OMIM:618591	OP1
Abnormality_of_the_nervous_system	ADSL	HP:0000707	OMIM:103050	OP1
Abnormality_of_the_nervous_system	ADSS1	HP:0000707	ORPHA:482601	OP1
Abnormality_of_the_nervous_system	AEBP1	HP:0000707	ORPHA:536532	OP1
Abnormality_of_the_nervous_system	AFF2	HP:0000707	OMIM:309548	OP1
Abnormality_of_the_nervous_system	AFF3	HP:0000707	OMIM:619297	OP1
Abnormality_of_the_nervous_system	AFF4	HP:0000707	OMIM:616368	OP1
Abnormality_of_the_nervous_system	AFF4	HP:0000707	ORPHA:444077	OP1
Abnormality_of_the_nervous_system	AFG3L2	HP:0000707	OMIM:614487	OP1
Abnormality_of_the_nervous_system	AFG3L2	HP:0000707	ORPHA:313772	OP1
Abnormality_of_the_nervous_system	AGA	HP:0000707	OMIM:208400	OP1
Abnormality_of_the_nervous_system	AGBL5	HP:0000707	ORPHA:791	OP1
Abnormality_of_the_nervous_system	AGGF1	HP:0000707	ORPHA:90308	OP1
Abnormality_of_the_nervous_system	AGK	HP:0000707	OMIM:212350	OP1
Abnormality_of_the_nervous_system	AGL	HP:0000707	ORPHA:366	OP1
Abnormality_of_the_nervous_system	AGO1	HP:0000707	OMIM:620292	OP1
Abnormality_of_the_nervous_system	AGO2	HP:0000707	OMIM:619149	OP1
Abnormality_of_the_nervous_system	AGPAT2	HP:0000707	OMIM:608594	OP1
Abnormality_of_the_nervous_system	AGPAT2	HP:0000707	ORPHA:528	OP1
Abnormality_of_the_nervous_system	AGR2	HP:0000707	OMIM:620233	OP1
Abnormality_of_the_nervous_system	AGRN	HP:0000707	ORPHA:98914	OP1
Abnormality_of_the_nervous_system	AGT	HP:0000707	OMIM:267430	OP1
Abnormality_of_the_nervous_system	AGTPBP1	HP:0000707	ORPHA:2254	OP1
Abnormality_of_the_nervous_system	AGTR1	HP:0000707	OMIM:267430	OP1
Abnormality_of_the_nervous_system	AGXT	HP:0000707	ORPHA:93598	OP1
Abnormality_of_the_nervous_system	AHCY	HP:0000707	ORPHA:88618	OP1
Abnormality_of_the_nervous_system	AHDC1	HP:0000707	ORPHA:412069	OP1
Abnormality_of_the_nervous_system	AHI1	HP:0000707	OMIM:608629	OP1
Abnormality_of_the_nervous_system	AHR	HP:0000707	ORPHA:791	OP1
Abnormality_of_the_nervous_system	AHSG	HP:0000707	ORPHA:2850	OP1
Abnormality_of_the_nervous_system	AIFM1	HP:0000707	OMIM:300816	OP1
Abnormality_of_the_nervous_system	AIFM1	HP:0000707	ORPHA:238329	OP1
Abnormality_of_the_nervous_system	AIMP1	HP:0000707	OMIM:260600	OP1
Abnormality_of_the_nervous_system	AIMP2	HP:0000707	OMIM:618006	OP1
Abnormality_of_the_nervous_system	AIP	HP:0000707	ORPHA:2965	OP1
Abnormality_of_the_nervous_system	AIPL1	HP:0000707	ORPHA:65	OP1
Abnormality_of_the_nervous_system	AIRE	HP:0000707	ORPHA:3453	OP1
Abnormality_of_the_nervous_system	AK9	HP:0000707	ORPHA:98913	OP1
Abnormality_of_the_nervous_system	AKAP9	HP:0000707	ORPHA:101016	OP1
Abnormality_of_the_nervous_system	AKT1	HP:0000707	ORPHA:2495	OP1
Abnormality_of_the_nervous_system	AKT2	HP:0000707	OMIM:240900	OP1
Abnormality_of_the_nervous_system	AKT3	HP:0000707	ORPHA:99802	OP1
Abnormality_of_the_nervous_system	ALAD	HP:0000707	OMIM:612740	OP1
Abnormality_of_the_nervous_system	ALB	HP:0000707	ORPHA:86816	OP1
Abnormality_of_the_nervous_system	ALDH18A1	HP:0000707	OMIM:601162	OP1
Abnormality_of_the_nervous_system	ALDH1A2	HP:0000707	OMIM:620025	OP1
Abnormality_of_the_nervous_system	ALDH1A3	HP:0000707	OMIM:615113	OP1
Abnormality_of_the_nervous_system	ALDH3A2	HP:0000707	OMIM:270200	OP1
Abnormality_of_the_nervous_system	ALDH4A1	HP:0000707	ORPHA:79101	OP1
Abnormality_of_the_nervous_system	ALDH5A1	HP:0000707	OMIM:271980	OP1
Abnormality_of_the_nervous_system	ALDH6A1	HP:0000707	OMIM:614105	OP1
Abnormality_of_the_nervous_system	ALDH7A1	HP:0000707	OMIM:266100	OP1
Abnormality_of_the_nervous_system	ALDOA	HP:0000707	ORPHA:57	OP1
Abnormality_of_the_nervous_system	ALDOB	HP:0000707	OMIM:229600	OP1
Abnormality_of_the_nervous_system	ALDOB	HP:0000707	ORPHA:469	OP1
Abnormality_of_the_nervous_system	ALG1	HP:0000707	OMIM:608540	OP1
Abnormality_of_the_nervous_system	ALG1	HP:0000707	ORPHA:79327	OP1
Abnormality_of_the_nervous_system	ALG11	HP:0000707	ORPHA:280071	OP1
Abnormality_of_the_nervous_system	ALG12	HP:0000707	ORPHA:79324	OP1
Abnormality_of_the_nervous_system	ALG13	HP:0000707	ORPHA:324422	OP1
Abnormality_of_the_nervous_system	ALG14	HP:0000707	OMIM:619036	OP1
Abnormality_of_the_nervous_system	ALG2	HP:0000707	ORPHA:79326	OP1
Abnormality_of_the_nervous_system	ALG3	HP:0000707	ORPHA:79321	OP1
Abnormality_of_the_nervous_system	ALG5	HP:0000707	ORPHA:730	OP1
Abnormality_of_the_nervous_system	ALG6	HP:0000707	OMIM:603147	OP1
Abnormality_of_the_nervous_system	ALG8	HP:0000707	ORPHA:79325	OP1
Abnormality_of_the_nervous_system	ALG9	HP:0000707	OMIM:608776	OP1
Abnormality_of_the_nervous_system	ALK	HP:0000707	ORPHA:635	OP1
Abnormality_of_the_nervous_system	ALKBH8	HP:0000707	OMIM:618504	OP1
Abnormality_of_the_nervous_system	ALMS1	HP:0000707	ORPHA:64	OP1
Abnormality_of_the_nervous_system	ALOX12B	HP:0000707	ORPHA:313	OP1
Abnormality_of_the_nervous_system	ALOX5AP	HP:0000707	OMIM:601367	OP1
Abnormality_of_the_nervous_system	ALOXE3	HP:0000707	ORPHA:313	OP1
Abnormality_of_the_nervous_system	ALPK1	HP:0000707	OMIM:614979	OP1
Abnormality_of_the_nervous_system	ALPK3	HP:0000707	OMIM:618052	OP1
Abnormality_of_the_nervous_system	ALPL	HP:0000707	OMIM:241500	OP1
Abnormality_of_the_nervous_system	ALPL	HP:0000707	OMIM:241510	OP1
Abnormality_of_the_nervous_system	ALS2	HP:0000707	ORPHA:300605	OP1
Abnormality_of_the_nervous_system	ALX1	HP:0000707	ORPHA:306542	OP1
Abnormality_of_the_nervous_system	ALX3	HP:0000707	ORPHA:391474	OP1
Abnormality_of_the_nervous_system	ALX4	HP:0000707	ORPHA:60015	OP1
Abnormality_of_the_nervous_system	AMACR	HP:0000707	OMIM:614307	OP1
Abnormality_of_the_nervous_system	AMER1	HP:0000707	OMIM:300373	OP1
Abnormality_of_the_nervous_system	AMFR	HP:0000707	OMIM:620379	OP1
Abnormality_of_the_nervous_system	AMMECR1	HP:0000707	ORPHA:86818	OP1
Abnormality_of_the_nervous_system	AMN	HP:0000707	ORPHA:35858	OP1
Abnormality_of_the_nervous_system	AMPD1	HP:0000707	OMIM:615511	OP1
Abnormality_of_the_nervous_system	AMPD2	HP:0000707	OMIM:615809	OP1
Abnormality_of_the_nervous_system	AMT	HP:0000707	OMIM:620398	OP1
Abnormality_of_the_nervous_system	ANAPC1	HP:0000707	ORPHA:221008	OP1
Abnormality_of_the_nervous_system	ANAPC7	HP:0000707	OMIM:619699	OP1
Abnormality_of_the_nervous_system	ANG	HP:0000707	ORPHA:803	OP1
Abnormality_of_the_nervous_system	ANGPT2	HP:0000707	ORPHA:79452	OP1
Abnormality_of_the_nervous_system	ANGPTL6	HP:0000707	ORPHA:231160	OP1
Abnormality_of_the_nervous_system	ANK1	HP:0000707	ORPHA:251066	OP1
Abnormality_of_the_nervous_system	ANK2	HP:0000707	ORPHA:101016	OP1
Abnormality_of_the_nervous_system	ANK3	HP:0000707	OMIM:615493	OP1
Abnormality_of_the_nervous_system	ANK3	HP:0000707	ORPHA:356996	OP1
Abnormality_of_the_nervous_system	ANKFY1	HP:0000707	ORPHA:656	OP1
Abnormality_of_the_nervous_system	ANKH	HP:0000707	ORPHA:1522	OP1
Abnormality_of_the_nervous_system	ANKLE2	HP:0000707	ORPHA:2512	OP1
Abnormality_of_the_nervous_system	ANKRD11	HP:0000707	ORPHA:261250	OP1
Abnormality_of_the_nervous_system	ANKRD17	HP:0000707	OMIM:619504	OP1
Abnormality_of_the_nervous_system	ANLN	HP:0000707	ORPHA:656	OP1
Abnormality_of_the_nervous_system	ANO10	HP:0000707	OMIM:613728	OP1
Abnormality_of_the_nervous_system	ANO10	HP:0000707	ORPHA:284289	OP1
Abnormality_of_the_nervous_system	ANO3	HP:0000707	ORPHA:420485	OP1
Abnormality_of_the_nervous_system	ANO5	HP:0000707	ORPHA:399096	OP1
Abnormality_of_the_nervous_system	ANOS1	HP:0000707	ORPHA:478	OP1
Abnormality_of_the_nervous_system	ANTXR1	HP:0000707	OMIM:230740	OP1
Abnormality_of_the_nervous_system	ANTXR2	HP:0000707	OMIM:228600	OP1
Abnormality_of_the_nervous_system	ANXA11	HP:0000707	OMIM:617839	OP1
Abnormality_of_the_nervous_system	AOPEP	HP:0000707	OMIM:619565	OP1
Abnormality_of_the_nervous_system	AP1B1	HP:0000707	OMIM:242150	OP1
Abnormality_of_the_nervous_system	AP1G1	HP:0000707	OMIM:619548	OP1
Abnormality_of_the_nervous_system	AP1S1	HP:0000707	OMIM:609313	OP1
Abnormality_of_the_nervous_system	AP1S1	HP:0000707	ORPHA:171851	OP1
Abnormality_of_the_nervous_system	AP1S2	HP:0000707	ORPHA:85335	OP1
Abnormality_of_the_nervous_system	AP2M1	HP:0000707	ORPHA:1942	OP1
Abnormality_of_the_nervous_system	AP2S1	HP:0000707	OMIM:600740	OP1
Abnormality_of_the_nervous_system	AP3B1	HP:0000707	OMIM:608233	OP1
Abnormality_of_the_nervous_system	AP3B2	HP:0000707	OMIM:617276	OP1
Abnormality_of_the_nervous_system	AP3D1	HP:0000707	OMIM:617050	OP1
Abnormality_of_the_nervous_system	AP4B1	HP:0000707	ORPHA:280763	OP1
Abnormality_of_the_nervous_system	AP4E1	HP:0000707	ORPHA:280763	OP1
Abnormality_of_the_nervous_system	AP4M1	HP:0000707	ORPHA:280763	OP1
Abnormality_of_the_nervous_system	AP4S1	HP:0000707	ORPHA:280763	OP1
Abnormality_of_the_nervous_system	AP5Z1	HP:0000707	ORPHA:306511	OP1
Abnormality_of_the_nervous_system	APC	HP:0000707	ORPHA:261584	OP1
Abnormality_of_the_nervous_system	APC2	HP:0000707	OMIM:617169	OP1
Abnormality_of_the_nervous_system	APOA1	HP:0000707	OMIM:105200	OP1
Abnormality_of_the_nervous_system	APOA5	HP:0000707	OMIM:145750	OP1
Abnormality_of_the_nervous_system	APOB	HP:0000707	ORPHA:391665	OP1
Abnormality_of_the_nervous_system	APOE	HP:0000707	OMIM:607822	OP1
Abnormality_of_the_nervous_system	APOL1	HP:0000707	ORPHA:656	OP1
Abnormality_of_the_nervous_system	APOL2	HP:0000707	OMIM:181500	OP1
Abnormality_of_the_nervous_system	APOL4	HP:0000707	OMIM:181500	OP1
Abnormality_of_the_nervous_system	APP	HP:0000707	ORPHA:324708	OP1
Abnormality_of_the_nervous_system	APTX	HP:0000707	OMIM:208920	OP1
Abnormality_of_the_nervous_system	AQP2	HP:0000707	OMIM:125800	OP1
Abnormality_of_the_nervous_system	AQP2	HP:0000707	ORPHA:223	OP1
Abnormality_of_the_nervous_system	AR	HP:0000707	OMIM:313200	OP1
Abnormality_of_the_nervous_system	ARCN1	HP:0000707	OMIM:617164	OP1
Abnormality_of_the_nervous_system	ARF1	HP:0000707	OMIM:618185	OP1
Abnormality_of_the_nervous_system	ARFGEF1	HP:0000707	OMIM:619964	OP1
Abnormality_of_the_nervous_system	ARFGEF2	HP:0000707	OMIM:608097	OP1
Abnormality_of_the_nervous_system	ARG1	HP:0000707	OMIM:207800	OP1
Abnormality_of_the_nervous_system	ARG1	HP:0000707	ORPHA:90	OP1
Abnormality_of_the_nervous_system	ARHGAP24	HP:0000707	ORPHA:656	OP1
Abnormality_of_the_nervous_system	ARHGAP29	HP:0000707	ORPHA:199306	OP1
Abnormality_of_the_nervous_system	ARHGAP31	HP:0000707	OMIM:100300	OP1
Abnormality_of_the_nervous_system	ARHGAP31	HP:0000707	ORPHA:974	OP1
Abnormality_of_the_nervous_system	ARHGDIA	HP:0000707	OMIM:615244	OP1
Abnormality_of_the_nervous_system	ARHGEF10	HP:0000707	OMIM:608236	OP1
Abnormality_of_the_nervous_system	ARHGEF18	HP:0000707	ORPHA:791	OP1
Abnormality_of_the_nervous_system	ARHGEF2	HP:0000707	OMIM:617523	OP1
Abnormality_of_the_nervous_system	ARHGEF38	HP:0000707	ORPHA:199306	OP1
Abnormality_of_the_nervous_system	ARHGEF9	HP:0000707	OMIM:300607	OP1
Abnormality_of_the_nervous_system	ARID1A	HP:0000707	ORPHA:1465	OP1
Abnormality_of_the_nervous_system	ARID1B	HP:0000707	OMIM:135900	OP1
Abnormality_of_the_nervous_system	ARID2	HP:0000707	ORPHA:1465	OP1
Abnormality_of_the_nervous_system	ARL13B	HP:0000707	OMIM:612291	OP1
Abnormality_of_the_nervous_system	ARL2BP	HP:0000707	ORPHA:791	OP1
Abnormality_of_the_nervous_system	ARL3	HP:0000707	ORPHA:475	OP1
Abnormality_of_the_nervous_system	ARL6	HP:0000707	ORPHA:791	OP1
Abnormality_of_the_nervous_system	ARL6IP1	HP:0000707	ORPHA:401780	OP1
Abnormality_of_the_nervous_system	ARL6IP6	HP:0000707	ORPHA:1556	OP1
Abnormality_of_the_nervous_system	ARMC5	HP:0000707	ORPHA:189427	OP1
Abnormality_of_the_nervous_system	ARMC9	HP:0000707	ORPHA:475	OP1
Abnormality_of_the_nervous_system	ARNT2	HP:0000707	OMIM:615926	OP1
Abnormality_of_the_nervous_system	ARPC1B	HP:0000707	OMIM:617718	OP1
Abnormality_of_the_nervous_system	ARPC4	HP:0000707	OMIM:620141	OP1
Abnormality_of_the_nervous_system	ARSA	HP:0000707	ORPHA:309271	OP1
Abnormality_of_the_nervous_system	ARSB	HP:0000707	OMIM:253200	OP1
Abnormality_of_the_nervous_system	ARSG	HP:0000707	ORPHA:231183	OP1
Abnormality_of_the_nervous_system	ARSI	HP:0000707	ORPHA:401815	OP1
Abnormality_of_the_nervous_system	ARSL	HP:0000707	ORPHA:79345	OP1
Abnormality_of_the_nervous_system	ARV1	HP:0000707	ORPHA:442835	OP1
Abnormality_of_the_nervous_system	ARVCF	HP:0000707	ORPHA:567	OP1
Abnormality_of_the_nervous_system	ARX	HP:0000707	OMIM:308350	OP1
Abnormality_of_the_nervous_system	ASAH1	HP:0000707	OMIM:159950	OP1
Abnormality_of_the_nervous_system	ASAH1	HP:0000707	ORPHA:2590	OP1
Abnormality_of_the_nervous_system	ASCC1	HP:0000707	OMIM:616867	OP1
Abnormality_of_the_nervous_system	ASCL1	HP:0000707	ORPHA:99803	OP1
Abnormality_of_the_nervous_system	ASH1L	HP:0000707	OMIM:617796	OP1
Abnormality_of_the_nervous_system	ASL	HP:0000707	OMIM:207900	OP1
Abnormality_of_the_nervous_system	ASNS	HP:0000707	OMIM:615574	OP1
Abnormality_of_the_nervous_system	ASPA	HP:0000707	ORPHA:314918	OP1
Abnormality_of_the_nervous_system	ASPM	HP:0000707	OMIM:608716	OP1
Abnormality_of_the_nervous_system	ASPRV1	HP:0000707	ORPHA:313	OP1
Abnormality_of_the_nervous_system	ASS1	HP:0000707	OMIM:215700	OP1
Abnormality_of_the_nervous_system	ASXL1	HP:0000707	ORPHA:97297	OP1
Abnormality_of_the_nervous_system	ASXL2	HP:0000707	OMIM:617190	OP1
Abnormality_of_the_nervous_system	ASXL3	HP:0000707	OMIM:615485	OP1
Abnormality_of_the_nervous_system	ATAD1	HP:0000707	OMIM:618011	OP1
Abnormality_of_the_nervous_system	ATAD3A	HP:0000707	ORPHA:496790	OP1
Abnormality_of_the_nervous_system	ATCAY	HP:0000707	ORPHA:94122	OP1
Abnormality_of_the_nervous_system	ATF6	HP:0000707	OMIM:616517	OP1
Abnormality_of_the_nervous_system	ATF6	HP:0000707	ORPHA:1872	OP1
Abnormality_of_the_nervous_system	ATF6	HP:0000707	ORPHA:49382	OP1
Abnormality_of_the_nervous_system	ATG5	HP:0000707	OMIM:617584	OP1
Abnormality_of_the_nervous_system	ATG7	HP:0000707	OMIM:619422	OP1
Abnormality_of_the_nervous_system	ATIC	HP:0000707	ORPHA:250977	OP1
Abnormality_of_the_nervous_system	ATL1	HP:0000707	ORPHA:100984	OP1
Abnormality_of_the_nervous_system	ATL3	HP:0000707	OMIM:615632	OP1
Abnormality_of_the_nervous_system	ATM	HP:0000707	OMIM:208900	OP1
Abnormality_of_the_nervous_system	ATN1	HP:0000707	OMIM:618494	OP1
Abnormality_of_the_nervous_system	ATP10A	HP:0000707	ORPHA:411515	OP1
Abnormality_of_the_nervous_system	ATP11A	HP:0000707	OMIM:619851	OP1
Abnormality_of_the_nervous_system	ATP13A2	HP:0000707	ORPHA:513436	OP1
Abnormality_of_the_nervous_system	ATP13A3	HP:0000707	OMIM:265400	OP1
Abnormality_of_the_nervous_system	ATP1A1	HP:0000707	ORPHA:564178	OP1
Abnormality_of_the_nervous_system	ATP1A2	HP:0000707	ORPHA:2131	OP1
Abnormality_of_the_nervous_system	ATP1A3	HP:0000707	OMIM:128235	OP1
Abnormality_of_the_nervous_system	ATP1A3	HP:0000707	ORPHA:2131	OP1
Abnormality_of_the_nervous_system	ATP2A1	HP:0000707	OMIM:601003	OP1
Abnormality_of_the_nervous_system	ATP2A2	HP:0000707	OMIM:124200	OP1
Abnormality_of_the_nervous_system	ATP2B1	HP:0000707	OMIM:619910	OP1
Abnormality_of_the_nervous_system	ATP2B3	HP:0000707	OMIM:302500	OP1
Abnormality_of_the_nervous_system	ATP5F1A	HP:0000707	OMIM:620358	OP1
Abnormality_of_the_nervous_system	ATP5F1B	HP:0000707	OMIM:620085	OP1
Abnormality_of_the_nervous_system	ATP5F1D	HP:0000707	ORPHA:254913	OP1
Abnormality_of_the_nervous_system	ATP5F1E	HP:0000707	ORPHA:254913	OP1
Abnormality_of_the_nervous_system	ATP5MC3	HP:0000707	OMIM:619681	OP1
Abnormality_of_the_nervous_system	ATP5MK	HP:0000707	ORPHA:254913	OP1
Abnormality_of_the_nervous_system	ATP5PO	HP:0000707	OMIM:620359	OP1
Abnormality_of_the_nervous_system	ATP6AP1	HP:0000707	OMIM:300972	OP1
Abnormality_of_the_nervous_system	ATP6AP2	HP:0000707	ORPHA:363654	OP1
Abnormality_of_the_nervous_system	ATP6V0A1	HP:0000707	OMIM:619970	OP1
Abnormality_of_the_nervous_system	ATP6V0A2	HP:0000707	ORPHA:357074	OP1
Abnormality_of_the_nervous_system	ATP6V1A	HP:0000707	ORPHA:357074	OP1
Abnormality_of_the_nervous_system	ATP6V1B2	HP:0000707	ORPHA:79499	OP1
Abnormality_of_the_nervous_system	ATP6V1E1	HP:0000707	ORPHA:357074	OP1
Abnormality_of_the_nervous_system	ATP7A	HP:0000707	ORPHA:198	OP1
Abnormality_of_the_nervous_system	ATP7B	HP:0000707	OMIM:277900	OP1
Abnormality_of_the_nervous_system	ATP8A2	HP:0000707	OMIM:615268	OP1
Abnormality_of_the_nervous_system	ATP8B1	HP:0000707	ORPHA:69665	OP1
Abnormality_of_the_nervous_system	ATP9A	HP:0000707	OMIM:620242	OP1
Abnormality_of_the_nervous_system	ATPAF1	HP:0000707	ORPHA:254913	OP1
Abnormality_of_the_nervous_system	ATPAF2	HP:0000707	OMIM:604273	OP1
Abnormality_of_the_nervous_system	ATR	HP:0000707	ORPHA:808	OP1
Abnormality_of_the_nervous_system	ATRIP	HP:0000707	ORPHA:808	OP1
Abnormality_of_the_nervous_system	ATRX	HP:0000707	OMIM:301040	OP1
Abnormality_of_the_nervous_system	ATXN1	HP:0000707	ORPHA:98755	OP1
Abnormality_of_the_nervous_system	ATXN10	HP:0000707	OMIM:603516	OP1
Abnormality_of_the_nervous_system	ATXN2	HP:0000707	OMIM:168600	OP1
Abnormality_of_the_nervous_system	ATXN2	HP:0000707	OMIM:183090	OP1
Abnormality_of_the_nervous_system	ATXN3	HP:0000707	OMIM:109150	OP1
Abnormality_of_the_nervous_system	ATXN3	HP:0000707	ORPHA:276238	OP1
Abnormality_of_the_nervous_system	ATXN3	HP:0000707	ORPHA:276241	OP1
Abnormality_of_the_nervous_system	ATXN3	HP:0000707	ORPHA:276244	OP1
Abnormality_of_the_nervous_system	ATXN7	HP:0000707	OMIM:164500	OP1
Abnormality_of_the_nervous_system	ATXN7	HP:0000707	ORPHA:94147	OP1
Abnormality_of_the_nervous_system	AUH	HP:0000707	OMIM:250950	OP1
Abnormality_of_the_nervous_system	AUTS2	HP:0000707	OMIM:615834	OP1
Abnormality_of_the_nervous_system	AUTS2	HP:0000707	ORPHA:352490	OP1
Abnormality_of_the_nervous_system	AVP	HP:0000707	ORPHA:30925	OP1
Abnormality_of_the_nervous_system	AVPR2	HP:0000707	OMIM:304800	OP1
Abnormality_of_the_nervous_system	AVPR2	HP:0000707	ORPHA:223	OP1
Abnormality_of_the_nervous_system	AXL	HP:0000707	OMIM:146110	OP1
Abnormality_of_the_nervous_system	B2M	HP:0000707	ORPHA:314652	OP1
Abnormality_of_the_nervous_system	B3GALNT2	HP:0000707	ORPHA:588	OP1
Abnormality_of_the_nervous_system	B3GALT6	HP:0000707	ORPHA:536467	OP1
Abnormality_of_the_nervous_system	B3GAT3	HP:0000707	OMIM:245600	OP1
Abnormality_of_the_nervous_system	B3GLCT	HP:0000707	OMIM:261540	OP1
Abnormality_of_the_nervous_system	B4GALNT1	HP:0000707	OMIM:609195	OP1
Abnormality_of_the_nervous_system	B4GALT1	HP:0000707	OMIM:607091	OP1
Abnormality_of_the_nervous_system	B4GALT1	HP:0000707	ORPHA:79332	OP1
Abnormality_of_the_nervous_system	B4GALT7	HP:0000707	OMIM:130070	OP1
Abnormality_of_the_nervous_system	B4GAT1	HP:0000707	OMIM:615287	OP1
Abnormality_of_the_nervous_system	B9D1	HP:0000707	ORPHA:564	OP1
Abnormality_of_the_nervous_system	B9D2	HP:0000707	ORPHA:564	OP1
Abnormality_of_the_nervous_system	BAG3	HP:0000707	OMIM:612954	OP1
Abnormality_of_the_nervous_system	BANF1	HP:0000707	OMIM:614008	OP1
Abnormality_of_the_nervous_system	BANK1	HP:0000707	ORPHA:536	OP1
Abnormality_of_the_nervous_system	BAP1	HP:0000707	ORPHA:50251	OP1
Abnormality_of_the_nervous_system	BAZ1B	HP:0000707	ORPHA:904	OP1
Abnormality_of_the_nervous_system	BBIP1	HP:0000707	OMIM:615995	OP1
Abnormality_of_the_nervous_system	BBIP1	HP:0000707	ORPHA:110	OP1
Abnormality_of_the_nervous_system	BBS1	HP:0000707	ORPHA:791	OP1
Abnormality_of_the_nervous_system	BBS10	HP:0000707	OMIM:615987	OP1
Abnormality_of_the_nervous_system	BBS12	HP:0000707	OMIM:615989	OP1
Abnormality_of_the_nervous_system	BBS2	HP:0000707	ORPHA:791	OP1
Abnormality_of_the_nervous_system	BBS4	HP:0000707	OMIM:615982	OP1
Abnormality_of_the_nervous_system	BBS4	HP:0000707	ORPHA:110	OP1
Abnormality_of_the_nervous_system	BBS5	HP:0000707	OMIM:615983	OP1
Abnormality_of_the_nervous_system	BBS7	HP:0000707	OMIM:615984	OP1
Abnormality_of_the_nervous_system	BBS7	HP:0000707	ORPHA:110	OP1
Abnormality_of_the_nervous_system	BBS9	HP:0000707	OMIM:615986	OP1
Abnormality_of_the_nervous_system	BCAP31	HP:0000707	OMIM:300475	OP1
Abnormality_of_the_nervous_system	BCAP31	HP:0000707	ORPHA:369939	OP1
Abnormality_of_the_nervous_system	BCAS3	HP:0000707	OMIM:619641	OP1
Abnormality_of_the_nervous_system	BCAT2	HP:0000707	OMIM:618850	OP1
Abnormality_of_the_nervous_system	BCHE	HP:0000707	ORPHA:132	OP1
Abnormality_of_the_nervous_system	BCKDHA	HP:0000707	OMIM:248600	OP1
Abnormality_of_the_nervous_system	BCKDHB	HP:0000707	OMIM:248600	OP1
Abnormality_of_the_nervous_system	BCKDK	HP:0000707	OMIM:614923	OP1
Abnormality_of_the_nervous_system	BCL10	HP:0000707	OMIM:616098	OP1
Abnormality_of_the_nervous_system	BCL11A	HP:0000707	OMIM:617101	OP1
Abnormality_of_the_nervous_system	BCL11B	HP:0000707	OMIM:617237	OP1
Abnormality_of_the_nervous_system	BCL2	HP:0000707	ORPHA:545	OP1
Abnormality_of_the_nervous_system	BCL6	HP:0000707	ORPHA:545	OP1
Abnormality_of_the_nervous_system	BCL7B	HP:0000707	ORPHA:904	OP1
Abnormality_of_the_nervous_system	BCOR	HP:0000707	OMIM:300166	OP1
Abnormality_of_the_nervous_system	BCORL1	HP:0000707	OMIM:301029	OP1
Abnormality_of_the_nervous_system	BCR	HP:0000707	ORPHA:261330	OP1
Abnormality_of_the_nervous_system	BCS1L	HP:0000707	OMIM:124000	OP1
Abnormality_of_the_nervous_system	BDNF	HP:0000707	ORPHA:661	OP1
Abnormality_of_the_nervous_system	BEAN1	HP:0000707	ORPHA:217012	OP1
Abnormality_of_the_nervous_system	BEST1	HP:0000707	ORPHA:791	OP1
Abnormality_of_the_nervous_system	BGN	HP:0000707	OMIM:300989	OP1
Abnormality_of_the_nervous_system	BICC1	HP:0000707	ORPHA:730	OP1
Abnormality_of_the_nervous_system	BICD2	HP:0000707	OMIM:615290	OP1
Abnormality_of_the_nervous_system	BICRA	HP:0000707	OMIM:619325	OP1
Abnormality_of_the_nervous_system	BIN1	HP:0000707	ORPHA:169189	OP1
Abnormality_of_the_nervous_system	BLK	HP:0000707	ORPHA:536	OP1
Abnormality_of_the_nervous_system	BLM	HP:0000707	OMIM:210900	OP1
Abnormality_of_the_nervous_system	BLNK	HP:0000707	ORPHA:33110	OP1
Abnormality_of_the_nervous_system	BLOC1S5	HP:0000707	OMIM:619172	OP1
Abnormality_of_the_nervous_system	BLOC1S6	HP:0000707	OMIM:614171	OP1
Abnormality_of_the_nervous_system	BLTP1	HP:0000707	OMIM:617822	OP1
Abnormality_of_the_nervous_system	BMP1	HP:0000707	OMIM:614856	OP1
Abnormality_of_the_nervous_system	BMP15	HP:0000707	ORPHA:243	OP1
Abnormality_of_the_nervous_system	BMP2	HP:0000707	OMIM:617877	OP1
Abnormality_of_the_nervous_system	BMP4	HP:0000707	OMIM:607932	OP1
Abnormality_of_the_nervous_system	BMP6	HP:0000707	ORPHA:465508	OP1
Abnormality_of_the_nervous_system	BMPER	HP:0000707	ORPHA:66637	OP1
Abnormality_of_the_nervous_system	BMPR1A	HP:0000707	ORPHA:440437	OP1
Abnormality_of_the_nervous_system	BMPR1B	HP:0000707	OMIM:609441	OP1
Abnormality_of_the_nervous_system	BMS1	HP:0000707	ORPHA:1114	OP1
Abnormality_of_the_nervous_system	BNC1	HP:0000707	ORPHA:243	OP1
Abnormality_of_the_nervous_system	BNC2	HP:0000707	ORPHA:93110	OP1
Abnormality_of_the_nervous_system	BOLA3	HP:0000707	OMIM:614299	OP1
Abnormality_of_the_nervous_system	BPTF	HP:0000707	OMIM:617755	OP1
Abnormality_of_the_nervous_system	BRAF	HP:0000707	OMIM:613706	OP1
Abnormality_of_the_nervous_system	BRAT1	HP:0000707	OMIM:618056	OP1
Abnormality_of_the_nervous_system	BRCA1	HP:0000707	ORPHA:84	OP1
Abnormality_of_the_nervous_system	BRCA2	HP:0000707	ORPHA:84	OP1
Abnormality_of_the_nervous_system	BRCC3	HP:0000707	ORPHA:280679	OP1
Abnormality_of_the_nervous_system	BRD4	HP:0000707	ORPHA:199	OP1
Abnormality_of_the_nervous_system	BRF1	HP:0000707	ORPHA:444072	OP1
Abnormality_of_the_nervous_system	BRIP1	HP:0000707	ORPHA:84	OP1
Abnormality_of_the_nervous_system	BRPF1	HP:0000707	OMIM:617333	OP1
Abnormality_of_the_nervous_system	BRWD3	HP:0000707	OMIM:300659	OP1
Abnormality_of_the_nervous_system	BSCL2	HP:0000707	OMIM:270685	OP1
Abnormality_of_the_nervous_system	BSND	HP:0000707	OMIM:602522	OP1
Abnormality_of_the_nervous_system	BTD	HP:0000707	ORPHA:79241	OP1
Abnormality_of_the_nervous_system	BTK	HP:0000707	OMIM:300755	OP1
Abnormality_of_the_nervous_system	BTK	HP:0000707	OMIM:307200	OP1
Abnormality_of_the_nervous_system	BTK	HP:0000707	ORPHA:47	OP1
Abnormality_of_the_nervous_system	BTNL2	HP:0000707	ORPHA:797	OP1
Abnormality_of_the_nervous_system	BUB1	HP:0000707	ORPHA:1052	OP1
Abnormality_of_the_nervous_system	BUB1B	HP:0000707	OMIM:257300	OP1
Abnormality_of_the_nervous_system	BUB3	HP:0000707	ORPHA:1052	OP1
Abnormality_of_the_nervous_system	BUD23	HP:0000707	ORPHA:904	OP1
Abnormality_of_the_nervous_system	BVES	HP:0000707	OMIM:616812	OP1
Abnormality_of_the_nervous_system	C12orf4	HP:0000707	OMIM:618221	OP1
Abnormality_of_the_nervous_system	C12orf57	HP:0000707	OMIM:218340	OP1
Abnormality_of_the_nervous_system	C14orf39	HP:0000707	OMIM:619203	OP1
Abnormality_of_the_nervous_system	C18orf32	HP:0000707	OMIM:619985	OP1
Abnormality_of_the_nervous_system	C19orf12	HP:0000707	OMIM:614298	OP1
Abnormality_of_the_nervous_system	C1QBP	HP:0000707	OMIM:617713	OP1
Abnormality_of_the_nervous_system	C1QC	HP:0000707	OMIM:620322	OP1
Abnormality_of_the_nervous_system	C1QTNF5	HP:0000707	ORPHA:67042	OP1
Abnormality_of_the_nervous_system	C2CD3	HP:0000707	ORPHA:434179	OP1
Abnormality_of_the_nervous_system	C2orf69	HP:0000707	OMIM:619423	OP1
Abnormality_of_the_nervous_system	C4A	HP:0000707	ORPHA:117	OP1
Abnormality_of_the_nervous_system	C4B	HP:0000707	ORPHA:536	OP1
Abnormality_of_the_nervous_system	C8A	HP:0000707	OMIM:613790	OP1
Abnormality_of_the_nervous_system	C8B	HP:0000707	OMIM:613789	OP1
Abnormality_of_the_nervous_system	C9orf72	HP:0000707	OMIM:105550	OP1
Abnormality_of_the_nervous_system	CA2	HP:0000707	ORPHA:2785	OP1
Abnormality_of_the_nervous_system	CA4	HP:0000707	ORPHA:791	OP1
Abnormality_of_the_nervous_system	CA5A	HP:0000707	OMIM:615751	OP1
Abnormality_of_the_nervous_system	CA8	HP:0000707	OMIM:613227	OP1
Abnormality_of_the_nervous_system	CABP4	HP:0000707	ORPHA:98784	OP1
Abnormality_of_the_nervous_system	CACNA1A	HP:0000707	ORPHA:2131	OP1
Abnormality_of_the_nervous_system	CACNA1B	HP:0000707	OMIM:618497	OP1
Abnormality_of_the_nervous_system	CACNA1C	HP:0000707	OMIM:620029	OP1
Abnormality_of_the_nervous_system	CACNA1D	HP:0000707	OMIM:615474	OP1
Abnormality_of_the_nervous_system	CACNA1D	HP:0000707	ORPHA:369929	OP1
Abnormality_of_the_nervous_system	CACNA1E	HP:0000707	OMIM:618285	OP1
Abnormality_of_the_nervous_system	CACNA1F	HP:0000707	OMIM:300476	OP1
Abnormality_of_the_nervous_system	CACNA1F	HP:0000707	ORPHA:1872	OP1
Abnormality_of_the_nervous_system	CACNA1G	HP:0000707	OMIM:618087	OP1
Abnormality_of_the_nervous_system	CACNA1G	HP:0000707	ORPHA:458803	OP1
Abnormality_of_the_nervous_system	CACNA1H	HP:0000707	ORPHA:64280	OP1
Abnormality_of_the_nervous_system	CACNA1I	HP:0000707	OMIM:620114	OP1
Abnormality_of_the_nervous_system	CACNA1S	HP:0000707	OMIM:170400	OP1
Abnormality_of_the_nervous_system	CACNA1S	HP:0000707	OMIM:188580	OP1
Abnormality_of_the_nervous_system	CACNA2D1	HP:0000707	OMIM:620149	OP1
Abnormality_of_the_nervous_system	CACNA2D2	HP:0000707	OMIM:618501	OP1
Abnormality_of_the_nervous_system	CACNA2D4	HP:0000707	OMIM:610478	OP1
Abnormality_of_the_nervous_system	CACNA2D4	HP:0000707	ORPHA:1872	OP1
Abnormality_of_the_nervous_system	CACNB4	HP:0000707	OMIM:607682	OP1
Abnormality_of_the_nervous_system	CACNB4	HP:0000707	OMIM:613855	OP1
Abnormality_of_the_nervous_system	CACNG2	HP:0000707	OMIM:614256	OP1
Abnormality_of_the_nervous_system	CAD	HP:0000707	OMIM:616457	OP1
Abnormality_of_the_nervous_system	CADM3	HP:0000707	OMIM:619519	OP1
Abnormality_of_the_nervous_system	CALM1	HP:0000707	ORPHA:101016	OP1
Abnormality_of_the_nervous_system	CALM2	HP:0000707	OMIM:616249	OP1
Abnormality_of_the_nervous_system	CALM2	HP:0000707	ORPHA:101016	OP1
Abnormality_of_the_nervous_system	CALM3	HP:0000707	ORPHA:101016	OP1
Abnormality_of_the_nervous_system	CALR	HP:0000707	ORPHA:824	OP1
Abnormality_of_the_nervous_system	CAMK2A	HP:0000707	OMIM:617798	OP1
Abnormality_of_the_nervous_system	CAMK2B	HP:0000707	OMIM:617799	OP1
Abnormality_of_the_nervous_system	CAMK2G	HP:0000707	OMIM:618522	OP1
Abnormality_of_the_nervous_system	CAMKMT	HP:0000707	ORPHA:163693	OP1
Abnormality_of_the_nervous_system	CAMLG	HP:0000707	OMIM:620201	OP1
Abnormality_of_the_nervous_system	CAMSAP1	HP:0000707	OMIM:620316	OP1
Abnormality_of_the_nervous_system	CAMTA1	HP:0000707	ORPHA:314647	OP1
Abnormality_of_the_nervous_system	CANT1	HP:0000707	OMIM:251450	OP1
Abnormality_of_the_nervous_system	CAPN1	HP:0000707	OMIM:616907	OP1
Abnormality_of_the_nervous_system	CAPN1	HP:0000707	ORPHA:488594	OP1
Abnormality_of_the_nervous_system	CAPN15	HP:0000707	OMIM:619318	OP1
Abnormality_of_the_nervous_system	CAPN3	HP:0000707	ORPHA:267	OP1
Abnormality_of_the_nervous_system	CARD9	HP:0000707	OMIM:212050	OP1
Abnormality_of_the_nervous_system	CARMIL2	HP:0000707	OMIM:618131	OP1
Abnormality_of_the_nervous_system	CARS1	HP:0000707	ORPHA:33364	OP1
Abnormality_of_the_nervous_system	CARS2	HP:0000707	ORPHA:477774	OP1
Abnormality_of_the_nervous_system	CASK	HP:0000707	ORPHA:1934	OP1
Abnormality_of_the_nervous_system	CASP10	HP:0000707	ORPHA:3261	OP1
Abnormality_of_the_nervous_system	CASQ1	HP:0000707	OMIM:616231	OP1
Abnormality_of_the_nervous_system	CASQ2	HP:0000707	OMIM:604772	OP1
Abnormality_of_the_nervous_system	CASQ2	HP:0000707	OMIM:611938	OP1
Abnormality_of_the_nervous_system	CASR	HP:0000707	OMIM:239200	OP1
Abnormality_of_the_nervous_system	CASZ1	HP:0000707	ORPHA:1606	OP1
Abnormality_of_the_nervous_system	CAT	HP:0000707	ORPHA:926	OP1
Abnormality_of_the_nervous_system	CATIP	HP:0000707	ORPHA:399805	OP1
Abnormality_of_the_nervous_system	CAV1	HP:0000707	OMIM:606721	OP1
Abnormality_of_the_nervous_system	CAV1	HP:0000707	ORPHA:220393	OP1
Abnormality_of_the_nervous_system	CAV1	HP:0000707	ORPHA:220402	OP1
Abnormality_of_the_nervous_system	CAV3	HP:0000707	ORPHA:488650	OP1
Abnormality_of_the_nervous_system	CAVIN1	HP:0000707	OMIM:613327	OP1
Abnormality_of_the_nervous_system	CBFB	HP:0000707	OMIM:620099	OP1
Abnormality_of_the_nervous_system	CBL	HP:0000707	OMIM:613563	OP1
Abnormality_of_the_nervous_system	CBLIF	HP:0000707	OMIM:261000	OP1
Abnormality_of_the_nervous_system	CBS	HP:0000707	OMIM:236200	OP1
Abnormality_of_the_nervous_system	CBX2	HP:0000707	OMIM:613080	OP1
Abnormality_of_the_nervous_system	CBY1	HP:0000707	ORPHA:475	OP1
Abnormality_of_the_nervous_system	CC2D1A	HP:0000707	OMIM:608443	OP1
Abnormality_of_the_nervous_system	CC2D2A	HP:0000707	ORPHA:564	OP1
Abnormality_of_the_nervous_system	CCBE1	HP:0000707	ORPHA:2136	OP1
Abnormality_of_the_nervous_system	CCDC103	HP:0000707	ORPHA:244	OP1
Abnormality_of_the_nervous_system	CCDC115	HP:0000707	OMIM:616828	OP1
Abnormality_of_the_nervous_system	CCDC134	HP:0000707	OMIM:619795	OP1
Abnormality_of_the_nervous_system	CCDC141	HP:0000707	ORPHA:478	OP1
Abnormality_of_the_nervous_system	CCDC174	HP:0000707	OMIM:616816	OP1
Abnormality_of_the_nervous_system	CCDC22	HP:0000707	OMIM:300963	OP1
Abnormality_of_the_nervous_system	CCDC28B	HP:0000707	OMIM:209900	OP1
Abnormality_of_the_nervous_system	CCDC32	HP:0000707	OMIM:619123	OP1
Abnormality_of_the_nervous_system	CCDC34	HP:0000707	ORPHA:399805	OP1
Abnormality_of_the_nervous_system	CCDC39	HP:0000707	ORPHA:244	OP1
Abnormality_of_the_nervous_system	CCDC40	HP:0000707	ORPHA:244	OP1
Abnormality_of_the_nervous_system	CCDC47	HP:0000707	OMIM:618268	OP1
Abnormality_of_the_nervous_system	CCDC65	HP:0000707	ORPHA:244	OP1
Abnormality_of_the_nervous_system	CCDC78	HP:0000707	OMIM:614807	OP1
Abnormality_of_the_nervous_system	CCDC8	HP:0000707	OMIM:614205	OP1
Abnormality_of_the_nervous_system	CCDC88A	HP:0000707	OMIM:617507	OP1
Abnormality_of_the_nervous_system	CCDC88C	HP:0000707	OMIM:616053	OP1
Abnormality_of_the_nervous_system	CCDC88C	HP:0000707	ORPHA:423275	OP1
Abnormality_of_the_nervous_system	CCL2	HP:0000707	OMIM:182940	OP1
Abnormality_of_the_nervous_system	CCM2	HP:0000707	ORPHA:221061	OP1
Abnormality_of_the_nervous_system	CCN2	HP:0000707	ORPHA:220393	OP1
Abnormality_of_the_nervous_system	CCN2	HP:0000707	ORPHA:220402	OP1
Abnormality_of_the_nervous_system	CCN6	HP:0000707	ORPHA:1159	OP1
Abnormality_of_the_nervous_system	CCND1	HP:0000707	OMIM:193300	OP1
Abnormality_of_the_nervous_system	CCND1	HP:0000707	ORPHA:892	OP1
Abnormality_of_the_nervous_system	CCND2	HP:0000707	OMIM:615938	OP1
Abnormality_of_the_nervous_system	CCNF	HP:0000707	OMIM:619141	OP1
Abnormality_of_the_nervous_system	CCNK	HP:0000707	OMIM:618147	OP1
Abnormality_of_the_nervous_system	CCNO	HP:0000707	ORPHA:244	OP1
Abnormality_of_the_nervous_system	CCNQ	HP:0000707	ORPHA:140952	OP1
Abnormality_of_the_nervous_system	CCR1	HP:0000707	ORPHA:117	OP1
Abnormality_of_the_nervous_system	CCR6	HP:0000707	ORPHA:220393	OP1
Abnormality_of_the_nervous_system	CCR6	HP:0000707	ORPHA:220402	OP1
Abnormality_of_the_nervous_system	CCT5	HP:0000707	OMIM:256840	OP1
Abnormality_of_the_nervous_system	CD109	HP:0000707	ORPHA:853	OP1
Abnormality_of_the_nervous_system	CD19	HP:0000707	OMIM:240500	OP1
Abnormality_of_the_nervous_system	CD27	HP:0000707	OMIM:615122	OP1
Abnormality_of_the_nervous_system	CD28	HP:0000707	ORPHA:3162	OP1
Abnormality_of_the_nervous_system	CD2AP	HP:0000707	ORPHA:656	OP1
Abnormality_of_the_nervous_system	CD40LG	HP:0000707	OMIM:308230	OP1
Abnormality_of_the_nervous_system	CD46	HP:0000707	ORPHA:244242	OP1
Abnormality_of_the_nervous_system	CD59	HP:0000707	OMIM:612300	OP1
Abnormality_of_the_nervous_system	CD79A	HP:0000707	ORPHA:33110	OP1
Abnormality_of_the_nervous_system	CD79B	HP:0000707	ORPHA:33110	OP1
Abnormality_of_the_nervous_system	CD96	HP:0000707	OMIM:211750	OP1
Abnormality_of_the_nervous_system	CD96	HP:0000707	ORPHA:1308	OP1
Abnormality_of_the_nervous_system	CDC40	HP:0000707	OMIM:619302	OP1
Abnormality_of_the_nervous_system	CDC42	HP:0000707	ORPHA:487796	OP1
Abnormality_of_the_nervous_system	CDC42BPB	HP:0000707	OMIM:619841	OP1
Abnormality_of_the_nervous_system	CDC45	HP:0000707	OMIM:617063	OP1
Abnormality_of_the_nervous_system	CDC6	HP:0000707	OMIM:613805	OP1
Abnormality_of_the_nervous_system	CDC6	HP:0000707	ORPHA:2554	OP1
Abnormality_of_the_nervous_system	CDC73	HP:0000707	ORPHA:143	OP1
Abnormality_of_the_nervous_system	CDC73	HP:0000707	ORPHA:99880	OP1
Abnormality_of_the_nervous_system	CDCA7	HP:0000707	OMIM:616910	OP1
Abnormality_of_the_nervous_system	CDH1	HP:0000707	ORPHA:199306	OP1
Abnormality_of_the_nervous_system	CDH11	HP:0000707	OMIM:211380	OP1
Abnormality_of_the_nervous_system	CDH15	HP:0000707	OMIM:612580	OP1
Abnormality_of_the_nervous_system	CDH2	HP:0000707	OMIM:618929	OP1
Abnormality_of_the_nervous_system	CDH23	HP:0000707	ORPHA:2965	OP1
Abnormality_of_the_nervous_system	CDH23	HP:0000707	ORPHA:91347	OP1
Abnormality_of_the_nervous_system	CDHR1	HP:0000707	OMIM:613660	OP1
Abnormality_of_the_nervous_system	CDHR1	HP:0000707	ORPHA:1872	OP1
Abnormality_of_the_nervous_system	CDHR1	HP:0000707	ORPHA:791	OP1
Abnormality_of_the_nervous_system	CDK10	HP:0000707	OMIM:617694	OP1
Abnormality_of_the_nervous_system	CDK13	HP:0000707	OMIM:617360	OP1
Abnormality_of_the_nervous_system	CDK19	HP:0000707	OMIM:618916	OP1
Abnormality_of_the_nervous_system	CDK19	HP:0000707	ORPHA:442835	OP1
Abnormality_of_the_nervous_system	CDK4	HP:0000707	ORPHA:618	OP1
Abnormality_of_the_nervous_system	CDK5	HP:0000707	OMIM:616342	OP1
Abnormality_of_the_nervous_system	CDK5RAP2	HP:0000707	OMIM:604804	OP1
Abnormality_of_the_nervous_system	CDK6	HP:0000707	ORPHA:2512	OP1
Abnormality_of_the_nervous_system	CDK8	HP:0000707	OMIM:618748	OP1
Abnormality_of_the_nervous_system	CDKL5	HP:0000707	ORPHA:3095	OP1
Abnormality_of_the_nervous_system	CDKL5	HP:0000707	ORPHA:505652	OP1
Abnormality_of_the_nervous_system	CDKN1A	HP:0000707	ORPHA:652	OP1
Abnormality_of_the_nervous_system	CDKN1B	HP:0000707	ORPHA:652	OP1
Abnormality_of_the_nervous_system	CDKN1C	HP:0000707	ORPHA:397590	OP1
Abnormality_of_the_nervous_system	CDKN2A	HP:0000707	ORPHA:618	OP1
Abnormality_of_the_nervous_system	CDKN2B	HP:0000707	ORPHA:618	OP1
Abnormality_of_the_nervous_system	CDKN2C	HP:0000707	ORPHA:652	OP1
Abnormality_of_the_nervous_system	CDON	HP:0000707	ORPHA:220386	OP1
Abnormality_of_the_nervous_system	CDON	HP:0000707	ORPHA:280195	OP1
Abnormality_of_the_nervous_system	CDON	HP:0000707	ORPHA:93924	OP1
Abnormality_of_the_nervous_system	CDON	HP:0000707	ORPHA:93925	OP1
Abnormality_of_the_nervous_system	CDON	HP:0000707	ORPHA:93926	OP1
Abnormality_of_the_nervous_system	CDT1	HP:0000707	OMIM:613804	OP1
Abnormality_of_the_nervous_system	CDT1	HP:0000707	ORPHA:2554	OP1
Abnormality_of_the_nervous_system	CEACAM3	HP:0000707	ORPHA:586	OP1
Abnormality_of_the_nervous_system	CEACAM6	HP:0000707	ORPHA:586	OP1
Abnormality_of_the_nervous_system	CEBPE	HP:0000707	OMIM:245480	OP1
Abnormality_of_the_nervous_system	CELF2	HP:0000707	ORPHA:442835	OP1
Abnormality_of_the_nervous_system	CENATAC	HP:0000707	OMIM:620153	OP1
Abnormality_of_the_nervous_system	CENPE	HP:0000707	ORPHA:808	OP1
Abnormality_of_the_nervous_system	CENPF	HP:0000707	OMIM:243605	OP1
Abnormality_of_the_nervous_system	CENPJ	HP:0000707	OMIM:608393	OP1
Abnormality_of_the_nervous_system	CENPT	HP:0000707	OMIM:618702	OP1
Abnormality_of_the_nervous_system	CEP104	HP:0000707	ORPHA:475	OP1
Abnormality_of_the_nervous_system	CEP120	HP:0000707	OMIM:616300	OP1
Abnormality_of_the_nervous_system	CEP120	HP:0000707	ORPHA:220493	OP1
Abnormality_of_the_nervous_system	CEP120	HP:0000707	ORPHA:475	OP1
Abnormality_of_the_nervous_system	CEP126	HP:0000707	ORPHA:65684	OP1
Abnormality_of_the_nervous_system	CEP135	HP:0000707	OMIM:614673	OP1
Abnormality_of_the_nervous_system	CEP135	HP:0000707	ORPHA:2512	OP1
Abnormality_of_the_nervous_system	CEP152	HP:0000707	ORPHA:808	OP1
Abnormality_of_the_nervous_system	CEP164	HP:0000707	OMIM:614845	OP1
Abnormality_of_the_nervous_system	CEP19	HP:0000707	OMIM:615703	OP1
Abnormality_of_the_nervous_system	CEP19	HP:0000707	ORPHA:110	OP1
Abnormality_of_the_nervous_system	CEP250	HP:0000707	OMIM:618358	OP1
Abnormality_of_the_nervous_system	CEP290	HP:0000707	ORPHA:564	OP1
Abnormality_of_the_nervous_system	CEP41	HP:0000707	ORPHA:220493	OP1
Abnormality_of_the_nervous_system	CEP41	HP:0000707	ORPHA:475	OP1
Abnormality_of_the_nervous_system	CEP55	HP:0000707	OMIM:236500	OP1
Abnormality_of_the_nervous_system	CEP57	HP:0000707	OMIM:614114	OP1
Abnormality_of_the_nervous_system	CEP57	HP:0000707	ORPHA:1052	OP1
Abnormality_of_the_nervous_system	CEP63	HP:0000707	ORPHA:2512	OP1
Abnormality_of_the_nervous_system	CEP78	HP:0000707	OMIM:617236	OP1
Abnormality_of_the_nervous_system	CEP83	HP:0000707	OMIM:615862	OP1
Abnormality_of_the_nervous_system	CEP85L	HP:0000707	ORPHA:572013	OP1
Abnormality_of_the_nervous_system	CERKL	HP:0000707	ORPHA:791	OP1
Abnormality_of_the_nervous_system	CERS1	HP:0000707	OMIM:616230	OP1
Abnormality_of_the_nervous_system	CERT1	HP:0000707	OMIM:616351	OP1
Abnormality_of_the_nervous_system	CFAP221	HP:0000707	ORPHA:244	OP1
Abnormality_of_the_nervous_system	CFAP298	HP:0000707	ORPHA:244	OP1
Abnormality_of_the_nervous_system	CFAP300	HP:0000707	ORPHA:244	OP1
Abnormality_of_the_nervous_system	CFAP410	HP:0000707	OMIM:617547	OP1
Abnormality_of_the_nervous_system	CFAP410	HP:0000707	ORPHA:1872	OP1
Abnormality_of_the_nervous_system	CFAP418	HP:0000707	OMIM:614500	OP1
Abnormality_of_the_nervous_system	CFAP418	HP:0000707	ORPHA:1872	OP1
Abnormality_of_the_nervous_system	CFAP418	HP:0000707	ORPHA:791	OP1
Abnormality_of_the_nervous_system	CFAP43	HP:0000707	OMIM:236690	OP1
Abnormality_of_the_nervous_system	CFAP74	HP:0000707	ORPHA:244	OP1
Abnormality_of_the_nervous_system	CFB	HP:0000707	OMIM:615561	OP1
Abnormality_of_the_nervous_system	CFC1	HP:0000707	OMIM:605376	OP1
Abnormality_of_the_nervous_system	CFH	HP:0000707	OMIM:235400	OP1
Abnormality_of_the_nervous_system	CFHR1	HP:0000707	OMIM:235400	OP1
Abnormality_of_the_nervous_system	CFHR3	HP:0000707	OMIM:235400	OP1
Abnormality_of_the_nervous_system	CFI	HP:0000707	ORPHA:75376	OP1
Abnormality_of_the_nervous_system	CFL2	HP:0000707	OMIM:610687	OP1
Abnormality_of_the_nervous_system	CFL2	HP:0000707	ORPHA:171436	OP1
Abnormality_of_the_nervous_system	CFTR	HP:0000707	ORPHA:586	OP1
Abnormality_of_the_nervous_system	CHAMP1	HP:0000707	OMIM:616579	OP1
Abnormality_of_the_nervous_system	CHAT	HP:0000707	ORPHA:98914	OP1
Abnormality_of_the_nervous_system	CHCHD10	HP:0000707	ORPHA:276435	OP1
Abnormality_of_the_nervous_system	CHCHD2	HP:0000707	OMIM:616710	OP1
Abnormality_of_the_nervous_system	CHD1	HP:0000707	OMIM:617682	OP1
Abnormality_of_the_nervous_system	CHD1	HP:0000707	ORPHA:529965	OP1
Abnormality_of_the_nervous_system	CHD2	HP:0000707	ORPHA:1942	OP1
Abnormality_of_the_nervous_system	CHD3	HP:0000707	OMIM:618205	OP1
Abnormality_of_the_nervous_system	CHD4	HP:0000707	OMIM:617159	OP1
Abnormality_of_the_nervous_system	CHD5	HP:0000707	OMIM:619873	OP1
Abnormality_of_the_nervous_system	CHD7	HP:0000707	OMIM:214800	OP1
Abnormality_of_the_nervous_system	CHD8	HP:0000707	OMIM:615032	OP1
Abnormality_of_the_nervous_system	CHEK2	HP:0000707	ORPHA:524	OP1
Abnormality_of_the_nervous_system	CHI3L1	HP:0000707	OMIM:181500	OP1
Abnormality_of_the_nervous_system	CHKA	HP:0000707	OMIM:620023	OP1
Abnormality_of_the_nervous_system	CHKB	HP:0000707	OMIM:602541	OP1
Abnormality_of_the_nervous_system	CHMP1A	HP:0000707	OMIM:614961	OP1
Abnormality_of_the_nervous_system	CHMP2B	HP:0000707	ORPHA:275864	OP1
Abnormality_of_the_nervous_system	CHN1	HP:0000707	ORPHA:233	OP1
Abnormality_of_the_nervous_system	CHP1	HP:0000707	OMIM:618438	OP1
Abnormality_of_the_nervous_system	CHRM3	HP:0000707	ORPHA:2970	OP1
Abnormality_of_the_nervous_system	CHRNA1	HP:0000707	OMIM:601462	OP1
Abnormality_of_the_nervous_system	CHRNA1	HP:0000707	OMIM:608930	OP1
Abnormality_of_the_nervous_system	CHRNA2	HP:0000707	ORPHA:98784	OP1
Abnormality_of_the_nervous_system	CHRNA3	HP:0000707	OMIM:191800	OP1
Abnormality_of_the_nervous_system	CHRNA4	HP:0000707	ORPHA:98784	OP1
Abnormality_of_the_nervous_system	CHRNA7	HP:0000707	ORPHA:199318	OP1
Abnormality_of_the_nervous_system	CHRNB1	HP:0000707	OMIM:616313	OP1
Abnormality_of_the_nervous_system	CHRNB1	HP:0000707	ORPHA:98913	OP1
Abnormality_of_the_nervous_system	CHRNB2	HP:0000707	ORPHA:98784	OP1
Abnormality_of_the_nervous_system	CHRND	HP:0000707	OMIM:616321	OP1
Abnormality_of_the_nervous_system	CHRND	HP:0000707	OMIM:616323	OP1
Abnormality_of_the_nervous_system	CHRNE	HP:0000707	OMIM:605809	OP1
Abnormality_of_the_nervous_system	CHRNE	HP:0000707	OMIM:608931	OP1
Abnormality_of_the_nervous_system	CHRNG	HP:0000707	ORPHA:2990	OP1
Abnormality_of_the_nervous_system	CHST11	HP:0000707	OMIM:618167	OP1
Abnormality_of_the_nervous_system	CHST14	HP:0000707	OMIM:601776	OP1
Abnormality_of_the_nervous_system	CHST3	HP:0000707	OMIM:245600	OP1
Abnormality_of_the_nervous_system	CHST6	HP:0000707	OMIM:217800	OP1
Abnormality_of_the_nervous_system	CHST6	HP:0000707	ORPHA:98969	OP1
Abnormality_of_the_nervous_system	CHSY1	HP:0000707	ORPHA:363417	OP1
Abnormality_of_the_nervous_system	CIB2	HP:0000707	ORPHA:231169	OP1
Abnormality_of_the_nervous_system	CIC	HP:0000707	OMIM:617600	OP1
Abnormality_of_the_nervous_system	CIITA	HP:0000707	ORPHA:572	OP1
Abnormality_of_the_nervous_system	CILK1	HP:0000707	OMIM:617924	OP1
Abnormality_of_the_nervous_system	CISD2	HP:0000707	ORPHA:3463	OP1
Abnormality_of_the_nervous_system	CIT	HP:0000707	OMIM:617090	OP1
Abnormality_of_the_nervous_system	CITED2	HP:0000707	ORPHA:99103	OP1
Abnormality_of_the_nervous_system	CITED2	HP:0000707	ORPHA:99105	OP1
Abnormality_of_the_nervous_system	CIZ1	HP:0000707	ORPHA:420492	OP1
Abnormality_of_the_nervous_system	CKAP2L	HP:0000707	ORPHA:3255	OP1
Abnormality_of_the_nervous_system	CLCA4	HP:0000707	ORPHA:586	OP1
Abnormality_of_the_nervous_system	CLCC1	HP:0000707	OMIM:609913	OP1
Abnormality_of_the_nervous_system	CLCF1	HP:0000707	ORPHA:1545	OP1
Abnormality_of_the_nervous_system	CLCN1	HP:0000707	OMIM:255700	OP1
Abnormality_of_the_nervous_system	CLCN2	HP:0000707	OMIM:615651	OP1
Abnormality_of_the_nervous_system	CLCN3	HP:0000707	OMIM:619512	OP1
Abnormality_of_the_nervous_system	CLCN4	HP:0000707	OMIM:300114	OP1
Abnormality_of_the_nervous_system	CLCN4	HP:0000707	ORPHA:485350	OP1
Abnormality_of_the_nervous_system	CLCN6	HP:0000707	OMIM:619173	OP1
Abnormality_of_the_nervous_system	CLCN7	HP:0000707	ORPHA:53	OP1
Abnormality_of_the_nervous_system	CLCN7	HP:0000707	ORPHA:667	OP1
Abnormality_of_the_nervous_system	CLCNKA	HP:0000707	OMIM:613090	OP1
Abnormality_of_the_nervous_system	CLCNKA	HP:0000707	ORPHA:89938	OP1
Abnormality_of_the_nervous_system	CLCNKB	HP:0000707	ORPHA:358	OP1
Abnormality_of_the_nervous_system	CLDN1	HP:0000707	OMIM:607626	OP1
Abnormality_of_the_nervous_system	CLDN10	HP:0000707	OMIM:617671	OP1
Abnormality_of_the_nervous_system	CLDN11	HP:0000707	OMIM:619328	OP1
Abnormality_of_the_nervous_system	CLDN16	HP:0000707	OMIM:248250	OP1
Abnormality_of_the_nervous_system	CLDN9	HP:0000707	OMIM:619093	OP1
Abnormality_of_the_nervous_system	CLEC7A	HP:0000707	ORPHA:1334	OP1
Abnormality_of_the_nervous_system	CLIC2	HP:0000707	ORPHA:324410	OP1
Abnormality_of_the_nervous_system	CLIP2	HP:0000707	ORPHA:904	OP1
Abnormality_of_the_nervous_system	CLMP	HP:0000707	ORPHA:2301	OP1
Abnormality_of_the_nervous_system	CLN3	HP:0000707	ORPHA:228346	OP1
Abnormality_of_the_nervous_system	CLN5	HP:0000707	ORPHA:228360	OP1
Abnormality_of_the_nervous_system	CLN6	HP:0000707	OMIM:204300	OP1
Abnormality_of_the_nervous_system	CLN8	HP:0000707	ORPHA:1947	OP1
Abnormality_of_the_nervous_system	CLP1	HP:0000707	OMIM:615803	OP1
Abnormality_of_the_nervous_system	CLPB	HP:0000707	OMIM:616271	OP1
Abnormality_of_the_nervous_system	CLPP	HP:0000707	OMIM:614129	OP1
Abnormality_of_the_nervous_system	CLRN1	HP:0000707	ORPHA:791	OP1
Abnormality_of_the_nervous_system	CLTC	HP:0000707	OMIM:617854	OP1
Abnormality_of_the_nervous_system	CLTCL1	HP:0000707	ORPHA:453510	OP1
Abnormality_of_the_nervous_system	CLTRN	HP:0000707	ORPHA:2116	OP1
Abnormality_of_the_nervous_system	CNBP	HP:0000707	OMIM:602668	OP1
Abnormality_of_the_nervous_system	CNGA1	HP:0000707	ORPHA:791	OP1
Abnormality_of_the_nervous_system	CNGA3	HP:0000707	OMIM:216900	OP1
Abnormality_of_the_nervous_system	CNGA3	HP:0000707	ORPHA:1872	OP1
Abnormality_of_the_nervous_system	CNGA3	HP:0000707	ORPHA:49382	OP1
Abnormality_of_the_nervous_system	CNGB1	HP:0000707	ORPHA:791	OP1
Abnormality_of_the_nervous_system	CNGB3	HP:0000707	OMIM:262300	OP1
Abnormality_of_the_nervous_system	CNGB3	HP:0000707	ORPHA:1871	OP1
Abnormality_of_the_nervous_system	CNGB3	HP:0000707	ORPHA:49382	OP1
Abnormality_of_the_nervous_system	CNKSR2	HP:0000707	ORPHA:442835	OP1
Abnormality_of_the_nervous_system	CNNM2	HP:0000707	OMIM:616418	OP1
Abnormality_of_the_nervous_system	CNNM4	HP:0000707	OMIM:217080	OP1
Abnormality_of_the_nervous_system	CNNM4	HP:0000707	ORPHA:1873	OP1
Abnormality_of_the_nervous_system	CNOT1	HP:0000707	OMIM:618500	OP1
Abnormality_of_the_nervous_system	CNOT2	HP:0000707	OMIM:618608	OP1
Abnormality_of_the_nervous_system	CNOT3	HP:0000707	OMIM:618672	OP1
Abnormality_of_the_nervous_system	CNP	HP:0000707	OMIM:619071	OP1
Abnormality_of_the_nervous_system	CNPY3	HP:0000707	OMIM:617929	OP1
Abnormality_of_the_nervous_system	CNTN1	HP:0000707	OMIM:612540	OP1
Abnormality_of_the_nervous_system	CNTN2	HP:0000707	OMIM:615400	OP1
Abnormality_of_the_nervous_system	CNTNAP1	HP:0000707	OMIM:616286	OP1
Abnormality_of_the_nervous_system	CNTNAP1	HP:0000707	OMIM:618186	OP1
Abnormality_of_the_nervous_system	CNTNAP2	HP:0000707	ORPHA:163681	OP1
Abnormality_of_the_nervous_system	COA3	HP:0000707	OMIM:619058	OP1
Abnormality_of_the_nervous_system	COA7	HP:0000707	OMIM:618387	OP1
Abnormality_of_the_nervous_system	COA8	HP:0000707	ORPHA:436271	OP1
Abnormality_of_the_nervous_system	COASY	HP:0000707	OMIM:618266	OP1
Abnormality_of_the_nervous_system	COBLL1	HP:0000707	ORPHA:199306	OP1
Abnormality_of_the_nervous_system	COCH	HP:0000707	OMIM:601369	OP1
Abnormality_of_the_nervous_system	COG1	HP:0000707	OMIM:611209	OP1
Abnormality_of_the_nervous_system	COG2	HP:0000707	OMIM:617395	OP1
Abnormality_of_the_nervous_system	COG2	HP:0000707	ORPHA:435934	OP1
Abnormality_of_the_nervous_system	COG4	HP:0000707	OMIM:618150	OP1
Abnormality_of_the_nervous_system	COG5	HP:0000707	OMIM:613612	OP1
Abnormality_of_the_nervous_system	COG5	HP:0000707	ORPHA:263487	OP1
Abnormality_of_the_nervous_system	COG6	HP:0000707	OMIM:614576	OP1
Abnormality_of_the_nervous_system	COG7	HP:0000707	OMIM:608779	OP1
Abnormality_of_the_nervous_system	COG8	HP:0000707	ORPHA:95428	OP1
Abnormality_of_the_nervous_system	COL10A1	HP:0000707	OMIM:156500	OP1
Abnormality_of_the_nervous_system	COL10A1	HP:0000707	ORPHA:174	OP1
Abnormality_of_the_nervous_system	COL11A1	HP:0000707	ORPHA:560	OP1
Abnormality_of_the_nervous_system	COL12A1	HP:0000707	ORPHA:536516	OP1
Abnormality_of_the_nervous_system	COL13A1	HP:0000707	ORPHA:98914	OP1
Abnormality_of_the_nervous_system	COL14A1	HP:0000707	ORPHA:79501	OP1
Abnormality_of_the_nervous_system	COL17A1	HP:0000707	OMIM:122400	OP1
Abnormality_of_the_nervous_system	COL17A1	HP:0000707	ORPHA:293381	OP1
Abnormality_of_the_nervous_system	COL18A1	HP:0000707	OMIM:267750	OP1
Abnormality_of_the_nervous_system	COL1A1	HP:0000707	ORPHA:1310	OP1
Abnormality_of_the_nervous_system	COL1A2	HP:0000707	ORPHA:230851	OP1
Abnormality_of_the_nervous_system	COL25A1	HP:0000707	ORPHA:91411	OP1
Abnormality_of_the_nervous_system	COL27A1	HP:0000707	OMIM:615155	OP1
Abnormality_of_the_nervous_system	COL2A1	HP:0000707	ORPHA:86820	OP1
Abnormality_of_the_nervous_system	COL3A1	HP:0000707	ORPHA:231160	OP1
Abnormality_of_the_nervous_system	COL4A1	HP:0000707	OMIM:175780	OP1
Abnormality_of_the_nervous_system	COL4A2	HP:0000707	OMIM:614483	OP1
Abnormality_of_the_nervous_system	COL4A3	HP:0000707	ORPHA:656	OP1
Abnormality_of_the_nervous_system	COL4A5	HP:0000707	ORPHA:1018	OP1
Abnormality_of_the_nervous_system	COL4A6	HP:0000707	ORPHA:1018	OP1
Abnormality_of_the_nervous_system	COL5A1	HP:0000707	OMIM:619329	OP1
Abnormality_of_the_nervous_system	COL5A2	HP:0000707	ORPHA:287	OP1
Abnormality_of_the_nervous_system	COL6A1	HP:0000707	OMIM:158810	OP1
Abnormality_of_the_nervous_system	COL6A1	HP:0000707	OMIM:254090	OP1
Abnormality_of_the_nervous_system	COL6A2	HP:0000707	OMIM:158810	OP1
Abnormality_of_the_nervous_system	COL6A2	HP:0000707	OMIM:254090	OP1
Abnormality_of_the_nervous_system	COL6A3	HP:0000707	OMIM:616411	OP1
Abnormality_of_the_nervous_system	COL6A3	HP:0000707	ORPHA:464440	OP1
Abnormality_of_the_nervous_system	COL7A1	HP:0000707	OMIM:226600	OP1
Abnormality_of_the_nervous_system	COL7A1	HP:0000707	ORPHA:79408	OP1
Abnormality_of_the_nervous_system	COL7A1	HP:0000707	ORPHA:89842	OP1
Abnormality_of_the_nervous_system	COL8A2	HP:0000707	ORPHA:98973	OP1
Abnormality_of_the_nervous_system	COL9A1	HP:0000707	ORPHA:166002	OP1
Abnormality_of_the_nervous_system	COL9A2	HP:0000707	OMIM:600204	OP1
Abnormality_of_the_nervous_system	COL9A3	HP:0000707	OMIM:620022	OP1
Abnormality_of_the_nervous_system	COLEC10	HP:0000707	OMIM:248340	OP1
Abnormality_of_the_nervous_system	COLEC10	HP:0000707	ORPHA:293843	OP1
Abnormality_of_the_nervous_system	COLEC11	HP:0000707	OMIM:265050	OP1
Abnormality_of_the_nervous_system	COLEC11	HP:0000707	ORPHA:293843	OP1
Abnormality_of_the_nervous_system	COLGALT1	HP:0000707	OMIM:618360	OP1
Abnormality_of_the_nervous_system	COLQ	HP:0000707	OMIM:603034	OP1
Abnormality_of_the_nervous_system	COLQ	HP:0000707	ORPHA:98915	OP1
Abnormality_of_the_nervous_system	COMP	HP:0000707	ORPHA:93308	OP1
Abnormality_of_the_nervous_system	COMT	HP:0000707	ORPHA:567	OP1
Abnormality_of_the_nervous_system	COPB1	HP:0000707	OMIM:619255	OP1
Abnormality_of_the_nervous_system	COPB2	HP:0000707	OMIM:617800	OP1
Abnormality_of_the_nervous_system	COQ2	HP:0000707	OMIM:607426	OP1
Abnormality_of_the_nervous_system	COQ4	HP:0000707	OMIM:616276	OP1
Abnormality_of_the_nervous_system	COQ5	HP:0000707	OMIM:619028	OP1
Abnormality_of_the_nervous_system	COQ6	HP:0000707	ORPHA:93921	OP1
Abnormality_of_the_nervous_system	COQ7	HP:0000707	OMIM:616733	OP1
Abnormality_of_the_nervous_system	COQ8A	HP:0000707	OMIM:612016	OP1
Abnormality_of_the_nervous_system	COQ8A	HP:0000707	ORPHA:139485	OP1
Abnormality_of_the_nervous_system	COQ8B	HP:0000707	ORPHA:656	OP1
Abnormality_of_the_nervous_system	COQ9	HP:0000707	OMIM:614654	OP1
Abnormality_of_the_nervous_system	CORIN	HP:0000707	ORPHA:275555	OP1
Abnormality_of_the_nervous_system	CORO1A	HP:0000707	OMIM:615401	OP1
Abnormality_of_the_nervous_system	COX10	HP:0000707	OMIM:619046	OP1
Abnormality_of_the_nervous_system	COX11	HP:0000707	OMIM:620275	OP1
Abnormality_of_the_nervous_system	COX14	HP:0000707	OMIM:619053	OP1
Abnormality_of_the_nervous_system	COX15	HP:0000707	OMIM:615119	OP1
Abnormality_of_the_nervous_system	COX16	HP:0000707	OMIM:619355	OP1
Abnormality_of_the_nervous_system	COX20	HP:0000707	OMIM:619054	OP1
Abnormality_of_the_nervous_system	COX4I1	HP:0000707	OMIM:619060	OP1
Abnormality_of_the_nervous_system	COX4I2	HP:0000707	OMIM:612714	OP1
Abnormality_of_the_nervous_system	COX5A	HP:0000707	OMIM:619064	OP1
Abnormality_of_the_nervous_system	COX6A1	HP:0000707	OMIM:616039	OP1
Abnormality_of_the_nervous_system	COX6B1	HP:0000707	OMIM:619051	OP1
Abnormality_of_the_nervous_system	COX7B	HP:0000707	OMIM:300887	OP1
Abnormality_of_the_nervous_system	COX8A	HP:0000707	OMIM:619059	OP1
Abnormality_of_the_nervous_system	CP	HP:0000707	ORPHA:48818	OP1
Abnormality_of_the_nervous_system	CPA6	HP:0000707	OMIM:614417	OP1
Abnormality_of_the_nervous_system	CPA6	HP:0000707	OMIM:614418	OP1
Abnormality_of_the_nervous_system	CPE	HP:0000707	OMIM:619326	OP1
Abnormality_of_the_nervous_system	CPLANE1	HP:0000707	OMIM:277170	OP1
Abnormality_of_the_nervous_system	CPLANE1	HP:0000707	ORPHA:2754	OP1
Abnormality_of_the_nervous_system	CPLX1	HP:0000707	OMIM:194190	OP1
Abnormality_of_the_nervous_system	CPOX	HP:0000707	OMIM:121300	OP1
Abnormality_of_the_nervous_system	CPS1	HP:0000707	OMIM:237300	OP1
Abnormality_of_the_nervous_system	CPSF3	HP:0000707	OMIM:619876	OP1
Abnormality_of_the_nervous_system	CPT1A	HP:0000707	OMIM:255120	OP1
Abnormality_of_the_nervous_system	CPT1C	HP:0000707	ORPHA:444099	OP1
Abnormality_of_the_nervous_system	CPT2	HP:0000707	OMIM:608836	OP1
Abnormality_of_the_nervous_system	CPT2	HP:0000707	ORPHA:228308	OP1
Abnormality_of_the_nervous_system	CR2	HP:0000707	ORPHA:536	OP1
Abnormality_of_the_nervous_system	CRADD	HP:0000707	OMIM:614499	OP1
Abnormality_of_the_nervous_system	CRAT	HP:0000707	OMIM:617917	OP1
Abnormality_of_the_nervous_system	CRB1	HP:0000707	ORPHA:65	OP1
Abnormality_of_the_nervous_system	CRB2	HP:0000707	OMIM:219730	OP1
Abnormality_of_the_nervous_system	CRBN	HP:0000707	OMIM:607417	OP1
Abnormality_of_the_nervous_system	CREBBP	HP:0000707	ORPHA:353277	OP1
Abnormality_of_the_nervous_system	CREBBP	HP:0000707	ORPHA:353281	OP1
Abnormality_of_the_nervous_system	CRH	HP:0000707	ORPHA:98784	OP1
Abnormality_of_the_nervous_system	CRIPT	HP:0000707	OMIM:615789	OP1
Abnormality_of_the_nervous_system	CRKL	HP:0000707	ORPHA:261330	OP1
Abnormality_of_the_nervous_system	CRLF1	HP:0000707	ORPHA:930	OP1
Abnormality_of_the_nervous_system	CRLS1	HP:0000707	OMIM:620167	OP1
Abnormality_of_the_nervous_system	CRPPA	HP:0000707	OMIM:614643	OP1
Abnormality_of_the_nervous_system	CRTAP	HP:0000707	OMIM:610682	OP1
Abnormality_of_the_nervous_system	CRX	HP:0000707	ORPHA:65	OP1
Abnormality_of_the_nervous_system	CRY1	HP:0000707	OMIM:614163	OP1
Abnormality_of_the_nervous_system	CRYAB	HP:0000707	OMIM:608810	OP1
Abnormality_of_the_nervous_system	CRYAB	HP:0000707	ORPHA:399058	OP1
Abnormality_of_the_nervous_system	CRYGC	HP:0000707	OMIM:604307	OP1
Abnormality_of_the_nervous_system	CSF1R	HP:0000707	OMIM:221820	OP1
Abnormality_of_the_nervous_system	CSGALNACT1	HP:0000707	OMIM:618870	OP1
Abnormality_of_the_nervous_system	CSNK1D	HP:0000707	OMIM:615224	OP1
Abnormality_of_the_nervous_system	CSNK2A1	HP:0000707	OMIM:617062	OP1
Abnormality_of_the_nervous_system	CSNK2B	HP:0000707	OMIM:618732	OP1
Abnormality_of_the_nervous_system	CSPP1	HP:0000707	ORPHA:564	OP1
Abnormality_of_the_nervous_system	CST3	HP:0000707	OMIM:105150	OP1
Abnormality_of_the_nervous_system	CST3	HP:0000707	ORPHA:100008	OP1
Abnormality_of_the_nervous_system	CST6	HP:0000707	OMIM:618535	OP1
Abnormality_of_the_nervous_system	CSTB	HP:0000707	ORPHA:308	OP1
Abnormality_of_the_nervous_system	CT55	HP:0000707	ORPHA:399805	OP1
Abnormality_of_the_nervous_system	CTBP1	HP:0000707	OMIM:194190	OP1
Abnormality_of_the_nervous_system	CTC1	HP:0000707	OMIM:612199	OP1
Abnormality_of_the_nervous_system	CTCF	HP:0000707	ORPHA:363611	OP1
Abnormality_of_the_nervous_system	CTDP1	HP:0000707	ORPHA:48431	OP1
Abnormality_of_the_nervous_system	CTH	HP:0000707	ORPHA:212	OP1
Abnormality_of_the_nervous_system	CTLA4	HP:0000707	ORPHA:900	OP1
Abnormality_of_the_nervous_system	CTNNA2	HP:0000707	OMIM:618174	OP1
Abnormality_of_the_nervous_system	CTNNB1	HP:0000707	OMIM:615075	OP1
Abnormality_of_the_nervous_system	CTNND2	HP:0000707	ORPHA:281	OP1
Abnormality_of_the_nervous_system	CTNS	HP:0000707	OMIM:219800	OP1
Abnormality_of_the_nervous_system	CTSA	HP:0000707	OMIM:256540	OP1
Abnormality_of_the_nervous_system	CTSA	HP:0000707	ORPHA:351	OP1
Abnormality_of_the_nervous_system	CTSC	HP:0000707	OMIM:245000	OP1
Abnormality_of_the_nervous_system	CTSD	HP:0000707	OMIM:610127	OP1
Abnormality_of_the_nervous_system	CTSF	HP:0000707	OMIM:615362	OP1
Abnormality_of_the_nervous_system	CTSH	HP:0000707	ORPHA:2073	OP1
Abnormality_of_the_nervous_system	CTSK	HP:0000707	ORPHA:763	OP1
Abnormality_of_the_nervous_system	CTU2	HP:0000707	OMIM:618142	OP1
Abnormality_of_the_nervous_system	CUBN	HP:0000707	OMIM:261100	OP1
Abnormality_of_the_nervous_system	CUL3	HP:0000707	OMIM:619239	OP1
Abnormality_of_the_nervous_system	CUL4B	HP:0000707	OMIM:300354	OP1
Abnormality_of_the_nervous_system	CUL7	HP:0000707	OMIM:273750	OP1
Abnormality_of_the_nervous_system	CUX1	HP:0000707	OMIM:618330	OP1
Abnormality_of_the_nervous_system	CUX2	HP:0000707	OMIM:618141	OP1
Abnormality_of_the_nervous_system	CWC27	HP:0000707	ORPHA:166035	OP1
Abnormality_of_the_nervous_system	CWF19L1	HP:0000707	ORPHA:453521	OP1
Abnormality_of_the_nervous_system	CXCR4	HP:0000707	ORPHA:51636	OP1
Abnormality_of_the_nervous_system	CYB561	HP:0000707	OMIM:618182	OP1
Abnormality_of_the_nervous_system	CYB5A	HP:0000707	ORPHA:621	OP1
Abnormality_of_the_nervous_system	CYB5R3	HP:0000707	ORPHA:621	OP1
Abnormality_of_the_nervous_system	CYBA	HP:0000707	ORPHA:379	OP1
Abnormality_of_the_nervous_system	CYBB	HP:0000707	ORPHA:379	OP1
Abnormality_of_the_nervous_system	CYBC1	HP:0000707	ORPHA:379	OP1
Abnormality_of_the_nervous_system	CYC1	HP:0000707	OMIM:615453	OP1
Abnormality_of_the_nervous_system	CYFIP2	HP:0000707	OMIM:618008	OP1
Abnormality_of_the_nervous_system	CYFIP2	HP:0000707	ORPHA:442835	OP1
Abnormality_of_the_nervous_system	CYLD	HP:0000707	OMIM:619132	OP1
Abnormality_of_the_nervous_system	CYP11A1	HP:0000707	OMIM:613743	OP1
Abnormality_of_the_nervous_system	CYP11A1	HP:0000707	ORPHA:168558	OP1
Abnormality_of_the_nervous_system	CYP11A1	HP:0000707	ORPHA:289548	OP1
Abnormality_of_the_nervous_system	CYP11B1	HP:0000707	ORPHA:403	OP1
Abnormality_of_the_nervous_system	CYP11B2	HP:0000707	ORPHA:403	OP1
Abnormality_of_the_nervous_system	CYP17A1	HP:0000707	ORPHA:90793	OP1
Abnormality_of_the_nervous_system	CYP24A1	HP:0000707	OMIM:143880	OP1
Abnormality_of_the_nervous_system	CYP26B1	HP:0000707	OMIM:614416	OP1
Abnormality_of_the_nervous_system	CYP26C1	HP:0000707	ORPHA:398189	OP1
Abnormality_of_the_nervous_system	CYP27A1	HP:0000707	ORPHA:909	OP1
Abnormality_of_the_nervous_system	CYP27B1	HP:0000707	OMIM:264700	OP1
Abnormality_of_the_nervous_system	CYP27B1	HP:0000707	ORPHA:289157	OP1
Abnormality_of_the_nervous_system	CYP2R1	HP:0000707	ORPHA:289157	OP1
Abnormality_of_the_nervous_system	CYP2U1	HP:0000707	ORPHA:320411	OP1
Abnormality_of_the_nervous_system	CYP3A4	HP:0000707	OMIM:619073	OP1
Abnormality_of_the_nervous_system	CYP4F22	HP:0000707	ORPHA:313	OP1
Abnormality_of_the_nervous_system	CYP7B1	HP:0000707	OMIM:270800	OP1
Abnormality_of_the_nervous_system	D2HGDH	HP:0000707	OMIM:600721	OP1
Abnormality_of_the_nervous_system	DAAM2	HP:0000707	ORPHA:656	OP1
Abnormality_of_the_nervous_system	DAB1	HP:0000707	ORPHA:363710	OP1
Abnormality_of_the_nervous_system	DACT1	HP:0000707	ORPHA:857	OP1
Abnormality_of_the_nervous_system	DAG1	HP:0000707	ORPHA:280333	OP1
Abnormality_of_the_nervous_system	DALRD3	HP:0000707	ORPHA:442835	OP1
Abnormality_of_the_nervous_system	DAO	HP:0000707	ORPHA:803	OP1
Abnormality_of_the_nervous_system	DAOA	HP:0000707	OMIM:181500	OP1
Abnormality_of_the_nervous_system	DARS1	HP:0000707	OMIM:615281	OP1
Abnormality_of_the_nervous_system	DARS2	HP:0000707	ORPHA:137898	OP1
Abnormality_of_the_nervous_system	DAXX	HP:0000707	ORPHA:100075	OP1
Abnormality_of_the_nervous_system	DBH	HP:0000707	OMIM:223360	OP1
Abnormality_of_the_nervous_system	DBH	HP:0000707	ORPHA:230	OP1
Abnormality_of_the_nervous_system	DBR1	HP:0000707	OMIM:619441	OP1
Abnormality_of_the_nervous_system	DBT	HP:0000707	OMIM:248600	OP1
Abnormality_of_the_nervous_system	DCAF17	HP:0000707	OMIM:241080	OP1
Abnormality_of_the_nervous_system	DCAF8	HP:0000707	OMIM:610100	OP1
Abnormality_of_the_nervous_system	DCC	HP:0000707	ORPHA:238722	OP1
Abnormality_of_the_nervous_system	DCDC2	HP:0000707	ORPHA:84081	OP1
Abnormality_of_the_nervous_system	DCHS1	HP:0000707	OMIM:601390	OP1
Abnormality_of_the_nervous_system	DCHS1	HP:0000707	ORPHA:314679	OP1
Abnormality_of_the_nervous_system	DCLRE1B	HP:0000707	OMIM:620133	OP1
Abnormality_of_the_nervous_system	DCN	HP:0000707	OMIM:610048	OP1
Abnormality_of_the_nervous_system	DCPS	HP:0000707	OMIM:616459	OP1
Abnormality_of_the_nervous_system	DCT	HP:0000707	OMIM:619165	OP1
Abnormality_of_the_nervous_system	DCTN1	HP:0000707	OMIM:105400	OP1
Abnormality_of_the_nervous_system	DCTN4	HP:0000707	ORPHA:586	OP1
Abnormality_of_the_nervous_system	DCX	HP:0000707	ORPHA:2148	OP1
Abnormality_of_the_nervous_system	DDB1	HP:0000707	OMIM:619426	OP1
Abnormality_of_the_nervous_system	DDB2	HP:0000707	ORPHA:910	OP1
Abnormality_of_the_nervous_system	DDC	HP:0000707	OMIM:608643	OP1
Abnormality_of_the_nervous_system	DDHD1	HP:0000707	ORPHA:101008	OP1
Abnormality_of_the_nervous_system	DDHD2	HP:0000707	OMIM:615033	OP1
Abnormality_of_the_nervous_system	DDHD2	HP:0000707	ORPHA:320380	OP1
Abnormality_of_the_nervous_system	DDOST	HP:0000707	ORPHA:300536	OP1
Abnormality_of_the_nervous_system	DDR2	HP:0000707	OMIM:271665	OP1
Abnormality_of_the_nervous_system	DDX11	HP:0000707	OMIM:613398	OP1
Abnormality_of_the_nervous_system	DDX3X	HP:0000707	OMIM:300958	OP1
Abnormality_of_the_nervous_system	DDX3X	HP:0000707	ORPHA:3338	OP1
Abnormality_of_the_nervous_system	DDX3X	HP:0000707	ORPHA:457260	OP1
Abnormality_of_the_nervous_system	DDX59	HP:0000707	OMIM:174300	OP1
Abnormality_of_the_nervous_system	DDX59	HP:0000707	ORPHA:2919	OP1
Abnormality_of_the_nervous_system	DDX6	HP:0000707	OMIM:618653	OP1
Abnormality_of_the_nervous_system	DEAF1	HP:0000707	ORPHA:819	OP1
Abnormality_of_the_nervous_system	DEGS1	HP:0000707	OMIM:618404	OP1
Abnormality_of_the_nervous_system	DENND5A	HP:0000707	OMIM:617281	OP1
Abnormality_of_the_nervous_system	DEPDC5	HP:0000707	ORPHA:98784	OP1
Abnormality_of_the_nervous_system	DEPDC5	HP:0000707	ORPHA:98820	OP1
Abnormality_of_the_nervous_system	DES	HP:0000707	OMIM:181400	OP1
Abnormality_of_the_nervous_system	DGCR2	HP:0000707	OMIM:192430	OP1
Abnormality_of_the_nervous_system	DGCR6	HP:0000707	OMIM:192430	OP1
Abnormality_of_the_nervous_system	DGCR8	HP:0000707	OMIM:192430	OP1
Abnormality_of_the_nervous_system	DGUOK	HP:0000707	OMIM:617070	OP1
Abnormality_of_the_nervous_system	DGUOK	HP:0000707	ORPHA:329314	OP1
Abnormality_of_the_nervous_system	DHCR24	HP:0000707	ORPHA:35107	OP1
Abnormality_of_the_nervous_system	DHCR7	HP:0000707	OMIM:270400	OP1
Abnormality_of_the_nervous_system	DHDDS	HP:0000707	OMIM:617836	OP1
Abnormality_of_the_nervous_system	DHFR	HP:0000707	OMIM:613839	OP1
Abnormality_of_the_nervous_system	DHH	HP:0000707	ORPHA:168563	OP1
Abnormality_of_the_nervous_system	DHPS	HP:0000707	OMIM:618480	OP1
Abnormality_of_the_nervous_system	DHTKD1	HP:0000707	OMIM:615025	OP1
Abnormality_of_the_nervous_system	DHX16	HP:0000707	OMIM:618733	OP1
Abnormality_of_the_nervous_system	DHX30	HP:0000707	OMIM:617804	OP1
Abnormality_of_the_nervous_system	DHX37	HP:0000707	OMIM:618731	OP1
Abnormality_of_the_nervous_system	DHX38	HP:0000707	ORPHA:791	OP1
Abnormality_of_the_nervous_system	DIAPH1	HP:0000707	OMIM:616632	OP1
Abnormality_of_the_nervous_system	DIAPH2	HP:0000707	OMIM:300511	OP1
Abnormality_of_the_nervous_system	DIAPH3	HP:0000707	OMIM:609129	OP1
Abnormality_of_the_nervous_system	DICER1	HP:0000707	OMIM:601200	OP1
Abnormality_of_the_nervous_system	DIP2B	HP:0000707	OMIM:136630	OP1
Abnormality_of_the_nervous_system	DIS3L2	HP:0000707	OMIM:267000	OP1
Abnormality_of_the_nervous_system	DISC1	HP:0000707	ORPHA:171703	OP1
Abnormality_of_the_nervous_system	DISP1	HP:0000707	ORPHA:220386	OP1
Abnormality_of_the_nervous_system	DISP1	HP:0000707	ORPHA:280195	OP1
Abnormality_of_the_nervous_system	DISP1	HP:0000707	ORPHA:93924	OP1
Abnormality_of_the_nervous_system	DISP1	HP:0000707	ORPHA:93925	OP1
Abnormality_of_the_nervous_system	DISP1	HP:0000707	ORPHA:93926	OP1
Abnormality_of_the_nervous_system	DKC1	HP:0000707	OMIM:305000	OP1
Abnormality_of_the_nervous_system	DKC1	HP:0000707	ORPHA:3322	OP1
Abnormality_of_the_nervous_system	DKK1	HP:0000707	ORPHA:268882	OP1
Abnormality_of_the_nervous_system	DLAT	HP:0000707	OMIM:245348	OP1
Abnormality_of_the_nervous_system	DLD	HP:0000707	ORPHA:2394	OP1
Abnormality_of_the_nervous_system	DLG1	HP:0000707	ORPHA:199306	OP1
Abnormality_of_the_nervous_system	DLG3	HP:0000707	OMIM:300850	OP1
Abnormality_of_the_nervous_system	DLG4	HP:0000707	OMIM:618793	OP1
Abnormality_of_the_nervous_system	DLK1	HP:0000707	ORPHA:96334	OP1
Abnormality_of_the_nervous_system	DLL1	HP:0000707	ORPHA:220386	OP1
Abnormality_of_the_nervous_system	DLL1	HP:0000707	ORPHA:280195	OP1
Abnormality_of_the_nervous_system	DLL1	HP:0000707	ORPHA:93924	OP1
Abnormality_of_the_nervous_system	DLL1	HP:0000707	ORPHA:93925	OP1
Abnormality_of_the_nervous_system	DLL1	HP:0000707	ORPHA:93926	OP1
Abnormality_of_the_nervous_system	DLL3	HP:0000707	ORPHA:2311	OP1
Abnormality_of_the_nervous_system	DLL4	HP:0000707	ORPHA:974	OP1
Abnormality_of_the_nervous_system	DLST	HP:0000707	ORPHA:29072	OP1
Abnormality_of_the_nervous_system	DLX4	HP:0000707	ORPHA:199306	OP1
Abnormality_of_the_nervous_system	DLX5	HP:0000707	OMIM:183600	OP1
Abnormality_of_the_nervous_system	DMD	HP:0000707	ORPHA:98896	OP1
Abnormality_of_the_nervous_system	DMP1	HP:0000707	ORPHA:289176	OP1
Abnormality_of_the_nervous_system	DMPK	HP:0000707	ORPHA:589821	OP1
Abnormality_of_the_nervous_system	DMRT3	HP:0000707	ORPHA:251510	OP1
Abnormality_of_the_nervous_system	DMXL2	HP:0000707	ORPHA:1934	OP1
Abnormality_of_the_nervous_system	DNA2	HP:0000707	ORPHA:808	OP1
Abnormality_of_the_nervous_system	DNAAF1	HP:0000707	ORPHA:244	OP1
Abnormality_of_the_nervous_system	DNAAF11	HP:0000707	ORPHA:244	OP1
Abnormality_of_the_nervous_system	DNAAF2	HP:0000707	ORPHA:244	OP1
Abnormality_of_the_nervous_system	DNAAF3	HP:0000707	ORPHA:244	OP1
Abnormality_of_the_nervous_system	DNAAF4	HP:0000707	ORPHA:244	OP1
Abnormality_of_the_nervous_system	DNAAF5	HP:0000707	ORPHA:244	OP1
Abnormality_of_the_nervous_system	DNAAF6	HP:0000707	ORPHA:244	OP1
Abnormality_of_the_nervous_system	DNAH1	HP:0000707	ORPHA:244	OP1
Abnormality_of_the_nervous_system	DNAH10	HP:0000707	ORPHA:399805	OP1
Abnormality_of_the_nervous_system	DNAH11	HP:0000707	ORPHA:244	OP1
Abnormality_of_the_nervous_system	DNAH5	HP:0000707	ORPHA:244	OP1
Abnormality_of_the_nervous_system	DNAH9	HP:0000707	ORPHA:244	OP1
Abnormality_of_the_nervous_system	DNAI1	HP:0000707	ORPHA:244	OP1
Abnormality_of_the_nervous_system	DNAI2	HP:0000707	ORPHA:244	OP1
Abnormality_of_the_nervous_system	DNAJB11	HP:0000707	ORPHA:730	OP1
Abnormality_of_the_nervous_system	DNAJB13	HP:0000707	ORPHA:244	OP1
Abnormality_of_the_nervous_system	DNAJB2	HP:0000707	OMIM:614881	OP1
Abnormality_of_the_nervous_system	DNAJB4	HP:0000707	OMIM:620326	OP1
Abnormality_of_the_nervous_system	DNAJB6	HP:0000707	OMIM:603511	OP1
Abnormality_of_the_nervous_system	DNAJB6	HP:0000707	ORPHA:34516	OP1
Abnormality_of_the_nervous_system	DNAJC12	HP:0000707	OMIM:617384	OP1
Abnormality_of_the_nervous_system	DNAJC13	HP:0000707	ORPHA:411602	OP1
Abnormality_of_the_nervous_system	DNAJC19	HP:0000707	OMIM:610198	OP1
Abnormality_of_the_nervous_system	DNAJC21	HP:0000707	OMIM:617052	OP1
Abnormality_of_the_nervous_system	DNAJC3	HP:0000707	ORPHA:445062	OP1
Abnormality_of_the_nervous_system	DNAJC30	HP:0000707	ORPHA:904	OP1
Abnormality_of_the_nervous_system	DNAJC5	HP:0000707	OMIM:162350	OP1
Abnormality_of_the_nervous_system	DNAJC6	HP:0000707	OMIM:615528	OP1
Abnormality_of_the_nervous_system	DNAL1	HP:0000707	ORPHA:244	OP1
Abnormality_of_the_nervous_system	DNAL4	HP:0000707	ORPHA:238722	OP1
Abnormality_of_the_nervous_system	DNASE1	HP:0000707	ORPHA:536	OP1
Abnormality_of_the_nervous_system	DNASE1L3	HP:0000707	ORPHA:36412	OP1
Abnormality_of_the_nervous_system	DNASE2	HP:0000707	OMIM:619858	OP1
Abnormality_of_the_nervous_system	DNHD1	HP:0000707	ORPHA:399805	OP1
Abnormality_of_the_nervous_system	DNM1	HP:0000707	OMIM:616346	OP1
Abnormality_of_the_nervous_system	DNM1	HP:0000707	ORPHA:2382	OP1
Abnormality_of_the_nervous_system	DNM1L	HP:0000707	ORPHA:98673	OP1
Abnormality_of_the_nervous_system	DNM2	HP:0000707	OMIM:160150	OP1
Abnormality_of_the_nervous_system	DNMT1	HP:0000707	OMIM:604121	OP1
Abnormality_of_the_nervous_system	DNMT3A	HP:0000707	ORPHA:404443	OP1
Abnormality_of_the_nervous_system	DNMT3B	HP:0000707	OMIM:242860	OP1
Abnormality_of_the_nervous_system	DNMT3B	HP:0000707	ORPHA:2268	OP1
Abnormality_of_the_nervous_system	DOCK3	HP:0000707	OMIM:618292	OP1
Abnormality_of_the_nervous_system	DOCK6	HP:0000707	ORPHA:974	OP1
Abnormality_of_the_nervous_system	DOCK7	HP:0000707	ORPHA:411986	OP1
Abnormality_of_the_nervous_system	DOCK8	HP:0000707	OMIM:243700	OP1
Abnormality_of_the_nervous_system	DOHH	HP:0000707	OMIM:620066	OP1
Abnormality_of_the_nervous_system	DOK7	HP:0000707	OMIM:254300	OP1
Abnormality_of_the_nervous_system	DOK7	HP:0000707	ORPHA:98913	OP1
Abnormality_of_the_nervous_system	DOLK	HP:0000707	OMIM:610768	OP1
Abnormality_of_the_nervous_system	DONSON	HP:0000707	OMIM:251230	OP1
Abnormality_of_the_nervous_system	DONSON	HP:0000707	OMIM:617604	OP1
Abnormality_of_the_nervous_system	DPAGT1	HP:0000707	ORPHA:86309	OP1
Abnormality_of_the_nervous_system	DPF2	HP:0000707	OMIM:618027	OP1
Abnormality_of_the_nervous_system	DPH1	HP:0000707	ORPHA:459061	OP1
Abnormality_of_the_nervous_system	DPH2	HP:0000707	OMIM:620062	OP1
Abnormality_of_the_nervous_system	DPH5	HP:0000707	OMIM:620070	OP1
Abnormality_of_the_nervous_system	DPM1	HP:0000707	ORPHA:79322	OP1
Abnormality_of_the_nervous_system	DPM2	HP:0000707	OMIM:615042	OP1
Abnormality_of_the_nervous_system	DPM3	HP:0000707	ORPHA:263494	OP1
Abnormality_of_the_nervous_system	DPP6	HP:0000707	OMIM:616311	OP1
Abnormality_of_the_nervous_system	DPP6	HP:0000707	ORPHA:2514	OP1
Abnormality_of_the_nervous_system	DPP9	HP:0000707	OMIM:620331	OP1
Abnormality_of_the_nervous_system	DPYD	HP:0000707	ORPHA:1675	OP1
Abnormality_of_the_nervous_system	DPYS	HP:0000707	OMIM:222748	OP1
Abnormality_of_the_nervous_system	DPYSL5	HP:0000707	OMIM:619435	OP1
Abnormality_of_the_nervous_system	DRAM2	HP:0000707	OMIM:616502	OP1
Abnormality_of_the_nervous_system	DRAM2	HP:0000707	ORPHA:1872	OP1
Abnormality_of_the_nervous_system	DRC1	HP:0000707	ORPHA:244	OP1
Abnormality_of_the_nervous_system	DRD2	HP:0000707	ORPHA:36899	OP1
Abnormality_of_the_nervous_system	DRD3	HP:0000707	OMIM:190300	OP1
Abnormality_of_the_nervous_system	DRD4	HP:0000707	OMIM:143465	OP1
Abnormality_of_the_nervous_system	DRD5	HP:0000707	OMIM:606798	OP1
Abnormality_of_the_nervous_system	DSE	HP:0000707	OMIM:615539	OP1
Abnormality_of_the_nervous_system	DSG1	HP:0000707	OMIM:615508	OP1
Abnormality_of_the_nervous_system	DSG4	HP:0000707	ORPHA:573	OP1
Abnormality_of_the_nervous_system	DST	HP:0000707	OMIM:614653	OP1
Abnormality_of_the_nervous_system	DSTYK	HP:0000707	ORPHA:101003	OP1
Abnormality_of_the_nervous_system	DTYMK	HP:0000707	OMIM:619847	OP1
Abnormality_of_the_nervous_system	DUOX2	HP:0000707	ORPHA:226316	OP1
Abnormality_of_the_nervous_system	DUOX2	HP:0000707	ORPHA:95716	OP1
Abnormality_of_the_nervous_system	DUOXA2	HP:0000707	ORPHA:95716	OP1
Abnormality_of_the_nervous_system	DUSP6	HP:0000707	ORPHA:478	OP1
Abnormality_of_the_nervous_system	DVL1	HP:0000707	OMIM:180700	OP1
Abnormality_of_the_nervous_system	DVL1	HP:0000707	ORPHA:3107	OP1
Abnormality_of_the_nervous_system	DVL3	HP:0000707	ORPHA:3107	OP1
Abnormality_of_the_nervous_system	DYM	HP:0000707	ORPHA:239	OP1
Abnormality_of_the_nervous_system	DYNC1H1	HP:0000707	OMIM:614563	OP1
Abnormality_of_the_nervous_system	DYNC1I2	HP:0000707	OMIM:618492	OP1
Abnormality_of_the_nervous_system	DYNC2H1	HP:0000707	OMIM:613091	OP1
Abnormality_of_the_nervous_system	DYNC2H1	HP:0000707	ORPHA:93271	OP1
Abnormality_of_the_nervous_system	DYNC2I1	HP:0000707	ORPHA:93271	OP1
Abnormality_of_the_nervous_system	DYNC2I2	HP:0000707	ORPHA:93271	OP1
Abnormality_of_the_nervous_system	DYNC2LI1	HP:0000707	ORPHA:289	OP1
Abnormality_of_the_nervous_system	DYRK1A	HP:0000707	ORPHA:268261	OP1
Abnormality_of_the_nervous_system	DYRK1B	HP:0000707	OMIM:615812	OP1
Abnormality_of_the_nervous_system	DYSF	HP:0000707	ORPHA:268	OP1
Abnormality_of_the_nervous_system	DZIP1L	HP:0000707	ORPHA:731	OP1
Abnormality_of_the_nervous_system	EARS2	HP:0000707	OMIM:614924	OP1
Abnormality_of_the_nervous_system	EBF3	HP:0000707	OMIM:617330	OP1
Abnormality_of_the_nervous_system	EBP	HP:0000707	ORPHA:401973	OP1
Abnormality_of_the_nervous_system	ECE1	HP:0000707	OMIM:613870	OP1
Abnormality_of_the_nervous_system	ECHS1	HP:0000707	OMIM:616277	OP1
Abnormality_of_the_nervous_system	ECM1	HP:0000707	ORPHA:530	OP1
Abnormality_of_the_nervous_system	EDA	HP:0000707	ORPHA:181	OP1
Abnormality_of_the_nervous_system	EDA2R	HP:0000707	ORPHA:181	OP1
Abnormality_of_the_nervous_system	EDC3	HP:0000707	OMIM:616460	OP1
Abnormality_of_the_nervous_system	EDEM3	HP:0000707	OMIM:619493	OP1
Abnormality_of_the_nervous_system	EDN1	HP:0000707	ORPHA:137888	OP1
Abnormality_of_the_nervous_system	EDN3	HP:0000707	ORPHA:661	OP1
Abnormality_of_the_nervous_system	EDNRA	HP:0000707	OMIM:157300	OP1
Abnormality_of_the_nervous_system	EDNRB	HP:0000707	OMIM:277580	OP1
Abnormality_of_the_nervous_system	EED	HP:0000707	OMIM:617561	OP1
Abnormality_of_the_nervous_system	EEF1A2	HP:0000707	OMIM:616409	OP1
Abnormality_of_the_nervous_system	EEF2	HP:0000707	OMIM:609306	OP1
Abnormality_of_the_nervous_system	EFEMP1	HP:0000707	ORPHA:75376	OP1
Abnormality_of_the_nervous_system	EFEMP2	HP:0000707	ORPHA:90349	OP1
Abnormality_of_the_nervous_system	EFHC1	HP:0000707	OMIM:254770	OP1
Abnormality_of_the_nervous_system	EFHC1	HP:0000707	ORPHA:1941	OP1
Abnormality_of_the_nervous_system	EFL1	HP:0000707	OMIM:617941	OP1
Abnormality_of_the_nervous_system	EFNB1	HP:0000707	OMIM:304110	OP1
Abnormality_of_the_nervous_system	EFNB1	HP:0000707	ORPHA:1520	OP1
Abnormality_of_the_nervous_system	EFTUD2	HP:0000707	OMIM:610536	OP1
Abnormality_of_the_nervous_system	EGF	HP:0000707	OMIM:611718	OP1
Abnormality_of_the_nervous_system	EGR2	HP:0000707	OMIM:145900	OP1
Abnormality_of_the_nervous_system	EGR2	HP:0000707	OMIM:607678	OP1
Abnormality_of_the_nervous_system	EHMT1	HP:0000707	ORPHA:261652	OP1
Abnormality_of_the_nervous_system	EIF2AK1	HP:0000707	OMIM:618878	OP1
Abnormality_of_the_nervous_system	EIF2AK2	HP:0000707	OMIM:619687	OP1
Abnormality_of_the_nervous_system	EIF2AK3	HP:0000707	ORPHA:1667	OP1
Abnormality_of_the_nervous_system	EIF2B1	HP:0000707	OMIM:603896	OP1
Abnormality_of_the_nervous_system	EIF2B2	HP:0000707	OMIM:620312	OP1
Abnormality_of_the_nervous_system	EIF2B3	HP:0000707	OMIM:620313	OP1
Abnormality_of_the_nervous_system	EIF2B4	HP:0000707	OMIM:620314	OP1
Abnormality_of_the_nervous_system	EIF2B5	HP:0000707	OMIM:620315	OP1
Abnormality_of_the_nervous_system	EIF2S3	HP:0000707	OMIM:300148	OP1
Abnormality_of_the_nervous_system	EIF3F	HP:0000707	OMIM:618295	OP1
Abnormality_of_the_nervous_system	EIF4A3	HP:0000707	OMIM:268305	OP1
Abnormality_of_the_nervous_system	EIF4G1	HP:0000707	ORPHA:411602	OP1
Abnormality_of_the_nervous_system	EIF4H	HP:0000707	ORPHA:904	OP1
Abnormality_of_the_nervous_system	EIF5A	HP:0000707	OMIM:619376	OP1
Abnormality_of_the_nervous_system	ELAC2	HP:0000707	OMIM:615440	OP1
Abnormality_of_the_nervous_system	ELANE	HP:0000707	ORPHA:2686	OP1
Abnormality_of_the_nervous_system	ELMO2	HP:0000707	ORPHA:3019	OP1
Abnormality_of_the_nervous_system	ELN	HP:0000707	ORPHA:904	OP1
Abnormality_of_the_nervous_system	ELOVL1	HP:0000707	OMIM:618527	OP1
Abnormality_of_the_nervous_system	ELOVL4	HP:0000707	OMIM:133190	OP1
Abnormality_of_the_nervous_system	ELOVL5	HP:0000707	OMIM:615957	OP1
Abnormality_of_the_nervous_system	ELP1	HP:0000707	ORPHA:1764	OP1
Abnormality_of_the_nervous_system	ELP2	HP:0000707	OMIM:617270	OP1
Abnormality_of_the_nervous_system	EMC1	HP:0000707	OMIM:616875	OP1
Abnormality_of_the_nervous_system	EMC10	HP:0000707	OMIM:619264	OP1
Abnormality_of_the_nervous_system	EMD	HP:0000707	ORPHA:98863	OP1
Abnormality_of_the_nervous_system	EMG1	HP:0000707	OMIM:211180	OP1
Abnormality_of_the_nervous_system	EMG1	HP:0000707	ORPHA:1270	OP1
Abnormality_of_the_nervous_system	EMILIN1	HP:0000707	OMIM:620080	OP1
Abnormality_of_the_nervous_system	EML1	HP:0000707	OMIM:600348	OP1
Abnormality_of_the_nervous_system	EMP2	HP:0000707	ORPHA:656	OP1
Abnormality_of_the_nervous_system	EMX2	HP:0000707	OMIM:269160	OP1
Abnormality_of_the_nervous_system	EN1	HP:0000707	OMIM:619218	OP1
Abnormality_of_the_nervous_system	ENG	HP:0000707	ORPHA:231160	OP1
Abnormality_of_the_nervous_system	ENPP1	HP:0000707	ORPHA:51608	OP1
Abnormality_of_the_nervous_system	ENTPD1	HP:0000707	ORPHA:401810	OP1
Abnormality_of_the_nervous_system	EOGT	HP:0000707	ORPHA:974	OP1
Abnormality_of_the_nervous_system	EOMES	HP:0000707	ORPHA:171703	OP1
Abnormality_of_the_nervous_system	EP300	HP:0000707	ORPHA:353284	OP1
Abnormality_of_the_nervous_system	EPAS1	HP:0000707	ORPHA:276621	OP1
Abnormality_of_the_nervous_system	EPB41L1	HP:0000707	OMIM:614257	OP1
Abnormality_of_the_nervous_system	EPB42	HP:0000707	ORPHA:822	OP1
Abnormality_of_the_nervous_system	EPCAM	HP:0000707	ORPHA:144	OP1
Abnormality_of_the_nervous_system	EPG5	HP:0000707	OMIM:242840	OP1
Abnormality_of_the_nervous_system	EPHA4	HP:0000707	ORPHA:803	OP1
Abnormality_of_the_nervous_system	EPHB2	HP:0000707	OMIM:603688	OP1
Abnormality_of_the_nervous_system	EPHB4	HP:0000707	ORPHA:137667	OP1
Abnormality_of_the_nervous_system	EPM2A	HP:0000707	OMIM:254780	OP1
Abnormality_of_the_nervous_system	EPM2A	HP:0000707	ORPHA:501	OP1
Abnormality_of_the_nervous_system	EPOR	HP:0000707	OMIM:133100	OP1
Abnormality_of_the_nervous_system	EPRS1	HP:0000707	OMIM:617951	OP1
Abnormality_of_the_nervous_system	ERAP1	HP:0000707	ORPHA:117	OP1
Abnormality_of_the_nervous_system	ERBB2	HP:0000707	OMIM:137800	OP1
Abnormality_of_the_nervous_system	ERBB3	HP:0000707	OMIM:243180	OP1
Abnormality_of_the_nervous_system	ERBB4	HP:0000707	ORPHA:803	OP1
Abnormality_of_the_nervous_system	ERCC1	HP:0000707	ORPHA:90322	OP1
Abnormality_of_the_nervous_system	ERCC2	HP:0000707	ORPHA:33364	OP1
Abnormality_of_the_nervous_system	ERCC3	HP:0000707	ORPHA:33364	OP1
Abnormality_of_the_nervous_system	ERCC4	HP:0000707	OMIM:278760	OP1
Abnormality_of_the_nervous_system	ERCC5	HP:0000707	ORPHA:910	OP1
Abnormality_of_the_nervous_system	ERCC6	HP:0000707	ORPHA:90324	OP1
Abnormality_of_the_nervous_system	ERCC6L2	HP:0000707	OMIM:615715	OP1
Abnormality_of_the_nervous_system	ERCC8	HP:0000707	ORPHA:90324	OP1
Abnormality_of_the_nervous_system	ERF	HP:0000707	OMIM:600775	OP1
Abnormality_of_the_nervous_system	ERGIC1	HP:0000707	ORPHA:1143	OP1
Abnormality_of_the_nervous_system	ERLIN1	HP:0000707	OMIM:615681	OP1
Abnormality_of_the_nervous_system	ERLIN2	HP:0000707	ORPHA:209951	OP1
Abnormality_of_the_nervous_system	ERLIN2	HP:0000707	ORPHA:247604	OP1
Abnormality_of_the_nervous_system	ERLIN2	HP:0000707	ORPHA:280384	OP1
Abnormality_of_the_nervous_system	ERMARD	HP:0000707	ORPHA:75857	OP1
Abnormality_of_the_nervous_system	ESCO2	HP:0000707	OMIM:268300	OP1
Abnormality_of_the_nervous_system	ESPN	HP:0000707	ORPHA:231169	OP1
Abnormality_of_the_nervous_system	ESR1	HP:0000707	OMIM:157300	OP1
Abnormality_of_the_nervous_system	ESR2	HP:0000707	OMIM:618187	OP1
Abnormality_of_the_nervous_system	ESS2	HP:0000707	OMIM:192430	OP1
Abnormality_of_the_nervous_system	ETFA	HP:0000707	OMIM:231680	OP1
Abnormality_of_the_nervous_system	ETFB	HP:0000707	OMIM:231680	OP1
Abnormality_of_the_nervous_system	ETFDH	HP:0000707	OMIM:231680	OP1
Abnormality_of_the_nervous_system	ETHE1	HP:0000707	OMIM:602473	OP1
Abnormality_of_the_nervous_system	ETHE1	HP:0000707	ORPHA:51188	OP1
Abnormality_of_the_nervous_system	ETS1	HP:0000707	ORPHA:536	OP1
Abnormality_of_the_nervous_system	EVC	HP:0000707	OMIM:225500	OP1
Abnormality_of_the_nervous_system	EVC	HP:0000707	ORPHA:289	OP1
Abnormality_of_the_nervous_system	EVC2	HP:0000707	OMIM:225500	OP1
Abnormality_of_the_nervous_system	EVC2	HP:0000707	ORPHA:289	OP1
Abnormality_of_the_nervous_system	EWSR1	HP:0000707	ORPHA:83469	OP1
Abnormality_of_the_nervous_system	EXOC2	HP:0000707	OMIM:619306	OP1
Abnormality_of_the_nervous_system	EXOC6B	HP:0000707	OMIM:618395	OP1
Abnormality_of_the_nervous_system	EXOC7	HP:0000707	OMIM:619072	OP1
Abnormality_of_the_nervous_system	EXOC8	HP:0000707	OMIM:619076	OP1
Abnormality_of_the_nervous_system	EXOSC1	HP:0000707	OMIM:619304	OP1
Abnormality_of_the_nervous_system	EXOSC2	HP:0000707	OMIM:617763	OP1
Abnormality_of_the_nervous_system	EXOSC3	HP:0000707	OMIM:614678	OP1
Abnormality_of_the_nervous_system	EXOSC5	HP:0000707	OMIM:619576	OP1
Abnormality_of_the_nervous_system	EXOSC8	HP:0000707	OMIM:616081	OP1
Abnormality_of_the_nervous_system	EXOSC9	HP:0000707	OMIM:618065	OP1
Abnormality_of_the_nervous_system	EXT1	HP:0000707	ORPHA:321	OP1
Abnormality_of_the_nervous_system	EXT2	HP:0000707	ORPHA:321	OP1
Abnormality_of_the_nervous_system	EXTL3	HP:0000707	ORPHA:508533	OP1
Abnormality_of_the_nervous_system	EYA1	HP:0000707	OMIM:113650	OP1
Abnormality_of_the_nervous_system	EYS	HP:0000707	OMIM:602772	OP1
Abnormality_of_the_nervous_system	EYS	HP:0000707	ORPHA:791	OP1
Abnormality_of_the_nervous_system	EZH2	HP:0000707	OMIM:277590	OP1
Abnormality_of_the_nervous_system	F10	HP:0000707	ORPHA:328	OP1
Abnormality_of_the_nervous_system	F13A1	HP:0000707	OMIM:613225	OP1
Abnormality_of_the_nervous_system	F13B	HP:0000707	ORPHA:331	OP1
Abnormality_of_the_nervous_system	F2	HP:0000707	OMIM:601367	OP1
Abnormality_of_the_nervous_system	F5	HP:0000707	OMIM:601367	OP1
Abnormality_of_the_nervous_system	F7	HP:0000707	OMIM:227500	OP1
Abnormality_of_the_nervous_system	F7	HP:0000707	ORPHA:327	OP1
Abnormality_of_the_nervous_system	F8	HP:0000707	ORPHA:169805	OP1
Abnormality_of_the_nervous_system	FA2H	HP:0000707	ORPHA:329308	OP1
Abnormality_of_the_nervous_system	FADD	HP:0000707	OMIM:613759	OP1
Abnormality_of_the_nervous_system	FADD	HP:0000707	ORPHA:306550	OP1
Abnormality_of_the_nervous_system	FAH	HP:0000707	OMIM:276700	OP1
Abnormality_of_the_nervous_system	FAM111A	HP:0000707	OMIM:602361	OP1
Abnormality_of_the_nervous_system	FAM111B	HP:0000707	OMIM:615704	OP1
Abnormality_of_the_nervous_system	FAM149B1	HP:0000707	ORPHA:2754	OP1
Abnormality_of_the_nervous_system	FAM161A	HP:0000707	ORPHA:791	OP1
Abnormality_of_the_nervous_system	FAM20C	HP:0000707	OMIM:259775	OP1
Abnormality_of_the_nervous_system	FAM50A	HP:0000707	OMIM:300261	OP1
Abnormality_of_the_nervous_system	FAN1	HP:0000707	ORPHA:144	OP1
Abnormality_of_the_nervous_system	FANCA	HP:0000707	ORPHA:84	OP1
Abnormality_of_the_nervous_system	FANCB	HP:0000707	ORPHA:84	OP1
Abnormality_of_the_nervous_system	FANCC	HP:0000707	ORPHA:84	OP1
Abnormality_of_the_nervous_system	FANCD2	HP:0000707	ORPHA:84	OP1
Abnormality_of_the_nervous_system	FANCE	HP:0000707	ORPHA:84	OP1
Abnormality_of_the_nervous_system	FANCF	HP:0000707	ORPHA:84	OP1
Abnormality_of_the_nervous_system	FANCG	HP:0000707	ORPHA:84	OP1
Abnormality_of_the_nervous_system	FANCI	HP:0000707	ORPHA:84	OP1
Abnormality_of_the_nervous_system	FANCL	HP:0000707	ORPHA:84	OP1
Abnormality_of_the_nervous_system	FANCM	HP:0000707	ORPHA:84	OP1
Abnormality_of_the_nervous_system	FAR1	HP:0000707	OMIM:616154	OP1
Abnormality_of_the_nervous_system	FARS2	HP:0000707	OMIM:614946	OP1
Abnormality_of_the_nervous_system	FARSA	HP:0000707	OMIM:619013	OP1
Abnormality_of_the_nervous_system	FARSB	HP:0000707	OMIM:613658	OP1
Abnormality_of_the_nervous_system	FAS	HP:0000707	ORPHA:117	OP1
Abnormality_of_the_nervous_system	FASLG	HP:0000707	ORPHA:3261	OP1
Abnormality_of_the_nervous_system	FASTKD2	HP:0000707	OMIM:618855	OP1
Abnormality_of_the_nervous_system	FAT2	HP:0000707	OMIM:617769	OP1
Abnormality_of_the_nervous_system	FAT4	HP:0000707	OMIM:615546	OP1
Abnormality_of_the_nervous_system	FAT4	HP:0000707	ORPHA:314679	OP1
Abnormality_of_the_nervous_system	FBLN1	HP:0000707	ORPHA:404451	OP1
Abnormality_of_the_nervous_system	FBLN5	HP:0000707	ORPHA:90349	OP1
Abnormality_of_the_nervous_system	FBN1	HP:0000707	OMIM:616914	OP1
Abnormality_of_the_nervous_system	FBN2	HP:0000707	OMIM:121050	OP1
Abnormality_of_the_nervous_system	FBP1	HP:0000707	ORPHA:348	OP1
Abnormality_of_the_nervous_system	FBP2	HP:0000707	OMIM:619864	OP1
Abnormality_of_the_nervous_system	FBXL3	HP:0000707	OMIM:606220	OP1
Abnormality_of_the_nervous_system	FBXL4	HP:0000707	OMIM:615471	OP1
Abnormality_of_the_nervous_system	FBXO11	HP:0000707	OMIM:618089	OP1
Abnormality_of_the_nervous_system	FBXO28	HP:0000707	OMIM:619777	OP1
Abnormality_of_the_nervous_system	FBXO31	HP:0000707	OMIM:615979	OP1
Abnormality_of_the_nervous_system	FBXO38	HP:0000707	OMIM:615575	OP1
Abnormality_of_the_nervous_system	FBXO43	HP:0000707	ORPHA:399805	OP1
Abnormality_of_the_nervous_system	FBXO7	HP:0000707	ORPHA:171695	OP1
Abnormality_of_the_nervous_system	FBXW11	HP:0000707	OMIM:618914	OP1
Abnormality_of_the_nervous_system	FBXW7	HP:0000707	OMIM:620012	OP1
Abnormality_of_the_nervous_system	FCGR2A	HP:0000707	OMIM:152700	OP1
Abnormality_of_the_nervous_system	FCGR2B	HP:0000707	ORPHA:536	OP1
Abnormality_of_the_nervous_system	FCGR2C	HP:0000707	ORPHA:3002	OP1
Abnormality_of_the_nervous_system	FCGR3B	HP:0000707	ORPHA:536	OP1
Abnormality_of_the_nervous_system	FCSK	HP:0000707	OMIM:618324	OP1
Abnormality_of_the_nervous_system	FDFT1	HP:0000707	OMIM:618156	OP1
Abnormality_of_the_nervous_system	FDX2	HP:0000707	OMIM:251900	OP1
Abnormality_of_the_nervous_system	FDXR	HP:0000707	ORPHA:543470	OP1
Abnormality_of_the_nervous_system	FERMT1	HP:0000707	OMIM:173650	OP1
Abnormality_of_the_nervous_system	FERMT1	HP:0000707	ORPHA:2908	OP1
Abnormality_of_the_nervous_system	FEZF1	HP:0000707	ORPHA:478	OP1
Abnormality_of_the_nervous_system	FGA	HP:0000707	OMIM:202400	OP1
Abnormality_of_the_nervous_system	FGB	HP:0000707	OMIM:202400	OP1
Abnormality_of_the_nervous_system	FGD1	HP:0000707	ORPHA:915	OP1
Abnormality_of_the_nervous_system	FGD4	HP:0000707	OMIM:609311	OP1
Abnormality_of_the_nervous_system	FGF10	HP:0000707	ORPHA:2363	OP1
Abnormality_of_the_nervous_system	FGF12	HP:0000707	OMIM:617166	OP1
Abnormality_of_the_nervous_system	FGF13	HP:0000707	OMIM:301058	OP1
Abnormality_of_the_nervous_system	FGF14	HP:0000707	OMIM:193003	OP1
Abnormality_of_the_nervous_system	FGF17	HP:0000707	ORPHA:478	OP1
Abnormality_of_the_nervous_system	FGF3	HP:0000707	ORPHA:90024	OP1
Abnormality_of_the_nervous_system	FGF8	HP:0000707	ORPHA:220386	OP1
Abnormality_of_the_nervous_system	FGF8	HP:0000707	ORPHA:280195	OP1
Abnormality_of_the_nervous_system	FGF8	HP:0000707	ORPHA:93924	OP1
Abnormality_of_the_nervous_system	FGF8	HP:0000707	ORPHA:93925	OP1
Abnormality_of_the_nervous_system	FGF8	HP:0000707	ORPHA:93926	OP1
Abnormality_of_the_nervous_system	FGFR1	HP:0000707	OMIM:615465	OP1
Abnormality_of_the_nervous_system	FGFR1	HP:0000707	ORPHA:2117	OP1
Abnormality_of_the_nervous_system	FGFR2	HP:0000707	ORPHA:2363	OP1
Abnormality_of_the_nervous_system	FGFR3	HP:0000707	ORPHA:2363	OP1
Abnormality_of_the_nervous_system	FGFRL1	HP:0000707	OMIM:194190	OP1
Abnormality_of_the_nervous_system	FGG	HP:0000707	OMIM:202400	OP1
Abnormality_of_the_nervous_system	FH	HP:0000707	OMIM:606812	OP1
Abnormality_of_the_nervous_system	FHL1	HP:0000707	OMIM:300695	OP1
Abnormality_of_the_nervous_system	FHOD3	HP:0000707	OMIM:619402	OP1
Abnormality_of_the_nervous_system	FIBP	HP:0000707	OMIM:617107	OP1
Abnormality_of_the_nervous_system	FIG4	HP:0000707	OMIM:612577	OP1
Abnormality_of_the_nervous_system	FIGLA	HP:0000707	OMIM:612310	OP1
Abnormality_of_the_nervous_system	FIP1L1	HP:0000707	ORPHA:520	OP1
Abnormality_of_the_nervous_system	FITM2	HP:0000707	OMIM:618635	OP1
Abnormality_of_the_nervous_system	FKBP10	HP:0000707	ORPHA:1149	OP1
Abnormality_of_the_nervous_system	FKBP14	HP:0000707	ORPHA:300179	OP1
Abnormality_of_the_nervous_system	FKBP5	HP:0000707	OMIM:608516	OP1
Abnormality_of_the_nervous_system	FKBP6	HP:0000707	ORPHA:904	OP1
Abnormality_of_the_nervous_system	FKRP	HP:0000707	OMIM:606612	OP1
Abnormality_of_the_nervous_system	FKTN	HP:0000707	OMIM:236670	OP1
Abnormality_of_the_nervous_system	FKTN	HP:0000707	OMIM:253800	OP1
Abnormality_of_the_nervous_system	FLAD1	HP:0000707	OMIM:255100	OP1
Abnormality_of_the_nervous_system	FLCN	HP:0000707	OMIM:610883	OP1
Abnormality_of_the_nervous_system	FLG	HP:0000707	ORPHA:461	OP1
Abnormality_of_the_nervous_system	FLI1	HP:0000707	ORPHA:2308	OP1
Abnormality_of_the_nervous_system	FLII	HP:0000707	ORPHA:819	OP1
Abnormality_of_the_nervous_system	FLNA	HP:0000707	ORPHA:90652	OP1
Abnormality_of_the_nervous_system	FLNB	HP:0000707	OMIM:108720	OP1
Abnormality_of_the_nervous_system	FLNC	HP:0000707	ORPHA:63273	OP1
Abnormality_of_the_nervous_system	FLRT1	HP:0000707	ORPHA:320406	OP1
Abnormality_of_the_nervous_system	FLRT3	HP:0000707	ORPHA:478	OP1
Abnormality_of_the_nervous_system	FLT1	HP:0000707	ORPHA:275555	OP1
Abnormality_of_the_nervous_system	FLT4	HP:0000707	OMIM:618780	OP1
Abnormality_of_the_nervous_system	FLVCR1	HP:0000707	ORPHA:88628	OP1
Abnormality_of_the_nervous_system	FLVCR2	HP:0000707	OMIM:225790	OP1
Abnormality_of_the_nervous_system	FMN2	HP:0000707	OMIM:616193	OP1
Abnormality_of_the_nervous_system	FMO3	HP:0000707	ORPHA:468726	OP1
Abnormality_of_the_nervous_system	FMR1	HP:0000707	ORPHA:93256	OP1
Abnormality_of_the_nervous_system	FN1	HP:0000707	OMIM:184255	OP1
Abnormality_of_the_nervous_system	FNIP1	HP:0000707	OMIM:619705	OP1
Abnormality_of_the_nervous_system	FOCAD	HP:0000707	OMIM:619991	OP1
Abnormality_of_the_nervous_system	FOLR1	HP:0000707	OMIM:613068	OP1
Abnormality_of_the_nervous_system	FOS	HP:0000707	ORPHA:528	OP1
Abnormality_of_the_nervous_system	FOXA2	HP:0000707	ORPHA:95494	OP1
Abnormality_of_the_nervous_system	FOXC1	HP:0000707	OMIM:601631	OP1
Abnormality_of_the_nervous_system	FOXC1	HP:0000707	OMIM:602482	OP1
Abnormality_of_the_nervous_system	FOXC2	HP:0000707	OMIM:153400	OP1
Abnormality_of_the_nervous_system	FOXC2	HP:0000707	ORPHA:33001	OP1
Abnormality_of_the_nervous_system	FOXE1	HP:0000707	ORPHA:95713	OP1
Abnormality_of_the_nervous_system	FOXE3	HP:0000707	ORPHA:91387	OP1
Abnormality_of_the_nervous_system	FOXF1	HP:0000707	OMIM:265380	OP1
Abnormality_of_the_nervous_system	FOXG1	HP:0000707	OMIM:613454	OP1
Abnormality_of_the_nervous_system	FOXH1	HP:0000707	ORPHA:220386	OP1
Abnormality_of_the_nervous_system	FOXH1	HP:0000707	ORPHA:280195	OP1
Abnormality_of_the_nervous_system	FOXH1	HP:0000707	ORPHA:93924	OP1
Abnormality_of_the_nervous_system	FOXH1	HP:0000707	ORPHA:93925	OP1
Abnormality_of_the_nervous_system	FOXH1	HP:0000707	ORPHA:93926	OP1
Abnormality_of_the_nervous_system	FOXI1	HP:0000707	ORPHA:705	OP1
Abnormality_of_the_nervous_system	FOXJ1	HP:0000707	ORPHA:244	OP1
Abnormality_of_the_nervous_system	FOXL2	HP:0000707	ORPHA:572333	OP1
Abnormality_of_the_nervous_system	FOXP1	HP:0000707	OMIM:613670	OP1
Abnormality_of_the_nervous_system	FOXP2	HP:0000707	ORPHA:251061	OP1
Abnormality_of_the_nervous_system	FOXP3	HP:0000707	OMIM:304790	OP1
Abnormality_of_the_nervous_system	FOXRED1	HP:0000707	ORPHA:2609	OP1
Abnormality_of_the_nervous_system	FRA10AC1	HP:0000707	OMIM:620113	OP1
Abnormality_of_the_nervous_system	FRAS1	HP:0000707	OMIM:219000	OP1
Abnormality_of_the_nervous_system	FRAS1	HP:0000707	ORPHA:2052	OP1
Abnormality_of_the_nervous_system	FREM1	HP:0000707	OMIM:614485	OP1
Abnormality_of_the_nervous_system	FREM2	HP:0000707	ORPHA:2052	OP1
Abnormality_of_the_nervous_system	FRG1	HP:0000707	OMIM:158900	OP1
Abnormality_of_the_nervous_system	FRMD4A	HP:0000707	ORPHA:466688	OP1
Abnormality_of_the_nervous_system	FRMD5	HP:0000707	OMIM:620094	OP1
Abnormality_of_the_nervous_system	FRMPD4	HP:0000707	OMIM:300983	OP1
Abnormality_of_the_nervous_system	FRRS1L	HP:0000707	OMIM:616981	OP1
Abnormality_of_the_nervous_system	FRRS1L	HP:0000707	ORPHA:725	OP1
Abnormality_of_the_nervous_system	FSCN2	HP:0000707	ORPHA:791	OP1
Abnormality_of_the_nervous_system	FSHB	HP:0000707	ORPHA:52901	OP1
Abnormality_of_the_nervous_system	FSHR	HP:0000707	ORPHA:243	OP1
Abnormality_of_the_nervous_system	FTCD	HP:0000707	ORPHA:51208	OP1
Abnormality_of_the_nervous_system	FTL	HP:0000707	OMIM:606159	OP1
Abnormality_of_the_nervous_system	FTL	HP:0000707	ORPHA:157846	OP1
Abnormality_of_the_nervous_system	FTO	HP:0000707	OMIM:612938	OP1
Abnormality_of_the_nervous_system	FTSJ1	HP:0000707	OMIM:309549	OP1
Abnormality_of_the_nervous_system	FUCA1	HP:0000707	OMIM:230000	OP1
Abnormality_of_the_nervous_system	FUS	HP:0000707	ORPHA:300605	OP1
Abnormality_of_the_nervous_system	FUT8	HP:0000707	OMIM:618005	OP1
Abnormality_of_the_nervous_system	FUZ	HP:0000707	OMIM:182940	OP1
Abnormality_of_the_nervous_system	FXN	HP:0000707	ORPHA:95	OP1
Abnormality_of_the_nervous_system	FXR1	HP:0000707	OMIM:618822	OP1
Abnormality_of_the_nervous_system	FXR1	HP:0000707	OMIM:618823	OP1
Abnormality_of_the_nervous_system	FXYD2	HP:0000707	OMIM:154020	OP1
Abnormality_of_the_nervous_system	FZD2	HP:0000707	ORPHA:3107	OP1
Abnormality_of_the_nervous_system	FZD4	HP:0000707	ORPHA:891	OP1
Abnormality_of_the_nervous_system	FZR1	HP:0000707	OMIM:620145	OP1
Abnormality_of_the_nervous_system	G6PC3	HP:0000707	OMIM:612541	OP1
Abnormality_of_the_nervous_system	GAA	HP:0000707	ORPHA:308552	OP1
Abnormality_of_the_nervous_system	GABBR2	HP:0000707	ORPHA:3095	OP1
Abnormality_of_the_nervous_system	GABRA1	HP:0000707	ORPHA:33069	OP1
Abnormality_of_the_nervous_system	GABRA2	HP:0000707	OMIM:618557	OP1
Abnormality_of_the_nervous_system	GABRA3	HP:0000707	ORPHA:79102	OP1
Abnormality_of_the_nervous_system	GABRA5	HP:0000707	OMIM:618559	OP1
Abnormality_of_the_nervous_system	GABRB1	HP:0000707	OMIM:617153	OP1
Abnormality_of_the_nervous_system	GABRB2	HP:0000707	ORPHA:442835	OP1
Abnormality_of_the_nervous_system	GABRB3	HP:0000707	OMIM:617113	OP1
Abnormality_of_the_nervous_system	GABRB3	HP:0000707	ORPHA:2382	OP1
Abnormality_of_the_nervous_system	GABRB3	HP:0000707	ORPHA:64280	OP1
Abnormality_of_the_nervous_system	GABRD	HP:0000707	ORPHA:1606	OP1
Abnormality_of_the_nervous_system	GABRG2	HP:0000707	ORPHA:33069	OP1
Abnormality_of_the_nervous_system	GAD1	HP:0000707	OMIM:619124	OP1
Abnormality_of_the_nervous_system	GAL	HP:0000707	OMIM:616461	OP1
Abnormality_of_the_nervous_system	GALC	HP:0000707	ORPHA:206448	OP1
Abnormality_of_the_nervous_system	GALE	HP:0000707	OMIM:230350	OP1
Abnormality_of_the_nervous_system	GALK1	HP:0000707	ORPHA:79237	OP1
Abnormality_of_the_nervous_system	GALM	HP:0000707	OMIM:618881	OP1
Abnormality_of_the_nervous_system	GALNS	HP:0000707	OMIM:253000	OP1
Abnormality_of_the_nervous_system	GALNT2	HP:0000707	OMIM:618885	OP1
Abnormality_of_the_nervous_system	GALT	HP:0000707	ORPHA:79239	OP1
Abnormality_of_the_nervous_system	GAMT	HP:0000707	ORPHA:382	OP1
Abnormality_of_the_nervous_system	GAN	HP:0000707	OMIM:256850	OP1
Abnormality_of_the_nervous_system	GANAB	HP:0000707	ORPHA:730	OP1
Abnormality_of_the_nervous_system	GAPVD1	HP:0000707	ORPHA:656	OP1
Abnormality_of_the_nervous_system	GARS1	HP:0000707	ORPHA:139536	OP1
Abnormality_of_the_nervous_system	GAS1	HP:0000707	ORPHA:220386	OP1
Abnormality_of_the_nervous_system	GAS1	HP:0000707	ORPHA:280195	OP1
Abnormality_of_the_nervous_system	GAS1	HP:0000707	ORPHA:93924	OP1
Abnormality_of_the_nervous_system	GAS1	HP:0000707	ORPHA:93925	OP1
Abnormality_of_the_nervous_system	GAS1	HP:0000707	ORPHA:93926	OP1
Abnormality_of_the_nervous_system	GAS2L2	HP:0000707	ORPHA:244	OP1
Abnormality_of_the_nervous_system	GAS8	HP:0000707	ORPHA:244	OP1
Abnormality_of_the_nervous_system	GATA1	HP:0000707	ORPHA:124	OP1
Abnormality_of_the_nervous_system	GATA2	HP:0000707	ORPHA:3226	OP1
Abnormality_of_the_nervous_system	GATA3	HP:0000707	OMIM:146255	OP1
Abnormality_of_the_nervous_system	GATA4	HP:0000707	ORPHA:251071	OP1
Abnormality_of_the_nervous_system	GATA6	HP:0000707	OMIM:600001	OP1
Abnormality_of_the_nervous_system	GATAD2B	HP:0000707	OMIM:615074	OP1
Abnormality_of_the_nervous_system	GATAD2B	HP:0000707	ORPHA:363686	OP1
Abnormality_of_the_nervous_system	GATM	HP:0000707	OMIM:612718	OP1
Abnormality_of_the_nervous_system	GBA1	HP:0000707	OMIM:230900	OP1
Abnormality_of_the_nervous_system	GBA2	HP:0000707	ORPHA:352641	OP1
Abnormality_of_the_nervous_system	GBE1	HP:0000707	OMIM:263570	OP1
Abnormality_of_the_nervous_system	GBF1	HP:0000707	OMIM:606483	OP1
Abnormality_of_the_nervous_system	GCDH	HP:0000707	OMIM:231670	OP1
Abnormality_of_the_nervous_system	GCGR	HP:0000707	ORPHA:438274	OP1
Abnormality_of_the_nervous_system	GCH1	HP:0000707	OMIM:233910	OP1
Abnormality_of_the_nervous_system	GCK	HP:0000707	ORPHA:99885	OP1
Abnormality_of_the_nervous_system	GCLC	HP:0000707	OMIM:230450	OP1
Abnormality_of_the_nervous_system	GCM2	HP:0000707	OMIM:618883	OP1
Abnormality_of_the_nervous_system	GCM2	HP:0000707	ORPHA:2239	OP1
Abnormality_of_the_nervous_system	GCNA	HP:0000707	OMIM:301077	OP1
Abnormality_of_the_nervous_system	GDAP1	HP:0000707	ORPHA:101097	OP1
Abnormality_of_the_nervous_system	GDAP1	HP:0000707	ORPHA:99948	OP1
Abnormality_of_the_nervous_system	GDAP2	HP:0000707	OMIM:618369	OP1
Abnormality_of_the_nervous_system	GDF1	HP:0000707	OMIM:208530	OP1
Abnormality_of_the_nervous_system	GDF2	HP:0000707	ORPHA:774	OP1
Abnormality_of_the_nervous_system	GDF3	HP:0000707	ORPHA:2345	OP1
Abnormality_of_the_nervous_system	GDF5	HP:0000707	ORPHA:968	OP1
Abnormality_of_the_nervous_system	GDF6	HP:0000707	ORPHA:65	OP1
Abnormality_of_the_nervous_system	GDF9	HP:0000707	OMIM:618014	OP1
Abnormality_of_the_nervous_system	GDI1	HP:0000707	OMIM:300849	OP1
Abnormality_of_the_nervous_system	GDNF	HP:0000707	ORPHA:661	OP1
Abnormality_of_the_nervous_system	GEMIN4	HP:0000707	OMIM:617913	OP1
Abnormality_of_the_nervous_system	GEMIN5	HP:0000707	OMIM:619333	OP1
Abnormality_of_the_nervous_system	GET4	HP:0000707	OMIM:620200	OP1
Abnormality_of_the_nervous_system	GFAP	HP:0000707	OMIM:203450	OP1
Abnormality_of_the_nervous_system	GFER	HP:0000707	ORPHA:330054	OP1
Abnormality_of_the_nervous_system	GFM1	HP:0000707	OMIM:609060	OP1
Abnormality_of_the_nervous_system	GFM2	HP:0000707	OMIM:618397	OP1
Abnormality_of_the_nervous_system	GFM2	HP:0000707	ORPHA:565624	OP1
Abnormality_of_the_nervous_system	GFPT1	HP:0000707	OMIM:608931	OP1
Abnormality_of_the_nervous_system	GGCX	HP:0000707	OMIM:277450	OP1
Abnormality_of_the_nervous_system	GGPS1	HP:0000707	OMIM:619518	OP1
Abnormality_of_the_nervous_system	GGT1	HP:0000707	OMIM:231950	OP1
Abnormality_of_the_nervous_system	GH1	HP:0000707	OMIM:173100	OP1
Abnormality_of_the_nervous_system	GHR	HP:0000707	ORPHA:633	OP1
Abnormality_of_the_nervous_system	GHRHR	HP:0000707	OMIM:618157	OP1
Abnormality_of_the_nervous_system	GHSR	HP:0000707	OMIM:615925	OP1
Abnormality_of_the_nervous_system	GIGYF2	HP:0000707	ORPHA:411602	OP1
Abnormality_of_the_nervous_system	GINS1	HP:0000707	OMIM:617827	OP1
Abnormality_of_the_nervous_system	GIPC1	HP:0000707	OMIM:618940	OP1
Abnormality_of_the_nervous_system	GJA1	HP:0000707	OMIM:164200	OP1
Abnormality_of_the_nervous_system	GJA5	HP:0000707	OMIM:612474	OP1
Abnormality_of_the_nervous_system	GJA8	HP:0000707	OMIM:612474	OP1
Abnormality_of_the_nervous_system	GJB1	HP:0000707	ORPHA:1175	OP1
Abnormality_of_the_nervous_system	GJB2	HP:0000707	ORPHA:494	OP1
Abnormality_of_the_nervous_system	GJB3	HP:0000707	ORPHA:317	OP1
Abnormality_of_the_nervous_system	GJB4	HP:0000707	ORPHA:317	OP1
Abnormality_of_the_nervous_system	GJB6	HP:0000707	OMIM:129500	OP1
Abnormality_of_the_nervous_system	GJB6	HP:0000707	ORPHA:477	OP1
Abnormality_of_the_nervous_system	GJC2	HP:0000707	OMIM:608804	OP1
Abnormality_of_the_nervous_system	GK	HP:0000707	OMIM:307030	OP1
Abnormality_of_the_nervous_system	GLA	HP:0000707	ORPHA:324	OP1
Abnormality_of_the_nervous_system	GLB1	HP:0000707	OMIM:230600	OP1
Abnormality_of_the_nervous_system	GLDC	HP:0000707	OMIM:605899	OP1
Abnormality_of_the_nervous_system	GLE1	HP:0000707	OMIM:611890	OP1
Abnormality_of_the_nervous_system	GLI1	HP:0000707	ORPHA:289	OP1
Abnormality_of_the_nervous_system	GLI2	HP:0000707	ORPHA:220386	OP1
Abnormality_of_the_nervous_system	GLI2	HP:0000707	ORPHA:280195	OP1
Abnormality_of_the_nervous_system	GLI2	HP:0000707	ORPHA:93924	OP1
Abnormality_of_the_nervous_system	GLI2	HP:0000707	ORPHA:93925	OP1
Abnormality_of_the_nervous_system	GLI2	HP:0000707	ORPHA:93926	OP1
Abnormality_of_the_nervous_system	GLI3	HP:0000707	ORPHA:93322	OP1
Abnormality_of_the_nervous_system	GLIS3	HP:0000707	OMIM:610199	OP1
Abnormality_of_the_nervous_system	GLRA1	HP:0000707	OMIM:149400	OP1
Abnormality_of_the_nervous_system	GLRA2	HP:0000707	OMIM:301076	OP1
Abnormality_of_the_nervous_system	GLRB	HP:0000707	OMIM:614619	OP1
Abnormality_of_the_nervous_system	GLRX5	HP:0000707	OMIM:616859	OP1
Abnormality_of_the_nervous_system	GLS	HP:0000707	OMIM:618328	OP1
Abnormality_of_the_nervous_system	GLT8D1	HP:0000707	ORPHA:803	OP1
Abnormality_of_the_nervous_system	GLUD1	HP:0000707	ORPHA:35878	OP1
Abnormality_of_the_nervous_system	GLUD2	HP:0000707	OMIM:168600	OP1
Abnormality_of_the_nervous_system	GLUL	HP:0000707	OMIM:610015	OP1
Abnormality_of_the_nervous_system	GLYCTK	HP:0000707	ORPHA:941	OP1
Abnormality_of_the_nervous_system	GM2A	HP:0000707	ORPHA:309246	OP1
Abnormality_of_the_nervous_system	GMNN	HP:0000707	OMIM:616835	OP1
Abnormality_of_the_nervous_system	GMPPA	HP:0000707	OMIM:615510	OP1
Abnormality_of_the_nervous_system	GMPPB	HP:0000707	ORPHA:370968	OP1
Abnormality_of_the_nervous_system	GNA11	HP:0000707	ORPHA:1556	OP1
Abnormality_of_the_nervous_system	GNA14	HP:0000707	ORPHA:1063	OP1
Abnormality_of_the_nervous_system	GNAI1	HP:0000707	OMIM:619854	OP1
Abnormality_of_the_nervous_system	GNAI3	HP:0000707	OMIM:602483	OP1
Abnormality_of_the_nervous_system	GNAL	HP:0000707	OMIM:615073	OP1
Abnormality_of_the_nervous_system	GNAL	HP:0000707	ORPHA:329466	OP1
Abnormality_of_the_nervous_system	GNAO1	HP:0000707	OMIM:617493	OP1
Abnormality_of_the_nervous_system	GNAQ	HP:0000707	ORPHA:3205	OP1
Abnormality_of_the_nervous_system	GNAS	HP:0000707	OMIM:103580	OP1
Abnormality_of_the_nervous_system	GNAS	HP:0000707	OMIM:612462	OP1
Abnormality_of_the_nervous_system	GNAS	HP:0000707	OMIM:612463	OP1
Abnormality_of_the_nervous_system	GNAS	HP:0000707	ORPHA:189427	OP1
Abnormality_of_the_nervous_system	GNAT2	HP:0000707	OMIM:613856	OP1
Abnormality_of_the_nervous_system	GNAT2	HP:0000707	ORPHA:1871	OP1
Abnormality_of_the_nervous_system	GNAT2	HP:0000707	ORPHA:49382	OP1
Abnormality_of_the_nervous_system	GNB1	HP:0000707	OMIM:616973	OP1
Abnormality_of_the_nervous_system	GNB2	HP:0000707	OMIM:619503	OP1
Abnormality_of_the_nervous_system	GNB3	HP:0000707	OMIM:617024	OP1
Abnormality_of_the_nervous_system	GNB4	HP:0000707	OMIM:615185	OP1
Abnormality_of_the_nervous_system	GNB5	HP:0000707	ORPHA:542306	OP1
Abnormality_of_the_nervous_system	GNE	HP:0000707	ORPHA:3166	OP1
Abnormality_of_the_nervous_system	GNPAT	HP:0000707	OMIM:222765	OP1
Abnormality_of_the_nervous_system	GNPTAB	HP:0000707	ORPHA:576	OP1
Abnormality_of_the_nervous_system	GNPTG	HP:0000707	OMIM:252605	OP1
Abnormality_of_the_nervous_system	GNRH1	HP:0000707	ORPHA:432	OP1
Abnormality_of_the_nervous_system	GNRHR	HP:0000707	ORPHA:432	OP1
Abnormality_of_the_nervous_system	GNS	HP:0000707	OMIM:252940	OP1
Abnormality_of_the_nervous_system	GOLGA2	HP:0000707	OMIM:620240	OP1
Abnormality_of_the_nervous_system	GON7	HP:0000707	ORPHA:2065	OP1
Abnormality_of_the_nervous_system	GORAB	HP:0000707	OMIM:231070	OP1
Abnormality_of_the_nervous_system	GOSR2	HP:0000707	OMIM:620166	OP1
Abnormality_of_the_nervous_system	GOT2	HP:0000707	OMIM:618721	OP1
Abnormality_of_the_nervous_system	GP1BA	HP:0000707	ORPHA:274	OP1
Abnormality_of_the_nervous_system	GP1BB	HP:0000707	ORPHA:567	OP1
Abnormality_of_the_nervous_system	GP9	HP:0000707	ORPHA:274	OP1
Abnormality_of_the_nervous_system	GPAA1	HP:0000707	OMIM:617810	OP1
Abnormality_of_the_nervous_system	GPAA1	HP:0000707	ORPHA:529665	OP1
Abnormality_of_the_nervous_system	GPC3	HP:0000707	OMIM:312870	OP1
Abnormality_of_the_nervous_system	GPC4	HP:0000707	ORPHA:2662	OP1
Abnormality_of_the_nervous_system	GPC6	HP:0000707	ORPHA:93329	OP1
Abnormality_of_the_nervous_system	GPHN	HP:0000707	OMIM:615501	OP1
Abnormality_of_the_nervous_system	GPI	HP:0000707	OMIM:613470	OP1
Abnormality_of_the_nervous_system	GPKOW	HP:0000707	ORPHA:2570	OP1
Abnormality_of_the_nervous_system	GPR101	HP:0000707	ORPHA:963	OP1
Abnormality_of_the_nervous_system	GPR143	HP:0000707	OMIM:300500	OP1
Abnormality_of_the_nervous_system	GPR143	HP:0000707	ORPHA:54	OP1
Abnormality_of_the_nervous_system	GPR161	HP:0000707	ORPHA:95496	OP1
Abnormality_of_the_nervous_system	GPR35	HP:0000707	ORPHA:171	OP1
Abnormality_of_the_nervous_system	GPR88	HP:0000707	OMIM:616939	OP1
Abnormality_of_the_nervous_system	GPRASP2	HP:0000707	OMIM:301018	OP1
Abnormality_of_the_nervous_system	GPSM2	HP:0000707	OMIM:604213	OP1
Abnormality_of_the_nervous_system	GPT2	HP:0000707	OMIM:616281	OP1
Abnormality_of_the_nervous_system	GPX4	HP:0000707	ORPHA:93317	OP1
Abnormality_of_the_nervous_system	GRB10	HP:0000707	ORPHA:96182	OP1
Abnormality_of_the_nervous_system	GRHL2	HP:0000707	OMIM:616029	OP1
Abnormality_of_the_nervous_system	GRHL3	HP:0000707	ORPHA:99772	OP1
Abnormality_of_the_nervous_system	GRIA1	HP:0000707	OMIM:619927	OP1
Abnormality_of_the_nervous_system	GRIA2	HP:0000707	OMIM:618917	OP1
Abnormality_of_the_nervous_system	GRIA3	HP:0000707	ORPHA:364028	OP1
Abnormality_of_the_nervous_system	GRIA4	HP:0000707	OMIM:617864	OP1
Abnormality_of_the_nervous_system	GRID2	HP:0000707	OMIM:616204	OP1
Abnormality_of_the_nervous_system	GRID2	HP:0000707	ORPHA:363432	OP1
Abnormality_of_the_nervous_system	GRIK2	HP:0000707	OMIM:619580	OP1
Abnormality_of_the_nervous_system	GRIN1	HP:0000707	OMIM:614254	OP1
Abnormality_of_the_nervous_system	GRIN2A	HP:0000707	ORPHA:725	OP1
Abnormality_of_the_nervous_system	GRIN2B	HP:0000707	OMIM:613970	OP1
Abnormality_of_the_nervous_system	GRIN2B	HP:0000707	OMIM:616139	OP1
Abnormality_of_the_nervous_system	GRIN2D	HP:0000707	OMIM:617162	OP1
Abnormality_of_the_nervous_system	GRIP1	HP:0000707	ORPHA:2052	OP1
Abnormality_of_the_nervous_system	GRM1	HP:0000707	OMIM:617691	OP1
Abnormality_of_the_nervous_system	GRM7	HP:0000707	OMIM:618922	OP1
Abnormality_of_the_nervous_system	GRN	HP:0000707	ORPHA:275864	OP1
Abnormality_of_the_nervous_system	GSC	HP:0000707	OMIM:602471	OP1
Abnormality_of_the_nervous_system	GSN	HP:0000707	ORPHA:85448	OP1
Abnormality_of_the_nervous_system	GSS	HP:0000707	OMIM:266130	OP1
Abnormality_of_the_nervous_system	GSTM3	HP:0000707	ORPHA:586	OP1
Abnormality_of_the_nervous_system	GSX2	HP:0000707	OMIM:618646	OP1
Abnormality_of_the_nervous_system	GTF2E2	HP:0000707	ORPHA:33364	OP1
Abnormality_of_the_nervous_system	GTF2H5	HP:0000707	ORPHA:33364	OP1
Abnormality_of_the_nervous_system	GTF2I	HP:0000707	ORPHA:904	OP1
Abnormality_of_the_nervous_system	GTF2IRD1	HP:0000707	ORPHA:904	OP1
Abnormality_of_the_nervous_system	GTF2IRD2	HP:0000707	ORPHA:904	OP1
Abnormality_of_the_nervous_system	GTPBP2	HP:0000707	OMIM:617988	OP1
Abnormality_of_the_nervous_system	GTPBP3	HP:0000707	ORPHA:444013	OP1
Abnormality_of_the_nervous_system	GUCA1A	HP:0000707	OMIM:602093	OP1
Abnormality_of_the_nervous_system	GUCA1A	HP:0000707	ORPHA:1871	OP1
Abnormality_of_the_nervous_system	GUCA1A	HP:0000707	ORPHA:1872	OP1
Abnormality_of_the_nervous_system	GUCA1B	HP:0000707	ORPHA:791	OP1
Abnormality_of_the_nervous_system	GUCY1A1	HP:0000707	OMIM:615750	OP1
Abnormality_of_the_nervous_system	GUCY2D	HP:0000707	ORPHA:65	OP1
Abnormality_of_the_nervous_system	GUF1	HP:0000707	OMIM:617065	OP1
Abnormality_of_the_nervous_system	GUSB	HP:0000707	OMIM:253220	OP1
Abnormality_of_the_nervous_system	GYG1	HP:0000707	OMIM:616199	OP1
Abnormality_of_the_nervous_system	GYS1	HP:0000707	OMIM:611556	OP1
Abnormality_of_the_nervous_system	GYS2	HP:0000707	ORPHA:2089	OP1
Abnormality_of_the_nervous_system	GZF1	HP:0000707	OMIM:617662	OP1
Abnormality_of_the_nervous_system	H1-4	HP:0000707	OMIM:617537	OP1
Abnormality_of_the_nervous_system	H3-3A	HP:0000707	OMIM:619720	OP1
Abnormality_of_the_nervous_system	H3-3B	HP:0000707	OMIM:619721	OP1
Abnormality_of_the_nervous_system	H4C11	HP:0000707	OMIM:619759	OP1
Abnormality_of_the_nervous_system	H4C3	HP:0000707	OMIM:619758	OP1
Abnormality_of_the_nervous_system	H4C5	HP:0000707	OMIM:619950	OP1
Abnormality_of_the_nervous_system	H4C9	HP:0000707	OMIM:619951	OP1
Abnormality_of_the_nervous_system	HAAO	HP:0000707	OMIM:617660	OP1
Abnormality_of_the_nervous_system	HABP2	HP:0000707	ORPHA:319487	OP1
Abnormality_of_the_nervous_system	HACD1	HP:0000707	ORPHA:2020	OP1
Abnormality_of_the_nervous_system	HACE1	HP:0000707	ORPHA:464282	OP1
Abnormality_of_the_nervous_system	HADH	HP:0000707	ORPHA:71212	OP1
Abnormality_of_the_nervous_system	HADHA	HP:0000707	ORPHA:746	OP1
Abnormality_of_the_nervous_system	HADHB	HP:0000707	ORPHA:746	OP1
Abnormality_of_the_nervous_system	HAL	HP:0000707	ORPHA:2157	OP1
Abnormality_of_the_nervous_system	HAMP	HP:0000707	ORPHA:79230	OP1
Abnormality_of_the_nervous_system	HARS1	HP:0000707	ORPHA:488333	OP1
Abnormality_of_the_nervous_system	HAX1	HP:0000707	OMIM:610738	OP1
Abnormality_of_the_nervous_system	HBA1	HP:0000707	ORPHA:163596	OP1
Abnormality_of_the_nervous_system	HBA2	HP:0000707	ORPHA:163596	OP1
Abnormality_of_the_nervous_system	HBB	HP:0000707	OMIM:603903	OP1
Abnormality_of_the_nervous_system	HCCS	HP:0000707	OMIM:309801	OP1
Abnormality_of_the_nervous_system	HCCS	HP:0000707	ORPHA:2556	OP1
Abnormality_of_the_nervous_system	HCFC1	HP:0000707	OMIM:309541	OP1
Abnormality_of_the_nervous_system	HCN1	HP:0000707	ORPHA:36387	OP1
Abnormality_of_the_nervous_system	HCN2	HP:0000707	OMIM:602477	OP1
Abnormality_of_the_nervous_system	HCN4	HP:0000707	OMIM:619521	OP1
Abnormality_of_the_nervous_system	HCRT	HP:0000707	OMIM:161400	OP1
Abnormality_of_the_nervous_system	HCRT	HP:0000707	ORPHA:2073	OP1
Abnormality_of_the_nervous_system	HDAC4	HP:0000707	OMIM:619797	OP1
Abnormality_of_the_nervous_system	HDAC6	HP:0000707	OMIM:300863	OP1
Abnormality_of_the_nervous_system	HDAC6	HP:0000707	ORPHA:163966	OP1
Abnormality_of_the_nervous_system	HDAC8	HP:0000707	ORPHA:3459	OP1
Abnormality_of_the_nervous_system	HDC	HP:0000707	OMIM:137580	OP1
Abnormality_of_the_nervous_system	HEATR3	HP:0000707	OMIM:620072	OP1
Abnormality_of_the_nervous_system	HEATR3	HP:0000707	ORPHA:124	OP1
Abnormality_of_the_nervous_system	HECTD4	HP:0000707	OMIM:620250	OP1
Abnormality_of_the_nervous_system	HECW2	HP:0000707	OMIM:617268	OP1
Abnormality_of_the_nervous_system	HELLS	HP:0000707	OMIM:616911	OP1
Abnormality_of_the_nervous_system	HEPACAM	HP:0000707	OMIM:613925	OP1
Abnormality_of_the_nervous_system	HEPHL1	HP:0000707	OMIM:261990	OP1
Abnormality_of_the_nervous_system	HERC1	HP:0000707	ORPHA:457359	OP1
Abnormality_of_the_nervous_system	HERC2	HP:0000707	OMIM:176270	OP1
Abnormality_of_the_nervous_system	HES7	HP:0000707	OMIM:613686	OP1
Abnormality_of_the_nervous_system	HESX1	HP:0000707	ORPHA:226307	OP1
Abnormality_of_the_nervous_system	HESX1	HP:0000707	ORPHA:95494	OP1
Abnormality_of_the_nervous_system	HESX1	HP:0000707	ORPHA:95496	OP1
Abnormality_of_the_nervous_system	HEXA	HP:0000707	OMIM:272800	OP1
Abnormality_of_the_nervous_system	HEXB	HP:0000707	ORPHA:309162	OP1
Abnormality_of_the_nervous_system	HEXB	HP:0000707	ORPHA:309169	OP1
Abnormality_of_the_nervous_system	HEY2	HP:0000707	ORPHA:91387	OP1
Abnormality_of_the_nervous_system	HFE	HP:0000707	ORPHA:465508	OP1
Abnormality_of_the_nervous_system	HFM1	HP:0000707	OMIM:615724	OP1
Abnormality_of_the_nervous_system	HGSNAT	HP:0000707	OMIM:252930	OP1
Abnormality_of_the_nervous_system	HHAT	HP:0000707	ORPHA:1422	OP1
Abnormality_of_the_nervous_system	HIBCH	HP:0000707	OMIM:250620	OP1
Abnormality_of_the_nervous_system	HIBCH	HP:0000707	ORPHA:88639	OP1
Abnormality_of_the_nervous_system	HIC1	HP:0000707	ORPHA:531	OP1
Abnormality_of_the_nervous_system	HID1	HP:0000707	OMIM:619983	OP1
Abnormality_of_the_nervous_system	HIKESHI	HP:0000707	OMIM:616881	OP1
Abnormality_of_the_nervous_system	HINT1	HP:0000707	OMIM:137200	OP1
Abnormality_of_the_nervous_system	HINT1	HP:0000707	ORPHA:324442	OP1
Abnormality_of_the_nervous_system	HIRA	HP:0000707	ORPHA:567	OP1
Abnormality_of_the_nervous_system	HIVEP2	HP:0000707	OMIM:616977	OP1
Abnormality_of_the_nervous_system	HJV	HP:0000707	OMIM:602390	OP1
Abnormality_of_the_nervous_system	HJV	HP:0000707	ORPHA:79230	OP1
Abnormality_of_the_nervous_system	HK1	HP:0000707	ORPHA:99953	OP1
Abnormality_of_the_nervous_system	HLA-A	HP:0000707	ORPHA:179	OP1
Abnormality_of_the_nervous_system	HLA-B	HP:0000707	ORPHA:36426	OP1
Abnormality_of_the_nervous_system	HLA-DPA1	HP:0000707	ORPHA:900	OP1
Abnormality_of_the_nervous_system	HLA-DPB1	HP:0000707	ORPHA:900	OP1
Abnormality_of_the_nervous_system	HLA-DQA1	HP:0000707	ORPHA:930	OP1
Abnormality_of_the_nervous_system	HLA-DQB1	HP:0000707	ORPHA:930	OP1
Abnormality_of_the_nervous_system	HLA-DRB1	HP:0000707	ORPHA:220393	OP1
Abnormality_of_the_nervous_system	HLA-DRB1	HP:0000707	ORPHA:220402	OP1
Abnormality_of_the_nervous_system	HLCS	HP:0000707	OMIM:253270	OP1
Abnormality_of_the_nervous_system	HLCS	HP:0000707	ORPHA:79242	OP1
Abnormality_of_the_nervous_system	HMBS	HP:0000707	ORPHA:79276	OP1
Abnormality_of_the_nervous_system	HMGA2	HP:0000707	ORPHA:94063	OP1
Abnormality_of_the_nervous_system	HMGB3	HP:0000707	OMIM:300915	OP1
Abnormality_of_the_nervous_system	HMGCL	HP:0000707	ORPHA:20	OP1
Abnormality_of_the_nervous_system	HMGCS2	HP:0000707	ORPHA:35701	OP1
Abnormality_of_the_nervous_system	HMOX1	HP:0000707	OMIM:614034	OP1
Abnormality_of_the_nervous_system	HMX1	HP:0000707	OMIM:612109	OP1
Abnormality_of_the_nervous_system	HNF1A	HP:0000707	OMIM:222100	OP1
Abnormality_of_the_nervous_system	HNF1B	HP:0000707	ORPHA:261265	OP1
Abnormality_of_the_nervous_system	HNF4A	HP:0000707	ORPHA:263455	OP1
Abnormality_of_the_nervous_system	HNMT	HP:0000707	OMIM:616739	OP1
Abnormality_of_the_nervous_system	HNRNPA1	HP:0000707	ORPHA:52430	OP1
Abnormality_of_the_nervous_system	HNRNPA2B1	HP:0000707	ORPHA:52430	OP1
Abnormality_of_the_nervous_system	HNRNPDL	HP:0000707	OMIM:609115	OP1
Abnormality_of_the_nervous_system	HNRNPH1	HP:0000707	OMIM:620083	OP1
Abnormality_of_the_nervous_system	HNRNPH2	HP:0000707	OMIM:300986	OP1
Abnormality_of_the_nervous_system	HNRNPK	HP:0000707	OMIM:616580	OP1
Abnormality_of_the_nervous_system	HNRNPK	HP:0000707	ORPHA:352665	OP1
Abnormality_of_the_nervous_system	HNRNPK	HP:0000707	ORPHA:453504	OP1
Abnormality_of_the_nervous_system	HNRNPR	HP:0000707	OMIM:620073	OP1
Abnormality_of_the_nervous_system	HNRNPU	HP:0000707	OMIM:617391	OP1
Abnormality_of_the_nervous_system	HNRNPU	HP:0000707	ORPHA:238769	OP1
Abnormality_of_the_nervous_system	HOXA1	HP:0000707	OMIM:601536	OP1
Abnormality_of_the_nervous_system	HOXA2	HP:0000707	ORPHA:83463	OP1
Abnormality_of_the_nervous_system	HOXB1	HP:0000707	OMIM:614744	OP1
Abnormality_of_the_nervous_system	HOXC13	HP:0000707	OMIM:614931	OP1
Abnormality_of_the_nervous_system	HOXD13	HP:0000707	ORPHA:887	OP1
Abnormality_of_the_nervous_system	HPCA	HP:0000707	OMIM:224500	OP1
Abnormality_of_the_nervous_system	HPD	HP:0000707	OMIM:276710	OP1
Abnormality_of_the_nervous_system	HPDL	HP:0000707	OMIM:619027	OP1
Abnormality_of_the_nervous_system	HPGD	HP:0000707	ORPHA:2796	OP1
Abnormality_of_the_nervous_system	HPRT1	HP:0000707	OMIM:300322	OP1
Abnormality_of_the_nervous_system	HPS1	HP:0000707	OMIM:203300	OP1
Abnormality_of_the_nervous_system	HPS6	HP:0000707	OMIM:614075	OP1
Abnormality_of_the_nervous_system	HPSE2	HP:0000707	ORPHA:2704	OP1
Abnormality_of_the_nervous_system	HRAS	HP:0000707	ORPHA:2874	OP1
Abnormality_of_the_nervous_system	HS2ST1	HP:0000707	OMIM:619194	OP1
Abnormality_of_the_nervous_system	HS6ST1	HP:0000707	ORPHA:478	OP1
Abnormality_of_the_nervous_system	HS6ST2	HP:0000707	OMIM:301025	OP1
Abnormality_of_the_nervous_system	HSD11B2	HP:0000707	ORPHA:320	OP1
Abnormality_of_the_nervous_system	HSD17B10	HP:0000707	ORPHA:391428	OP1
Abnormality_of_the_nervous_system	HSD17B4	HP:0000707	OMIM:261515	OP1
Abnormality_of_the_nervous_system	HSD3B2	HP:0000707	ORPHA:90791	OP1
Abnormality_of_the_nervous_system	HSD3B7	HP:0000707	ORPHA:79301	OP1
Abnormality_of_the_nervous_system	HSPA9	HP:0000707	OMIM:616854	OP1
Abnormality_of_the_nervous_system	HSPB1	HP:0000707	ORPHA:99940	OP1
Abnormality_of_the_nervous_system	HSPB3	HP:0000707	OMIM:613376	OP1
Abnormality_of_the_nervous_system	HSPB8	HP:0000707	OMIM:608673	OP1
Abnormality_of_the_nervous_system	HSPD1	HP:0000707	OMIM:605280	OP1
Abnormality_of_the_nervous_system	HSPD1	HP:0000707	ORPHA:100994	OP1
Abnormality_of_the_nervous_system	HSPG2	HP:0000707	ORPHA:1606	OP1
Abnormality_of_the_nervous_system	HTR1A	HP:0000707	OMIM:614674	OP1
Abnormality_of_the_nervous_system	HTR2A	HP:0000707	OMIM:103780	OP1
Abnormality_of_the_nervous_system	HTRA1	HP:0000707	ORPHA:199354	OP1
Abnormality_of_the_nervous_system	HTRA2	HP:0000707	OMIM:617248	OP1
Abnormality_of_the_nervous_system	HTT	HP:0000707	ORPHA:399	OP1
Abnormality_of_the_nervous_system	HUWE1	HP:0000707	OMIM:309590	OP1
Abnormality_of_the_nervous_system	HYCC1	HP:0000707	ORPHA:85163	OP1
Abnormality_of_the_nervous_system	HYDIN	HP:0000707	ORPHA:244	OP1
Abnormality_of_the_nervous_system	HYLS1	HP:0000707	ORPHA:475	OP1
Abnormality_of_the_nervous_system	HYOU1	HP:0000707	OMIM:233600	OP1
Abnormality_of_the_nervous_system	IARS1	HP:0000707	ORPHA:541423	OP1
Abnormality_of_the_nervous_system	IARS2	HP:0000707	OMIM:616007	OP1
Abnormality_of_the_nervous_system	IBA57	HP:0000707	OMIM:615330	OP1
Abnormality_of_the_nervous_system	ICOS	HP:0000707	OMIM:240500	OP1
Abnormality_of_the_nervous_system	IDH1	HP:0000707	ORPHA:163634	OP1
Abnormality_of_the_nervous_system	IDH2	HP:0000707	ORPHA:163634	OP1
Abnormality_of_the_nervous_system	IDH3A	HP:0000707	ORPHA:791	OP1
Abnormality_of_the_nervous_system	IDH3B	HP:0000707	ORPHA:791	OP1
Abnormality_of_the_nervous_system	IDS	HP:0000707	ORPHA:217085	OP1
Abnormality_of_the_nervous_system	IDS	HP:0000707	ORPHA:217093	OP1
Abnormality_of_the_nervous_system	IDUA	HP:0000707	ORPHA:93473	OP1
Abnormality_of_the_nervous_system	IDUA	HP:0000707	ORPHA:93476	OP1
Abnormality_of_the_nervous_system	IER3IP1	HP:0000707	OMIM:614231	OP1
Abnormality_of_the_nervous_system	IFIH1	HP:0000707	OMIM:615846	OP1
Abnormality_of_the_nervous_system	IFNG	HP:0000707	ORPHA:805	OP1
Abnormality_of_the_nervous_system	IFNGR1	HP:0000707	ORPHA:117	OP1
Abnormality_of_the_nervous_system	IFRD1	HP:0000707	ORPHA:98771	OP1
Abnormality_of_the_nervous_system	IFT122	HP:0000707	OMIM:218330	OP1
Abnormality_of_the_nervous_system	IFT140	HP:0000707	ORPHA:65	OP1
Abnormality_of_the_nervous_system	IFT172	HP:0000707	OMIM:619471	OP1
Abnormality_of_the_nervous_system	IFT27	HP:0000707	OMIM:615996	OP1
Abnormality_of_the_nervous_system	IFT43	HP:0000707	OMIM:617866	OP1
Abnormality_of_the_nervous_system	IFT52	HP:0000707	OMIM:617102	OP1
Abnormality_of_the_nervous_system	IFT74	HP:0000707	ORPHA:475	OP1
Abnormality_of_the_nervous_system	IFT80	HP:0000707	ORPHA:93271	OP1
Abnormality_of_the_nervous_system	IFT88	HP:0000707	ORPHA:791	OP1
Abnormality_of_the_nervous_system	IGBP1	HP:0000707	OMIM:300472	OP1
Abnormality_of_the_nervous_system	IGBP1	HP:0000707	ORPHA:52055	OP1
Abnormality_of_the_nervous_system	IGF1	HP:0000707	OMIM:608747	OP1
Abnormality_of_the_nervous_system	IGF1	HP:0000707	ORPHA:73272	OP1
Abnormality_of_the_nervous_system	IGF1R	HP:0000707	OMIM:270450	OP1
Abnormality_of_the_nervous_system	IGF2	HP:0000707	ORPHA:2128	OP1
Abnormality_of_the_nervous_system	IGHG1	HP:0000707	ORPHA:536	OP1
Abnormality_of_the_nervous_system	IGHG2	HP:0000707	ORPHA:183675	OP1
Abnormality_of_the_nervous_system	IGHM	HP:0000707	ORPHA:33110	OP1
Abnormality_of_the_nervous_system	IGHMBP2	HP:0000707	OMIM:616155	OP1
Abnormality_of_the_nervous_system	IGKC	HP:0000707	ORPHA:183675	OP1
Abnormality_of_the_nervous_system	IGLL1	HP:0000707	OMIM:613500	OP1
Abnormality_of_the_nervous_system	IGLL1	HP:0000707	ORPHA:33110	OP1
Abnormality_of_the_nervous_system	IGSF1	HP:0000707	OMIM:300888	OP1
Abnormality_of_the_nervous_system	IHH	HP:0000707	OMIM:607778	OP1
Abnormality_of_the_nervous_system	IKBKG	HP:0000707	ORPHA:464	OP1
Abnormality_of_the_nervous_system	IKZF1	HP:0000707	ORPHA:36426	OP1
Abnormality_of_the_nervous_system	IL10	HP:0000707	ORPHA:117	OP1
Abnormality_of_the_nervous_system	IL11RA	HP:0000707	OMIM:614188	OP1
Abnormality_of_the_nervous_system	IL12A	HP:0000707	ORPHA:117	OP1
Abnormality_of_the_nervous_system	IL12B	HP:0000707	ORPHA:3287	OP1
Abnormality_of_the_nervous_system	IL12RB1	HP:0000707	ORPHA:186	OP1
Abnormality_of_the_nervous_system	IL17F	HP:0000707	ORPHA:1334	OP1
Abnormality_of_the_nervous_system	IL17RA	HP:0000707	ORPHA:1334	OP1
Abnormality_of_the_nervous_system	IL17RC	HP:0000707	ORPHA:1334	OP1
Abnormality_of_the_nervous_system	IL17RD	HP:0000707	ORPHA:478	OP1
Abnormality_of_the_nervous_system	IL18BP	HP:0000707	OMIM:618549	OP1
Abnormality_of_the_nervous_system	IL1RAPL1	HP:0000707	OMIM:300143	OP1
Abnormality_of_the_nervous_system	IL1RN	HP:0000707	OMIM:612852	OP1
Abnormality_of_the_nervous_system	IL23R	HP:0000707	ORPHA:117	OP1
Abnormality_of_the_nervous_system	IL2RG	HP:0000707	OMIM:300400	OP1
Abnormality_of_the_nervous_system	IL37	HP:0000707	OMIM:619398	OP1
Abnormality_of_the_nervous_system	IL6	HP:0000707	OMIM:222100	OP1
Abnormality_of_the_nervous_system	IL6ST	HP:0000707	OMIM:619751	OP1
Abnormality_of_the_nervous_system	IL7	HP:0000707	OMIM:618309	OP1
Abnormality_of_the_nervous_system	IMPA1	HP:0000707	OMIM:617323	OP1
Abnormality_of_the_nervous_system	IMPDH1	HP:0000707	ORPHA:65	OP1
Abnormality_of_the_nervous_system	IMPDH2	HP:0000707	ORPHA:98808	OP1
Abnormality_of_the_nervous_system	IMPG1	HP:0000707	ORPHA:791	OP1
Abnormality_of_the_nervous_system	IMPG2	HP:0000707	ORPHA:791	OP1
Abnormality_of_the_nervous_system	INF2	HP:0000707	OMIM:614455	OP1
Abnormality_of_the_nervous_system	INPP5E	HP:0000707	OMIM:213300	OP1
Abnormality_of_the_nervous_system	INPP5K	HP:0000707	OMIM:617404	OP1
Abnormality_of_the_nervous_system	INPPL1	HP:0000707	OMIM:258480	OP1
Abnormality_of_the_nervous_system	INS	HP:0000707	ORPHA:99885	OP1
Abnormality_of_the_nervous_system	INSR	HP:0000707	ORPHA:769	OP1
Abnormality_of_the_nervous_system	INTS1	HP:0000707	OMIM:618571	OP1
Abnormality_of_the_nervous_system	INTS8	HP:0000707	OMIM:618572	OP1
Abnormality_of_the_nervous_system	INTU	HP:0000707	OMIM:617926	OP1
Abnormality_of_the_nervous_system	INVS	HP:0000707	ORPHA:3156	OP1
Abnormality_of_the_nervous_system	IPO8	HP:0000707	OMIM:619472	OP1
Abnormality_of_the_nervous_system	IQCB1	HP:0000707	ORPHA:65	OP1
Abnormality_of_the_nervous_system	IQSEC1	HP:0000707	OMIM:618687	OP1
Abnormality_of_the_nervous_system	IQSEC2	HP:0000707	ORPHA:397933	OP1
Abnormality_of_the_nervous_system	IRAK1	HP:0000707	ORPHA:93552	OP1
Abnormality_of_the_nervous_system	IREB2	HP:0000707	OMIM:618451	OP1
Abnormality_of_the_nervous_system	IRF2BP2	HP:0000707	ORPHA:520	OP1
Abnormality_of_the_nervous_system	IRF2BPL	HP:0000707	OMIM:618088	OP1
Abnormality_of_the_nervous_system	IRF3	HP:0000707	OMIM:616532	OP1
Abnormality_of_the_nervous_system	IRF4	HP:0000707	ORPHA:3452	OP1
Abnormality_of_the_nervous_system	IRF5	HP:0000707	ORPHA:220393	OP1
Abnormality_of_the_nervous_system	IRF5	HP:0000707	ORPHA:220402	OP1
Abnormality_of_the_nervous_system	IRF6	HP:0000707	ORPHA:141291	OP1
Abnormality_of_the_nervous_system	IRF8	HP:0000707	OMIM:226990	OP1
Abnormality_of_the_nervous_system	IRX5	HP:0000707	OMIM:611174	OP1
Abnormality_of_the_nervous_system	ISCA1	HP:0000707	OMIM:617613	OP1
Abnormality_of_the_nervous_system	ISCA2	HP:0000707	OMIM:616370	OP1
Abnormality_of_the_nervous_system	ISCU	HP:0000707	OMIM:255125	OP1
Abnormality_of_the_nervous_system	ISG15	HP:0000707	OMIM:616126	OP1
Abnormality_of_the_nervous_system	ITCH	HP:0000707	OMIM:613385	OP1
Abnormality_of_the_nervous_system	ITGA2	HP:0000707	ORPHA:853	OP1
Abnormality_of_the_nervous_system	ITGA2B	HP:0000707	ORPHA:853	OP1
Abnormality_of_the_nervous_system	ITGA3	HP:0000707	OMIM:614748	OP1
Abnormality_of_the_nervous_system	ITGA7	HP:0000707	ORPHA:2020	OP1
Abnormality_of_the_nervous_system	ITGAM	HP:0000707	ORPHA:536	OP1
Abnormality_of_the_nervous_system	ITGB3	HP:0000707	ORPHA:853	OP1
Abnormality_of_the_nervous_system	ITGB4	HP:0000707	ORPHA:1114	OP1
Abnormality_of_the_nervous_system	ITGB6	HP:0000707	ORPHA:2850	OP1
Abnormality_of_the_nervous_system	ITM2B	HP:0000707	OMIM:117300	OP1
Abnormality_of_the_nervous_system	ITPA	HP:0000707	OMIM:616647	OP1
Abnormality_of_the_nervous_system	ITPR1	HP:0000707	OMIM:117360	OP1
Abnormality_of_the_nervous_system	ITPR1	HP:0000707	ORPHA:208513	OP1
Abnormality_of_the_nervous_system	ITPR3	HP:0000707	OMIM:222100	OP1
Abnormality_of_the_nervous_system	IVD	HP:0000707	OMIM:243500	OP1
Abnormality_of_the_nervous_system	IYD	HP:0000707	ORPHA:95716	OP1
Abnormality_of_the_nervous_system	JAG1	HP:0000707	OMIM:619574	OP1
Abnormality_of_the_nervous_system	JAG2	HP:0000707	OMIM:619566	OP1
Abnormality_of_the_nervous_system	JAK2	HP:0000707	ORPHA:824	OP1
Abnormality_of_the_nervous_system	JAK3	HP:0000707	OMIM:600802	OP1
Abnormality_of_the_nervous_system	JAM2	HP:0000707	OMIM:618824	OP1
Abnormality_of_the_nervous_system	JAM3	HP:0000707	OMIM:613730	OP1
Abnormality_of_the_nervous_system	JARID2	HP:0000707	OMIM:620098	OP1
Abnormality_of_the_nervous_system	JAZF1	HP:0000707	ORPHA:536	OP1
Abnormality_of_the_nervous_system	JMJD1C	HP:0000707	ORPHA:567	OP1
Abnormality_of_the_nervous_system	JPH1	HP:0000707	OMIM:607831	OP1
Abnormality_of_the_nervous_system	JPH3	HP:0000707	ORPHA:98934	OP1
Abnormality_of_the_nervous_system	JRK	HP:0000707	ORPHA:64280	OP1
Abnormality_of_the_nervous_system	KANK1	HP:0000707	OMIM:612900	OP1
Abnormality_of_the_nervous_system	KANSL1	HP:0000707	OMIM:610443	OP1
Abnormality_of_the_nervous_system	KANSL1	HP:0000707	ORPHA:363958	OP1
Abnormality_of_the_nervous_system	KANSL1	HP:0000707	ORPHA:363965	OP1
Abnormality_of_the_nervous_system	KARS1	HP:0000707	OMIM:619196	OP1
Abnormality_of_the_nervous_system	KAT5	HP:0000707	OMIM:619103	OP1
Abnormality_of_the_nervous_system	KAT6A	HP:0000707	OMIM:616268	OP1
Abnormality_of_the_nervous_system	KAT6B	HP:0000707	OMIM:606170	OP1
Abnormality_of_the_nervous_system	KAT8	HP:0000707	OMIM:618974	OP1
Abnormality_of_the_nervous_system	KATNB1	HP:0000707	ORPHA:89844	OP1
Abnormality_of_the_nervous_system	KATNIP	HP:0000707	ORPHA:475	OP1
Abnormality_of_the_nervous_system	KBTBD13	HP:0000707	ORPHA:171439	OP1
Abnormality_of_the_nervous_system	KCNA1	HP:0000707	ORPHA:1934	OP1
Abnormality_of_the_nervous_system	KCNA2	HP:0000707	ORPHA:442835	OP1
Abnormality_of_the_nervous_system	KCNA4	HP:0000707	OMIM:618284	OP1
Abnormality_of_the_nervous_system	KCNAB2	HP:0000707	ORPHA:1606	OP1
Abnormality_of_the_nervous_system	KCNB1	HP:0000707	OMIM:616056	OP1
Abnormality_of_the_nervous_system	KCNC1	HP:0000707	OMIM:616187	OP1
Abnormality_of_the_nervous_system	KCNC2	HP:0000707	OMIM:619913	OP1
Abnormality_of_the_nervous_system	KCNC3	HP:0000707	ORPHA:98768	OP1
Abnormality_of_the_nervous_system	KCND3	HP:0000707	OMIM:607346	OP1
Abnormality_of_the_nervous_system	KCNE1	HP:0000707	ORPHA:101016	OP1
Abnormality_of_the_nervous_system	KCNE1	HP:0000707	ORPHA:90647	OP1
Abnormality_of_the_nervous_system	KCNE2	HP:0000707	ORPHA:101016	OP1
Abnormality_of_the_nervous_system	KCNE3	HP:0000707	ORPHA:681	OP1
Abnormality_of_the_nervous_system	KCNE5	HP:0000707	ORPHA:86818	OP1
Abnormality_of_the_nervous_system	KCNH1	HP:0000707	OMIM:135500	OP1
Abnormality_of_the_nervous_system	KCNH2	HP:0000707	ORPHA:101016	OP1
Abnormality_of_the_nervous_system	KCNJ1	HP:0000707	OMIM:241200	OP1
Abnormality_of_the_nervous_system	KCNJ10	HP:0000707	OMIM:612780	OP1
Abnormality_of_the_nervous_system	KCNJ11	HP:0000707	OMIM:618856	OP1
Abnormality_of_the_nervous_system	KCNJ11	HP:0000707	ORPHA:99885	OP1
Abnormality_of_the_nervous_system	KCNJ13	HP:0000707	ORPHA:65	OP1
Abnormality_of_the_nervous_system	KCNJ16	HP:0000707	OMIM:619406	OP1
Abnormality_of_the_nervous_system	KCNJ18	HP:0000707	OMIM:613239	OP1
Abnormality_of_the_nervous_system	KCNJ2	HP:0000707	OMIM:170390	OP1
Abnormality_of_the_nervous_system	KCNJ2	HP:0000707	ORPHA:37553	OP1
Abnormality_of_the_nervous_system	KCNJ5	HP:0000707	ORPHA:37553	OP1
Abnormality_of_the_nervous_system	KCNJ6	HP:0000707	OMIM:614098	OP1
Abnormality_of_the_nervous_system	KCNJ8	HP:0000707	ORPHA:1517	OP1
Abnormality_of_the_nervous_system	KCNK18	HP:0000707	OMIM:613656	OP1
Abnormality_of_the_nervous_system	KCNK4	HP:0000707	OMIM:618381	OP1
Abnormality_of_the_nervous_system	KCNK9	HP:0000707	OMIM:612292	OP1
Abnormality_of_the_nervous_system	KCNK9	HP:0000707	ORPHA:166108	OP1
Abnormality_of_the_nervous_system	KCNMA1	HP:0000707	OMIM:609446	OP1
Abnormality_of_the_nervous_system	KCNN2	HP:0000707	OMIM:619725	OP1
Abnormality_of_the_nervous_system	KCNN3	HP:0000707	ORPHA:3473	OP1
Abnormality_of_the_nervous_system	KCNN4	HP:0000707	ORPHA:586	OP1
Abnormality_of_the_nervous_system	KCNQ1	HP:0000707	ORPHA:101016	OP1
Abnormality_of_the_nervous_system	KCNQ1	HP:0000707	ORPHA:90647	OP1
Abnormality_of_the_nervous_system	KCNQ2	HP:0000707	ORPHA:293181	OP1
Abnormality_of_the_nervous_system	KCNQ3	HP:0000707	OMIM:121201	OP1
Abnormality_of_the_nervous_system	KCNQ3	HP:0000707	ORPHA:306	OP1
Abnormality_of_the_nervous_system	KCNQ5	HP:0000707	OMIM:617601	OP1
Abnormality_of_the_nervous_system	KCNT1	HP:0000707	ORPHA:293181	OP1
Abnormality_of_the_nervous_system	KCNT2	HP:0000707	OMIM:617771	OP1
Abnormality_of_the_nervous_system	KCNV2	HP:0000707	OMIM:610356	OP1
Abnormality_of_the_nervous_system	KCTD1	HP:0000707	OMIM:181270	OP1
Abnormality_of_the_nervous_system	KCTD17	HP:0000707	OMIM:616398	OP1
Abnormality_of_the_nervous_system	KCTD7	HP:0000707	ORPHA:263516	OP1
Abnormality_of_the_nervous_system	KDELR2	HP:0000707	OMIM:619131	OP1
Abnormality_of_the_nervous_system	KDM1A	HP:0000707	OMIM:616728	OP1
Abnormality_of_the_nervous_system	KDM3B	HP:0000707	OMIM:618846	OP1
Abnormality_of_the_nervous_system	KDM4B	HP:0000707	OMIM:619320	OP1
Abnormality_of_the_nervous_system	KDM5B	HP:0000707	OMIM:618109	OP1
Abnormality_of_the_nervous_system	KDM5C	HP:0000707	OMIM:300534	OP1
Abnormality_of_the_nervous_system	KDM5C	HP:0000707	ORPHA:85279	OP1
Abnormality_of_the_nervous_system	KDM6A	HP:0000707	OMIM:147920	OP1
Abnormality_of_the_nervous_system	KDM6A	HP:0000707	ORPHA:2322	OP1
Abnormality_of_the_nervous_system	KDM6B	HP:0000707	OMIM:618505	OP1
Abnormality_of_the_nervous_system	KDSR	HP:0000707	ORPHA:317	OP1
Abnormality_of_the_nervous_system	KEAP1	HP:0000707	ORPHA:276399	OP1
Abnormality_of_the_nervous_system	KIAA0319L	HP:0000707	ORPHA:220402	OP1
Abnormality_of_the_nervous_system	KIAA0586	HP:0000707	ORPHA:397715	OP1
Abnormality_of_the_nervous_system	KIAA0753	HP:0000707	ORPHA:2754	OP1
Abnormality_of_the_nervous_system	KIAA1549	HP:0000707	ORPHA:791	OP1
Abnormality_of_the_nervous_system	KIDINS220	HP:0000707	OMIM:617296	OP1
Abnormality_of_the_nervous_system	KIF11	HP:0000707	OMIM:152950	OP1
Abnormality_of_the_nervous_system	KIF14	HP:0000707	OMIM:616258	OP1
Abnormality_of_the_nervous_system	KIF15	HP:0000707	ORPHA:261323	OP1
Abnormality_of_the_nervous_system	KIF1A	HP:0000707	OMIM:614213	OP1
Abnormality_of_the_nervous_system	KIF1B	HP:0000707	OMIM:118210	OP1
Abnormality_of_the_nervous_system	KIF1C	HP:0000707	OMIM:611302	OP1
Abnormality_of_the_nervous_system	KIF1C	HP:0000707	ORPHA:397946	OP1
Abnormality_of_the_nervous_system	KIF20A	HP:0000707	ORPHA:75249	OP1
Abnormality_of_the_nervous_system	KIF21A	HP:0000707	ORPHA:45358	OP1
Abnormality_of_the_nervous_system	KIF22	HP:0000707	ORPHA:93360	OP1
Abnormality_of_the_nervous_system	KIF23	HP:0000707	ORPHA:98870	OP1
Abnormality_of_the_nervous_system	KIF26A	HP:0000707	OMIM:620156	OP1
Abnormality_of_the_nervous_system	KIF2A	HP:0000707	OMIM:615411	OP1
Abnormality_of_the_nervous_system	KIF4A	HP:0000707	OMIM:300923	OP1
Abnormality_of_the_nervous_system	KIF5A	HP:0000707	OMIM:617235	OP1
Abnormality_of_the_nervous_system	KIF5C	HP:0000707	OMIM:615282	OP1
Abnormality_of_the_nervous_system	KIF7	HP:0000707	ORPHA:2754	OP1
Abnormality_of_the_nervous_system	KIFBP	HP:0000707	OMIM:609460	OP1
Abnormality_of_the_nervous_system	KIFBP	HP:0000707	ORPHA:66629	OP1
Abnormality_of_the_nervous_system	KISS1	HP:0000707	ORPHA:432	OP1
Abnormality_of_the_nervous_system	KISS1R	HP:0000707	ORPHA:432	OP1
Abnormality_of_the_nervous_system	KIT	HP:0000707	OMIM:606764	OP1
Abnormality_of_the_nervous_system	KIT	HP:0000707	ORPHA:44890	OP1
Abnormality_of_the_nervous_system	KITLG	HP:0000707	ORPHA:895	OP1
Abnormality_of_the_nervous_system	KIZ	HP:0000707	ORPHA:791	OP1
Abnormality_of_the_nervous_system	KL	HP:0000707	OMIM:617994	OP1
Abnormality_of_the_nervous_system	KLC2	HP:0000707	OMIM:609541	OP1
Abnormality_of_the_nervous_system	KLF13	HP:0000707	OMIM:612001	OP1
Abnormality_of_the_nervous_system	KLHL10	HP:0000707	ORPHA:399805	OP1
Abnormality_of_the_nervous_system	KLHL15	HP:0000707	OMIM:300982	OP1
Abnormality_of_the_nervous_system	KLHL40	HP:0000707	OMIM:615348	OP1
Abnormality_of_the_nervous_system	KLHL40	HP:0000707	ORPHA:171430	OP1
Abnormality_of_the_nervous_system	KLHL41	HP:0000707	ORPHA:171439	OP1
Abnormality_of_the_nervous_system	KLHL7	HP:0000707	OMIM:617055	OP1
Abnormality_of_the_nervous_system	KLHL9	HP:0000707	ORPHA:399081	OP1
Abnormality_of_the_nervous_system	KLLN	HP:0000707	ORPHA:201	OP1
Abnormality_of_the_nervous_system	KLRC4	HP:0000707	ORPHA:117	OP1
Abnormality_of_the_nervous_system	KMT2A	HP:0000707	ORPHA:319182	OP1
Abnormality_of_the_nervous_system	KMT2B	HP:0000707	ORPHA:589618	OP1
Abnormality_of_the_nervous_system	KMT2C	HP:0000707	ORPHA:261652	OP1
Abnormality_of_the_nervous_system	KMT2D	HP:0000707	OMIM:620186	OP1
Abnormality_of_the_nervous_system	KMT2E	HP:0000707	OMIM:618512	OP1
Abnormality_of_the_nervous_system	KMT5B	HP:0000707	OMIM:617788	OP1
Abnormality_of_the_nervous_system	KNL1	HP:0000707	ORPHA:2512	OP1
Abnormality_of_the_nervous_system	KNSTRN	HP:0000707	ORPHA:221139	OP1
Abnormality_of_the_nervous_system	KPNA3	HP:0000707	ORPHA:171612	OP1
Abnormality_of_the_nervous_system	KPTN	HP:0000707	OMIM:615637	OP1
Abnormality_of_the_nervous_system	KRAS	HP:0000707	ORPHA:2396	OP1
Abnormality_of_the_nervous_system	KRIT1	HP:0000707	ORPHA:221061	OP1
Abnormality_of_the_nervous_system	KRT1	HP:0000707	ORPHA:2199	OP1
Abnormality_of_the_nervous_system	KRT12	HP:0000707	OMIM:122100	OP1
Abnormality_of_the_nervous_system	KRT14	HP:0000707	ORPHA:79396	OP1
Abnormality_of_the_nervous_system	KRT16	HP:0000707	ORPHA:2199	OP1
Abnormality_of_the_nervous_system	KRT18	HP:0000707	OMIM:215600	OP1
Abnormality_of_the_nervous_system	KRT3	HP:0000707	OMIM:618767	OP1
Abnormality_of_the_nervous_system	KRT5	HP:0000707	ORPHA:79396	OP1
Abnormality_of_the_nervous_system	KRT81	HP:0000707	ORPHA:573	OP1
Abnormality_of_the_nervous_system	KRT83	HP:0000707	ORPHA:573	OP1
Abnormality_of_the_nervous_system	KRT85	HP:0000707	OMIM:602032	OP1
Abnormality_of_the_nervous_system	KRT86	HP:0000707	ORPHA:573	OP1
Abnormality_of_the_nervous_system	KRT9	HP:0000707	ORPHA:2199	OP1
Abnormality_of_the_nervous_system	KY	HP:0000707	OMIM:617114	OP1
Abnormality_of_the_nervous_system	KY	HP:0000707	ORPHA:496689	OP1
Abnormality_of_the_nervous_system	KYNU	HP:0000707	ORPHA:79155	OP1
Abnormality_of_the_nervous_system	L1CAM	HP:0000707	ORPHA:306617	OP1
Abnormality_of_the_nervous_system	L2HGDH	HP:0000707	OMIM:236792	OP1
Abnormality_of_the_nervous_system	LAGE3	HP:0000707	ORPHA:2065	OP1
Abnormality_of_the_nervous_system	LAMA1	HP:0000707	ORPHA:370022	OP1
Abnormality_of_the_nervous_system	LAMA2	HP:0000707	ORPHA:258	OP1
Abnormality_of_the_nervous_system	LAMA3	HP:0000707	ORPHA:79404	OP1
Abnormality_of_the_nervous_system	LAMB1	HP:0000707	OMIM:615191	OP1
Abnormality_of_the_nervous_system	LAMB1	HP:0000707	ORPHA:352682	OP1
Abnormality_of_the_nervous_system	LAMB2	HP:0000707	ORPHA:98915	OP1
Abnormality_of_the_nervous_system	LAMB3	HP:0000707	ORPHA:79404	OP1
Abnormality_of_the_nervous_system	LAMC2	HP:0000707	ORPHA:79404	OP1
Abnormality_of_the_nervous_system	LAMC3	HP:0000707	OMIM:614115	OP1
Abnormality_of_the_nervous_system	LAMP2	HP:0000707	OMIM:300257	OP1
Abnormality_of_the_nervous_system	LARGE1	HP:0000707	ORPHA:370968	OP1
Abnormality_of_the_nervous_system	LARP7	HP:0000707	OMIM:615071	OP1
Abnormality_of_the_nervous_system	LARP7	HP:0000707	ORPHA:319671	OP1
Abnormality_of_the_nervous_system	LARS1	HP:0000707	OMIM:615438	OP1
Abnormality_of_the_nervous_system	LARS2	HP:0000707	OMIM:615300	OP1
Abnormality_of_the_nervous_system	LAS1L	HP:0000707	ORPHA:3459	OP1
Abnormality_of_the_nervous_system	LBR	HP:0000707	ORPHA:779	OP1
Abnormality_of_the_nervous_system	LBX1	HP:0000707	ORPHA:661	OP1
Abnormality_of_the_nervous_system	LCA5	HP:0000707	ORPHA:65	OP1
Abnormality_of_the_nervous_system	LDB3	HP:0000707	ORPHA:98912	OP1
Abnormality_of_the_nervous_system	LDHA	HP:0000707	ORPHA:284426	OP1
Abnormality_of_the_nervous_system	LDHD	HP:0000707	OMIM:245450	OP1
Abnormality_of_the_nervous_system	LDLR	HP:0000707	ORPHA:391665	OP1
Abnormality_of_the_nervous_system	LDLRAP1	HP:0000707	ORPHA:391665	OP1
Abnormality_of_the_nervous_system	LEMD2	HP:0000707	OMIM:619322	OP1
Abnormality_of_the_nervous_system	LEMD3	HP:0000707	ORPHA:94063	OP1
Abnormality_of_the_nervous_system	LEP	HP:0000707	OMIM:614962	OP1
Abnormality_of_the_nervous_system	LEP	HP:0000707	ORPHA:66628	OP1
Abnormality_of_the_nervous_system	LEPR	HP:0000707	OMIM:614963	OP1
Abnormality_of_the_nervous_system	LETM1	HP:0000707	OMIM:620089	OP1
Abnormality_of_the_nervous_system	LFNG	HP:0000707	ORPHA:2311	OP1
Abnormality_of_the_nervous_system	LGI1	HP:0000707	OMIM:600512	OP1
Abnormality_of_the_nervous_system	LGI1	HP:0000707	ORPHA:101046	OP1
Abnormality_of_the_nervous_system	LGI3	HP:0000707	OMIM:620007	OP1
Abnormality_of_the_nervous_system	LGI4	HP:0000707	OMIM:617468	OP1
Abnormality_of_the_nervous_system	LHB	HP:0000707	OMIM:228300	OP1
Abnormality_of_the_nervous_system	LHCGR	HP:0000707	ORPHA:3000	OP1
Abnormality_of_the_nervous_system	LHX1	HP:0000707	ORPHA:261265	OP1
Abnormality_of_the_nervous_system	LHX3	HP:0000707	ORPHA:231720	OP1
Abnormality_of_the_nervous_system	LHX4	HP:0000707	ORPHA:226307	OP1
Abnormality_of_the_nervous_system	LHX4	HP:0000707	ORPHA:95494	OP1
Abnormality_of_the_nervous_system	LHX4	HP:0000707	ORPHA:95496	OP1
Abnormality_of_the_nervous_system	LIAS	HP:0000707	OMIM:614462	OP1
Abnormality_of_the_nervous_system	LIFR	HP:0000707	OMIM:601559	OP1
Abnormality_of_the_nervous_system	LIG1	HP:0000707	OMIM:619774	OP1
Abnormality_of_the_nervous_system	LIG3	HP:0000707	OMIM:619780	OP1
Abnormality_of_the_nervous_system	LIG3	HP:0000707	ORPHA:298	OP1
Abnormality_of_the_nervous_system	LIG4	HP:0000707	ORPHA:235	OP1
Abnormality_of_the_nervous_system	LIMK1	HP:0000707	ORPHA:904	OP1
Abnormality_of_the_nervous_system	LIMS2	HP:0000707	OMIM:616827	OP1
Abnormality_of_the_nervous_system	LIN28B	HP:0000707	ORPHA:635	OP1
Abnormality_of_the_nervous_system	LINGO1	HP:0000707	OMIM:618103	OP1
Abnormality_of_the_nervous_system	LINS1	HP:0000707	OMIM:614340	OP1
Abnormality_of_the_nervous_system	LIPA	HP:0000707	ORPHA:75233	OP1
Abnormality_of_the_nervous_system	LIPN	HP:0000707	ORPHA:313	OP1
Abnormality_of_the_nervous_system	LIPT1	HP:0000707	OMIM:616299	OP1
Abnormality_of_the_nervous_system	LIPT2	HP:0000707	OMIM:617668	OP1
Abnormality_of_the_nervous_system	LITAF	HP:0000707	OMIM:601098	OP1
Abnormality_of_the_nervous_system	LMAN1	HP:0000707	ORPHA:35909	OP1
Abnormality_of_the_nervous_system	LMAN2L	HP:0000707	OMIM:617863	OP1
Abnormality_of_the_nervous_system	LMBR1	HP:0000707	ORPHA:2378	OP1
Abnormality_of_the_nervous_system	LMBRD1	HP:0000707	OMIM:277380	OP1
Abnormality_of_the_nervous_system	LMBRD1	HP:0000707	ORPHA:79284	OP1
Abnormality_of_the_nervous_system	LMBRD2	HP:0000707	OMIM:619694	OP1
Abnormality_of_the_nervous_system	LMNA	HP:0000707	ORPHA:2348	OP1
Abnormality_of_the_nervous_system	LMNB1	HP:0000707	ORPHA:99027	OP1
Abnormality_of_the_nervous_system	LMNB2	HP:0000707	OMIM:616540	OP1
Abnormality_of_the_nervous_system	LMO1	HP:0000707	ORPHA:635	OP1
Abnormality_of_the_nervous_system	LMOD2	HP:0000707	OMIM:619897	OP1
Abnormality_of_the_nervous_system	LMOD3	HP:0000707	ORPHA:171430	OP1
Abnormality_of_the_nervous_system	LMX1B	HP:0000707	ORPHA:495818	OP1
Abnormality_of_the_nervous_system	LNPK	HP:0000707	OMIM:618090	OP1
Abnormality_of_the_nervous_system	LONP1	HP:0000707	ORPHA:79243	OP1
Abnormality_of_the_nervous_system	LORICRIN	HP:0000707	ORPHA:79395	OP1
Abnormality_of_the_nervous_system	LOX	HP:0000707	ORPHA:91387	OP1
Abnormality_of_the_nervous_system	LPIN1	HP:0000707	OMIM:268200	OP1
Abnormality_of_the_nervous_system	LPIN2	HP:0000707	ORPHA:77297	OP1
Abnormality_of_the_nervous_system	LRAT	HP:0000707	ORPHA:65	OP1
Abnormality_of_the_nervous_system	LRIG2	HP:0000707	ORPHA:2704	OP1
Abnormality_of_the_nervous_system	LRMDA	HP:0000707	OMIM:615179	OP1
Abnormality_of_the_nervous_system	LRP1	HP:0000707	OMIM:604093	OP1
Abnormality_of_the_nervous_system	LRP12	HP:0000707	OMIM:164310	OP1
Abnormality_of_the_nervous_system	LRP2	HP:0000707	OMIM:222448	OP1
Abnormality_of_the_nervous_system	LRP4	HP:0000707	OMIM:614305	OP1
Abnormality_of_the_nervous_system	LRP5	HP:0000707	OMIM:259770	OP1
Abnormality_of_the_nervous_system	LRP5	HP:0000707	ORPHA:891	OP1
Abnormality_of_the_nervous_system	LRPPRC	HP:0000707	OMIM:220111	OP1
Abnormality_of_the_nervous_system	LRPPRC	HP:0000707	ORPHA:70472	OP1
Abnormality_of_the_nervous_system	LRRC32	HP:0000707	OMIM:619074	OP1
Abnormality_of_the_nervous_system	LRRC56	HP:0000707	ORPHA:244	OP1
Abnormality_of_the_nervous_system	LRRC8A	HP:0000707	ORPHA:33110	OP1
Abnormality_of_the_nervous_system	LRRK1	HP:0000707	OMIM:615198	OP1
Abnormality_of_the_nervous_system	LRRK2	HP:0000707	ORPHA:411602	OP1
Abnormality_of_the_nervous_system	LRSAM1	HP:0000707	OMIM:614436	OP1
Abnormality_of_the_nervous_system	LSM11	HP:0000707	ORPHA:51	OP1
Abnormality_of_the_nervous_system	LSS	HP:0000707	OMIM:618840	OP1
Abnormality_of_the_nervous_system	LTBP1	HP:0000707	ORPHA:90349	OP1
Abnormality_of_the_nervous_system	LTBP2	HP:0000707	OMIM:613086	OP1
Abnormality_of_the_nervous_system	LTBP3	HP:0000707	ORPHA:969	OP1
Abnormality_of_the_nervous_system	LTBP4	HP:0000707	ORPHA:98896	OP1
Abnormality_of_the_nervous_system	LTC4S	HP:0000707	OMIM:614037	OP1
Abnormality_of_the_nervous_system	LUZP1	HP:0000707	ORPHA:1606	OP1
Abnormality_of_the_nervous_system	LYRM4	HP:0000707	OMIM:615595	OP1
Abnormality_of_the_nervous_system	LYRM7	HP:0000707	OMIM:615838	OP1
Abnormality_of_the_nervous_system	LYSET	HP:0000707	OMIM:619345	OP1
Abnormality_of_the_nervous_system	LYST	HP:0000707	OMIM:214500	OP1
Abnormality_of_the_nervous_system	LYST	HP:0000707	ORPHA:167	OP1
Abnormality_of_the_nervous_system	LYZ	HP:0000707	OMIM:105200	OP1
Abnormality_of_the_nervous_system	LZTFL1	HP:0000707	OMIM:615994	OP1
Abnormality_of_the_nervous_system	LZTR1	HP:0000707	ORPHA:93921	OP1
Abnormality_of_the_nervous_system	MAB21L1	HP:0000707	OMIM:618479	OP1
Abnormality_of_the_nervous_system	MAB21L2	HP:0000707	OMIM:615877	OP1
Abnormality_of_the_nervous_system	MACF1	HP:0000707	OMIM:618325	OP1
Abnormality_of_the_nervous_system	MACF1	HP:0000707	ORPHA:572013	OP1
Abnormality_of_the_nervous_system	MAD1L1	HP:0000707	OMIM:620189	OP1
Abnormality_of_the_nervous_system	MAD2L2	HP:0000707	ORPHA:84	OP1
Abnormality_of_the_nervous_system	MADD	HP:0000707	OMIM:619004	OP1
Abnormality_of_the_nervous_system	MAF	HP:0000707	ORPHA:1272	OP1
Abnormality_of_the_nervous_system	MAFA	HP:0000707	OMIM:147630	OP1
Abnormality_of_the_nervous_system	MAFB	HP:0000707	ORPHA:233	OP1
Abnormality_of_the_nervous_system	MAG	HP:0000707	ORPHA:459056	OP1
Abnormality_of_the_nervous_system	MAGEL2	HP:0000707	ORPHA:398069	OP1
Abnormality_of_the_nervous_system	MAGI2	HP:0000707	ORPHA:656	OP1
Abnormality_of_the_nervous_system	MAGT1	HP:0000707	OMIM:301031	OP1
Abnormality_of_the_nervous_system	MAK	HP:0000707	ORPHA:791	OP1
Abnormality_of_the_nervous_system	MAMLD1	HP:0000707	ORPHA:95706	OP1
Abnormality_of_the_nervous_system	MAN1B1	HP:0000707	ORPHA:397941	OP1
Abnormality_of_the_nervous_system	MAN2B1	HP:0000707	OMIM:248500	OP1
Abnormality_of_the_nervous_system	MAN2C1	HP:0000707	OMIM:619775	OP1
Abnormality_of_the_nervous_system	MANBA	HP:0000707	OMIM:248510	OP1
Abnormality_of_the_nervous_system	MANBA	HP:0000707	ORPHA:118	OP1
Abnormality_of_the_nervous_system	MAOA	HP:0000707	ORPHA:3057	OP1
Abnormality_of_the_nervous_system	MAP1B	HP:0000707	OMIM:618918	OP1
Abnormality_of_the_nervous_system	MAP2K1	HP:0000707	ORPHA:1340	OP1
Abnormality_of_the_nervous_system	MAP2K2	HP:0000707	ORPHA:638	OP1
Abnormality_of_the_nervous_system	MAP3K1	HP:0000707	ORPHA:251510	OP1
Abnormality_of_the_nervous_system	MAP3K20	HP:0000707	ORPHA:2020	OP1
Abnormality_of_the_nervous_system	MAP3K7	HP:0000707	OMIM:617137	OP1
Abnormality_of_the_nervous_system	MAPK1	HP:0000707	ORPHA:261330	OP1
Abnormality_of_the_nervous_system	MAPK10	HP:0000707	ORPHA:2382	OP1
Abnormality_of_the_nervous_system	MAPK8IP3	HP:0000707	OMIM:618443	OP1
Abnormality_of_the_nervous_system	MAPKAPK5	HP:0000707	OMIM:619869	OP1
Abnormality_of_the_nervous_system	MAPRE2	HP:0000707	OMIM:616734	OP1
Abnormality_of_the_nervous_system	MAPT	HP:0000707	ORPHA:240094	OP1
Abnormality_of_the_nervous_system	MARCHF6	HP:0000707	OMIM:613608	OP1
Abnormality_of_the_nervous_system	MARS1	HP:0000707	ORPHA:401835	OP1
Abnormality_of_the_nervous_system	MARS2	HP:0000707	OMIM:611390	OP1
Abnormality_of_the_nervous_system	MASP1	HP:0000707	OMIM:257920	OP1
Abnormality_of_the_nervous_system	MAST1	HP:0000707	OMIM:618273	OP1
Abnormality_of_the_nervous_system	MAST3	HP:0000707	OMIM:620115	OP1
Abnormality_of_the_nervous_system	MAT1A	HP:0000707	OMIM:250850	OP1
Abnormality_of_the_nervous_system	MAT2A	HP:0000707	ORPHA:91387	OP1
Abnormality_of_the_nervous_system	MATN3	HP:0000707	ORPHA:93311	OP1
Abnormality_of_the_nervous_system	MATR3	HP:0000707	OMIM:606070	OP1
Abnormality_of_the_nervous_system	MAX	HP:0000707	ORPHA:29072	OP1
Abnormality_of_the_nervous_system	MB	HP:0000707	OMIM:620286	OP1
Abnormality_of_the_nervous_system	MBD4	HP:0000707	OMIM:619975	OP1
Abnormality_of_the_nervous_system	MBD5	HP:0000707	OMIM:156200	OP1
Abnormality_of_the_nervous_system	MBOAT7	HP:0000707	OMIM:617188	OP1
Abnormality_of_the_nervous_system	MBTPS1	HP:0000707	OMIM:618392	OP1
Abnormality_of_the_nervous_system	MBTPS2	HP:0000707	OMIM:308205	OP1
Abnormality_of_the_nervous_system	MC1R	HP:0000707	ORPHA:618	OP1
Abnormality_of_the_nervous_system	MC2R	HP:0000707	ORPHA:361	OP1
Abnormality_of_the_nervous_system	MC4R	HP:0000707	OMIM:618406	OP1
Abnormality_of_the_nervous_system	MC4R	HP:0000707	ORPHA:71529	OP1
Abnormality_of_the_nervous_system	MCCC1	HP:0000707	OMIM:210200	OP1
Abnormality_of_the_nervous_system	MCCC2	HP:0000707	OMIM:210210	OP1
Abnormality_of_the_nervous_system	MCEE	HP:0000707	OMIM:251120	OP1
Abnormality_of_the_nervous_system	MCFD2	HP:0000707	ORPHA:35909	OP1
Abnormality_of_the_nervous_system	MCIDAS	HP:0000707	ORPHA:244	OP1
Abnormality_of_the_nervous_system	MCM3AP	HP:0000707	OMIM:618124	OP1
Abnormality_of_the_nervous_system	MCM4	HP:0000707	OMIM:609981	OP1
Abnormality_of_the_nervous_system	MCM7	HP:0000707	ORPHA:2512	OP1
Abnormality_of_the_nervous_system	MCM8	HP:0000707	OMIM:612885	OP1
Abnormality_of_the_nervous_system	MCM9	HP:0000707	OMIM:616185	OP1
Abnormality_of_the_nervous_system	MCOLN1	HP:0000707	OMIM:252650	OP1
Abnormality_of_the_nervous_system	MCOLN1	HP:0000707	ORPHA:578	OP1
Abnormality_of_the_nervous_system	MCPH1	HP:0000707	OMIM:251200	OP1
Abnormality_of_the_nervous_system	MCTP2	HP:0000707	ORPHA:1596	OP1
Abnormality_of_the_nervous_system	MDH1	HP:0000707	OMIM:618959	OP1
Abnormality_of_the_nervous_system	MDH2	HP:0000707	OMIM:617339	OP1
Abnormality_of_the_nervous_system	MDM2	HP:0000707	ORPHA:524	OP1
Abnormality_of_the_nervous_system	MECOM	HP:0000707	OMIM:616738	OP1
Abnormality_of_the_nervous_system	MECP2	HP:0000707	OMIM:300260	OP1
Abnormality_of_the_nervous_system	MECR	HP:0000707	OMIM:617282	OP1
Abnormality_of_the_nervous_system	MECR	HP:0000707	ORPHA:508093	OP1
Abnormality_of_the_nervous_system	MED11	HP:0000707	OMIM:620327	OP1
Abnormality_of_the_nervous_system	MED12	HP:0000707	ORPHA:93932	OP1
Abnormality_of_the_nervous_system	MED12L	HP:0000707	OMIM:618872	OP1
Abnormality_of_the_nervous_system	MED13	HP:0000707	OMIM:618009	OP1
Abnormality_of_the_nervous_system	MED13L	HP:0000707	OMIM:616789	OP1
Abnormality_of_the_nervous_system	MED13L	HP:0000707	ORPHA:369891	OP1
Abnormality_of_the_nervous_system	MED17	HP:0000707	OMIM:613668	OP1
Abnormality_of_the_nervous_system	MED23	HP:0000707	OMIM:614249	OP1
Abnormality_of_the_nervous_system	MED25	HP:0000707	ORPHA:464738	OP1
Abnormality_of_the_nervous_system	MED27	HP:0000707	OMIM:619286	OP1
Abnormality_of_the_nervous_system	MEF2C	HP:0000707	ORPHA:228384	OP1
Abnormality_of_the_nervous_system	MEFV	HP:0000707	ORPHA:117	OP1
Abnormality_of_the_nervous_system	MEGF10	HP:0000707	OMIM:614399	OP1
Abnormality_of_the_nervous_system	MEGF10	HP:0000707	OMIM:620249	OP1
Abnormality_of_the_nervous_system	MEGF8	HP:0000707	OMIM:614976	OP1
Abnormality_of_the_nervous_system	MEIOB	HP:0000707	ORPHA:399805	OP1
Abnormality_of_the_nervous_system	MEIS2	HP:0000707	OMIM:600987	OP1
Abnormality_of_the_nervous_system	MEIS2	HP:0000707	ORPHA:261190	OP1
Abnormality_of_the_nervous_system	MEN1	HP:0000707	ORPHA:97279	OP1
Abnormality_of_the_nervous_system	MEOX1	HP:0000707	ORPHA:2345	OP1
Abnormality_of_the_nervous_system	MERTK	HP:0000707	ORPHA:791	OP1
Abnormality_of_the_nervous_system	MESD	HP:0000707	OMIM:618644	OP1
Abnormality_of_the_nervous_system	MESP2	HP:0000707	ORPHA:2311	OP1
Abnormality_of_the_nervous_system	METTL23	HP:0000707	OMIM:615942	OP1
Abnormality_of_the_nervous_system	METTL27	HP:0000707	ORPHA:904	OP1
Abnormality_of_the_nervous_system	METTL5	HP:0000707	OMIM:618665	OP1
Abnormality_of_the_nervous_system	METTL5	HP:0000707	ORPHA:2512	OP1
Abnormality_of_the_nervous_system	MFAP5	HP:0000707	ORPHA:91387	OP1
Abnormality_of_the_nervous_system	MFF	HP:0000707	OMIM:617086	OP1
Abnormality_of_the_nervous_system	MFF	HP:0000707	ORPHA:485421	OP1
Abnormality_of_the_nervous_system	MFN2	HP:0000707	ORPHA:99947	OP1
Abnormality_of_the_nervous_system	MFRP	HP:0000707	OMIM:611040	OP1
Abnormality_of_the_nervous_system	MFSD2A	HP:0000707	OMIM:616486	OP1
Abnormality_of_the_nervous_system	MFSD8	HP:0000707	OMIM:610951	OP1
Abnormality_of_the_nervous_system	MGAT2	HP:0000707	OMIM:212066	OP1
Abnormality_of_the_nervous_system	MGME1	HP:0000707	ORPHA:352447	OP1
Abnormality_of_the_nervous_system	MGMT	HP:0000707	ORPHA:618	OP1
Abnormality_of_the_nervous_system	MGP	HP:0000707	OMIM:245150	OP1
Abnormality_of_the_nervous_system	MGP	HP:0000707	ORPHA:85202	OP1
Abnormality_of_the_nervous_system	MIA3	HP:0000707	OMIM:619269	OP1
Abnormality_of_the_nervous_system	MICAL1	HP:0000707	OMIM:600512	OP1
Abnormality_of_the_nervous_system	MICOS13	HP:0000707	OMIM:618329	OP1
Abnormality_of_the_nervous_system	MICU1	HP:0000707	OMIM:615673	OP1
Abnormality_of_the_nervous_system	MID1	HP:0000707	OMIM:300000	OP1
Abnormality_of_the_nervous_system	MID1	HP:0000707	ORPHA:2745	OP1
Abnormality_of_the_nervous_system	MID2	HP:0000707	OMIM:300928	OP1
Abnormality_of_the_nervous_system	MIEF2	HP:0000707	OMIM:619024	OP1
Abnormality_of_the_nervous_system	MIF	HP:0000707	ORPHA:586	OP1
Abnormality_of_the_nervous_system	MINPP1	HP:0000707	OMIM:619527	OP1
Abnormality_of_the_nervous_system	MIPEP	HP:0000707	OMIM:617228	OP1
Abnormality_of_the_nervous_system	MITF	HP:0000707	ORPHA:618	OP1
Abnormality_of_the_nervous_system	MKKS	HP:0000707	OMIM:605231	OP1
Abnormality_of_the_nervous_system	MKKS	HP:0000707	ORPHA:110	OP1
Abnormality_of_the_nervous_system	MKKS	HP:0000707	ORPHA:2473	OP1
Abnormality_of_the_nervous_system	MKRN3	HP:0000707	OMIM:176270	OP1
Abnormality_of_the_nervous_system	MKS1	HP:0000707	ORPHA:564	OP1
Abnormality_of_the_nervous_system	MLC1	HP:0000707	OMIM:604004	OP1
Abnormality_of_the_nervous_system	MLH1	HP:0000707	ORPHA:144	OP1
Abnormality_of_the_nervous_system	MLH3	HP:0000707	ORPHA:144	OP1
Abnormality_of_the_nervous_system	MLIP	HP:0000707	OMIM:620138	OP1
Abnormality_of_the_nervous_system	MLPH	HP:0000707	OMIM:609227	OP1
Abnormality_of_the_nervous_system	MLX	HP:0000707	ORPHA:3287	OP1
Abnormality_of_the_nervous_system	MLXIPL	HP:0000707	ORPHA:904	OP1
Abnormality_of_the_nervous_system	MLYCD	HP:0000707	OMIM:248360	OP1
Abnormality_of_the_nervous_system	MMAA	HP:0000707	OMIM:251100	OP1
Abnormality_of_the_nervous_system	MMAB	HP:0000707	OMIM:251110	OP1
Abnormality_of_the_nervous_system	MMACHC	HP:0000707	ORPHA:79282	OP1
Abnormality_of_the_nervous_system	MMADHC	HP:0000707	OMIM:277410	OP1
Abnormality_of_the_nervous_system	MME	HP:0000707	OMIM:617018	OP1
Abnormality_of_the_nervous_system	MME	HP:0000707	ORPHA:497764	OP1
Abnormality_of_the_nervous_system	MMEL1	HP:0000707	ORPHA:186	OP1
Abnormality_of_the_nervous_system	MMP1	HP:0000707	OMIM:226600	OP1
Abnormality_of_the_nervous_system	MMP1	HP:0000707	ORPHA:79408	OP1
Abnormality_of_the_nervous_system	MMP13	HP:0000707	OMIM:250400	OP1
Abnormality_of_the_nervous_system	MMP14	HP:0000707	ORPHA:371428	OP1
Abnormality_of_the_nervous_system	MMP2	HP:0000707	OMIM:259600	OP1
Abnormality_of_the_nervous_system	MMP23B	HP:0000707	ORPHA:1606	OP1
Abnormality_of_the_nervous_system	MMUT	HP:0000707	OMIM:251000	OP1
Abnormality_of_the_nervous_system	MN1	HP:0000707	OMIM:618774	OP1
Abnormality_of_the_nervous_system	MNX1	HP:0000707	OMIM:176450	OP1
Abnormality_of_the_nervous_system	MOCS1	HP:0000707	OMIM:252150	OP1
Abnormality_of_the_nervous_system	MOCS2	HP:0000707	OMIM:252160	OP1
Abnormality_of_the_nervous_system	MOG	HP:0000707	ORPHA:2073	OP1
Abnormality_of_the_nervous_system	MOGS	HP:0000707	OMIM:606056	OP1
Abnormality_of_the_nervous_system	MOGS	HP:0000707	ORPHA:79330	OP1
Abnormality_of_the_nervous_system	MORC2	HP:0000707	OMIM:616688	OP1
Abnormality_of_the_nervous_system	MOV10L1	HP:0000707	ORPHA:399805	OP1
Abnormality_of_the_nervous_system	MPC1	HP:0000707	OMIM:614741	OP1
Abnormality_of_the_nervous_system	MPDU1	HP:0000707	OMIM:609180	OP1
Abnormality_of_the_nervous_system	MPDZ	HP:0000707	OMIM:615219	OP1
Abnormality_of_the_nervous_system	MPI	HP:0000707	ORPHA:79319	OP1
Abnormality_of_the_nervous_system	MPL	HP:0000707	ORPHA:824	OP1
Abnormality_of_the_nervous_system	MPLKIP	HP:0000707	ORPHA:33364	OP1
Abnormality_of_the_nervous_system	MPO	HP:0000707	OMIM:104300	OP1
Abnormality_of_the_nervous_system	MPV17	HP:0000707	OMIM:618400	OP1
Abnormality_of_the_nervous_system	MPZ	HP:0000707	OMIM:607736	OP1
Abnormality_of_the_nervous_system	MRAP	HP:0000707	ORPHA:361	OP1
Abnormality_of_the_nervous_system	MRAS	HP:0000707	ORPHA:648	OP1
Abnormality_of_the_nervous_system	MRE11	HP:0000707	ORPHA:251347	OP1
Abnormality_of_the_nervous_system	MRM2	HP:0000707	OMIM:618567	OP1
Abnormality_of_the_nervous_system	MRPL12	HP:0000707	OMIM:618951	OP1
Abnormality_of_the_nervous_system	MRPL3	HP:0000707	OMIM:614582	OP1
Abnormality_of_the_nervous_system	MRPS14	HP:0000707	OMIM:618378	OP1
Abnormality_of_the_nervous_system	MRPS16	HP:0000707	OMIM:610498	OP1
Abnormality_of_the_nervous_system	MRPS2	HP:0000707	OMIM:617950	OP1
Abnormality_of_the_nervous_system	MRPS22	HP:0000707	OMIM:611719	OP1
Abnormality_of_the_nervous_system	MRPS25	HP:0000707	OMIM:619025	OP1
Abnormality_of_the_nervous_system	MRPS28	HP:0000707	OMIM:618958	OP1
Abnormality_of_the_nervous_system	MRPS34	HP:0000707	OMIM:617664	OP1
Abnormality_of_the_nervous_system	MRTFA	HP:0000707	OMIM:618847	OP1
Abnormality_of_the_nervous_system	MSH2	HP:0000707	ORPHA:144	OP1
Abnormality_of_the_nervous_system	MSH3	HP:0000707	OMIM:617100	OP1
Abnormality_of_the_nervous_system	MSH3	HP:0000707	ORPHA:480536	OP1
Abnormality_of_the_nervous_system	MSH4	HP:0000707	ORPHA:243	OP1
Abnormality_of_the_nervous_system	MSH5	HP:0000707	OMIM:617442	OP1
Abnormality_of_the_nervous_system	MSH6	HP:0000707	ORPHA:144	OP1
Abnormality_of_the_nervous_system	MSL3	HP:0000707	OMIM:301032	OP1
Abnormality_of_the_nervous_system	MSMO1	HP:0000707	OMIM:616834	OP1
Abnormality_of_the_nervous_system	MST1	HP:0000707	ORPHA:171	OP1
Abnormality_of_the_nervous_system	MSTN	HP:0000707	OMIM:614160	OP1
Abnormality_of_the_nervous_system	MSTO1	HP:0000707	OMIM:617675	OP1
Abnormality_of_the_nervous_system	MSX1	HP:0000707	ORPHA:141291	OP1
Abnormality_of_the_nervous_system	MSX2	HP:0000707	ORPHA:60015	OP1
Abnormality_of_the_nervous_system	MT-ATP6	HP:0000707	ORPHA:255210	OP1
Abnormality_of_the_nervous_system	MT-ATP8	HP:0000707	ORPHA:254913	OP1
Abnormality_of_the_nervous_system	MT-CO1	HP:0000707	ORPHA:550	OP1
Abnormality_of_the_nervous_system	MT-CO2	HP:0000707	ORPHA:550	OP1
Abnormality_of_the_nervous_system	MT-CO3	HP:0000707	ORPHA:550	OP1
Abnormality_of_the_nervous_system	MT-CYB	HP:0000707	ORPHA:137675	OP1
Abnormality_of_the_nervous_system	MT-ND1	HP:0000707	ORPHA:255210	OP1
Abnormality_of_the_nervous_system	MT-ND2	HP:0000707	ORPHA:255210	OP1
Abnormality_of_the_nervous_system	MT-ND3	HP:0000707	ORPHA:255210	OP1
Abnormality_of_the_nervous_system	MT-ND4	HP:0000707	ORPHA:255210	OP1
Abnormality_of_the_nervous_system	MT-ND4L	HP:0000707	OMIM:535000	OP1
Abnormality_of_the_nervous_system	MT-ND5	HP:0000707	ORPHA:255210	OP1
Abnormality_of_the_nervous_system	MT-ND6	HP:0000707	ORPHA:255210	OP1
Abnormality_of_the_nervous_system	MTFMT	HP:0000707	OMIM:614947	OP1
Abnormality_of_the_nervous_system	MTHFD1	HP:0000707	OMIM:617780	OP1
Abnormality_of_the_nervous_system	MTHFR	HP:0000707	ORPHA:395	OP1
Abnormality_of_the_nervous_system	MTHFS	HP:0000707	OMIM:618367	OP1
Abnormality_of_the_nervous_system	MTM1	HP:0000707	OMIM:310400	OP1
Abnormality_of_the_nervous_system	MTMR14	HP:0000707	OMIM:160150	OP1
Abnormality_of_the_nervous_system	MTMR2	HP:0000707	OMIM:601382	OP1
Abnormality_of_the_nervous_system	MTO1	HP:0000707	OMIM:614702	OP1
Abnormality_of_the_nervous_system	MTOR	HP:0000707	ORPHA:99802	OP1
Abnormality_of_the_nervous_system	MTPAP	HP:0000707	OMIM:613672	OP1
Abnormality_of_the_nervous_system	MTR	HP:0000707	OMIM:250940	OP1
Abnormality_of_the_nervous_system	MTRFR	HP:0000707	OMIM:613559	OP1
Abnormality_of_the_nervous_system	MTRR	HP:0000707	OMIM:236270	OP1
Abnormality_of_the_nervous_system	MTSS2	HP:0000707	OMIM:620086	OP1
Abnormality_of_the_nervous_system	MTTP	HP:0000707	ORPHA:14	OP1
Abnormality_of_the_nervous_system	MTX2	HP:0000707	OMIM:619127	OP1
Abnormality_of_the_nervous_system	MUC1	HP:0000707	OMIM:174000	OP1
Abnormality_of_the_nervous_system	MUSK	HP:0000707	OMIM:616325	OP1
Abnormality_of_the_nervous_system	MVK	HP:0000707	ORPHA:343	OP1
Abnormality_of_the_nervous_system	MYBPC1	HP:0000707	OMIM:618524	OP1
Abnormality_of_the_nervous_system	MYBPC3	HP:0000707	OMIM:115197	OP1
Abnormality_of_the_nervous_system	MYCN	HP:0000707	OMIM:164280	OP1
Abnormality_of_the_nervous_system	MYCN	HP:0000707	ORPHA:391641	OP1
Abnormality_of_the_nervous_system	MYD88	HP:0000707	ORPHA:33226	OP1
Abnormality_of_the_nervous_system	MYF5	HP:0000707	OMIM:618155	OP1
Abnormality_of_the_nervous_system	MYF6	HP:0000707	ORPHA:169189	OP1
Abnormality_of_the_nervous_system	MYH11	HP:0000707	OMIM:619350	OP1
Abnormality_of_the_nervous_system	MYH14	HP:0000707	ORPHA:397744	OP1
Abnormality_of_the_nervous_system	MYH2	HP:0000707	OMIM:605637	OP1
Abnormality_of_the_nervous_system	MYH3	HP:0000707	ORPHA:2990	OP1
Abnormality_of_the_nervous_system	MYH6	HP:0000707	ORPHA:99103	OP1
Abnormality_of_the_nervous_system	MYH7	HP:0000707	OMIM:160500	OP1
Abnormality_of_the_nervous_system	MYH8	HP:0000707	OMIM:158300	OP1
Abnormality_of_the_nervous_system	MYL1	HP:0000707	OMIM:618414	OP1
Abnormality_of_the_nervous_system	MYL2	HP:0000707	ORPHA:2020	OP1
Abnormality_of_the_nervous_system	MYL9	HP:0000707	OMIM:619365	OP1
Abnormality_of_the_nervous_system	MYLK	HP:0000707	ORPHA:91387	OP1
Abnormality_of_the_nervous_system	MYMK	HP:0000707	OMIM:254940	OP1
Abnormality_of_the_nervous_system	MYMX	HP:0000707	ORPHA:1358	OP1
Abnormality_of_the_nervous_system	MYO18B	HP:0000707	OMIM:616549	OP1
Abnormality_of_the_nervous_system	MYO1E	HP:0000707	ORPHA:656	OP1
Abnormality_of_the_nervous_system	MYO1H	HP:0000707	OMIM:619482	OP1
Abnormality_of_the_nervous_system	MYO5A	HP:0000707	ORPHA:33445	OP1
Abnormality_of_the_nervous_system	MYO5B	HP:0000707	ORPHA:2290	OP1
Abnormality_of_the_nervous_system	MYO7A	HP:0000707	ORPHA:231169	OP1
Abnormality_of_the_nervous_system	MYO7A	HP:0000707	ORPHA:231178	OP1
Abnormality_of_the_nervous_system	MYO9A	HP:0000707	ORPHA:98914	OP1
Abnormality_of_the_nervous_system	MYOD1	HP:0000707	OMIM:618975	OP1
Abnormality_of_the_nervous_system	MYORG	HP:0000707	OMIM:618317	OP1
Abnormality_of_the_nervous_system	MYOT	HP:0000707	ORPHA:266	OP1
Abnormality_of_the_nervous_system	MYPN	HP:0000707	ORPHA:171439	OP1
Abnormality_of_the_nervous_system	MYRF	HP:0000707	OMIM:618113	OP1
Abnormality_of_the_nervous_system	MYSM1	HP:0000707	ORPHA:508542	OP1
Abnormality_of_the_nervous_system	MYT1L	HP:0000707	OMIM:616521	OP1
Abnormality_of_the_nervous_system	NAA10	HP:0000707	OMIM:300855	OP1
Abnormality_of_the_nervous_system	NAA15	HP:0000707	OMIM:617787	OP1
Abnormality_of_the_nervous_system	NAA20	HP:0000707	OMIM:619717	OP1
Abnormality_of_the_nervous_system	NAB2	HP:0000707	ORPHA:2126	OP1
Abnormality_of_the_nervous_system	NABP1	HP:0000707	ORPHA:520	OP1
Abnormality_of_the_nervous_system	NACC1	HP:0000707	OMIM:617393	OP1
Abnormality_of_the_nervous_system	NACC1	HP:0000707	ORPHA:500545	OP1
Abnormality_of_the_nervous_system	NADK2	HP:0000707	ORPHA:431361	OP1
Abnormality_of_the_nervous_system	NAE1	HP:0000707	OMIM:620210	OP1
Abnormality_of_the_nervous_system	NAGA	HP:0000707	OMIM:609242	OP1
Abnormality_of_the_nervous_system	NAGLU	HP:0000707	OMIM:616491	OP1
Abnormality_of_the_nervous_system	NAGS	HP:0000707	ORPHA:927	OP1
Abnormality_of_the_nervous_system	NALCN	HP:0000707	OMIM:615419	OP1
Abnormality_of_the_nervous_system	NANOS1	HP:0000707	ORPHA:399805	OP1
Abnormality_of_the_nervous_system	NANS	HP:0000707	OMIM:610442	OP1
Abnormality_of_the_nervous_system	NAPB	HP:0000707	OMIM:620033	OP1
Abnormality_of_the_nervous_system	NARS1	HP:0000707	OMIM:619091	OP1
Abnormality_of_the_nervous_system	NARS1	HP:0000707	OMIM:619092	OP1
Abnormality_of_the_nervous_system	NARS2	HP:0000707	OMIM:616239	OP1
Abnormality_of_the_nervous_system	NAT8L	HP:0000707	OMIM:614063	OP1
Abnormality_of_the_nervous_system	NAXD	HP:0000707	OMIM:618321	OP1
Abnormality_of_the_nervous_system	NAXE	HP:0000707	OMIM:617186	OP1
Abnormality_of_the_nervous_system	NBAS	HP:0000707	OMIM:616483	OP1
Abnormality_of_the_nervous_system	NBEA	HP:0000707	OMIM:619157	OP1
Abnormality_of_the_nervous_system	NBN	HP:0000707	OMIM:251260	OP1
Abnormality_of_the_nervous_system	NBN	HP:0000707	ORPHA:647	OP1
Abnormality_of_the_nervous_system	NCAPD2	HP:0000707	OMIM:617983	OP1
Abnormality_of_the_nervous_system	NCAPD3	HP:0000707	ORPHA:2512	OP1
Abnormality_of_the_nervous_system	NCAPG2	HP:0000707	OMIM:618460	OP1
Abnormality_of_the_nervous_system	NCAPH	HP:0000707	OMIM:617985	OP1
Abnormality_of_the_nervous_system	NCDN	HP:0000707	OMIM:619373	OP1
Abnormality_of_the_nervous_system	NCF1	HP:0000707	ORPHA:904	OP1
Abnormality_of_the_nervous_system	NCF2	HP:0000707	ORPHA:379	OP1
Abnormality_of_the_nervous_system	NCF4	HP:0000707	ORPHA:379	OP1
Abnormality_of_the_nervous_system	NCKAP1L	HP:0000707	OMIM:618982	OP1
Abnormality_of_the_nervous_system	NDE1	HP:0000707	ORPHA:89844	OP1
Abnormality_of_the_nervous_system	NDN	HP:0000707	ORPHA:177901	OP1
Abnormality_of_the_nervous_system	NDN	HP:0000707	ORPHA:177904	OP1
Abnormality_of_the_nervous_system	NDNF	HP:0000707	ORPHA:478	OP1
Abnormality_of_the_nervous_system	NDP	HP:0000707	ORPHA:649	OP1
Abnormality_of_the_nervous_system	NDRG1	HP:0000707	OMIM:601455	OP1
Abnormality_of_the_nervous_system	NDST1	HP:0000707	OMIM:616116	OP1
Abnormality_of_the_nervous_system	NDUFA1	HP:0000707	ORPHA:2609	OP1
Abnormality_of_the_nervous_system	NDUFA10	HP:0000707	OMIM:618243	OP1
Abnormality_of_the_nervous_system	NDUFA11	HP:0000707	ORPHA:2609	OP1
Abnormality_of_the_nervous_system	NDUFA12	HP:0000707	OMIM:618244	OP1
Abnormality_of_the_nervous_system	NDUFA13	HP:0000707	OMIM:618249	OP1
Abnormality_of_the_nervous_system	NDUFA2	HP:0000707	OMIM:618235	OP1
Abnormality_of_the_nervous_system	NDUFA4	HP:0000707	OMIM:619065	OP1
Abnormality_of_the_nervous_system	NDUFA6	HP:0000707	OMIM:618253	OP1
Abnormality_of_the_nervous_system	NDUFA8	HP:0000707	OMIM:619272	OP1
Abnormality_of_the_nervous_system	NDUFA9	HP:0000707	OMIM:618247	OP1
Abnormality_of_the_nervous_system	NDUFAF1	HP:0000707	ORPHA:2609	OP1
Abnormality_of_the_nervous_system	NDUFAF2	HP:0000707	OMIM:618233	OP1
Abnormality_of_the_nervous_system	NDUFAF3	HP:0000707	OMIM:618240	OP1
Abnormality_of_the_nervous_system	NDUFAF3	HP:0000707	ORPHA:2609	OP1
Abnormality_of_the_nervous_system	NDUFAF4	HP:0000707	ORPHA:2609	OP1
Abnormality_of_the_nervous_system	NDUFAF5	HP:0000707	OMIM:618238	OP1
Abnormality_of_the_nervous_system	NDUFAF5	HP:0000707	ORPHA:2609	OP1
Abnormality_of_the_nervous_system	NDUFAF6	HP:0000707	OMIM:618239	OP1
Abnormality_of_the_nervous_system	NDUFAF8	HP:0000707	ORPHA:2609	OP1
Abnormality_of_the_nervous_system	NDUFB10	HP:0000707	ORPHA:2609	OP1
Abnormality_of_the_nervous_system	NDUFB11	HP:0000707	ORPHA:2609	OP1
Abnormality_of_the_nervous_system	NDUFB3	HP:0000707	ORPHA:2609	OP1
Abnormality_of_the_nervous_system	NDUFB7	HP:0000707	OMIM:620135	OP1
Abnormality_of_the_nervous_system	NDUFB8	HP:0000707	OMIM:618252	OP1
Abnormality_of_the_nervous_system	NDUFB9	HP:0000707	ORPHA:2609	OP1
Abnormality_of_the_nervous_system	NDUFC2	HP:0000707	OMIM:619170	OP1
Abnormality_of_the_nervous_system	NDUFS1	HP:0000707	OMIM:618226	OP1
Abnormality_of_the_nervous_system	NDUFS2	HP:0000707	ORPHA:2609	OP1
Abnormality_of_the_nervous_system	NDUFS3	HP:0000707	OMIM:618230	OP1
Abnormality_of_the_nervous_system	NDUFS4	HP:0000707	OMIM:252010	OP1
Abnormality_of_the_nervous_system	NDUFS4	HP:0000707	ORPHA:2609	OP1
Abnormality_of_the_nervous_system	NDUFS6	HP:0000707	ORPHA:2609	OP1
Abnormality_of_the_nervous_system	NDUFS7	HP:0000707	ORPHA:2609	OP1
Abnormality_of_the_nervous_system	NDUFS8	HP:0000707	ORPHA:2609	OP1
Abnormality_of_the_nervous_system	NDUFV1	HP:0000707	OMIM:618225	OP1
Abnormality_of_the_nervous_system	NDUFV1	HP:0000707	ORPHA:2609	OP1
Abnormality_of_the_nervous_system	NDUFV2	HP:0000707	ORPHA:2609	OP1
Abnormality_of_the_nervous_system	NEB	HP:0000707	ORPHA:171439	OP1
Abnormality_of_the_nervous_system	NECAP1	HP:0000707	ORPHA:442835	OP1
Abnormality_of_the_nervous_system	NECTIN1	HP:0000707	ORPHA:141291	OP1
Abnormality_of_the_nervous_system	NEDD4L	HP:0000707	OMIM:617201	OP1
Abnormality_of_the_nervous_system	NEFH	HP:0000707	OMIM:105400	OP1
Abnormality_of_the_nervous_system	NEFL	HP:0000707	OMIM:607734	OP1
Abnormality_of_the_nervous_system	NEK1	HP:0000707	OMIM:617892	OP1
Abnormality_of_the_nervous_system	NEK10	HP:0000707	ORPHA:244	OP1
Abnormality_of_the_nervous_system	NEK2	HP:0000707	ORPHA:791	OP1
Abnormality_of_the_nervous_system	NEK9	HP:0000707	ORPHA:64754	OP1
Abnormality_of_the_nervous_system	NELFA	HP:0000707	ORPHA:280	OP1
Abnormality_of_the_nervous_system	NEMF	HP:0000707	OMIM:619099	OP1
Abnormality_of_the_nervous_system	NEPRO	HP:0000707	OMIM:618853	OP1
Abnormality_of_the_nervous_system	NEU1	HP:0000707	ORPHA:93399	OP1
Abnormality_of_the_nervous_system	NEUROD2	HP:0000707	OMIM:618374	OP1
Abnormality_of_the_nervous_system	NEXMIF	HP:0000707	ORPHA:1942	OP1
Abnormality_of_the_nervous_system	NF1	HP:0000707	OMIM:162210	OP1
Abnormality_of_the_nervous_system	NF2	HP:0000707	ORPHA:637	OP1
Abnormality_of_the_nervous_system	NFASC	HP:0000707	OMIM:618356	OP1
Abnormality_of_the_nervous_system	NFE2L2	HP:0000707	OMIM:617744	OP1
Abnormality_of_the_nervous_system	NFIA	HP:0000707	OMIM:613735	OP1
Abnormality_of_the_nervous_system	NFIB	HP:0000707	OMIM:618286	OP1
Abnormality_of_the_nervous_system	NFIX	HP:0000707	OMIM:602535	OP1
Abnormality_of_the_nervous_system	NFIX	HP:0000707	OMIM:614753	OP1
Abnormality_of_the_nervous_system	NFIX	HP:0000707	ORPHA:420179	OP1
Abnormality_of_the_nervous_system	NFKB2	HP:0000707	ORPHA:293978	OP1
Abnormality_of_the_nervous_system	NFKBIA	HP:0000707	ORPHA:98813	OP1
Abnormality_of_the_nervous_system	NFS1	HP:0000707	OMIM:619386	OP1
Abnormality_of_the_nervous_system	NFU1	HP:0000707	OMIM:605711	OP1
Abnormality_of_the_nervous_system	NGF	HP:0000707	OMIM:608654	OP1
Abnormality_of_the_nervous_system	NGLY1	HP:0000707	OMIM:615273	OP1
Abnormality_of_the_nervous_system	NHEJ1	HP:0000707	ORPHA:169079	OP1
Abnormality_of_the_nervous_system	NHLH2	HP:0000707	ORPHA:432	OP1
Abnormality_of_the_nervous_system	NHLRC1	HP:0000707	OMIM:254780	OP1
Abnormality_of_the_nervous_system	NHLRC1	HP:0000707	ORPHA:501	OP1
Abnormality_of_the_nervous_system	NHLRC2	HP:0000707	OMIM:618278	OP1
Abnormality_of_the_nervous_system	NHP2	HP:0000707	OMIM:224230	OP1
Abnormality_of_the_nervous_system	NHS	HP:0000707	ORPHA:627	OP1
Abnormality_of_the_nervous_system	NIN	HP:0000707	OMIM:614851	OP1
Abnormality_of_the_nervous_system	NIN	HP:0000707	ORPHA:319675	OP1
Abnormality_of_the_nervous_system	NIPA1	HP:0000707	ORPHA:100988	OP1
Abnormality_of_the_nervous_system	NIPA2	HP:0000707	ORPHA:261183	OP1
Abnormality_of_the_nervous_system	NIPAL4	HP:0000707	ORPHA:313	OP1
Abnormality_of_the_nervous_system	NIPBL	HP:0000707	ORPHA:199	OP1
Abnormality_of_the_nervous_system	NKAP	HP:0000707	OMIM:301039	OP1
Abnormality_of_the_nervous_system	NKX2-1	HP:0000707	ORPHA:209905	OP1
Abnormality_of_the_nervous_system	NKX2-5	HP:0000707	OMIM:225250	OP1
Abnormality_of_the_nervous_system	NKX2-6	HP:0000707	OMIM:217095	OP1
Abnormality_of_the_nervous_system	NKX3-2	HP:0000707	OMIM:613330	OP1
Abnormality_of_the_nervous_system	NKX6-2	HP:0000707	OMIM:617560	OP1
Abnormality_of_the_nervous_system	NLGN1	HP:0000707	OMIM:618830	OP1
Abnormality_of_the_nervous_system	NLGN3	HP:0000707	OMIM:300425	OP1
Abnormality_of_the_nervous_system	NLGN4X	HP:0000707	OMIM:300495	OP1
Abnormality_of_the_nervous_system	NLRC4	HP:0000707	OMIM:616050	OP1
Abnormality_of_the_nervous_system	NLRP1	HP:0000707	OMIM:617388	OP1
Abnormality_of_the_nervous_system	NLRP12	HP:0000707	OMIM:611762	OP1
Abnormality_of_the_nervous_system	NLRP3	HP:0000707	ORPHA:575	OP1
Abnormality_of_the_nervous_system	NME5	HP:0000707	ORPHA:244	OP1
Abnormality_of_the_nervous_system	NME8	HP:0000707	ORPHA:244	OP1
Abnormality_of_the_nervous_system	NMNAT1	HP:0000707	ORPHA:65	OP1
Abnormality_of_the_nervous_system	NNT	HP:0000707	ORPHA:361	OP1
Abnormality_of_the_nervous_system	NOD2	HP:0000707	ORPHA:90340	OP1
Abnormality_of_the_nervous_system	NODAL	HP:0000707	ORPHA:220386	OP1
Abnormality_of_the_nervous_system	NODAL	HP:0000707	ORPHA:280195	OP1
Abnormality_of_the_nervous_system	NODAL	HP:0000707	ORPHA:93924	OP1
Abnormality_of_the_nervous_system	NODAL	HP:0000707	ORPHA:93925	OP1
Abnormality_of_the_nervous_system	NODAL	HP:0000707	ORPHA:93926	OP1
Abnormality_of_the_nervous_system	NOG	HP:0000707	OMIM:186500	OP1
Abnormality_of_the_nervous_system	NOL3	HP:0000707	OMIM:614937	OP1
Abnormality_of_the_nervous_system	NONO	HP:0000707	ORPHA:466791	OP1
Abnormality_of_the_nervous_system	NOP10	HP:0000707	OMIM:224230	OP1
Abnormality_of_the_nervous_system	NOP56	HP:0000707	OMIM:614153	OP1
Abnormality_of_the_nervous_system	NOP56	HP:0000707	ORPHA:276198	OP1
Abnormality_of_the_nervous_system	NOS1	HP:0000707	ORPHA:930	OP1
Abnormality_of_the_nervous_system	NOS1AP	HP:0000707	ORPHA:101016	OP1
Abnormality_of_the_nervous_system	NOS3	HP:0000707	OMIM:104300	OP1
Abnormality_of_the_nervous_system	NOTCH1	HP:0000707	ORPHA:974	OP1
Abnormality_of_the_nervous_system	NOTCH2	HP:0000707	ORPHA:955	OP1
Abnormality_of_the_nervous_system	NOTCH2NLC	HP:0000707	OMIM:619473	OP1
Abnormality_of_the_nervous_system	NOTCH3	HP:0000707	ORPHA:136	OP1
Abnormality_of_the_nervous_system	NOVA2	HP:0000707	OMIM:618859	OP1
Abnormality_of_the_nervous_system	NPAP1	HP:0000707	OMIM:176270	OP1
Abnormality_of_the_nervous_system	NPC1	HP:0000707	OMIM:257220	OP1
Abnormality_of_the_nervous_system	NPC2	HP:0000707	OMIM:607625	OP1
Abnormality_of_the_nervous_system	NPHP1	HP:0000707	ORPHA:220497	OP1
Abnormality_of_the_nervous_system	NPHP3	HP:0000707	OMIM:604387	OP1
Abnormality_of_the_nervous_system	NPHP4	HP:0000707	OMIM:606966	OP1
Abnormality_of_the_nervous_system	NPHP4	HP:0000707	OMIM:606996	OP1
Abnormality_of_the_nervous_system	NPHS1	HP:0000707	ORPHA:656	OP1
Abnormality_of_the_nervous_system	NPHS2	HP:0000707	ORPHA:656	OP1
Abnormality_of_the_nervous_system	NPM1	HP:0000707	ORPHA:520	OP1
Abnormality_of_the_nervous_system	NPPA	HP:0000707	OMIM:615745	OP1
Abnormality_of_the_nervous_system	NPR2	HP:0000707	OMIM:602875	OP1
Abnormality_of_the_nervous_system	NPR3	HP:0000707	OMIM:619543	OP1
Abnormality_of_the_nervous_system	NPRL2	HP:0000707	ORPHA:98820	OP1
Abnormality_of_the_nervous_system	NPRL3	HP:0000707	ORPHA:98820	OP1
Abnormality_of_the_nervous_system	NPTX1	HP:0000707	OMIM:620158	OP1
Abnormality_of_the_nervous_system	NR0B1	HP:0000707	ORPHA:251510	OP1
Abnormality_of_the_nervous_system	NR1H4	HP:0000707	ORPHA:69665	OP1
Abnormality_of_the_nervous_system	NR2E3	HP:0000707	OMIM:611131	OP1
Abnormality_of_the_nervous_system	NR2E3	HP:0000707	ORPHA:791	OP1
Abnormality_of_the_nervous_system	NR2F1	HP:0000707	ORPHA:401777	OP1
Abnormality_of_the_nervous_system	NR3C1	HP:0000707	ORPHA:786	OP1
Abnormality_of_the_nervous_system	NR3C1	HP:0000707	ORPHA:96253	OP1
Abnormality_of_the_nervous_system	NR4A2	HP:0000707	OMIM:619911	OP1
Abnormality_of_the_nervous_system	NR5A1	HP:0000707	ORPHA:243	OP1
Abnormality_of_the_nervous_system	NRAS	HP:0000707	OMIM:249400	OP1
Abnormality_of_the_nervous_system	NRCAM	HP:0000707	OMIM:619833	OP1
Abnormality_of_the_nervous_system	NRL	HP:0000707	ORPHA:791	OP1
Abnormality_of_the_nervous_system	NRROS	HP:0000707	OMIM:618875	OP1
Abnormality_of_the_nervous_system	NRTN	HP:0000707	ORPHA:388	OP1
Abnormality_of_the_nervous_system	NRXN1	HP:0000707	OMIM:614325	OP1
Abnormality_of_the_nervous_system	NSD1	HP:0000707	OMIM:117550	OP1
Abnormality_of_the_nervous_system	NSD2	HP:0000707	OMIM:194190	OP1
Abnormality_of_the_nervous_system	NSDHL	HP:0000707	OMIM:300831	OP1
Abnormality_of_the_nervous_system	NSDHL	HP:0000707	ORPHA:251383	OP1
Abnormality_of_the_nervous_system	NSF	HP:0000707	OMIM:619340	OP1
Abnormality_of_the_nervous_system	NSMCE2	HP:0000707	OMIM:617253	OP1
Abnormality_of_the_nervous_system	NSMCE3	HP:0000707	OMIM:617241	OP1
Abnormality_of_the_nervous_system	NSMF	HP:0000707	ORPHA:432	OP1
Abnormality_of_the_nervous_system	NSRP1	HP:0000707	OMIM:620001	OP1
Abnormality_of_the_nervous_system	NSUN2	HP:0000707	ORPHA:235	OP1
Abnormality_of_the_nervous_system	NSUN3	HP:0000707	OMIM:619012	OP1
Abnormality_of_the_nervous_system	NT5C2	HP:0000707	OMIM:613162	OP1
Abnormality_of_the_nervous_system	NT5C2	HP:0000707	ORPHA:320396	OP1
Abnormality_of_the_nervous_system	NTHL1	HP:0000707	OMIM:616415	OP1
Abnormality_of_the_nervous_system	NTHL1	HP:0000707	ORPHA:454840	OP1
Abnormality_of_the_nervous_system	NTN1	HP:0000707	ORPHA:238722	OP1
Abnormality_of_the_nervous_system	NTNG1	HP:0000707	ORPHA:3095	OP1
Abnormality_of_the_nervous_system	NTNG2	HP:0000707	OMIM:618718	OP1
Abnormality_of_the_nervous_system	NTRK1	HP:0000707	ORPHA:642	OP1
Abnormality_of_the_nervous_system	NTRK2	HP:0000707	ORPHA:442835	OP1
Abnormality_of_the_nervous_system	NUAK2	HP:0000707	OMIM:619452	OP1
Abnormality_of_the_nervous_system	NUBPL	HP:0000707	OMIM:618242	OP1
Abnormality_of_the_nervous_system	NUBPL	HP:0000707	ORPHA:2609	OP1
Abnormality_of_the_nervous_system	NUDT2	HP:0000707	OMIM:619844	OP1
Abnormality_of_the_nervous_system	NUMA1	HP:0000707	ORPHA:520	OP1
Abnormality_of_the_nervous_system	NUP107	HP:0000707	ORPHA:2065	OP1
Abnormality_of_the_nervous_system	NUP133	HP:0000707	ORPHA:2065	OP1
Abnormality_of_the_nervous_system	NUP160	HP:0000707	ORPHA:656	OP1
Abnormality_of_the_nervous_system	NUP188	HP:0000707	OMIM:618804	OP1
Abnormality_of_the_nervous_system	NUP205	HP:0000707	ORPHA:656	OP1
Abnormality_of_the_nervous_system	NUP214	HP:0000707	OMIM:618426	OP1
Abnormality_of_the_nervous_system	NUP37	HP:0000707	ORPHA:2512	OP1
Abnormality_of_the_nervous_system	NUP54	HP:0000707	ORPHA:225154	OP1
Abnormality_of_the_nervous_system	NUP62	HP:0000707	OMIM:271930	OP1
Abnormality_of_the_nervous_system	NUP62	HP:0000707	ORPHA:225154	OP1
Abnormality_of_the_nervous_system	NUP85	HP:0000707	ORPHA:808	OP1
Abnormality_of_the_nervous_system	NUP88	HP:0000707	ORPHA:994	OP1
Abnormality_of_the_nervous_system	NUP93	HP:0000707	ORPHA:656	OP1
Abnormality_of_the_nervous_system	NUS1	HP:0000707	OMIM:617082	OP1
Abnormality_of_the_nervous_system	NUS1	HP:0000707	OMIM:617831	OP1
Abnormality_of_the_nervous_system	NUTM1	HP:0000707	ORPHA:443167	OP1
Abnormality_of_the_nervous_system	NXN	HP:0000707	ORPHA:1507	OP1
Abnormality_of_the_nervous_system	OAT	HP:0000707	ORPHA:414	OP1
Abnormality_of_the_nervous_system	OBSCN	HP:0000707	ORPHA:99845	OP1
Abnormality_of_the_nervous_system	OBSL1	HP:0000707	ORPHA:2616	OP1
Abnormality_of_the_nervous_system	OCA2	HP:0000707	ORPHA:98794	OP1
Abnormality_of_the_nervous_system	OCLN	HP:0000707	OMIM:251290	OP1
Abnormality_of_the_nervous_system	OCLN	HP:0000707	ORPHA:1229	OP1
Abnormality_of_the_nervous_system	OCRL	HP:0000707	OMIM:300555	OP1
Abnormality_of_the_nervous_system	ODAD1	HP:0000707	ORPHA:244	OP1
Abnormality_of_the_nervous_system	ODAD2	HP:0000707	ORPHA:244	OP1
Abnormality_of_the_nervous_system	ODAD3	HP:0000707	ORPHA:244	OP1
Abnormality_of_the_nervous_system	ODAD4	HP:0000707	ORPHA:244	OP1
Abnormality_of_the_nervous_system	ODC1	HP:0000707	ORPHA:544488	OP1
Abnormality_of_the_nervous_system	OFD1	HP:0000707	ORPHA:244	OP1
Abnormality_of_the_nervous_system	OGDH	HP:0000707	OMIM:203740	OP1
Abnormality_of_the_nervous_system	OGDHL	HP:0000707	OMIM:619701	OP1
Abnormality_of_the_nervous_system	OGT	HP:0000707	OMIM:300997	OP1
Abnormality_of_the_nervous_system	OPA1	HP:0000707	OMIM:210000	OP1
Abnormality_of_the_nervous_system	OPA3	HP:0000707	OMIM:258501	OP1
Abnormality_of_the_nervous_system	OPHN1	HP:0000707	ORPHA:137831	OP1
Abnormality_of_the_nervous_system	OPN1LW	HP:0000707	OMIM:303700	OP1
Abnormality_of_the_nervous_system	OPN1LW	HP:0000707	ORPHA:16	OP1
Abnormality_of_the_nervous_system	OPN1LW	HP:0000707	ORPHA:1872	OP1
Abnormality_of_the_nervous_system	OPN1MW	HP:0000707	OMIM:303700	OP1
Abnormality_of_the_nervous_system	OPN1MW	HP:0000707	ORPHA:16	OP1
Abnormality_of_the_nervous_system	OPN1MW	HP:0000707	ORPHA:1872	OP1
Abnormality_of_the_nervous_system	OPN1SW	HP:0000707	ORPHA:88629	OP1
Abnormality_of_the_nervous_system	OPTN	HP:0000707	OMIM:613435	OP1
Abnormality_of_the_nervous_system	ORAI1	HP:0000707	ORPHA:2593	OP1
Abnormality_of_the_nervous_system	ORC1	HP:0000707	OMIM:224690	OP1
Abnormality_of_the_nervous_system	ORC1	HP:0000707	ORPHA:2554	OP1
Abnormality_of_the_nervous_system	ORC4	HP:0000707	OMIM:613800	OP1
Abnormality_of_the_nervous_system	ORC4	HP:0000707	ORPHA:2554	OP1
Abnormality_of_the_nervous_system	ORC6	HP:0000707	OMIM:613803	OP1
Abnormality_of_the_nervous_system	ORC6	HP:0000707	ORPHA:2554	OP1
Abnormality_of_the_nervous_system	OSGEP	HP:0000707	ORPHA:2065	OP1
Abnormality_of_the_nervous_system	OSMR	HP:0000707	OMIM:105250	OP1
Abnormality_of_the_nervous_system	OSTM1	HP:0000707	ORPHA:85179	OP1
Abnormality_of_the_nervous_system	OTC	HP:0000707	OMIM:311250	OP1
Abnormality_of_the_nervous_system	OTOF	HP:0000707	OMIM:601071	OP1
Abnormality_of_the_nervous_system	OTOG	HP:0000707	OMIM:614945	OP1
Abnormality_of_the_nervous_system	OTUD5	HP:0000707	OMIM:301056	OP1
Abnormality_of_the_nervous_system	OTUD6B	HP:0000707	OMIM:617452	OP1
Abnormality_of_the_nervous_system	OTX2	HP:0000707	OMIM:610125	OP1
Abnormality_of_the_nervous_system	OTX2	HP:0000707	OMIM:613986	OP1
Abnormality_of_the_nervous_system	OTX2	HP:0000707	ORPHA:95494	OP1
Abnormality_of_the_nervous_system	OVOL2	HP:0000707	OMIM:122000	OP1
Abnormality_of_the_nervous_system	OVOL2	HP:0000707	ORPHA:98973	OP1
Abnormality_of_the_nervous_system	OXR1	HP:0000707	OMIM:213000	OP1
Abnormality_of_the_nervous_system	P2RY11	HP:0000707	ORPHA:2073	OP1
Abnormality_of_the_nervous_system	P3H1	HP:0000707	OMIM:610915	OP1
Abnormality_of_the_nervous_system	P4HA2	HP:0000707	ORPHA:397	OP1
Abnormality_of_the_nervous_system	P4HB	HP:0000707	OMIM:112240	OP1
Abnormality_of_the_nervous_system	P4HTM	HP:0000707	OMIM:618493	OP1
Abnormality_of_the_nervous_system	PABPN1	HP:0000707	OMIM:164300	OP1
Abnormality_of_the_nervous_system	PACS1	HP:0000707	ORPHA:329224	OP1
Abnormality_of_the_nervous_system	PACS2	HP:0000707	OMIM:618067	OP1
Abnormality_of_the_nervous_system	PAFAH1B1	HP:0000707	ORPHA:95232	OP1
Abnormality_of_the_nervous_system	PAH	HP:0000707	ORPHA:2209	OP1
Abnormality_of_the_nervous_system	PAK1	HP:0000707	OMIM:618158	OP1
Abnormality_of_the_nervous_system	PAK2	HP:0000707	ORPHA:1571	OP1
Abnormality_of_the_nervous_system	PAK3	HP:0000707	OMIM:300558	OP1
Abnormality_of_the_nervous_system	PALB2	HP:0000707	ORPHA:84	OP1
Abnormality_of_the_nervous_system	PAM16	HP:0000707	OMIM:613320	OP1
Abnormality_of_the_nervous_system	PANK2	HP:0000707	OMIM:234200	OP1
Abnormality_of_the_nervous_system	PANK2	HP:0000707	OMIM:607236	OP1
Abnormality_of_the_nervous_system	PANK2	HP:0000707	ORPHA:216866	OP1
Abnormality_of_the_nervous_system	PANK2	HP:0000707	ORPHA:216873	OP1
Abnormality_of_the_nervous_system	PAPPA2	HP:0000707	OMIM:619489	OP1
Abnormality_of_the_nervous_system	PARK7	HP:0000707	ORPHA:2828	OP1
Abnormality_of_the_nervous_system	PARN	HP:0000707	OMIM:616353	OP1
Abnormality_of_the_nervous_system	PARN	HP:0000707	ORPHA:3322	OP1
Abnormality_of_the_nervous_system	PARS2	HP:0000707	OMIM:618437	OP1
Abnormality_of_the_nervous_system	PAX1	HP:0000707	ORPHA:2792	OP1
Abnormality_of_the_nervous_system	PAX2	HP:0000707	ORPHA:97362	OP1
Abnormality_of_the_nervous_system	PAX3	HP:0000707	OMIM:193500	OP1
Abnormality_of_the_nervous_system	PAX6	HP:0000707	OMIM:106210	OP1
Abnormality_of_the_nervous_system	PAX7	HP:0000707	OMIM:618578	OP1
Abnormality_of_the_nervous_system	PAX8	HP:0000707	ORPHA:95712	OP1
Abnormality_of_the_nervous_system	PAX8	HP:0000707	ORPHA:95713	OP1
Abnormality_of_the_nervous_system	PAX8	HP:0000707	ORPHA:95720	OP1
Abnormality_of_the_nervous_system	PBX1	HP:0000707	OMIM:617641	OP1
Abnormality_of_the_nervous_system	PC	HP:0000707	OMIM:266150	OP1
Abnormality_of_the_nervous_system	PCARE	HP:0000707	ORPHA:791	OP1
Abnormality_of_the_nervous_system	PCBD1	HP:0000707	OMIM:264070	OP1
Abnormality_of_the_nervous_system	PCCA	HP:0000707	OMIM:606054	OP1
Abnormality_of_the_nervous_system	PCCB	HP:0000707	OMIM:606054	OP1
Abnormality_of_the_nervous_system	PCDH12	HP:0000707	OMIM:251280	OP1
Abnormality_of_the_nervous_system	PCDH15	HP:0000707	ORPHA:231169	OP1
Abnormality_of_the_nervous_system	PCDH19	HP:0000707	ORPHA:33069	OP1
Abnormality_of_the_nervous_system	PCDHGC4	HP:0000707	OMIM:619880	OP1
Abnormality_of_the_nervous_system	PCGF2	HP:0000707	OMIM:618371	OP1
Abnormality_of_the_nervous_system	PCK1	HP:0000707	OMIM:261680	OP1
Abnormality_of_the_nervous_system	PCLO	HP:0000707	OMIM:608027	OP1
Abnormality_of_the_nervous_system	PCNA	HP:0000707	OMIM:615919	OP1
Abnormality_of_the_nervous_system	PCNT	HP:0000707	ORPHA:808	OP1
Abnormality_of_the_nervous_system	PCSK1	HP:0000707	ORPHA:71528	OP1
Abnormality_of_the_nervous_system	PCSK9	HP:0000707	ORPHA:391665	OP1
Abnormality_of_the_nervous_system	PCYT1A	HP:0000707	ORPHA:65	OP1
Abnormality_of_the_nervous_system	PCYT2	HP:0000707	OMIM:618770	OP1
Abnormality_of_the_nervous_system	PDCD1	HP:0000707	OMIM:126200	OP1
Abnormality_of_the_nervous_system	PDCD10	HP:0000707	ORPHA:221061	OP1
Abnormality_of_the_nervous_system	PDCD6IP	HP:0000707	OMIM:620047	OP1
Abnormality_of_the_nervous_system	PDE10A	HP:0000707	OMIM:616921	OP1
Abnormality_of_the_nervous_system	PDE11A	HP:0000707	ORPHA:1359	OP1
Abnormality_of_the_nervous_system	PDE2A	HP:0000707	OMIM:619150	OP1
Abnormality_of_the_nervous_system	PDE2A	HP:0000707	ORPHA:31709	OP1
Abnormality_of_the_nervous_system	PDE4D	HP:0000707	ORPHA:439822	OP1
Abnormality_of_the_nervous_system	PDE6A	HP:0000707	ORPHA:791	OP1
Abnormality_of_the_nervous_system	PDE6B	HP:0000707	ORPHA:791	OP1
Abnormality_of_the_nervous_system	PDE6C	HP:0000707	OMIM:613093	OP1
Abnormality_of_the_nervous_system	PDE6C	HP:0000707	ORPHA:1871	OP1
Abnormality_of_the_nervous_system	PDE6C	HP:0000707	ORPHA:49382	OP1
Abnormality_of_the_nervous_system	PDE6D	HP:0000707	ORPHA:2754	OP1
Abnormality_of_the_nervous_system	PDE6G	HP:0000707	ORPHA:791	OP1
Abnormality_of_the_nervous_system	PDE6H	HP:0000707	OMIM:610024	OP1
Abnormality_of_the_nervous_system	PDE6H	HP:0000707	ORPHA:49382	OP1
Abnormality_of_the_nervous_system	PDE8B	HP:0000707	ORPHA:228169	OP1
Abnormality_of_the_nervous_system	PDGFB	HP:0000707	ORPHA:2495	OP1
Abnormality_of_the_nervous_system	PDGFRA	HP:0000707	ORPHA:44890	OP1
Abnormality_of_the_nervous_system	PDGFRB	HP:0000707	OMIM:213600	OP1
Abnormality_of_the_nervous_system	PDHA1	HP:0000707	OMIM:312170	OP1
Abnormality_of_the_nervous_system	PDHA1	HP:0000707	ORPHA:79243	OP1
Abnormality_of_the_nervous_system	PDHA2	HP:0000707	ORPHA:399805	OP1
Abnormality_of_the_nervous_system	PDHB	HP:0000707	ORPHA:255138	OP1
Abnormality_of_the_nervous_system	PDHX	HP:0000707	ORPHA:255182	OP1
Abnormality_of_the_nervous_system	PDK3	HP:0000707	OMIM:300905	OP1
Abnormality_of_the_nervous_system	PDP1	HP:0000707	OMIM:608782	OP1
Abnormality_of_the_nervous_system	PDPN	HP:0000707	ORPHA:1606	OP1
Abnormality_of_the_nervous_system	PDSS1	HP:0000707	OMIM:614651	OP1
Abnormality_of_the_nervous_system	PDSS2	HP:0000707	OMIM:614652	OP1
Abnormality_of_the_nervous_system	PDX1	HP:0000707	ORPHA:99885	OP1
Abnormality_of_the_nervous_system	PDXK	HP:0000707	OMIM:618511	OP1
Abnormality_of_the_nervous_system	PDYN	HP:0000707	OMIM:610245	OP1
Abnormality_of_the_nervous_system	PDZD7	HP:0000707	ORPHA:231178	OP1
Abnormality_of_the_nervous_system	PDZD8	HP:0000707	OMIM:620021	OP1
Abnormality_of_the_nervous_system	PEPD	HP:0000707	OMIM:170100	OP1
Abnormality_of_the_nervous_system	PER2	HP:0000707	OMIM:604348	OP1
Abnormality_of_the_nervous_system	PER3	HP:0000707	OMIM:616882	OP1
Abnormality_of_the_nervous_system	PERCC1	HP:0000707	ORPHA:92050	OP1
Abnormality_of_the_nervous_system	PERP	HP:0000707	ORPHA:659	OP1
Abnormality_of_the_nervous_system	PET100	HP:0000707	OMIM:619055	OP1
Abnormality_of_the_nervous_system	PET117	HP:0000707	OMIM:619063	OP1
Abnormality_of_the_nervous_system	PEX1	HP:0000707	OMIM:214100	OP1
Abnormality_of_the_nervous_system	PEX10	HP:0000707	OMIM:614871	OP1
Abnormality_of_the_nervous_system	PEX11B	HP:0000707	ORPHA:912	OP1
Abnormality_of_the_nervous_system	PEX12	HP:0000707	ORPHA:912	OP1
Abnormality_of_the_nervous_system	PEX13	HP:0000707	ORPHA:912	OP1
Abnormality_of_the_nervous_system	PEX14	HP:0000707	ORPHA:912	OP1
Abnormality_of_the_nervous_system	PEX16	HP:0000707	OMIM:614877	OP1
Abnormality_of_the_nervous_system	PEX19	HP:0000707	ORPHA:912	OP1
Abnormality_of_the_nervous_system	PEX2	HP:0000707	OMIM:614866	OP1
Abnormality_of_the_nervous_system	PEX26	HP:0000707	ORPHA:912	OP1
Abnormality_of_the_nervous_system	PEX3	HP:0000707	ORPHA:912	OP1
Abnormality_of_the_nervous_system	PEX5	HP:0000707	ORPHA:912	OP1
Abnormality_of_the_nervous_system	PEX6	HP:0000707	ORPHA:95433	OP1
Abnormality_of_the_nervous_system	PEX7	HP:0000707	ORPHA:773	OP1
Abnormality_of_the_nervous_system	PFKM	HP:0000707	OMIM:232800	OP1
Abnormality_of_the_nervous_system	PFN1	HP:0000707	OMIM:614808	OP1
Abnormality_of_the_nervous_system	PGAP1	HP:0000707	OMIM:615802	OP1
Abnormality_of_the_nervous_system	PGAP2	HP:0000707	ORPHA:247262	OP1
Abnormality_of_the_nervous_system	PGAP3	HP:0000707	ORPHA:247262	OP1
Abnormality_of_the_nervous_system	PGK1	HP:0000707	OMIM:300653	OP1
Abnormality_of_the_nervous_system	PGK1	HP:0000707	ORPHA:713	OP1
Abnormality_of_the_nervous_system	PGM1	HP:0000707	OMIM:614921	OP1
Abnormality_of_the_nervous_system	PGM2L1	HP:0000707	OMIM:620191	OP1
Abnormality_of_the_nervous_system	PGM3	HP:0000707	ORPHA:443811	OP1
Abnormality_of_the_nervous_system	PHACTR1	HP:0000707	OMIM:618298	OP1
Abnormality_of_the_nervous_system	PHC1	HP:0000707	ORPHA:2512	OP1
Abnormality_of_the_nervous_system	PHEX	HP:0000707	ORPHA:89936	OP1
Abnormality_of_the_nervous_system	PHF21A	HP:0000707	OMIM:618725	OP1
Abnormality_of_the_nervous_system	PHF21A	HP:0000707	ORPHA:52022	OP1
Abnormality_of_the_nervous_system	PHF6	HP:0000707	OMIM:301900	OP1
Abnormality_of_the_nervous_system	PHF8	HP:0000707	OMIM:300263	OP1
Abnormality_of_the_nervous_system	PHGDH	HP:0000707	ORPHA:79351	OP1
Abnormality_of_the_nervous_system	PHIP	HP:0000707	ORPHA:589905	OP1
Abnormality_of_the_nervous_system	PHKA2	HP:0000707	OMIM:306000	OP1
Abnormality_of_the_nervous_system	PHKB	HP:0000707	ORPHA:79240	OP1
Abnormality_of_the_nervous_system	PHKG2	HP:0000707	OMIM:613027	OP1
Abnormality_of_the_nervous_system	PHOX2A	HP:0000707	ORPHA:45358	OP1
Abnormality_of_the_nervous_system	PHOX2B	HP:0000707	ORPHA:661	OP1
Abnormality_of_the_nervous_system	PHYH	HP:0000707	ORPHA:773	OP1
Abnormality_of_the_nervous_system	PI4KA	HP:0000707	OMIM:619708	OP1
Abnormality_of_the_nervous_system	PI4KA	HP:0000707	ORPHA:98889	OP1
Abnormality_of_the_nervous_system	PIBF1	HP:0000707	ORPHA:475	OP1
Abnormality_of_the_nervous_system	PIDD1	HP:0000707	OMIM:619827	OP1
Abnormality_of_the_nervous_system	PIEZO1	HP:0000707	OMIM:616843	OP1
Abnormality_of_the_nervous_system	PIEZO2	HP:0000707	OMIM:248700	OP1
Abnormality_of_the_nervous_system	PIGA	HP:0000707	ORPHA:447	OP1
Abnormality_of_the_nervous_system	PIGB	HP:0000707	OMIM:618580	OP1
Abnormality_of_the_nervous_system	PIGC	HP:0000707	OMIM:617816	OP1
Abnormality_of_the_nervous_system	PIGF	HP:0000707	OMIM:619356	OP1
Abnormality_of_the_nervous_system	PIGG	HP:0000707	ORPHA:488635	OP1
Abnormality_of_the_nervous_system	PIGH	HP:0000707	OMIM:618010	OP1
Abnormality_of_the_nervous_system	PIGK	HP:0000707	OMIM:618879	OP1
Abnormality_of_the_nervous_system	PIGL	HP:0000707	ORPHA:247262	OP1
Abnormality_of_the_nervous_system	PIGM	HP:0000707	OMIM:610293	OP1
Abnormality_of_the_nervous_system	PIGN	HP:0000707	ORPHA:280633	OP1
Abnormality_of_the_nervous_system	PIGO	HP:0000707	ORPHA:247262	OP1
Abnormality_of_the_nervous_system	PIGP	HP:0000707	ORPHA:1934	OP1
Abnormality_of_the_nervous_system	PIGQ	HP:0000707	ORPHA:1934	OP1
Abnormality_of_the_nervous_system	PIGS	HP:0000707	OMIM:618143	OP1
Abnormality_of_the_nervous_system	PIGT	HP:0000707	OMIM:615398	OP1
Abnormality_of_the_nervous_system	PIGT	HP:0000707	ORPHA:369837	OP1
Abnormality_of_the_nervous_system	PIGU	HP:0000707	OMIM:618590	OP1
Abnormality_of_the_nervous_system	PIGV	HP:0000707	ORPHA:247262	OP1
Abnormality_of_the_nervous_system	PIGW	HP:0000707	ORPHA:247262	OP1
Abnormality_of_the_nervous_system	PIGY	HP:0000707	ORPHA:247262	OP1
Abnormality_of_the_nervous_system	PIK3C2A	HP:0000707	ORPHA:557003	OP1
Abnormality_of_the_nervous_system	PIK3CA	HP:0000707	ORPHA:2495	OP1
Abnormality_of_the_nervous_system	PIK3CD	HP:0000707	ORPHA:221139	OP1
Abnormality_of_the_nervous_system	PIK3R1	HP:0000707	ORPHA:397596	OP1
Abnormality_of_the_nervous_system	PIK3R2	HP:0000707	OMIM:603387	OP1
Abnormality_of_the_nervous_system	PIK3R5	HP:0000707	ORPHA:64753	OP1
Abnormality_of_the_nervous_system	PIKFYVE	HP:0000707	OMIM:121850	OP1
Abnormality_of_the_nervous_system	PINK1	HP:0000707	ORPHA:2828	OP1
Abnormality_of_the_nervous_system	PISD	HP:0000707	OMIM:618889	OP1
Abnormality_of_the_nervous_system	PITPNM3	HP:0000707	OMIM:600977	OP1
Abnormality_of_the_nervous_system	PITPNM3	HP:0000707	ORPHA:1872	OP1
Abnormality_of_the_nervous_system	PITRM1	HP:0000707	OMIM:619405	OP1
Abnormality_of_the_nervous_system	PITX1	HP:0000707	OMIM:119800	OP1
Abnormality_of_the_nervous_system	PITX2	HP:0000707	OMIM:180500	OP1
Abnormality_of_the_nervous_system	PITX3	HP:0000707	OMIM:610623	OP1
Abnormality_of_the_nervous_system	PKD1	HP:0000707	ORPHA:730	OP1
Abnormality_of_the_nervous_system	PKD2	HP:0000707	ORPHA:730	OP1
Abnormality_of_the_nervous_system	PKDCC	HP:0000707	OMIM:618821	OP1
Abnormality_of_the_nervous_system	PKHD1	HP:0000707	ORPHA:731	OP1
Abnormality_of_the_nervous_system	PKP1	HP:0000707	ORPHA:158668	OP1
Abnormality_of_the_nervous_system	PLA2G6	HP:0000707	ORPHA:35069	OP1
Abnormality_of_the_nervous_system	PLAA	HP:0000707	OMIM:617527	OP1
Abnormality_of_the_nervous_system	PLAA	HP:0000707	ORPHA:521426	OP1
Abnormality_of_the_nervous_system	PLAG1	HP:0000707	ORPHA:397590	OP1
Abnormality_of_the_nervous_system	PLAGL1	HP:0000707	ORPHA:96191	OP1
Abnormality_of_the_nervous_system	PLAU	HP:0000707	OMIM:104300	OP1
Abnormality_of_the_nervous_system	PLCB1	HP:0000707	ORPHA:293181	OP1
Abnormality_of_the_nervous_system	PLCB3	HP:0000707	OMIM:618961	OP1
Abnormality_of_the_nervous_system	PLCB4	HP:0000707	OMIM:614669	OP1
Abnormality_of_the_nervous_system	PLCD1	HP:0000707	ORPHA:2387	OP1
Abnormality_of_the_nervous_system	PLCE1	HP:0000707	ORPHA:656	OP1
Abnormality_of_the_nervous_system	PLCH1	HP:0000707	ORPHA:93925	OP1
Abnormality_of_the_nervous_system	PLD3	HP:0000707	OMIM:617770	OP1
Abnormality_of_the_nervous_system	PLEC	HP:0000707	ORPHA:254361	OP1
Abnormality_of_the_nervous_system	PLEKHG2	HP:0000707	OMIM:616763	OP1
Abnormality_of_the_nervous_system	PLEKHG4	HP:0000707	ORPHA:98765	OP1
Abnormality_of_the_nervous_system	PLEKHG5	HP:0000707	OMIM:615376	OP1
Abnormality_of_the_nervous_system	PLEKHM1	HP:0000707	ORPHA:210110	OP1
Abnormality_of_the_nervous_system	PLG	HP:0000707	OMIM:217090	OP1
Abnormality_of_the_nervous_system	PLG	HP:0000707	ORPHA:722	OP1
Abnormality_of_the_nervous_system	PLIN1	HP:0000707	OMIM:613877	OP1
Abnormality_of_the_nervous_system	PLIN4	HP:0000707	OMIM:601846	OP1
Abnormality_of_the_nervous_system	PLK4	HP:0000707	ORPHA:808	OP1
Abnormality_of_the_nervous_system	PLOD1	HP:0000707	ORPHA:1900	OP1
Abnormality_of_the_nervous_system	PLOD3	HP:0000707	OMIM:612394	OP1
Abnormality_of_the_nervous_system	PLP1	HP:0000707	OMIM:312080	OP1
Abnormality_of_the_nervous_system	PLP1	HP:0000707	ORPHA:280234	OP1
Abnormality_of_the_nervous_system	PLPBP	HP:0000707	OMIM:617290	OP1
Abnormality_of_the_nervous_system	PLXNA1	HP:0000707	OMIM:619955	OP1
Abnormality_of_the_nervous_system	PLXND1	HP:0000707	ORPHA:570	OP1
Abnormality_of_the_nervous_system	PML	HP:0000707	ORPHA:520	OP1
Abnormality_of_the_nervous_system	PMM2	HP:0000707	OMIM:212065	OP1
Abnormality_of_the_nervous_system	PMP2	HP:0000707	OMIM:618279	OP1
Abnormality_of_the_nervous_system	PMP22	HP:0000707	ORPHA:3115	OP1
Abnormality_of_the_nervous_system	PMPCA	HP:0000707	OMIM:213200	OP1
Abnormality_of_the_nervous_system	PMPCA	HP:0000707	ORPHA:1170	OP1
Abnormality_of_the_nervous_system	PMPCB	HP:0000707	OMIM:617954	OP1
Abnormality_of_the_nervous_system	PMS1	HP:0000707	ORPHA:144	OP1
Abnormality_of_the_nervous_system	PMS2	HP:0000707	ORPHA:144	OP1
Abnormality_of_the_nervous_system	PNKD	HP:0000707	ORPHA:98810	OP1
Abnormality_of_the_nervous_system	PNKP	HP:0000707	OMIM:616267	OP1
Abnormality_of_the_nervous_system	PNLDC1	HP:0000707	ORPHA:399805	OP1
Abnormality_of_the_nervous_system	PNP	HP:0000707	ORPHA:760	OP1
Abnormality_of_the_nervous_system	PNPLA2	HP:0000707	OMIM:610717	OP1
Abnormality_of_the_nervous_system	PNPLA2	HP:0000707	ORPHA:98908	OP1
Abnormality_of_the_nervous_system	PNPLA6	HP:0000707	OMIM:612020	OP1
Abnormality_of_the_nervous_system	PNPLA6	HP:0000707	ORPHA:139480	OP1
Abnormality_of_the_nervous_system	PNPLA8	HP:0000707	OMIM:251950	OP1
Abnormality_of_the_nervous_system	PNPO	HP:0000707	OMIM:610090	OP1
Abnormality_of_the_nervous_system	PNPO	HP:0000707	ORPHA:79096	OP1
Abnormality_of_the_nervous_system	PNPT1	HP:0000707	OMIM:614932	OP1
Abnormality_of_the_nervous_system	PNPT1	HP:0000707	ORPHA:319514	OP1
Abnormality_of_the_nervous_system	POC1A	HP:0000707	OMIM:614813	OP1
Abnormality_of_the_nervous_system	POC1B	HP:0000707	ORPHA:1872	OP1
Abnormality_of_the_nervous_system	PODXL	HP:0000707	ORPHA:391411	OP1
Abnormality_of_the_nervous_system	POGZ	HP:0000707	ORPHA:468678	OP1
Abnormality_of_the_nervous_system	POLA1	HP:0000707	OMIM:301030	OP1
Abnormality_of_the_nervous_system	POLD1	HP:0000707	ORPHA:447877	OP1
Abnormality_of_the_nervous_system	POLE	HP:0000707	OMIM:618336	OP1
Abnormality_of_the_nervous_system	POLG	HP:0000707	OMIM:157640	OP1
Abnormality_of_the_nervous_system	POLG	HP:0000707	OMIM:258450	OP1
Abnormality_of_the_nervous_system	POLG	HP:0000707	OMIM:607459	OP1
Abnormality_of_the_nervous_system	POLG	HP:0000707	ORPHA:70595	OP1
Abnormality_of_the_nervous_system	POLG2	HP:0000707	ORPHA:254892	OP1
Abnormality_of_the_nervous_system	POLH	HP:0000707	OMIM:278750	OP1
Abnormality_of_the_nervous_system	POLH	HP:0000707	ORPHA:90342	OP1
Abnormality_of_the_nervous_system	POLR1A	HP:0000707	OMIM:616462	OP1
Abnormality_of_the_nervous_system	POLR1B	HP:0000707	ORPHA:861	OP1
Abnormality_of_the_nervous_system	POLR1C	HP:0000707	ORPHA:861	OP1
Abnormality_of_the_nervous_system	POLR1D	HP:0000707	ORPHA:861	OP1
Abnormality_of_the_nervous_system	POLR2A	HP:0000707	OMIM:618603	OP1
Abnormality_of_the_nervous_system	POLR3A	HP:0000707	ORPHA:447896	OP1
Abnormality_of_the_nervous_system	POLR3B	HP:0000707	OMIM:619742	OP1
Abnormality_of_the_nervous_system	POLR3F	HP:0000707	OMIM:619872	OP1
Abnormality_of_the_nervous_system	POLR3GL	HP:0000707	OMIM:619234	OP1
Abnormality_of_the_nervous_system	POLR3H	HP:0000707	ORPHA:243	OP1
Abnormality_of_the_nervous_system	POLR3K	HP:0000707	OMIM:619310	OP1
Abnormality_of_the_nervous_system	POLRMT	HP:0000707	OMIM:619743	OP1
Abnormality_of_the_nervous_system	POMC	HP:0000707	OMIM:609734	OP1
Abnormality_of_the_nervous_system	POMGNT1	HP:0000707	ORPHA:588	OP1
Abnormality_of_the_nervous_system	POMGNT2	HP:0000707	OMIM:614830	OP1
Abnormality_of_the_nervous_system	POMK	HP:0000707	OMIM:615249	OP1
Abnormality_of_the_nervous_system	POMP	HP:0000707	OMIM:618048	OP1
Abnormality_of_the_nervous_system	POMT1	HP:0000707	ORPHA:370968	OP1
Abnormality_of_the_nervous_system	POMT2	HP:0000707	ORPHA:370968	OP1
Abnormality_of_the_nervous_system	PON1	HP:0000707	ORPHA:803	OP1
Abnormality_of_the_nervous_system	PON2	HP:0000707	ORPHA:803	OP1
Abnormality_of_the_nervous_system	PON3	HP:0000707	ORPHA:803	OP1
Abnormality_of_the_nervous_system	POPDC3	HP:0000707	OMIM:618848	OP1
Abnormality_of_the_nervous_system	POR	HP:0000707	ORPHA:95699	OP1
Abnormality_of_the_nervous_system	PORCN	HP:0000707	OMIM:305600	OP1
Abnormality_of_the_nervous_system	POT1	HP:0000707	ORPHA:618	OP1
Abnormality_of_the_nervous_system	POU1F1	HP:0000707	ORPHA:226307	OP1
Abnormality_of_the_nervous_system	POU1F1	HP:0000707	ORPHA:95494	OP1
Abnormality_of_the_nervous_system	POU2AF1	HP:0000707	ORPHA:186	OP1
Abnormality_of_the_nervous_system	POU3F3	HP:0000707	OMIM:618604	OP1
Abnormality_of_the_nervous_system	POU3F4	HP:0000707	ORPHA:1435	OP1
Abnormality_of_the_nervous_system	POU4F1	HP:0000707	ORPHA:314647	OP1
Abnormality_of_the_nervous_system	PPA2	HP:0000707	OMIM:617222	OP1
Abnormality_of_the_nervous_system	PPARG	HP:0000707	ORPHA:528	OP1
Abnormality_of_the_nervous_system	PPARGC1A	HP:0000707	ORPHA:803	OP1
Abnormality_of_the_nervous_system	PPFIBP1	HP:0000707	OMIM:620024	OP1
Abnormality_of_the_nervous_system	PPIL1	HP:0000707	OMIM:619301	OP1
Abnormality_of_the_nervous_system	PPM1B	HP:0000707	ORPHA:163693	OP1
Abnormality_of_the_nervous_system	PPM1D	HP:0000707	OMIM:617450	OP1
Abnormality_of_the_nervous_system	PPOX	HP:0000707	ORPHA:79473	OP1
Abnormality_of_the_nervous_system	PPP1CB	HP:0000707	OMIM:617506	OP1
Abnormality_of_the_nervous_system	PPP1R12A	HP:0000707	OMIM:618820	OP1
Abnormality_of_the_nervous_system	PPP1R15B	HP:0000707	ORPHA:391408	OP1
Abnormality_of_the_nervous_system	PPP1R21	HP:0000707	OMIM:619383	OP1
Abnormality_of_the_nervous_system	PPP2CA	HP:0000707	OMIM:618354	OP1
Abnormality_of_the_nervous_system	PPP2R1A	HP:0000707	ORPHA:457284	OP1
Abnormality_of_the_nervous_system	PPP2R2B	HP:0000707	ORPHA:98762	OP1
Abnormality_of_the_nervous_system	PPP2R3C	HP:0000707	OMIM:618419	OP1
Abnormality_of_the_nervous_system	PPP2R5D	HP:0000707	ORPHA:457279	OP1
Abnormality_of_the_nervous_system	PPP3CA	HP:0000707	OMIM:617711	OP1
Abnormality_of_the_nervous_system	PPT1	HP:0000707	OMIM:256730	OP1
Abnormality_of_the_nervous_system	PQBP1	HP:0000707	OMIM:309500	OP1
Abnormality_of_the_nervous_system	PRCD	HP:0000707	ORPHA:791	OP1
Abnormality_of_the_nervous_system	PRDM12	HP:0000707	OMIM:616488	OP1
Abnormality_of_the_nervous_system	PRDM13	HP:0000707	OMIM:619909	OP1
Abnormality_of_the_nervous_system	PRDM16	HP:0000707	ORPHA:1606	OP1
Abnormality_of_the_nervous_system	PRDM5	HP:0000707	OMIM:614170	OP1
Abnormality_of_the_nervous_system	PRDM5	HP:0000707	ORPHA:90354	OP1
Abnormality_of_the_nervous_system	PRDM8	HP:0000707	OMIM:616640	OP1
Abnormality_of_the_nervous_system	PRDX1	HP:0000707	OMIM:277400	OP1
Abnormality_of_the_nervous_system	PRDX3	HP:0000707	OMIM:619862	OP1
Abnormality_of_the_nervous_system	PREPL	HP:0000707	OMIM:616224	OP1
Abnormality_of_the_nervous_system	PRF1	HP:0000707	OMIM:603553	OP1
Abnormality_of_the_nervous_system	PRICKLE1	HP:0000707	ORPHA:308	OP1
Abnormality_of_the_nervous_system	PRIM1	HP:0000707	OMIM:620005	OP1
Abnormality_of_the_nervous_system	PRKACA	HP:0000707	ORPHA:289	OP1
Abnormality_of_the_nervous_system	PRKACB	HP:0000707	ORPHA:289	OP1
Abnormality_of_the_nervous_system	PRKAG2	HP:0000707	OMIM:261740	OP1
Abnormality_of_the_nervous_system	PRKAR1A	HP:0000707	ORPHA:520	OP1
Abnormality_of_the_nervous_system	PRKAR1B	HP:0000707	ORPHA:412066	OP1
Abnormality_of_the_nervous_system	PRKCD	HP:0000707	ORPHA:3261	OP1
Abnormality_of_the_nervous_system	PRKCG	HP:0000707	ORPHA:98763	OP1
Abnormality_of_the_nervous_system	PRKCH	HP:0000707	OMIM:601367	OP1
Abnormality_of_the_nervous_system	PRKCSH	HP:0000707	OMIM:174050	OP1
Abnormality_of_the_nervous_system	PRKCZ	HP:0000707	ORPHA:1606	OP1
Abnormality_of_the_nervous_system	PRKD1	HP:0000707	OMIM:617364	OP1
Abnormality_of_the_nervous_system	PRKDC	HP:0000707	OMIM:615966	OP1
Abnormality_of_the_nervous_system	PRKG1	HP:0000707	ORPHA:91387	OP1
Abnormality_of_the_nervous_system	PRKN	HP:0000707	ORPHA:2828	OP1
Abnormality_of_the_nervous_system	PRKRA	HP:0000707	OMIM:612067	OP1
Abnormality_of_the_nervous_system	PRKRA	HP:0000707	ORPHA:210571	OP1
Abnormality_of_the_nervous_system	PRLR	HP:0000707	OMIM:615555	OP1
Abnormality_of_the_nervous_system	PRMT7	HP:0000707	ORPHA:464288	OP1
Abnormality_of_the_nervous_system	PRNP	HP:0000707	OMIM:600072	OP1
Abnormality_of_the_nervous_system	PROC	HP:0000707	OMIM:612304	OP1
Abnormality_of_the_nervous_system	PRODH	HP:0000707	OMIM:239500	OP1
Abnormality_of_the_nervous_system	PROK2	HP:0000707	ORPHA:478	OP1
Abnormality_of_the_nervous_system	PROKR2	HP:0000707	ORPHA:95496	OP1
Abnormality_of_the_nervous_system	PROM1	HP:0000707	ORPHA:1872	OP1
Abnormality_of_the_nervous_system	PROM1	HP:0000707	ORPHA:791	OP1
Abnormality_of_the_nervous_system	PROP1	HP:0000707	ORPHA:226307	OP1
Abnormality_of_the_nervous_system	PROP1	HP:0000707	ORPHA:90695	OP1
Abnormality_of_the_nervous_system	PROP1	HP:0000707	ORPHA:95494	OP1
Abnormality_of_the_nervous_system	PRORP	HP:0000707	OMIM:619737	OP1
Abnormality_of_the_nervous_system	PROS1	HP:0000707	OMIM:614514	OP1
Abnormality_of_the_nervous_system	PRPF3	HP:0000707	ORPHA:791	OP1
Abnormality_of_the_nervous_system	PRPF31	HP:0000707	ORPHA:791	OP1
Abnormality_of_the_nervous_system	PRPF4	HP:0000707	ORPHA:791	OP1
Abnormality_of_the_nervous_system	PRPF6	HP:0000707	ORPHA:791	OP1
Abnormality_of_the_nervous_system	PRPF8	HP:0000707	ORPHA:791	OP1
Abnormality_of_the_nervous_system	PRPH	HP:0000707	OMIM:105400	OP1
Abnormality_of_the_nervous_system	PRPH2	HP:0000707	OMIM:169150	OP1
Abnormality_of_the_nervous_system	PRPH2	HP:0000707	OMIM:608161	OP1
Abnormality_of_the_nervous_system	PRPH2	HP:0000707	OMIM:613105	OP1
Abnormality_of_the_nervous_system	PRPH2	HP:0000707	ORPHA:1872	OP1
Abnormality_of_the_nervous_system	PRPH2	HP:0000707	ORPHA:52427	OP1
Abnormality_of_the_nervous_system	PRPH2	HP:0000707	ORPHA:791	OP1
Abnormality_of_the_nervous_system	PRPS1	HP:0000707	OMIM:301835	OP1
Abnormality_of_the_nervous_system	PRR12	HP:0000707	OMIM:619539	OP1
Abnormality_of_the_nervous_system	PRRT2	HP:0000707	ORPHA:98810	OP1
Abnormality_of_the_nervous_system	PRRX1	HP:0000707	ORPHA:990	OP1
Abnormality_of_the_nervous_system	PRSS12	HP:0000707	OMIM:249500	OP1
Abnormality_of_the_nervous_system	PRTN3	HP:0000707	ORPHA:900	OP1
Abnormality_of_the_nervous_system	PRUNE1	HP:0000707	OMIM:617481	OP1
Abnormality_of_the_nervous_system	PRX	HP:0000707	OMIM:614895	OP1
Abnormality_of_the_nervous_system	PSAP	HP:0000707	OMIM:611721	OP1
Abnormality_of_the_nervous_system	PSAT1	HP:0000707	ORPHA:284417	OP1
Abnormality_of_the_nervous_system	PSEN1	HP:0000707	OMIM:607822	OP1
Abnormality_of_the_nervous_system	PSEN2	HP:0000707	ORPHA:1020	OP1
Abnormality_of_the_nervous_system	PSMB1	HP:0000707	OMIM:620038	OP1
Abnormality_of_the_nervous_system	PSMB8	HP:0000707	OMIM:256040	OP1
Abnormality_of_the_nervous_system	PSMC1	HP:0000707	OMIM:620071	OP1
Abnormality_of_the_nervous_system	PSMC3	HP:0000707	OMIM:619354	OP1
Abnormality_of_the_nervous_system	PSMC3IP	HP:0000707	ORPHA:243	OP1
Abnormality_of_the_nervous_system	PSMD12	HP:0000707	OMIM:617516	OP1
Abnormality_of_the_nervous_system	PSMD12	HP:0000707	ORPHA:529962	OP1
Abnormality_of_the_nervous_system	PSMG2	HP:0000707	OMIM:619183	OP1
Abnormality_of_the_nervous_system	PSPH	HP:0000707	ORPHA:79350	OP1
Abnormality_of_the_nervous_system	PTCD3	HP:0000707	OMIM:619057	OP1
Abnormality_of_the_nervous_system	PTCH1	HP:0000707	OMIM:610828	OP1
Abnormality_of_the_nervous_system	PTCH2	HP:0000707	ORPHA:377	OP1
Abnormality_of_the_nervous_system	PTCHD1	HP:0000707	OMIM:300830	OP1
Abnormality_of_the_nervous_system	PTDSS1	HP:0000707	ORPHA:2658	OP1
Abnormality_of_the_nervous_system	PTEN	HP:0000707	ORPHA:65285	OP1
Abnormality_of_the_nervous_system	PTF1A	HP:0000707	OMIM:609069	OP1
Abnormality_of_the_nervous_system	PTF1A	HP:0000707	ORPHA:65288	OP1
Abnormality_of_the_nervous_system	PTH	HP:0000707	OMIM:146200	OP1
Abnormality_of_the_nervous_system	PTH1R	HP:0000707	OMIM:600002	OP1
Abnormality_of_the_nervous_system	PTPN11	HP:0000707	ORPHA:2499	OP1
Abnormality_of_the_nervous_system	PTPN22	HP:0000707	ORPHA:900	OP1
Abnormality_of_the_nervous_system	PTPN23	HP:0000707	OMIM:618890	OP1
Abnormality_of_the_nervous_system	PTPRO	HP:0000707	ORPHA:656	OP1
Abnormality_of_the_nervous_system	PTPRQ	HP:0000707	OMIM:613391	OP1
Abnormality_of_the_nervous_system	PTRH2	HP:0000707	OMIM:616263	OP1
Abnormality_of_the_nervous_system	PTS	HP:0000707	ORPHA:13	OP1
Abnormality_of_the_nervous_system	PUF60	HP:0000707	ORPHA:508488	OP1
Abnormality_of_the_nervous_system	PUM1	HP:0000707	OMIM:617931	OP1
Abnormality_of_the_nervous_system	PURA	HP:0000707	ORPHA:314655	OP1
Abnormality_of_the_nervous_system	PUS1	HP:0000707	OMIM:600462	OP1
Abnormality_of_the_nervous_system	PUS1	HP:0000707	ORPHA:2598	OP1
Abnormality_of_the_nervous_system	PUS3	HP:0000707	ORPHA:488627	OP1
Abnormality_of_the_nervous_system	PUS7	HP:0000707	OMIM:618342	OP1
Abnormality_of_the_nervous_system	PXK	HP:0000707	ORPHA:536	OP1
Abnormality_of_the_nervous_system	PYCR1	HP:0000707	OMIM:612940	OP1
Abnormality_of_the_nervous_system	PYCR2	HP:0000707	OMIM:616420	OP1
Abnormality_of_the_nervous_system	PYGL	HP:0000707	ORPHA:369	OP1
Abnormality_of_the_nervous_system	PYGM	HP:0000707	ORPHA:368	OP1
Abnormality_of_the_nervous_system	PYROXD1	HP:0000707	OMIM:617258	OP1
Abnormality_of_the_nervous_system	QARS1	HP:0000707	OMIM:615760	OP1
Abnormality_of_the_nervous_system	QDPR	HP:0000707	OMIM:261630	OP1
Abnormality_of_the_nervous_system	QDPR	HP:0000707	ORPHA:226	OP1
Abnormality_of_the_nervous_system	QRICH1	HP:0000707	OMIM:617982	OP1
Abnormality_of_the_nervous_system	RAB11B	HP:0000707	OMIM:617807	OP1
Abnormality_of_the_nervous_system	RAB18	HP:0000707	OMIM:614222	OP1
Abnormality_of_the_nervous_system	RAB23	HP:0000707	OMIM:201000	OP1
Abnormality_of_the_nervous_system	RAB27A	HP:0000707	OMIM:607624	OP1
Abnormality_of_the_nervous_system	RAB27A	HP:0000707	ORPHA:79477	OP1
Abnormality_of_the_nervous_system	RAB28	HP:0000707	ORPHA:1872	OP1
Abnormality_of_the_nervous_system	RAB33B	HP:0000707	OMIM:615222	OP1
Abnormality_of_the_nervous_system	RAB39B	HP:0000707	OMIM:311510	OP1
Abnormality_of_the_nervous_system	RAB3GAP1	HP:0000707	OMIM:600118	OP1
Abnormality_of_the_nervous_system	RAB3GAP2	HP:0000707	OMIM:212720	OP1
Abnormality_of_the_nervous_system	RAB5IF	HP:0000707	OMIM:616994	OP1
Abnormality_of_the_nervous_system	RAB7A	HP:0000707	OMIM:600882	OP1
Abnormality_of_the_nervous_system	RAC1	HP:0000707	ORPHA:500159	OP1
Abnormality_of_the_nervous_system	RAC3	HP:0000707	OMIM:618577	OP1
Abnormality_of_the_nervous_system	RACGAP1	HP:0000707	ORPHA:98870	OP1
Abnormality_of_the_nervous_system	RAD21	HP:0000707	OMIM:614701	OP1
Abnormality_of_the_nervous_system	RAD50	HP:0000707	OMIM:613078	OP1
Abnormality_of_the_nervous_system	RAD51	HP:0000707	ORPHA:238722	OP1
Abnormality_of_the_nervous_system	RAD51C	HP:0000707	ORPHA:84	OP1
Abnormality_of_the_nervous_system	RAF1	HP:0000707	ORPHA:500	OP1
Abnormality_of_the_nervous_system	RAG1	HP:0000707	OMIM:601457	OP1
Abnormality_of_the_nervous_system	RAG2	HP:0000707	OMIM:601457	OP1
Abnormality_of_the_nervous_system	RAI1	HP:0000707	OMIM:182290	OP1
Abnormality_of_the_nervous_system	RALA	HP:0000707	OMIM:619311	OP1
Abnormality_of_the_nervous_system	RALGAPA1	HP:0000707	OMIM:618797	OP1
Abnormality_of_the_nervous_system	RANBP2	HP:0000707	ORPHA:88619	OP1
Abnormality_of_the_nervous_system	RAPGEF2	HP:0000707	OMIM:618075	OP1
Abnormality_of_the_nervous_system	RAPSN	HP:0000707	OMIM:616326	OP1
Abnormality_of_the_nervous_system	RAPSN	HP:0000707	ORPHA:98913	OP1
Abnormality_of_the_nervous_system	RARA	HP:0000707	ORPHA:520	OP1
Abnormality_of_the_nervous_system	RARB	HP:0000707	OMIM:615524	OP1
Abnormality_of_the_nervous_system	RARB	HP:0000707	ORPHA:2470	OP1
Abnormality_of_the_nervous_system	RARS1	HP:0000707	ORPHA:438114	OP1
Abnormality_of_the_nervous_system	RARS2	HP:0000707	OMIM:611523	OP1
Abnormality_of_the_nervous_system	RASA1	HP:0000707	ORPHA:137667	OP1
Abnormality_of_the_nervous_system	RASA2	HP:0000707	ORPHA:648	OP1
Abnormality_of_the_nervous_system	RASGRP1	HP:0000707	ORPHA:3261	OP1
Abnormality_of_the_nervous_system	RAX2	HP:0000707	OMIM:610381	OP1
Abnormality_of_the_nervous_system	RAX2	HP:0000707	ORPHA:1872	OP1
Abnormality_of_the_nervous_system	RB1	HP:0000707	ORPHA:1587	OP1
Abnormality_of_the_nervous_system	RBBP8	HP:0000707	ORPHA:808	OP1
Abnormality_of_the_nervous_system	RBCK1	HP:0000707	OMIM:615895	OP1
Abnormality_of_the_nervous_system	RBL2	HP:0000707	OMIM:619690	OP1
Abnormality_of_the_nervous_system	RBM10	HP:0000707	ORPHA:2886	OP1
Abnormality_of_the_nervous_system	RBM12	HP:0000707	OMIM:617629	OP1
Abnormality_of_the_nervous_system	RBM28	HP:0000707	OMIM:612079	OP1
Abnormality_of_the_nervous_system	RBM8A	HP:0000707	OMIM:274000	OP1
Abnormality_of_the_nervous_system	RBMX	HP:0000707	OMIM:300238	OP1
Abnormality_of_the_nervous_system	RBP3	HP:0000707	ORPHA:791	OP1
Abnormality_of_the_nervous_system	RBPJ	HP:0000707	ORPHA:974	OP1
Abnormality_of_the_nervous_system	RCBTB1	HP:0000707	OMIM:617175	OP1
Abnormality_of_the_nervous_system	RD3	HP:0000707	ORPHA:65	OP1
Abnormality_of_the_nervous_system	RDH11	HP:0000707	OMIM:616108	OP1
Abnormality_of_the_nervous_system	RDH11	HP:0000707	ORPHA:436245	OP1
Abnormality_of_the_nervous_system	RDH12	HP:0000707	ORPHA:65	OP1
Abnormality_of_the_nervous_system	RDH5	HP:0000707	ORPHA:52427	OP1
Abnormality_of_the_nervous_system	RECQL	HP:0000707	OMIM:620370	OP1
Abnormality_of_the_nervous_system	RECQL4	HP:0000707	OMIM:218600	OP1
Abnormality_of_the_nervous_system	REEP1	HP:0000707	ORPHA:101011	OP1
Abnormality_of_the_nervous_system	REEP2	HP:0000707	OMIM:615625	OP1
Abnormality_of_the_nervous_system	REEP2	HP:0000707	ORPHA:401849	OP1
Abnormality_of_the_nervous_system	REEP6	HP:0000707	ORPHA:791	OP1
Abnormality_of_the_nervous_system	RELA	HP:0000707	ORPHA:251636	OP1
Abnormality_of_the_nervous_system	RELN	HP:0000707	ORPHA:89844	OP1
Abnormality_of_the_nervous_system	REN	HP:0000707	OMIM:267430	OP1
Abnormality_of_the_nervous_system	REPS1	HP:0000707	OMIM:617916	OP1
Abnormality_of_the_nervous_system	RERE	HP:0000707	ORPHA:1606	OP1
Abnormality_of_the_nervous_system	RERE	HP:0000707	ORPHA:494344	OP1
Abnormality_of_the_nervous_system	RET	HP:0000707	ORPHA:276621	OP1
Abnormality_of_the_nervous_system	RET	HP:0000707	ORPHA:29072	OP1
Abnormality_of_the_nervous_system	RETREG1	HP:0000707	OMIM:201300	OP1
Abnormality_of_the_nervous_system	REV3L	HP:0000707	ORPHA:570	OP1
Abnormality_of_the_nervous_system	RFC1	HP:0000707	OMIM:614575	OP1
Abnormality_of_the_nervous_system	RFC2	HP:0000707	ORPHA:904	OP1
Abnormality_of_the_nervous_system	RFT1	HP:0000707	OMIM:612015	OP1
Abnormality_of_the_nervous_system	RFT1	HP:0000707	ORPHA:244310	OP1
Abnormality_of_the_nervous_system	RFWD3	HP:0000707	ORPHA:84	OP1
Abnormality_of_the_nervous_system	RFX5	HP:0000707	ORPHA:572	OP1
Abnormality_of_the_nervous_system	RFX7	HP:0000707	OMIM:620330	OP1
Abnormality_of_the_nervous_system	RFXANK	HP:0000707	ORPHA:572	OP1
Abnormality_of_the_nervous_system	RFXAP	HP:0000707	ORPHA:572	OP1
Abnormality_of_the_nervous_system	RGR	HP:0000707	ORPHA:791	OP1
Abnormality_of_the_nervous_system	RGS9	HP:0000707	ORPHA:75374	OP1
Abnormality_of_the_nervous_system	RGS9BP	HP:0000707	OMIM:620344	OP1
Abnormality_of_the_nervous_system	RGS9BP	HP:0000707	ORPHA:75374	OP1
Abnormality_of_the_nervous_system	RHBDF2	HP:0000707	ORPHA:2198	OP1
Abnormality_of_the_nervous_system	RHD	HP:0000707	OMIM:619462	OP1
Abnormality_of_the_nervous_system	RHO	HP:0000707	ORPHA:52427	OP1
Abnormality_of_the_nervous_system	RHO	HP:0000707	ORPHA:791	OP1
Abnormality_of_the_nervous_system	RHOA	HP:0000707	OMIM:618727	OP1
Abnormality_of_the_nervous_system	RHOBTB2	HP:0000707	OMIM:618004	OP1
Abnormality_of_the_nervous_system	RIC1	HP:0000707	ORPHA:199306	OP1
Abnormality_of_the_nervous_system	RILPL1	HP:0000707	OMIM:619790	OP1
Abnormality_of_the_nervous_system	RIMS1	HP:0000707	ORPHA:1872	OP1
Abnormality_of_the_nervous_system	RIMS2	HP:0000707	OMIM:618970	OP1
Abnormality_of_the_nervous_system	RIN2	HP:0000707	ORPHA:217335	OP1
Abnormality_of_the_nervous_system	RINT1	HP:0000707	OMIM:618641	OP1
Abnormality_of_the_nervous_system	RIPK4	HP:0000707	ORPHA:1234	OP1
Abnormality_of_the_nervous_system	RIPOR2	HP:0000707	OMIM:616515	OP1
Abnormality_of_the_nervous_system	RIPPLY2	HP:0000707	ORPHA:2311	OP1
Abnormality_of_the_nervous_system	RIT1	HP:0000707	OMIM:615355	OP1
Abnormality_of_the_nervous_system	RLBP1	HP:0000707	ORPHA:52427	OP1
Abnormality_of_the_nervous_system	RLBP1	HP:0000707	ORPHA:791	OP1
Abnormality_of_the_nervous_system	RLIM	HP:0000707	OMIM:300978	OP1
Abnormality_of_the_nervous_system	RMND1	HP:0000707	OMIM:614922	OP1
Abnormality_of_the_nervous_system	RNASEH1	HP:0000707	OMIM:616479	OP1
Abnormality_of_the_nervous_system	RNASEH1	HP:0000707	ORPHA:329336	OP1
Abnormality_of_the_nervous_system	RNASEH2A	HP:0000707	ORPHA:51	OP1
Abnormality_of_the_nervous_system	RNASEH2B	HP:0000707	ORPHA:51	OP1
Abnormality_of_the_nervous_system	RNASEH2C	HP:0000707	OMIM:610329	OP1
Abnormality_of_the_nervous_system	RNASEH2C	HP:0000707	ORPHA:51	OP1
Abnormality_of_the_nervous_system	RNASET2	HP:0000707	OMIM:612951	OP1
Abnormality_of_the_nervous_system	RNF113A	HP:0000707	ORPHA:33364	OP1
Abnormality_of_the_nervous_system	RNF125	HP:0000707	OMIM:616260	OP1
Abnormality_of_the_nervous_system	RNF13	HP:0000707	ORPHA:544503	OP1
Abnormality_of_the_nervous_system	RNF135	HP:0000707	ORPHA:137634	OP1
Abnormality_of_the_nervous_system	RNF168	HP:0000707	OMIM:611943	OP1
Abnormality_of_the_nervous_system	RNF168	HP:0000707	ORPHA:420741	OP1
Abnormality_of_the_nervous_system	RNF170	HP:0000707	OMIM:619686	OP1
Abnormality_of_the_nervous_system	RNF2	HP:0000707	OMIM:619460	OP1
Abnormality_of_the_nervous_system	RNF212	HP:0000707	ORPHA:399805	OP1
Abnormality_of_the_nervous_system	RNF213	HP:0000707	ORPHA:2573	OP1
Abnormality_of_the_nervous_system	RNF216	HP:0000707	OMIM:212840	OP1
Abnormality_of_the_nervous_system	RNF220	HP:0000707	OMIM:619688	OP1
Abnormality_of_the_nervous_system	RNF43	HP:0000707	ORPHA:157798	OP1
Abnormality_of_the_nervous_system	RNPC3	HP:0000707	OMIM:618160	OP1
Abnormality_of_the_nervous_system	ROBO1	HP:0000707	OMIM:620303	OP1
Abnormality_of_the_nervous_system	ROBO1	HP:0000707	OMIM:620305	OP1
Abnormality_of_the_nervous_system	ROBO1	HP:0000707	ORPHA:95496	OP1
Abnormality_of_the_nervous_system	ROBO3	HP:0000707	ORPHA:2744	OP1
Abnormality_of_the_nervous_system	ROGDI	HP:0000707	OMIM:226750	OP1
Abnormality_of_the_nervous_system	ROM1	HP:0000707	ORPHA:791	OP1
Abnormality_of_the_nervous_system	ROR1	HP:0000707	OMIM:617654	OP1
Abnormality_of_the_nervous_system	ROR2	HP:0000707	OMIM:268310	OP1
Abnormality_of_the_nervous_system	ROR2	HP:0000707	ORPHA:1507	OP1
Abnormality_of_the_nervous_system	RORA	HP:0000707	OMIM:618060	OP1
Abnormality_of_the_nervous_system	RORB	HP:0000707	OMIM:618357	OP1
Abnormality_of_the_nervous_system	RP1	HP:0000707	ORPHA:791	OP1
Abnormality_of_the_nervous_system	RP1L1	HP:0000707	ORPHA:791	OP1
Abnormality_of_the_nervous_system	RP2	HP:0000707	ORPHA:791	OP1
Abnormality_of_the_nervous_system	RP9	HP:0000707	ORPHA:791	OP1
Abnormality_of_the_nervous_system	RPE65	HP:0000707	ORPHA:65	OP1
Abnormality_of_the_nervous_system	RPGR	HP:0000707	ORPHA:244	OP1
Abnormality_of_the_nervous_system	RPGRIP1	HP:0000707	ORPHA:564	OP1
Abnormality_of_the_nervous_system	RPGRIP1L	HP:0000707	ORPHA:564	OP1
Abnormality_of_the_nervous_system	RPIA	HP:0000707	OMIM:608611	OP1
Abnormality_of_the_nervous_system	RPL10	HP:0000707	ORPHA:459070	OP1
Abnormality_of_the_nervous_system	RPL10L	HP:0000707	ORPHA:399805	OP1
Abnormality_of_the_nervous_system	RPL11	HP:0000707	ORPHA:124	OP1
Abnormality_of_the_nervous_system	RPL15	HP:0000707	ORPHA:124	OP1
Abnormality_of_the_nervous_system	RPL18	HP:0000707	ORPHA:124	OP1
Abnormality_of_the_nervous_system	RPL26	HP:0000707	ORPHA:124	OP1
Abnormality_of_the_nervous_system	RPL27	HP:0000707	ORPHA:124	OP1
Abnormality_of_the_nervous_system	RPL31	HP:0000707	ORPHA:124	OP1
Abnormality_of_the_nervous_system	RPL35	HP:0000707	ORPHA:124	OP1
Abnormality_of_the_nervous_system	RPL35A	HP:0000707	ORPHA:124	OP1
Abnormality_of_the_nervous_system	RPL5	HP:0000707	ORPHA:124	OP1
Abnormality_of_the_nervous_system	RPL8	HP:0000707	ORPHA:124	OP1
Abnormality_of_the_nervous_system	RPL9	HP:0000707	ORPHA:124	OP1
Abnormality_of_the_nervous_system	RPS10	HP:0000707	ORPHA:124	OP1
Abnormality_of_the_nervous_system	RPS15A	HP:0000707	ORPHA:124	OP1
Abnormality_of_the_nervous_system	RPS17	HP:0000707	ORPHA:124	OP1
Abnormality_of_the_nervous_system	RPS19	HP:0000707	OMIM:105650	OP1
Abnormality_of_the_nervous_system	RPS19	HP:0000707	ORPHA:124	OP1
Abnormality_of_the_nervous_system	RPS20	HP:0000707	ORPHA:440437	OP1
Abnormality_of_the_nervous_system	RPS23	HP:0000707	OMIM:617412	OP1
Abnormality_of_the_nervous_system	RPS24	HP:0000707	ORPHA:124	OP1
Abnormality_of_the_nervous_system	RPS26	HP:0000707	ORPHA:124	OP1
Abnormality_of_the_nervous_system	RPS27	HP:0000707	ORPHA:124	OP1
Abnormality_of_the_nervous_system	RPS28	HP:0000707	ORPHA:124	OP1
Abnormality_of_the_nervous_system	RPS29	HP:0000707	ORPHA:124	OP1
Abnormality_of_the_nervous_system	RPS6KA3	HP:0000707	ORPHA:276630	OP1
Abnormality_of_the_nervous_system	RPS7	HP:0000707	ORPHA:124	OP1
Abnormality_of_the_nervous_system	RRAGD	HP:0000707	OMIM:620152	OP1
Abnormality_of_the_nervous_system	RRAS	HP:0000707	ORPHA:648	OP1
Abnormality_of_the_nervous_system	RRAS2	HP:0000707	OMIM:618624	OP1
Abnormality_of_the_nervous_system	RREB1	HP:0000707	ORPHA:567	OP1
Abnormality_of_the_nervous_system	RRM2B	HP:0000707	OMIM:613077	OP1
Abnormality_of_the_nervous_system	RRM2B	HP:0000707	ORPHA:254892	OP1
Abnormality_of_the_nervous_system	RRM2B	HP:0000707	ORPHA:298	OP1
Abnormality_of_the_nervous_system	RRM2B	HP:0000707	ORPHA:329336	OP1
Abnormality_of_the_nervous_system	RRP7A	HP:0000707	OMIM:619453	OP1
Abnormality_of_the_nervous_system	RSPH1	HP:0000707	ORPHA:244	OP1
Abnormality_of_the_nervous_system	RSPH3	HP:0000707	ORPHA:244	OP1
Abnormality_of_the_nervous_system	RSPH4A	HP:0000707	ORPHA:244	OP1
Abnormality_of_the_nervous_system	RSPH9	HP:0000707	ORPHA:244	OP1
Abnormality_of_the_nervous_system	RSPO2	HP:0000707	ORPHA:3301	OP1
Abnormality_of_the_nervous_system	RSPRY1	HP:0000707	ORPHA:457395	OP1
Abnormality_of_the_nervous_system	RSRC1	HP:0000707	OMIM:618402	OP1
Abnormality_of_the_nervous_system	RTEL1	HP:0000707	OMIM:615190	OP1
Abnormality_of_the_nervous_system	RTEL1	HP:0000707	ORPHA:3322	OP1
Abnormality_of_the_nervous_system	RTL1	HP:0000707	ORPHA:96334	OP1
Abnormality_of_the_nervous_system	RTN2	HP:0000707	ORPHA:100993	OP1
Abnormality_of_the_nervous_system	RTN4IP1	HP:0000707	OMIM:616732	OP1
Abnormality_of_the_nervous_system	RTN4R	HP:0000707	OMIM:181500	OP1
Abnormality_of_the_nervous_system	RTTN	HP:0000707	ORPHA:468631	OP1
Abnormality_of_the_nervous_system	RUBCN	HP:0000707	OMIM:615705	OP1
Abnormality_of_the_nervous_system	RUBCN	HP:0000707	ORPHA:404499	OP1
Abnormality_of_the_nervous_system	RUNX1	HP:0000707	OMIM:601399	OP1
Abnormality_of_the_nervous_system	RUNX2	HP:0000707	OMIM:119600	OP1
Abnormality_of_the_nervous_system	RUSC2	HP:0000707	OMIM:617773	OP1
Abnormality_of_the_nervous_system	RXYLT1	HP:0000707	OMIM:615041	OP1
Abnormality_of_the_nervous_system	RYR1	HP:0000707	ORPHA:597	OP1
Abnormality_of_the_nervous_system	RYR2	HP:0000707	OMIM:604772	OP1
Abnormality_of_the_nervous_system	RYR3	HP:0000707	OMIM:620310	OP1
Abnormality_of_the_nervous_system	SACS	HP:0000707	OMIM:270550	OP1
Abnormality_of_the_nervous_system	SAG	HP:0000707	ORPHA:791	OP1
Abnormality_of_the_nervous_system	SALL1	HP:0000707	ORPHA:857	OP1
Abnormality_of_the_nervous_system	SALL4	HP:0000707	ORPHA:233	OP1
Abnormality_of_the_nervous_system	SAMD12	HP:0000707	OMIM:601068	OP1
Abnormality_of_the_nervous_system	SAMD9	HP:0000707	OMIM:617053	OP1
Abnormality_of_the_nervous_system	SAMD9L	HP:0000707	OMIM:159550	OP1
Abnormality_of_the_nervous_system	SAMHD1	HP:0000707	OMIM:612952	OP1
Abnormality_of_the_nervous_system	SAR1B	HP:0000707	OMIM:246700	OP1
Abnormality_of_the_nervous_system	SARDH	HP:0000707	ORPHA:3129	OP1
Abnormality_of_the_nervous_system	SARS1	HP:0000707	OMIM:617709	OP1
Abnormality_of_the_nervous_system	SARS2	HP:0000707	OMIM:613845	OP1
Abnormality_of_the_nervous_system	SASS6	HP:0000707	OMIM:616402	OP1
Abnormality_of_the_nervous_system	SAT1	HP:0000707	ORPHA:93552	OP1
Abnormality_of_the_nervous_system	SATB1	HP:0000707	OMIM:619229	OP1
Abnormality_of_the_nervous_system	SATB2	HP:0000707	ORPHA:576283	OP1
Abnormality_of_the_nervous_system	SBDS	HP:0000707	OMIM:260400	OP1
Abnormality_of_the_nervous_system	SBF1	HP:0000707	OMIM:615284	OP1
Abnormality_of_the_nervous_system	SBF2	HP:0000707	OMIM:604563	OP1
Abnormality_of_the_nervous_system	SC5D	HP:0000707	OMIM:607330	OP1
Abnormality_of_the_nervous_system	SCAPER	HP:0000707	ORPHA:791	OP1
Abnormality_of_the_nervous_system	SCARB2	HP:0000707	OMIM:254900	OP1
Abnormality_of_the_nervous_system	SCARF2	HP:0000707	OMIM:600920	OP1
Abnormality_of_the_nervous_system	SCLT1	HP:0000707	ORPHA:110	OP1
Abnormality_of_the_nervous_system	SCN10A	HP:0000707	ORPHA:101016	OP1
Abnormality_of_the_nervous_system	SCN10A	HP:0000707	ORPHA:46348	OP1
Abnormality_of_the_nervous_system	SCN11A	HP:0000707	OMIM:615548	OP1
Abnormality_of_the_nervous_system	SCN1A	HP:0000707	OMIM:619317	OP1
Abnormality_of_the_nervous_system	SCN1B	HP:0000707	ORPHA:33069	OP1
Abnormality_of_the_nervous_system	SCN2A	HP:0000707	OMIM:613721	OP1
Abnormality_of_the_nervous_system	SCN3A	HP:0000707	OMIM:617938	OP1
Abnormality_of_the_nervous_system	SCN4A	HP:0000707	ORPHA:684	OP1
Abnormality_of_the_nervous_system	SCN4A	HP:0000707	ORPHA:99735	OP1
Abnormality_of_the_nervous_system	SCN4A	HP:0000707	ORPHA:99736	OP1
Abnormality_of_the_nervous_system	SCN4B	HP:0000707	ORPHA:101016	OP1
Abnormality_of_the_nervous_system	SCN5A	HP:0000707	OMIM:601154	OP1
Abnormality_of_the_nervous_system	SCN5A	HP:0000707	OMIM:614022	OP1
Abnormality_of_the_nervous_system	SCN8A	HP:0000707	OMIM:614558	OP1
Abnormality_of_the_nervous_system	SCN9A	HP:0000707	ORPHA:33069	OP1
Abnormality_of_the_nervous_system	SCNM1	HP:0000707	OMIM:620107	OP1
Abnormality_of_the_nervous_system	SCO1	HP:0000707	OMIM:619048	OP1
Abnormality_of_the_nervous_system	SCO2	HP:0000707	OMIM:604377	OP1
Abnormality_of_the_nervous_system	SCP2	HP:0000707	OMIM:613724	OP1
Abnormality_of_the_nervous_system	SCUBE3	HP:0000707	OMIM:619184	OP1
Abnormality_of_the_nervous_system	SCYL1	HP:0000707	OMIM:616719	OP1
Abnormality_of_the_nervous_system	SCYL1	HP:0000707	ORPHA:466794	OP1
Abnormality_of_the_nervous_system	SCYL2	HP:0000707	OMIM:618766	OP1
Abnormality_of_the_nervous_system	SDCCAG8	HP:0000707	OMIM:615993	OP1
Abnormality_of_the_nervous_system	SDHA	HP:0000707	ORPHA:44890	OP1
Abnormality_of_the_nervous_system	SDHAF1	HP:0000707	ORPHA:3208	OP1
Abnormality_of_the_nervous_system	SDHAF2	HP:0000707	OMIM:601650	OP1
Abnormality_of_the_nervous_system	SDHB	HP:0000707	OMIM:606764	OP1
Abnormality_of_the_nervous_system	SDHB	HP:0000707	ORPHA:44890	OP1
Abnormality_of_the_nervous_system	SDHB	HP:0000707	ORPHA:97286	OP1
Abnormality_of_the_nervous_system	SDHC	HP:0000707	OMIM:606764	OP1
Abnormality_of_the_nervous_system	SDHC	HP:0000707	ORPHA:44890	OP1
Abnormality_of_the_nervous_system	SDHC	HP:0000707	ORPHA:97286	OP1
Abnormality_of_the_nervous_system	SDHD	HP:0000707	ORPHA:97286	OP1
Abnormality_of_the_nervous_system	SDR9C7	HP:0000707	ORPHA:313	OP1
Abnormality_of_the_nervous_system	SEC23A	HP:0000707	ORPHA:50814	OP1
Abnormality_of_the_nervous_system	SEC23B	HP:0000707	ORPHA:201	OP1
Abnormality_of_the_nervous_system	SEC24C	HP:0000707	ORPHA:567	OP1
Abnormality_of_the_nervous_system	SEC24D	HP:0000707	OMIM:616294	OP1
Abnormality_of_the_nervous_system	SEC31A	HP:0000707	OMIM:618651	OP1
Abnormality_of_the_nervous_system	SECISBP2	HP:0000707	ORPHA:171706	OP1
Abnormality_of_the_nervous_system	SELENOI	HP:0000707	ORPHA:506353	OP1
Abnormality_of_the_nervous_system	SELENON	HP:0000707	ORPHA:2020	OP1
Abnormality_of_the_nervous_system	SEMA3A	HP:0000707	OMIM:614897	OP1
Abnormality_of_the_nervous_system	SEMA3C	HP:0000707	ORPHA:388	OP1
Abnormality_of_the_nervous_system	SEMA3D	HP:0000707	ORPHA:388	OP1
Abnormality_of_the_nervous_system	SEMA3E	HP:0000707	ORPHA:138	OP1
Abnormality_of_the_nervous_system	SEMA4A	HP:0000707	ORPHA:440437	OP1
Abnormality_of_the_nervous_system	SEMA4D	HP:0000707	ORPHA:171	OP1
Abnormality_of_the_nervous_system	SEMA5A	HP:0000707	ORPHA:281	OP1
Abnormality_of_the_nervous_system	SEMA6B	HP:0000707	OMIM:618876	OP1
Abnormality_of_the_nervous_system	SEPSECS	HP:0000707	ORPHA:2524	OP1
Abnormality_of_the_nervous_system	SEPTIN9	HP:0000707	ORPHA:2901	OP1
Abnormality_of_the_nervous_system	SERAC1	HP:0000707	OMIM:614739	OP1
Abnormality_of_the_nervous_system	SERPINA1	HP:0000707	ORPHA:586	OP1
Abnormality_of_the_nervous_system	SERPINE1	HP:0000707	ORPHA:465	OP1
Abnormality_of_the_nervous_system	SERPINF2	HP:0000707	ORPHA:79	OP1
Abnormality_of_the_nervous_system	SERPING1	HP:0000707	ORPHA:100050	OP1
Abnormality_of_the_nervous_system	SERPINH1	HP:0000707	OMIM:613848	OP1
Abnormality_of_the_nervous_system	SERPINI1	HP:0000707	OMIM:604218	OP1
Abnormality_of_the_nervous_system	SET	HP:0000707	OMIM:618106	OP1
Abnormality_of_the_nervous_system	SETBP1	HP:0000707	ORPHA:798	OP1
Abnormality_of_the_nervous_system	SETD1A	HP:0000707	OMIM:618832	OP1
Abnormality_of_the_nervous_system	SETD1B	HP:0000707	OMIM:619000	OP1
Abnormality_of_the_nervous_system	SETD2	HP:0000707	ORPHA:821	OP1
Abnormality_of_the_nervous_system	SETD5	HP:0000707	ORPHA:404440	OP1
Abnormality_of_the_nervous_system	SETX	HP:0000707	ORPHA:64753	OP1
Abnormality_of_the_nervous_system	SF3B2	HP:0000707	OMIM:164210	OP1
Abnormality_of_the_nervous_system	SF3B4	HP:0000707	OMIM:154400	OP1
Abnormality_of_the_nervous_system	SFTPC	HP:0000707	OMIM:610913	OP1
Abnormality_of_the_nervous_system	SFXN4	HP:0000707	OMIM:615578	OP1
Abnormality_of_the_nervous_system	SGCA	HP:0000707	ORPHA:62	OP1
Abnormality_of_the_nervous_system	SGCB	HP:0000707	ORPHA:119	OP1
Abnormality_of_the_nervous_system	SGCD	HP:0000707	ORPHA:219	OP1
Abnormality_of_the_nervous_system	SGCE	HP:0000707	OMIM:159900	OP1
Abnormality_of_the_nervous_system	SGCG	HP:0000707	ORPHA:353	OP1
Abnormality_of_the_nervous_system	SGMS2	HP:0000707	OMIM:126550	OP1
Abnormality_of_the_nervous_system	SGPL1	HP:0000707	OMIM:617575	OP1
Abnormality_of_the_nervous_system	SGSH	HP:0000707	OMIM:252900	OP1
Abnormality_of_the_nervous_system	SH2B1	HP:0000707	ORPHA:261197	OP1
Abnormality_of_the_nervous_system	SH2B3	HP:0000707	ORPHA:3318	OP1
Abnormality_of_the_nervous_system	SH2D1A	HP:0000707	OMIM:308240	OP1
Abnormality_of_the_nervous_system	SH3BP2	HP:0000707	ORPHA:184	OP1
Abnormality_of_the_nervous_system	SH3KBP1	HP:0000707	OMIM:300310	OP1
Abnormality_of_the_nervous_system	SH3PXD2B	HP:0000707	OMIM:249420	OP1
Abnormality_of_the_nervous_system	SH3TC2	HP:0000707	ORPHA:99949	OP1
Abnormality_of_the_nervous_system	SHANK3	HP:0000707	OMIM:606232	OP1
Abnormality_of_the_nervous_system	SHANK3	HP:0000707	ORPHA:48652	OP1
Abnormality_of_the_nervous_system	SHH	HP:0000707	ORPHA:220386	OP1
Abnormality_of_the_nervous_system	SHH	HP:0000707	ORPHA:280195	OP1
Abnormality_of_the_nervous_system	SHH	HP:0000707	ORPHA:93924	OP1
Abnormality_of_the_nervous_system	SHH	HP:0000707	ORPHA:93925	OP1
Abnormality_of_the_nervous_system	SHH	HP:0000707	ORPHA:93926	OP1
Abnormality_of_the_nervous_system	SHMT2	HP:0000707	OMIM:619121	OP1
Abnormality_of_the_nervous_system	SHOC1	HP:0000707	OMIM:619949	OP1
Abnormality_of_the_nervous_system	SHOC2	HP:0000707	OMIM:607721	OP1
Abnormality_of_the_nervous_system	SHOX	HP:0000707	OMIM:249700	OP1
Abnormality_of_the_nervous_system	SHPK	HP:0000707	ORPHA:440713	OP1
Abnormality_of_the_nervous_system	SHQ1	HP:0000707	OMIM:619922	OP1
Abnormality_of_the_nervous_system	SHROOM4	HP:0000707	ORPHA:85288	OP1
Abnormality_of_the_nervous_system	SIAH1	HP:0000707	OMIM:619314	OP1
Abnormality_of_the_nervous_system	SIGMAR1	HP:0000707	ORPHA:300605	OP1
Abnormality_of_the_nervous_system	SIK1	HP:0000707	ORPHA:1935	OP1
Abnormality_of_the_nervous_system	SIK3	HP:0000707	OMIM:618162	OP1
Abnormality_of_the_nervous_system	SIL1	HP:0000707	OMIM:248800	OP1
Abnormality_of_the_nervous_system	SIM1	HP:0000707	ORPHA:398079	OP1
Abnormality_of_the_nervous_system	SIN3A	HP:0000707	ORPHA:94065	OP1
Abnormality_of_the_nervous_system	SIN3B	HP:0000707	ORPHA:500166	OP1
Abnormality_of_the_nervous_system	SIX1	HP:0000707	OMIM:113650	OP1
Abnormality_of_the_nervous_system	SIX2	HP:0000707	ORPHA:488437	OP1
Abnormality_of_the_nervous_system	SIX3	HP:0000707	ORPHA:220386	OP1
Abnormality_of_the_nervous_system	SIX3	HP:0000707	ORPHA:280195	OP1
Abnormality_of_the_nervous_system	SIX3	HP:0000707	ORPHA:93924	OP1
Abnormality_of_the_nervous_system	SIX3	HP:0000707	ORPHA:93925	OP1
Abnormality_of_the_nervous_system	SIX3	HP:0000707	ORPHA:93926	OP1
Abnormality_of_the_nervous_system	SIX5	HP:0000707	ORPHA:107	OP1
Abnormality_of_the_nervous_system	SIX6	HP:0000707	OMIM:206900	OP1
Abnormality_of_the_nervous_system	SKI	HP:0000707	ORPHA:1606	OP1
Abnormality_of_the_nervous_system	SKIC2	HP:0000707	ORPHA:84064	OP1
Abnormality_of_the_nervous_system	SKIC3	HP:0000707	OMIM:222470	OP1
Abnormality_of_the_nervous_system	SLC10A7	HP:0000707	OMIM:618363	OP1
Abnormality_of_the_nervous_system	SLC11A1	HP:0000707	ORPHA:586	OP1
Abnormality_of_the_nervous_system	SLC12A1	HP:0000707	OMIM:601678	OP1
Abnormality_of_the_nervous_system	SLC12A2	HP:0000707	OMIM:619083	OP1
Abnormality_of_the_nervous_system	SLC12A3	HP:0000707	OMIM:263800	OP1
Abnormality_of_the_nervous_system	SLC12A3	HP:0000707	ORPHA:358	OP1
Abnormality_of_the_nervous_system	SLC12A5	HP:0000707	OMIM:616645	OP1
Abnormality_of_the_nervous_system	SLC12A5	HP:0000707	ORPHA:293181	OP1
Abnormality_of_the_nervous_system	SLC12A6	HP:0000707	OMIM:218000	OP1
Abnormality_of_the_nervous_system	SLC13A3	HP:0000707	OMIM:618384	OP1
Abnormality_of_the_nervous_system	SLC13A5	HP:0000707	ORPHA:442835	OP1
Abnormality_of_the_nervous_system	SLC16A1	HP:0000707	OMIM:616095	OP1
Abnormality_of_the_nervous_system	SLC16A2	HP:0000707	ORPHA:59	OP1
Abnormality_of_the_nervous_system	SLC17A5	HP:0000707	OMIM:269920	OP1
Abnormality_of_the_nervous_system	SLC18A2	HP:0000707	ORPHA:352649	OP1
Abnormality_of_the_nervous_system	SLC18A3	HP:0000707	ORPHA:98914	OP1
Abnormality_of_the_nervous_system	SLC19A2	HP:0000707	OMIM:249270	OP1
Abnormality_of_the_nervous_system	SLC19A2	HP:0000707	ORPHA:49827	OP1
Abnormality_of_the_nervous_system	SLC19A3	HP:0000707	OMIM:607483	OP1
Abnormality_of_the_nervous_system	SLC1A1	HP:0000707	OMIM:222730	OP1
Abnormality_of_the_nervous_system	SLC1A2	HP:0000707	OMIM:617105	OP1
Abnormality_of_the_nervous_system	SLC1A3	HP:0000707	ORPHA:2131	OP1
Abnormality_of_the_nervous_system	SLC1A4	HP:0000707	ORPHA:447997	OP1
Abnormality_of_the_nervous_system	SLC20A2	HP:0000707	OMIM:213600	OP1
Abnormality_of_the_nervous_system	SLC22A5	HP:0000707	ORPHA:158	OP1
Abnormality_of_the_nervous_system	SLC24A5	HP:0000707	OMIM:113750	OP1
Abnormality_of_the_nervous_system	SLC24A5	HP:0000707	ORPHA:370097	OP1
Abnormality_of_the_nervous_system	SLC25A1	HP:0000707	ORPHA:98914	OP1
Abnormality_of_the_nervous_system	SLC25A10	HP:0000707	OMIM:618972	OP1
Abnormality_of_the_nervous_system	SLC25A11	HP:0000707	ORPHA:29072	OP1
Abnormality_of_the_nervous_system	SLC25A12	HP:0000707	OMIM:612949	OP1
Abnormality_of_the_nervous_system	SLC25A13	HP:0000707	ORPHA:247585	OP1
Abnormality_of_the_nervous_system	SLC25A15	HP:0000707	OMIM:238970	OP1
Abnormality_of_the_nervous_system	SLC25A15	HP:0000707	ORPHA:415	OP1
Abnormality_of_the_nervous_system	SLC25A19	HP:0000707	OMIM:613710	OP1
Abnormality_of_the_nervous_system	SLC25A20	HP:0000707	ORPHA:159	OP1
Abnormality_of_the_nervous_system	SLC25A21	HP:0000707	OMIM:618811	OP1
Abnormality_of_the_nervous_system	SLC25A22	HP:0000707	ORPHA:1935	OP1
Abnormality_of_the_nervous_system	SLC25A24	HP:0000707	OMIM:612289	OP1
Abnormality_of_the_nervous_system	SLC25A26	HP:0000707	OMIM:616794	OP1
Abnormality_of_the_nervous_system	SLC25A36	HP:0000707	OMIM:620211	OP1
Abnormality_of_the_nervous_system	SLC25A4	HP:0000707	ORPHA:254892	OP1
Abnormality_of_the_nervous_system	SLC25A42	HP:0000707	OMIM:618416	OP1
Abnormality_of_the_nervous_system	SLC25A46	HP:0000707	OMIM:616505	OP1
Abnormality_of_the_nervous_system	SLC26A2	HP:0000707	OMIM:222600	OP1
Abnormality_of_the_nervous_system	SLC26A4	HP:0000707	ORPHA:95713	OP1
Abnormality_of_the_nervous_system	SLC26A4	HP:0000707	ORPHA:95720	OP1
Abnormality_of_the_nervous_system	SLC26A9	HP:0000707	ORPHA:586	OP1
Abnormality_of_the_nervous_system	SLC29A3	HP:0000707	ORPHA:168569	OP1
Abnormality_of_the_nervous_system	SLC2A1	HP:0000707	OMIM:612126	OP1
Abnormality_of_the_nervous_system	SLC2A10	HP:0000707	OMIM:208050	OP1
Abnormality_of_the_nervous_system	SLC2A2	HP:0000707	OMIM:227810	OP1
Abnormality_of_the_nervous_system	SLC2A3	HP:0000707	ORPHA:399	OP1
Abnormality_of_the_nervous_system	SLC30A10	HP:0000707	ORPHA:309854	OP1
Abnormality_of_the_nervous_system	SLC30A9	HP:0000707	OMIM:617595	OP1
Abnormality_of_the_nervous_system	SLC31A1	HP:0000707	OMIM:620306	OP1
Abnormality_of_the_nervous_system	SLC32A1	HP:0000707	ORPHA:1934	OP1
Abnormality_of_the_nervous_system	SLC33A1	HP:0000707	ORPHA:171863	OP1
Abnormality_of_the_nervous_system	SLC34A1	HP:0000707	ORPHA:157215	OP1
Abnormality_of_the_nervous_system	SLC34A2	HP:0000707	ORPHA:60025	OP1
Abnormality_of_the_nervous_system	SLC34A3	HP:0000707	ORPHA:157215	OP1
Abnormality_of_the_nervous_system	SLC35A1	HP:0000707	OMIM:603585	OP1
Abnormality_of_the_nervous_system	SLC35A2	HP:0000707	OMIM:300896	OP1
Abnormality_of_the_nervous_system	SLC35A2	HP:0000707	ORPHA:356961	OP1
Abnormality_of_the_nervous_system	SLC35A3	HP:0000707	ORPHA:370943	OP1
Abnormality_of_the_nervous_system	SLC35B2	HP:0000707	OMIM:620269	OP1
Abnormality_of_the_nervous_system	SLC35C1	HP:0000707	ORPHA:99843	OP1
Abnormality_of_the_nervous_system	SLC36A2	HP:0000707	OMIM:242600	OP1
Abnormality_of_the_nervous_system	SLC37A4	HP:0000707	ORPHA:79259	OP1
Abnormality_of_the_nervous_system	SLC38A3	HP:0000707	OMIM:619881	OP1
Abnormality_of_the_nervous_system	SLC39A13	HP:0000707	OMIM:612350	OP1
Abnormality_of_the_nervous_system	SLC39A14	HP:0000707	ORPHA:521406	OP1
Abnormality_of_the_nervous_system	SLC39A4	HP:0000707	ORPHA:37	OP1
Abnormality_of_the_nervous_system	SLC39A7	HP:0000707	ORPHA:33110	OP1
Abnormality_of_the_nervous_system	SLC39A8	HP:0000707	OMIM:616721	OP1
Abnormality_of_the_nervous_system	SLC3A1	HP:0000707	ORPHA:163693	OP1
Abnormality_of_the_nervous_system	SLC41A1	HP:0000707	OMIM:619468	OP1
Abnormality_of_the_nervous_system	SLC44A1	HP:0000707	OMIM:618868	OP1
Abnormality_of_the_nervous_system	SLC45A1	HP:0000707	OMIM:617532	OP1
Abnormality_of_the_nervous_system	SLC45A2	HP:0000707	ORPHA:79435	OP1
Abnormality_of_the_nervous_system	SLC46A1	HP:0000707	OMIM:229050	OP1
Abnormality_of_the_nervous_system	SLC4A1	HP:0000707	OMIM:611590	OP1
Abnormality_of_the_nervous_system	SLC4A4	HP:0000707	OMIM:604278	OP1
Abnormality_of_the_nervous_system	SLC52A1	HP:0000707	OMIM:615026	OP1
Abnormality_of_the_nervous_system	SLC52A2	HP:0000707	OMIM:614707	OP1
Abnormality_of_the_nervous_system	SLC52A3	HP:0000707	OMIM:211500	OP1
Abnormality_of_the_nervous_system	SLC52A3	HP:0000707	OMIM:211530	OP1
Abnormality_of_the_nervous_system	SLC5A2	HP:0000707	OMIM:233100	OP1
Abnormality_of_the_nervous_system	SLC5A5	HP:0000707	OMIM:274400	OP1
Abnormality_of_the_nervous_system	SLC5A5	HP:0000707	ORPHA:95716	OP1
Abnormality_of_the_nervous_system	SLC5A6	HP:0000707	OMIM:618973	OP1
Abnormality_of_the_nervous_system	SLC5A7	HP:0000707	ORPHA:98914	OP1
Abnormality_of_the_nervous_system	SLC6A1	HP:0000707	ORPHA:1942	OP1
Abnormality_of_the_nervous_system	SLC6A14	HP:0000707	ORPHA:586	OP1
Abnormality_of_the_nervous_system	SLC6A17	HP:0000707	ORPHA:457212	OP1
Abnormality_of_the_nervous_system	SLC6A19	HP:0000707	ORPHA:2116	OP1
Abnormality_of_the_nervous_system	SLC6A2	HP:0000707	OMIM:604715	OP1
Abnormality_of_the_nervous_system	SLC6A3	HP:0000707	OMIM:613135	OP1
Abnormality_of_the_nervous_system	SLC6A4	HP:0000707	OMIM:164230	OP1
Abnormality_of_the_nervous_system	SLC6A5	HP:0000707	OMIM:614618	OP1
Abnormality_of_the_nervous_system	SLC6A8	HP:0000707	OMIM:300352	OP1
Abnormality_of_the_nervous_system	SLC6A9	HP:0000707	OMIM:617301	OP1
Abnormality_of_the_nervous_system	SLC7A14	HP:0000707	ORPHA:791	OP1
Abnormality_of_the_nervous_system	SLC7A6OS	HP:0000707	OMIM:619191	OP1
Abnormality_of_the_nervous_system	SLC7A7	HP:0000707	ORPHA:470	OP1
Abnormality_of_the_nervous_system	SLC9A1	HP:0000707	OMIM:616291	OP1
Abnormality_of_the_nervous_system	SLC9A3	HP:0000707	ORPHA:586	OP1
Abnormality_of_the_nervous_system	SLC9A6	HP:0000707	OMIM:300243	OP1
Abnormality_of_the_nervous_system	SLC9A7	HP:0000707	OMIM:301024	OP1
Abnormality_of_the_nervous_system	SLCO2A1	HP:0000707	ORPHA:2796	OP1
Abnormality_of_the_nervous_system	SLF2	HP:0000707	OMIM:620184	OP1
Abnormality_of_the_nervous_system	SLITRK1	HP:0000707	OMIM:137580	OP1
Abnormality_of_the_nervous_system	SLITRK2	HP:0000707	OMIM:301107	OP1
Abnormality_of_the_nervous_system	SLX4	HP:0000707	ORPHA:84	OP1
Abnormality_of_the_nervous_system	SMAD2	HP:0000707	ORPHA:91387	OP1
Abnormality_of_the_nervous_system	SMAD3	HP:0000707	OMIM:613795	OP1
Abnormality_of_the_nervous_system	SMAD3	HP:0000707	ORPHA:284984	OP1
Abnormality_of_the_nervous_system	SMAD4	HP:0000707	ORPHA:774	OP1
Abnormality_of_the_nervous_system	SMAD6	HP:0000707	OMIM:617439	OP1
Abnormality_of_the_nervous_system	SMARCA2	HP:0000707	OMIM:601358	OP1
Abnormality_of_the_nervous_system	SMARCA4	HP:0000707	ORPHA:1465	OP1
Abnormality_of_the_nervous_system	SMARCAL1	HP:0000707	ORPHA:1830	OP1
Abnormality_of_the_nervous_system	SMARCB1	HP:0000707	ORPHA:2495	OP1
Abnormality_of_the_nervous_system	SMARCC1	HP:0000707	OMIM:620241	OP1
Abnormality_of_the_nervous_system	SMARCC2	HP:0000707	OMIM:618362	OP1
Abnormality_of_the_nervous_system	SMARCD1	HP:0000707	ORPHA:1465	OP1
Abnormality_of_the_nervous_system	SMARCD2	HP:0000707	OMIM:617475	OP1
Abnormality_of_the_nervous_system	SMARCE1	HP:0000707	ORPHA:2495	OP1
Abnormality_of_the_nervous_system	SMC1A	HP:0000707	ORPHA:220386	OP1
Abnormality_of_the_nervous_system	SMC3	HP:0000707	OMIM:610759	OP1
Abnormality_of_the_nervous_system	SMC5	HP:0000707	OMIM:620185	OP1
Abnormality_of_the_nervous_system	SMCHD1	HP:0000707	ORPHA:2250	OP1
Abnormality_of_the_nervous_system	SMG8	HP:0000707	OMIM:619268	OP1
Abnormality_of_the_nervous_system	SMG9	HP:0000707	OMIM:616920	OP1
Abnormality_of_the_nervous_system	SMN1	HP:0000707	OMIM:253400	OP1
Abnormality_of_the_nervous_system	SMN2	HP:0000707	OMIM:253400	OP1
Abnormality_of_the_nervous_system	SMO	HP:0000707	ORPHA:2495	OP1
Abnormality_of_the_nervous_system	SMOC1	HP:0000707	ORPHA:1106	OP1
Abnormality_of_the_nervous_system	SMPD1	HP:0000707	ORPHA:77293	OP1
Abnormality_of_the_nervous_system	SMPD4	HP:0000707	OMIM:618622	OP1
Abnormality_of_the_nervous_system	SMS	HP:0000707	ORPHA:3063	OP1
Abnormality_of_the_nervous_system	SNAI2	HP:0000707	ORPHA:2884	OP1
Abnormality_of_the_nervous_system	SNAP25	HP:0000707	ORPHA:98914	OP1
Abnormality_of_the_nervous_system	SNAP29	HP:0000707	OMIM:609528	OP1
Abnormality_of_the_nervous_system	SNCA	HP:0000707	OMIM:168601	OP1
Abnormality_of_the_nervous_system	SNCA	HP:0000707	ORPHA:171695	OP1
Abnormality_of_the_nervous_system	SNCA	HP:0000707	ORPHA:411602	OP1
Abnormality_of_the_nervous_system	SNCAIP	HP:0000707	OMIM:168600	OP1
Abnormality_of_the_nervous_system	SNCB	HP:0000707	OMIM:127750	OP1
Abnormality_of_the_nervous_system	SNIP1	HP:0000707	OMIM:614501	OP1
Abnormality_of_the_nervous_system	SNRNP200	HP:0000707	ORPHA:791	OP1
Abnormality_of_the_nervous_system	SNRPB	HP:0000707	ORPHA:1393	OP1
Abnormality_of_the_nervous_system	SNRPN	HP:0000707	ORPHA:411515	OP1
Abnormality_of_the_nervous_system	SNTA1	HP:0000707	ORPHA:101016	OP1
Abnormality_of_the_nervous_system	SNX10	HP:0000707	ORPHA:667	OP1
Abnormality_of_the_nervous_system	SNX14	HP:0000707	OMIM:616354	OP1
Abnormality_of_the_nervous_system	SNX14	HP:0000707	ORPHA:397709	OP1
Abnormality_of_the_nervous_system	SOBP	HP:0000707	OMIM:613671	OP1
Abnormality_of_the_nervous_system	SOD1	HP:0000707	OMIM:105400	OP1
Abnormality_of_the_nervous_system	SOHLH1	HP:0000707	OMIM:617690	OP1
Abnormality_of_the_nervous_system	SON	HP:0000707	ORPHA:500150	OP1
Abnormality_of_the_nervous_system	SORD	HP:0000707	OMIM:618912	OP1
Abnormality_of_the_nervous_system	SORL1	HP:0000707	ORPHA:1020	OP1
Abnormality_of_the_nervous_system	SOS1	HP:0000707	OMIM:135300	OP1
Abnormality_of_the_nervous_system	SOS1	HP:0000707	OMIM:610733	OP1
Abnormality_of_the_nervous_system	SOS2	HP:0000707	ORPHA:648	OP1
Abnormality_of_the_nervous_system	SOST	HP:0000707	OMIM:269500	OP1
Abnormality_of_the_nervous_system	SOX10	HP:0000707	OMIM:611584	OP1
Abnormality_of_the_nervous_system	SOX11	HP:0000707	ORPHA:1465	OP1
Abnormality_of_the_nervous_system	SOX18	HP:0000707	OMIM:137940	OP1
Abnormality_of_the_nervous_system	SOX2	HP:0000707	OMIM:206900	OP1
Abnormality_of_the_nervous_system	SOX3	HP:0000707	ORPHA:67045	OP1
Abnormality_of_the_nervous_system	SOX4	HP:0000707	ORPHA:1465	OP1
Abnormality_of_the_nervous_system	SOX5	HP:0000707	ORPHA:313892	OP1
Abnormality_of_the_nervous_system	SOX6	HP:0000707	OMIM:618971	OP1
Abnormality_of_the_nervous_system	SOX9	HP:0000707	OMIM:114290	OP1
Abnormality_of_the_nervous_system	SP110	HP:0000707	ORPHA:79124	OP1
Abnormality_of_the_nervous_system	SP7	HP:0000707	OMIM:613849	OP1
Abnormality_of_the_nervous_system	SPAG1	HP:0000707	ORPHA:244	OP1
Abnormality_of_the_nervous_system	SPAG17	HP:0000707	ORPHA:399805	OP1
Abnormality_of_the_nervous_system	SPARC	HP:0000707	OMIM:616507	OP1
Abnormality_of_the_nervous_system	SPART	HP:0000707	OMIM:275900	OP1
Abnormality_of_the_nervous_system	SPART	HP:0000707	ORPHA:101000	OP1
Abnormality_of_the_nervous_system	SPAST	HP:0000707	ORPHA:100985	OP1
Abnormality_of_the_nervous_system	SPATA7	HP:0000707	ORPHA:65	OP1
Abnormality_of_the_nervous_system	SPECC1L	HP:0000707	OMIM:145420	OP1
Abnormality_of_the_nervous_system	SPEF2	HP:0000707	ORPHA:244	OP1
Abnormality_of_the_nervous_system	SPEG	HP:0000707	OMIM:615959	OP1
Abnormality_of_the_nervous_system	SPEG	HP:0000707	ORPHA:169186	OP1
Abnormality_of_the_nervous_system	SPEN	HP:0000707	OMIM:619312	OP1
Abnormality_of_the_nervous_system	SPEN	HP:0000707	ORPHA:1606	OP1
Abnormality_of_the_nervous_system	SPG11	HP:0000707	OMIM:602099	OP1
Abnormality_of_the_nervous_system	SPG11	HP:0000707	ORPHA:300605	OP1
Abnormality_of_the_nervous_system	SPG21	HP:0000707	OMIM:248900	OP1
Abnormality_of_the_nervous_system	SPG21	HP:0000707	ORPHA:101001	OP1
Abnormality_of_the_nervous_system	SPG7	HP:0000707	OMIM:607259	OP1
Abnormality_of_the_nervous_system	SPG7	HP:0000707	ORPHA:35689	OP1
Abnormality_of_the_nervous_system	SPG7	HP:0000707	ORPHA:99013	OP1
Abnormality_of_the_nervous_system	SPI1	HP:0000707	OMIM:619707	OP1
Abnormality_of_the_nervous_system	SPI1	HP:0000707	ORPHA:33110	OP1
Abnormality_of_the_nervous_system	SPIB	HP:0000707	ORPHA:186	OP1
Abnormality_of_the_nervous_system	SPIDR	HP:0000707	ORPHA:243	OP1
Abnormality_of_the_nervous_system	SPINK5	HP:0000707	ORPHA:634	OP1
Abnormality_of_the_nervous_system	SPOP	HP:0000707	OMIM:618829	OP1
Abnormality_of_the_nervous_system	SPP1	HP:0000707	ORPHA:93552	OP1
Abnormality_of_the_nervous_system	SPR	HP:0000707	ORPHA:70594	OP1
Abnormality_of_the_nervous_system	SPRED1	HP:0000707	ORPHA:137605	OP1
Abnormality_of_the_nervous_system	SPRED2	HP:0000707	OMIM:619745	OP1
Abnormality_of_the_nervous_system	SPRY4	HP:0000707	ORPHA:478	OP1
Abnormality_of_the_nervous_system	SPTA1	HP:0000707	ORPHA:822	OP1
Abnormality_of_the_nervous_system	SPTAN1	HP:0000707	OMIM:613477	OP1
Abnormality_of_the_nervous_system	SPTB	HP:0000707	ORPHA:822	OP1
Abnormality_of_the_nervous_system	SPTBN1	HP:0000707	OMIM:619475	OP1
Abnormality_of_the_nervous_system	SPTBN2	HP:0000707	OMIM:600224	OP1
Abnormality_of_the_nervous_system	SPTBN4	HP:0000707	OMIM:617519	OP1
Abnormality_of_the_nervous_system	SPTLC1	HP:0000707	OMIM:162400	OP1
Abnormality_of_the_nervous_system	SPTLC2	HP:0000707	OMIM:613640	OP1
Abnormality_of_the_nervous_system	SQOR	HP:0000707	OMIM:619221	OP1
Abnormality_of_the_nervous_system	SQSTM1	HP:0000707	OMIM:616437	OP1
Abnormality_of_the_nervous_system	SQSTM1	HP:0000707	ORPHA:275872	OP1
Abnormality_of_the_nervous_system	SRA1	HP:0000707	OMIM:146110	OP1
Abnormality_of_the_nervous_system	SRCAP	HP:0000707	OMIM:136140	OP1
Abnormality_of_the_nervous_system	SRD5A3	HP:0000707	OMIM:612379	OP1
Abnormality_of_the_nervous_system	SREBF1	HP:0000707	OMIM:158310	OP1
Abnormality_of_the_nervous_system	SREBF1	HP:0000707	OMIM:619016	OP1
Abnormality_of_the_nervous_system	SRP54	HP:0000707	OMIM:260400	OP1
Abnormality_of_the_nervous_system	SRPX2	HP:0000707	ORPHA:98889	OP1
Abnormality_of_the_nervous_system	SRSF2	HP:0000707	ORPHA:98849	OP1
Abnormality_of_the_nervous_system	SRY	HP:0000707	ORPHA:1772	OP1
Abnormality_of_the_nervous_system	SSR4	HP:0000707	OMIM:300934	OP1
Abnormality_of_the_nervous_system	SSR4	HP:0000707	ORPHA:370927	OP1
Abnormality_of_the_nervous_system	ST14	HP:0000707	OMIM:602400	OP1
Abnormality_of_the_nervous_system	ST3GAL3	HP:0000707	OMIM:615006	OP1
Abnormality_of_the_nervous_system	ST3GAL5	HP:0000707	OMIM:609056	OP1
Abnormality_of_the_nervous_system	STAC3	HP:0000707	OMIM:255995	OP1
Abnormality_of_the_nervous_system	STAG1	HP:0000707	OMIM:617635	OP1
Abnormality_of_the_nervous_system	STAG2	HP:0000707	ORPHA:220386	OP1
Abnormality_of_the_nervous_system	STAG2	HP:0000707	ORPHA:93925	OP1
Abnormality_of_the_nervous_system	STAG3	HP:0000707	OMIM:615723	OP1
Abnormality_of_the_nervous_system	STAMBP	HP:0000707	OMIM:614261	OP1
Abnormality_of_the_nervous_system	STAR	HP:0000707	ORPHA:361	OP1
Abnormality_of_the_nervous_system	STARD7	HP:0000707	OMIM:607876	OP1
Abnormality_of_the_nervous_system	STAT1	HP:0000707	OMIM:613796	OP1
Abnormality_of_the_nervous_system	STAT1	HP:0000707	OMIM:614892	OP1
Abnormality_of_the_nervous_system	STAT2	HP:0000707	OMIM:616636	OP1
Abnormality_of_the_nervous_system	STAT3	HP:0000707	ORPHA:99885	OP1
Abnormality_of_the_nervous_system	STAT4	HP:0000707	ORPHA:117	OP1
Abnormality_of_the_nervous_system	STAT5B	HP:0000707	ORPHA:520	OP1
Abnormality_of_the_nervous_system	STAT6	HP:0000707	ORPHA:2126	OP1
Abnormality_of_the_nervous_system	STEEP1	HP:0000707	OMIM:301013	OP1
Abnormality_of_the_nervous_system	STIL	HP:0000707	ORPHA:220386	OP1
Abnormality_of_the_nervous_system	STIL	HP:0000707	ORPHA:280195	OP1
Abnormality_of_the_nervous_system	STIL	HP:0000707	ORPHA:93924	OP1
Abnormality_of_the_nervous_system	STIL	HP:0000707	ORPHA:93925	OP1
Abnormality_of_the_nervous_system	STIL	HP:0000707	ORPHA:93926	OP1
Abnormality_of_the_nervous_system	STIM1	HP:0000707	OMIM:185070	OP1
Abnormality_of_the_nervous_system	STK36	HP:0000707	ORPHA:244	OP1
Abnormality_of_the_nervous_system	STN1	HP:0000707	OMIM:617341	OP1
Abnormality_of_the_nervous_system	STOX1	HP:0000707	ORPHA:275555	OP1
Abnormality_of_the_nervous_system	STRA6	HP:0000707	ORPHA:2470	OP1
Abnormality_of_the_nervous_system	STRADA	HP:0000707	OMIM:611087	OP1
Abnormality_of_the_nervous_system	STS	HP:0000707	ORPHA:281090	OP1
Abnormality_of_the_nervous_system	STT3A	HP:0000707	OMIM:615596	OP1
Abnormality_of_the_nervous_system	STT3A	HP:0000707	OMIM:619714	OP1
Abnormality_of_the_nervous_system	STT3A	HP:0000707	ORPHA:370921	OP1
Abnormality_of_the_nervous_system	STT3B	HP:0000707	OMIM:615597	OP1
Abnormality_of_the_nervous_system	STT3B	HP:0000707	ORPHA:370924	OP1
Abnormality_of_the_nervous_system	STUB1	HP:0000707	OMIM:618093	OP1
Abnormality_of_the_nervous_system	STUB1	HP:0000707	ORPHA:412057	OP1
Abnormality_of_the_nervous_system	STX11	HP:0000707	ORPHA:540	OP1
Abnormality_of_the_nervous_system	STX16	HP:0000707	ORPHA:94089	OP1
Abnormality_of_the_nervous_system	STX1A	HP:0000707	ORPHA:904	OP1
Abnormality_of_the_nervous_system	STX1B	HP:0000707	ORPHA:36387	OP1
Abnormality_of_the_nervous_system	STX3	HP:0000707	OMIM:619446	OP1
Abnormality_of_the_nervous_system	STX3	HP:0000707	ORPHA:2290	OP1
Abnormality_of_the_nervous_system	STXBP1	HP:0000707	ORPHA:495818	OP1
Abnormality_of_the_nervous_system	STXBP2	HP:0000707	ORPHA:540	OP1
Abnormality_of_the_nervous_system	SUCLA2	HP:0000707	OMIM:612073	OP1
Abnormality_of_the_nervous_system	SUCLG1	HP:0000707	ORPHA:17	OP1
Abnormality_of_the_nervous_system	SUFU	HP:0000707	ORPHA:2495	OP1
Abnormality_of_the_nervous_system	SUGCT	HP:0000707	ORPHA:35706	OP1
Abnormality_of_the_nervous_system	SULT2B1	HP:0000707	ORPHA:313	OP1
Abnormality_of_the_nervous_system	SUMF1	HP:0000707	OMIM:272200	OP1
Abnormality_of_the_nervous_system	SUMF1	HP:0000707	ORPHA:585	OP1
Abnormality_of_the_nervous_system	SUOX	HP:0000707	OMIM:272300	OP1
Abnormality_of_the_nervous_system	SUPT16H	HP:0000707	OMIM:619480	OP1
Abnormality_of_the_nervous_system	SURF1	HP:0000707	OMIM:220110	OP1
Abnormality_of_the_nervous_system	SUZ12	HP:0000707	OMIM:618786	OP1
Abnormality_of_the_nervous_system	SVBP	HP:0000707	OMIM:618569	OP1
Abnormality_of_the_nervous_system	SYCE1	HP:0000707	ORPHA:399805	OP1
Abnormality_of_the_nervous_system	SYCP3	HP:0000707	ORPHA:399805	OP1
Abnormality_of_the_nervous_system	SYN1	HP:0000707	OMIM:300115	OP1
Abnormality_of_the_nervous_system	SYN2	HP:0000707	OMIM:181500	OP1
Abnormality_of_the_nervous_system	SYNE1	HP:0000707	ORPHA:88644	OP1
Abnormality_of_the_nervous_system	SYNE2	HP:0000707	ORPHA:98853	OP1
Abnormality_of_the_nervous_system	SYNGAP1	HP:0000707	ORPHA:544254	OP1
Abnormality_of_the_nervous_system	SYNJ1	HP:0000707	OMIM:615530	OP1
Abnormality_of_the_nervous_system	SYP	HP:0000707	OMIM:300802	OP1
Abnormality_of_the_nervous_system	SYT1	HP:0000707	OMIM:618218	OP1
Abnormality_of_the_nervous_system	SYT1	HP:0000707	ORPHA:522077	OP1
Abnormality_of_the_nervous_system	SYT14	HP:0000707	OMIM:614229	OP1
Abnormality_of_the_nervous_system	SYT2	HP:0000707	ORPHA:98914	OP1
Abnormality_of_the_nervous_system	SZT2	HP:0000707	ORPHA:442835	OP1
Abnormality_of_the_nervous_system	TAB2	HP:0000707	ORPHA:228410	OP1
Abnormality_of_the_nervous_system	TAC3	HP:0000707	OMIM:614839	OP1
Abnormality_of_the_nervous_system	TACO1	HP:0000707	OMIM:619052	OP1
Abnormality_of_the_nervous_system	TACR3	HP:0000707	ORPHA:478	OP1
Abnormality_of_the_nervous_system	TACSTD2	HP:0000707	ORPHA:98957	OP1
Abnormality_of_the_nervous_system	TAF1	HP:0000707	ORPHA:480907	OP1
Abnormality_of_the_nervous_system	TAF13	HP:0000707	ORPHA:2512	OP1
Abnormality_of_the_nervous_system	TAF15	HP:0000707	ORPHA:803	OP1
Abnormality_of_the_nervous_system	TAF2	HP:0000707	ORPHA:397951	OP1
Abnormality_of_the_nervous_system	TAF4B	HP:0000707	ORPHA:399805	OP1
Abnormality_of_the_nervous_system	TAF6	HP:0000707	OMIM:617126	OP1
Abnormality_of_the_nervous_system	TAF8	HP:0000707	OMIM:619972	OP1
Abnormality_of_the_nervous_system	TAFAZZIN	HP:0000707	OMIM:302060	OP1
Abnormality_of_the_nervous_system	TALDO1	HP:0000707	ORPHA:101028	OP1
Abnormality_of_the_nervous_system	TANC2	HP:0000707	OMIM:618906	OP1
Abnormality_of_the_nervous_system	TANGO2	HP:0000707	ORPHA:480864	OP1
Abnormality_of_the_nervous_system	TAOK1	HP:0000707	OMIM:619575	OP1
Abnormality_of_the_nervous_system	TAPT1	HP:0000707	OMIM:616897	OP1
Abnormality_of_the_nervous_system	TARDBP	HP:0000707	OMIM:612069	OP1
Abnormality_of_the_nervous_system	TARDBP	HP:0000707	ORPHA:275872	OP1
Abnormality_of_the_nervous_system	TARS1	HP:0000707	ORPHA:33364	OP1
Abnormality_of_the_nervous_system	TARS2	HP:0000707	OMIM:615918	OP1
Abnormality_of_the_nervous_system	TAS2R16	HP:0000707	OMIM:103780	OP1
Abnormality_of_the_nervous_system	TASP1	HP:0000707	OMIM:618950	OP1
Abnormality_of_the_nervous_system	TAT	HP:0000707	ORPHA:28378	OP1
Abnormality_of_the_nervous_system	TBC1D20	HP:0000707	OMIM:615663	OP1
Abnormality_of_the_nervous_system	TBC1D23	HP:0000707	OMIM:617695	OP1
Abnormality_of_the_nervous_system	TBC1D24	HP:0000707	ORPHA:352582	OP1
Abnormality_of_the_nervous_system	TBC1D2B	HP:0000707	OMIM:619323	OP1
Abnormality_of_the_nervous_system	TBC1D7	HP:0000707	OMIM:248000	OP1
Abnormality_of_the_nervous_system	TBC1D8B	HP:0000707	ORPHA:656	OP1
Abnormality_of_the_nervous_system	TBCD	HP:0000707	ORPHA:496641	OP1
Abnormality_of_the_nervous_system	TBCE	HP:0000707	ORPHA:496756	OP1
Abnormality_of_the_nervous_system	TBCK	HP:0000707	OMIM:616900	OP1
Abnormality_of_the_nervous_system	TBK1	HP:0000707	OMIM:616439	OP1
Abnormality_of_the_nervous_system	TBK1	HP:0000707	ORPHA:275872	OP1
Abnormality_of_the_nervous_system	TBL1X	HP:0000707	OMIM:301033	OP1
Abnormality_of_the_nervous_system	TBL1XR1	HP:0000707	ORPHA:520	OP1
Abnormality_of_the_nervous_system	TBL2	HP:0000707	ORPHA:904	OP1
Abnormality_of_the_nervous_system	TBP	HP:0000707	OMIM:168600	OP1
Abnormality_of_the_nervous_system	TBP	HP:0000707	OMIM:607136	OP1
Abnormality_of_the_nervous_system	TBR1	HP:0000707	OMIM:606053	OP1
Abnormality_of_the_nervous_system	TBX1	HP:0000707	ORPHA:567	OP1
Abnormality_of_the_nervous_system	TBX15	HP:0000707	OMIM:260660	OP1
Abnormality_of_the_nervous_system	TBX19	HP:0000707	OMIM:201400	OP1
Abnormality_of_the_nervous_system	TBX2	HP:0000707	OMIM:618223	OP1
Abnormality_of_the_nervous_system	TBX20	HP:0000707	ORPHA:99103	OP1
Abnormality_of_the_nervous_system	TBX3	HP:0000707	OMIM:181450	OP1
Abnormality_of_the_nervous_system	TBX4	HP:0000707	ORPHA:261279	OP1
Abnormality_of_the_nervous_system	TBX5	HP:0000707	ORPHA:101016	OP1
Abnormality_of_the_nervous_system	TBX6	HP:0000707	OMIM:122600	OP1
Abnormality_of_the_nervous_system	TBXAS1	HP:0000707	ORPHA:1802	OP1
Abnormality_of_the_nervous_system	TBXT	HP:0000707	OMIM:182940	OP1
Abnormality_of_the_nervous_system	TCAP	HP:0000707	OMIM:601954	OP1
Abnormality_of_the_nervous_system	TCEAL1	HP:0000707	OMIM:301094	OP1
Abnormality_of_the_nervous_system	TCF12	HP:0000707	OMIM:615314	OP1
Abnormality_of_the_nervous_system	TCF20	HP:0000707	OMIM:618430	OP1
Abnormality_of_the_nervous_system	TCF3	HP:0000707	ORPHA:33110	OP1
Abnormality_of_the_nervous_system	TCF4	HP:0000707	ORPHA:2896	OP1
Abnormality_of_the_nervous_system	TCIRG1	HP:0000707	OMIM:259700	OP1
Abnormality_of_the_nervous_system	TCIRG1	HP:0000707	ORPHA:667	OP1
Abnormality_of_the_nervous_system	TCN2	HP:0000707	OMIM:275350	OP1
Abnormality_of_the_nervous_system	TCOF1	HP:0000707	ORPHA:861	OP1
Abnormality_of_the_nervous_system	TCTN1	HP:0000707	ORPHA:564	OP1
Abnormality_of_the_nervous_system	TCTN2	HP:0000707	ORPHA:564	OP1
Abnormality_of_the_nervous_system	TCTN3	HP:0000707	ORPHA:564	OP1
Abnormality_of_the_nervous_system	TDO2	HP:0000707	OMIM:600627	OP1
Abnormality_of_the_nervous_system	TDP1	HP:0000707	OMIM:607250	OP1
Abnormality_of_the_nervous_system	TDP1	HP:0000707	ORPHA:94124	OP1
Abnormality_of_the_nervous_system	TDP2	HP:0000707	OMIM:616949	OP1
Abnormality_of_the_nervous_system	TDRD9	HP:0000707	ORPHA:399805	OP1
Abnormality_of_the_nervous_system	TECPR2	HP:0000707	OMIM:615031	OP1
Abnormality_of_the_nervous_system	TECR	HP:0000707	OMIM:614020	OP1
Abnormality_of_the_nervous_system	TELO2	HP:0000707	ORPHA:488642	OP1
Abnormality_of_the_nervous_system	TENM3	HP:0000707	OMIM:615145	OP1
Abnormality_of_the_nervous_system	TENM4	HP:0000707	OMIM:616736	OP1
Abnormality_of_the_nervous_system	TENT5A	HP:0000707	OMIM:617952	OP1
Abnormality_of_the_nervous_system	TERB1	HP:0000707	ORPHA:399805	OP1
Abnormality_of_the_nervous_system	TERB2	HP:0000707	ORPHA:399805	OP1
Abnormality_of_the_nervous_system	TERF2IP	HP:0000707	ORPHA:618	OP1
Abnormality_of_the_nervous_system	TERT	HP:0000707	ORPHA:2495	OP1
Abnormality_of_the_nervous_system	TET2	HP:0000707	ORPHA:824	OP1
Abnormality_of_the_nervous_system	TET3	HP:0000707	OMIM:618798	OP1
Abnormality_of_the_nervous_system	TEX11	HP:0000707	ORPHA:399805	OP1
Abnormality_of_the_nervous_system	TEX14	HP:0000707	ORPHA:399805	OP1
Abnormality_of_the_nervous_system	TEX15	HP:0000707	ORPHA:399805	OP1
Abnormality_of_the_nervous_system	TFAM	HP:0000707	OMIM:617156	OP1
Abnormality_of_the_nervous_system	TFAP2A	HP:0000707	OMIM:113620	OP1
Abnormality_of_the_nervous_system	TFAP2B	HP:0000707	OMIM:169100	OP1
Abnormality_of_the_nervous_system	TFE3	HP:0000707	OMIM:301066	OP1
Abnormality_of_the_nervous_system	TFG	HP:0000707	ORPHA:90117	OP1
Abnormality_of_the_nervous_system	TFRC	HP:0000707	OMIM:616740	OP1
Abnormality_of_the_nervous_system	TG	HP:0000707	ORPHA:95716	OP1
Abnormality_of_the_nervous_system	TGDS	HP:0000707	ORPHA:1388	OP1
Abnormality_of_the_nervous_system	TGFB1	HP:0000707	OMIM:618213	OP1
Abnormality_of_the_nervous_system	TGFB2	HP:0000707	ORPHA:91387	OP1
Abnormality_of_the_nervous_system	TGFB3	HP:0000707	ORPHA:91387	OP1
Abnormality_of_the_nervous_system	TGFBI	HP:0000707	OMIM:602082	OP1
Abnormality_of_the_nervous_system	TGFBI	HP:0000707	OMIM:608470	OP1
Abnormality_of_the_nervous_system	TGFBI	HP:0000707	ORPHA:98960	OP1
Abnormality_of_the_nervous_system	TGFBI	HP:0000707	ORPHA:98962	OP1
Abnormality_of_the_nervous_system	TGFBI	HP:0000707	ORPHA:98964	OP1
Abnormality_of_the_nervous_system	TGFBR1	HP:0000707	OMIM:609192	OP1
Abnormality_of_the_nervous_system	TGFBR2	HP:0000707	ORPHA:144	OP1
Abnormality_of_the_nervous_system	TGFBR3	HP:0000707	ORPHA:231160	OP1
Abnormality_of_the_nervous_system	TGIF1	HP:0000707	ORPHA:220386	OP1
Abnormality_of_the_nervous_system	TGIF1	HP:0000707	ORPHA:280195	OP1
Abnormality_of_the_nervous_system	TGIF1	HP:0000707	ORPHA:93924	OP1
Abnormality_of_the_nervous_system	TGIF1	HP:0000707	ORPHA:93925	OP1
Abnormality_of_the_nervous_system	TGIF1	HP:0000707	ORPHA:93926	OP1
Abnormality_of_the_nervous_system	TGM1	HP:0000707	ORPHA:313	OP1
Abnormality_of_the_nervous_system	TGM6	HP:0000707	OMIM:613908	OP1
Abnormality_of_the_nervous_system	TGM6	HP:0000707	ORPHA:276193	OP1
Abnormality_of_the_nervous_system	TH	HP:0000707	OMIM:605407	OP1
Abnormality_of_the_nervous_system	TH	HP:0000707	ORPHA:101150	OP1
Abnormality_of_the_nervous_system	THAP1	HP:0000707	OMIM:602629	OP1
Abnormality_of_the_nervous_system	THAP1	HP:0000707	ORPHA:98806	OP1
Abnormality_of_the_nervous_system	THG1L	HP:0000707	OMIM:618800	OP1
Abnormality_of_the_nervous_system	THOC2	HP:0000707	OMIM:300957	OP1
Abnormality_of_the_nervous_system	THOC2	HP:0000707	ORPHA:457240	OP1
Abnormality_of_the_nervous_system	THOC6	HP:0000707	ORPHA:363444	OP1
Abnormality_of_the_nervous_system	THPO	HP:0000707	ORPHA:71493	OP1
Abnormality_of_the_nervous_system	THRA	HP:0000707	OMIM:614450	OP1
Abnormality_of_the_nervous_system	THRB	HP:0000707	OMIM:188570	OP1
Abnormality_of_the_nervous_system	THSD1	HP:0000707	ORPHA:231160	OP1
Abnormality_of_the_nervous_system	THSD4	HP:0000707	ORPHA:91387	OP1
Abnormality_of_the_nervous_system	THUMPD1	HP:0000707	OMIM:619989	OP1
Abnormality_of_the_nervous_system	TIA1	HP:0000707	OMIM:604454	OP1
Abnormality_of_the_nervous_system	TIA1	HP:0000707	ORPHA:603	OP1
Abnormality_of_the_nervous_system	TIAM1	HP:0000707	OMIM:619908	OP1
Abnormality_of_the_nervous_system	TICAM1	HP:0000707	ORPHA:1930	OP1
Abnormality_of_the_nervous_system	TIMELESS	HP:0000707	OMIM:620015	OP1
Abnormality_of_the_nervous_system	TIMM22	HP:0000707	OMIM:618851	OP1
Abnormality_of_the_nervous_system	TIMM50	HP:0000707	OMIM:617698	OP1
Abnormality_of_the_nervous_system	TIMM8A	HP:0000707	OMIM:304700	OP1
Abnormality_of_the_nervous_system	TIMM8A	HP:0000707	ORPHA:52368	OP1
Abnormality_of_the_nervous_system	TIMMDC1	HP:0000707	ORPHA:2609	OP1
Abnormality_of_the_nervous_system	TINF2	HP:0000707	OMIM:613990	OP1
Abnormality_of_the_nervous_system	TINF2	HP:0000707	ORPHA:3322	OP1
Abnormality_of_the_nervous_system	TK2	HP:0000707	OMIM:617069	OP1
Abnormality_of_the_nervous_system	TK2	HP:0000707	ORPHA:254875	OP1
Abnormality_of_the_nervous_system	TK2	HP:0000707	ORPHA:254886	OP1
Abnormality_of_the_nervous_system	TKFC	HP:0000707	OMIM:618805	OP1
Abnormality_of_the_nervous_system	TKT	HP:0000707	ORPHA:488618	OP1
Abnormality_of_the_nervous_system	TLCD3B	HP:0000707	OMIM:619531	OP1
Abnormality_of_the_nervous_system	TLCD3B	HP:0000707	ORPHA:1872	OP1
Abnormality_of_the_nervous_system	TLK2	HP:0000707	OMIM:618050	OP1
Abnormality_of_the_nervous_system	TLL1	HP:0000707	ORPHA:99103	OP1
Abnormality_of_the_nervous_system	TLR3	HP:0000707	ORPHA:1930	OP1
Abnormality_of_the_nervous_system	TLR4	HP:0000707	ORPHA:117	OP1
Abnormality_of_the_nervous_system	TLR7	HP:0000707	OMIM:301080	OP1
Abnormality_of_the_nervous_system	TLR7	HP:0000707	ORPHA:536	OP1
Abnormality_of_the_nervous_system	TM4SF20	HP:0000707	OMIM:615432	OP1
Abnormality_of_the_nervous_system	TMCO1	HP:0000707	OMIM:213980	OP1
Abnormality_of_the_nervous_system	TMEM106B	HP:0000707	ORPHA:275864	OP1
Abnormality_of_the_nervous_system	TMEM107	HP:0000707	ORPHA:564	OP1
Abnormality_of_the_nervous_system	TMEM126B	HP:0000707	ORPHA:2609	OP1
Abnormality_of_the_nervous_system	TMEM127	HP:0000707	ORPHA:29072	OP1
Abnormality_of_the_nervous_system	TMEM138	HP:0000707	OMIM:614465	OP1
Abnormality_of_the_nervous_system	TMEM138	HP:0000707	ORPHA:2318	OP1
Abnormality_of_the_nervous_system	TMEM147	HP:0000707	OMIM:620075	OP1
Abnormality_of_the_nervous_system	TMEM151A	HP:0000707	OMIM:620245	OP1
Abnormality_of_the_nervous_system	TMEM163	HP:0000707	OMIM:620243	OP1
Abnormality_of_the_nervous_system	TMEM165	HP:0000707	OMIM:614727	OP1
Abnormality_of_the_nervous_system	TMEM185A	HP:0000707	ORPHA:100974	OP1
Abnormality_of_the_nervous_system	TMEM199	HP:0000707	OMIM:616829	OP1
Abnormality_of_the_nervous_system	TMEM216	HP:0000707	ORPHA:564	OP1
Abnormality_of_the_nervous_system	TMEM218	HP:0000707	OMIM:619562	OP1
Abnormality_of_the_nervous_system	TMEM222	HP:0000707	OMIM:619470	OP1
Abnormality_of_the_nervous_system	TMEM231	HP:0000707	ORPHA:564	OP1
Abnormality_of_the_nervous_system	TMEM237	HP:0000707	ORPHA:564	OP1
Abnormality_of_the_nervous_system	TMEM240	HP:0000707	ORPHA:98773	OP1
Abnormality_of_the_nervous_system	TMEM260	HP:0000707	OMIM:617478	OP1
Abnormality_of_the_nervous_system	TMEM270	HP:0000707	ORPHA:904	OP1
Abnormality_of_the_nervous_system	TMEM38B	HP:0000707	OMIM:615066	OP1
Abnormality_of_the_nervous_system	TMEM43	HP:0000707	ORPHA:98853	OP1
Abnormality_of_the_nervous_system	TMEM53	HP:0000707	OMIM:619727	OP1
Abnormality_of_the_nervous_system	TMEM63A	HP:0000707	OMIM:618688	OP1
Abnormality_of_the_nervous_system	TMEM63C	HP:0000707	OMIM:619966	OP1
Abnormality_of_the_nervous_system	TMEM67	HP:0000707	ORPHA:564	OP1
Abnormality_of_the_nervous_system	TMEM70	HP:0000707	OMIM:614052	OP1
Abnormality_of_the_nervous_system	TMEM94	HP:0000707	OMIM:618316	OP1
Abnormality_of_the_nervous_system	TMLHE	HP:0000707	OMIM:300872	OP1
Abnormality_of_the_nervous_system	TMPRSS6	HP:0000707	ORPHA:209981	OP1
Abnormality_of_the_nervous_system	TMTC3	HP:0000707	OMIM:617255	OP1
Abnormality_of_the_nervous_system	TMX2	HP:0000707	OMIM:618730	OP1
Abnormality_of_the_nervous_system	TNF	HP:0000707	OMIM:157300	OP1
Abnormality_of_the_nervous_system	TNFAIP3	HP:0000707	OMIM:616744	OP1
Abnormality_of_the_nervous_system	TNFAIP3	HP:0000707	ORPHA:536	OP1
Abnormality_of_the_nervous_system	TNFRSF11A	HP:0000707	OMIM:602080	OP1
Abnormality_of_the_nervous_system	TNFRSF11B	HP:0000707	OMIM:239000	OP1
Abnormality_of_the_nervous_system	TNFRSF13B	HP:0000707	OMIM:240500	OP1
Abnormality_of_the_nervous_system	TNFRSF13C	HP:0000707	OMIM:240500	OP1
Abnormality_of_the_nervous_system	TNFRSF1A	HP:0000707	ORPHA:32960	OP1
Abnormality_of_the_nervous_system	TNFRSF1B	HP:0000707	ORPHA:3162	OP1
Abnormality_of_the_nervous_system	TNFSF11	HP:0000707	ORPHA:667	OP1
Abnormality_of_the_nervous_system	TNFSF15	HP:0000707	ORPHA:186	OP1
Abnormality_of_the_nervous_system	TNFSF4	HP:0000707	ORPHA:2073	OP1
Abnormality_of_the_nervous_system	TNIK	HP:0000707	OMIM:617028	OP1
Abnormality_of_the_nervous_system	TNIP1	HP:0000707	ORPHA:536	OP1
Abnormality_of_the_nervous_system	TNNC2	HP:0000707	OMIM:620161	OP1
Abnormality_of_the_nervous_system	TNNI3	HP:0000707	ORPHA:75249	OP1
Abnormality_of_the_nervous_system	TNNT1	HP:0000707	OMIM:620389	OP1
Abnormality_of_the_nervous_system	TNNT2	HP:0000707	ORPHA:75249	OP1
Abnormality_of_the_nervous_system	TNPO2	HP:0000707	OMIM:619556	OP1
Abnormality_of_the_nervous_system	TNPO3	HP:0000707	OMIM:608423	OP1
Abnormality_of_the_nervous_system	TNR	HP:0000707	OMIM:619653	OP1
Abnormality_of_the_nervous_system	TNRC6A	HP:0000707	OMIM:618074	OP1
Abnormality_of_the_nervous_system	TNRC6B	HP:0000707	OMIM:619243	OP1
Abnormality_of_the_nervous_system	TNXB	HP:0000707	ORPHA:230839	OP1
Abnormality_of_the_nervous_system	TOE1	HP:0000707	ORPHA:284339	OP1
Abnormality_of_the_nervous_system	TOGARAM1	HP:0000707	ORPHA:475	OP1
Abnormality_of_the_nervous_system	TOM1	HP:0000707	ORPHA:391487	OP1
Abnormality_of_the_nervous_system	TOMM40	HP:0000707	ORPHA:1020	OP1
Abnormality_of_the_nervous_system	TONSL	HP:0000707	ORPHA:93357	OP1
Abnormality_of_the_nervous_system	TOP2A	HP:0000707	ORPHA:635	OP1
Abnormality_of_the_nervous_system	TOP3A	HP:0000707	OMIM:618098	OP1
Abnormality_of_the_nervous_system	TOPORS	HP:0000707	ORPHA:2754	OP1
Abnormality_of_the_nervous_system	TOR1A	HP:0000707	OMIM:128100	OP1
Abnormality_of_the_nervous_system	TP53	HP:0000707	ORPHA:2807	OP1
Abnormality_of_the_nervous_system	TP53RK	HP:0000707	ORPHA:2065	OP1
Abnormality_of_the_nervous_system	TP63	HP:0000707	ORPHA:141291	OP1
Abnormality_of_the_nervous_system	TP73	HP:0000707	OMIM:619466	OP1
Abnormality_of_the_nervous_system	TPH2	HP:0000707	OMIM:613003	OP1
Abnormality_of_the_nervous_system	TPI1	HP:0000707	OMIM:615512	OP1
Abnormality_of_the_nervous_system	TPK1	HP:0000707	OMIM:614458	OP1
Abnormality_of_the_nervous_system	TPM2	HP:0000707	ORPHA:171439	OP1
Abnormality_of_the_nervous_system	TPM3	HP:0000707	ORPHA:171439	OP1
Abnormality_of_the_nervous_system	TPO	HP:0000707	ORPHA:95716	OP1
Abnormality_of_the_nervous_system	TPP1	HP:0000707	OMIM:609270	OP1
Abnormality_of_the_nervous_system	TPP2	HP:0000707	ORPHA:444463	OP1
Abnormality_of_the_nervous_system	TPR	HP:0000707	OMIM:620393	OP1
Abnormality_of_the_nervous_system	TPRKB	HP:0000707	ORPHA:2065	OP1
Abnormality_of_the_nervous_system	TPRN	HP:0000707	OMIM:613307	OP1
Abnormality_of_the_nervous_system	TRAF3	HP:0000707	OMIM:614849	OP1
Abnormality_of_the_nervous_system	TRAF3IP1	HP:0000707	ORPHA:3156	OP1
Abnormality_of_the_nervous_system	TRAF3IP2	HP:0000707	ORPHA:1334	OP1
Abnormality_of_the_nervous_system	TRAF7	HP:0000707	ORPHA:2495	OP1
Abnormality_of_the_nervous_system	TRAIP	HP:0000707	ORPHA:808	OP1
Abnormality_of_the_nervous_system	TRAK1	HP:0000707	ORPHA:442835	OP1
Abnormality_of_the_nervous_system	TRANK1	HP:0000707	ORPHA:33543	OP1
Abnormality_of_the_nervous_system	TRAPPC10	HP:0000707	OMIM:620027	OP1
Abnormality_of_the_nervous_system	TRAPPC11	HP:0000707	OMIM:615356	OP1
Abnormality_of_the_nervous_system	TRAPPC11	HP:0000707	ORPHA:369847	OP1
Abnormality_of_the_nervous_system	TRAPPC12	HP:0000707	OMIM:617669	OP1
Abnormality_of_the_nervous_system	TRAPPC12	HP:0000707	ORPHA:500144	OP1
Abnormality_of_the_nervous_system	TRAPPC14	HP:0000707	OMIM:618351	OP1
Abnormality_of_the_nervous_system	TRAPPC2	HP:0000707	ORPHA:93284	OP1
Abnormality_of_the_nervous_system	TRAPPC2L	HP:0000707	OMIM:618331	OP1
Abnormality_of_the_nervous_system	TRAPPC4	HP:0000707	OMIM:618741	OP1
Abnormality_of_the_nervous_system	TRAPPC6B	HP:0000707	OMIM:617862	OP1
Abnormality_of_the_nervous_system	TRAPPC9	HP:0000707	OMIM:613192	OP1
Abnormality_of_the_nervous_system	TRAPPC9	HP:0000707	ORPHA:352530	OP1
Abnormality_of_the_nervous_system	TRDN	HP:0000707	OMIM:604772	OP1
Abnormality_of_the_nervous_system	TRDN	HP:0000707	ORPHA:101016	OP1
Abnormality_of_the_nervous_system	TREM2	HP:0000707	ORPHA:275864	OP1
Abnormality_of_the_nervous_system	TREX1	HP:0000707	ORPHA:247691	OP1
Abnormality_of_the_nervous_system	TRH	HP:0000707	OMIM:275120	OP1
Abnormality_of_the_nervous_system	TRHR	HP:0000707	OMIM:618573	OP1
Abnormality_of_the_nervous_system	TRHR	HP:0000707	ORPHA:99832	OP1
Abnormality_of_the_nervous_system	TRIM2	HP:0000707	OMIM:615490	OP1
Abnormality_of_the_nervous_system	TRIM32	HP:0000707	ORPHA:1878	OP1
Abnormality_of_the_nervous_system	TRIM36	HP:0000707	OMIM:206500	OP1
Abnormality_of_the_nervous_system	TRIM37	HP:0000707	OMIM:253250	OP1
Abnormality_of_the_nervous_system	TRIM71	HP:0000707	OMIM:618667	OP1
Abnormality_of_the_nervous_system	TRIM8	HP:0000707	OMIM:619428	OP1
Abnormality_of_the_nervous_system	TRIM8	HP:0000707	ORPHA:1934	OP1
Abnormality_of_the_nervous_system	TRIO	HP:0000707	OMIM:617061	OP1
Abnormality_of_the_nervous_system	TRIP11	HP:0000707	OMIM:184260	OP1
Abnormality_of_the_nervous_system	TRIP12	HP:0000707	OMIM:617752	OP1
Abnormality_of_the_nervous_system	TRIP13	HP:0000707	OMIM:617598	OP1
Abnormality_of_the_nervous_system	TRIP13	HP:0000707	ORPHA:1052	OP1
Abnormality_of_the_nervous_system	TRIP4	HP:0000707	OMIM:616866	OP1
Abnormality_of_the_nervous_system	TRIT1	HP:0000707	OMIM:617873	OP1
Abnormality_of_the_nervous_system	TRMT1	HP:0000707	OMIM:618302	OP1
Abnormality_of_the_nervous_system	TRMT10A	HP:0000707	ORPHA:391408	OP1
Abnormality_of_the_nervous_system	TRMT10C	HP:0000707	OMIM:616974	OP1
Abnormality_of_the_nervous_system	TRMT5	HP:0000707	OMIM:616539	OP1
Abnormality_of_the_nervous_system	TRMU	HP:0000707	ORPHA:254864	OP1
Abnormality_of_the_nervous_system	TRNT1	HP:0000707	OMIM:616084	OP1
Abnormality_of_the_nervous_system	TRPC3	HP:0000707	OMIM:616410	OP1
Abnormality_of_the_nervous_system	TRPC3	HP:0000707	ORPHA:458798	OP1
Abnormality_of_the_nervous_system	TRPC6	HP:0000707	ORPHA:656	OP1
Abnormality_of_the_nervous_system	TRPM3	HP:0000707	OMIM:620224	OP1
Abnormality_of_the_nervous_system	TRPM6	HP:0000707	OMIM:602014	OP1
Abnormality_of_the_nervous_system	TRPM7	HP:0000707	OMIM:105500	OP1
Abnormality_of_the_nervous_system	TRPS1	HP:0000707	ORPHA:502	OP1
Abnormality_of_the_nervous_system	TRPV3	HP:0000707	ORPHA:659	OP1
Abnormality_of_the_nervous_system	TRPV4	HP:0000707	OMIM:606071	OP1
Abnormality_of_the_nervous_system	TRPV6	HP:0000707	OMIM:618188	OP1
Abnormality_of_the_nervous_system	TRRAP	HP:0000707	OMIM:618454	OP1
Abnormality_of_the_nervous_system	TSC1	HP:0000707	ORPHA:805	OP1
Abnormality_of_the_nervous_system	TSC2	HP:0000707	ORPHA:805	OP1
Abnormality_of_the_nervous_system	TSEN15	HP:0000707	ORPHA:2524	OP1
Abnormality_of_the_nervous_system	TSEN2	HP:0000707	ORPHA:2524	OP1
Abnormality_of_the_nervous_system	TSEN34	HP:0000707	ORPHA:2524	OP1
Abnormality_of_the_nervous_system	TSEN54	HP:0000707	ORPHA:2524	OP1
Abnormality_of_the_nervous_system	TSFM	HP:0000707	OMIM:610505	OP1
Abnormality_of_the_nervous_system	TSHB	HP:0000707	OMIM:275100	OP1
Abnormality_of_the_nervous_system	TSHR	HP:0000707	ORPHA:95713	OP1
Abnormality_of_the_nervous_system	TSHR	HP:0000707	ORPHA:95720	OP1
Abnormality_of_the_nervous_system	TSHZ1	HP:0000707	OMIM:607842	OP1
Abnormality_of_the_nervous_system	TSPAN12	HP:0000707	ORPHA:891	OP1
Abnormality_of_the_nervous_system	TSPAN7	HP:0000707	OMIM:300210	OP1
Abnormality_of_the_nervous_system	TSPEAR	HP:0000707	OMIM:620173	OP1
Abnormality_of_the_nervous_system	TSPOAP1	HP:0000707	ORPHA:101150	OP1
Abnormality_of_the_nervous_system	TSPYL1	HP:0000707	ORPHA:168593	OP1
Abnormality_of_the_nervous_system	TSR2	HP:0000707	ORPHA:124	OP1
Abnormality_of_the_nervous_system	TTBK2	HP:0000707	ORPHA:98767	OP1
Abnormality_of_the_nervous_system	TTC12	HP:0000707	ORPHA:244	OP1
Abnormality_of_the_nervous_system	TTC19	HP:0000707	OMIM:615157	OP1
Abnormality_of_the_nervous_system	TTC5	HP:0000707	OMIM:619244	OP1
Abnormality_of_the_nervous_system	TTC8	HP:0000707	OMIM:613464	OP1
Abnormality_of_the_nervous_system	TTC8	HP:0000707	ORPHA:791	OP1
Abnormality_of_the_nervous_system	TTI2	HP:0000707	ORPHA:391307	OP1
Abnormality_of_the_nervous_system	TTLL5	HP:0000707	ORPHA:1872	OP1
Abnormality_of_the_nervous_system	TTN	HP:0000707	OMIM:600334	OP1
Abnormality_of_the_nervous_system	TTN	HP:0000707	ORPHA:609	OP1
Abnormality_of_the_nervous_system	TTPA	HP:0000707	OMIM:277460	OP1
Abnormality_of_the_nervous_system	TTPA	HP:0000707	ORPHA:96	OP1
Abnormality_of_the_nervous_system	TTR	HP:0000707	OMIM:105210	OP1
Abnormality_of_the_nervous_system	TUB	HP:0000707	ORPHA:791	OP1
Abnormality_of_the_nervous_system	TUBA1A	HP:0000707	ORPHA:467166	OP1
Abnormality_of_the_nervous_system	TUBA4A	HP:0000707	OMIM:616208	OP1
Abnormality_of_the_nervous_system	TUBA8	HP:0000707	ORPHA:250972	OP1
Abnormality_of_the_nervous_system	TUBB	HP:0000707	OMIM:156610	OP1
Abnormality_of_the_nervous_system	TUBB2A	HP:0000707	OMIM:615763	OP1
Abnormality_of_the_nervous_system	TUBB2B	HP:0000707	ORPHA:467166	OP1
Abnormality_of_the_nervous_system	TUBB3	HP:0000707	ORPHA:300570	OP1
Abnormality_of_the_nervous_system	TUBB4A	HP:0000707	OMIM:128101	OP1
Abnormality_of_the_nervous_system	TUBB4A	HP:0000707	ORPHA:98805	OP1
Abnormality_of_the_nervous_system	TUBB4B	HP:0000707	ORPHA:65	OP1
Abnormality_of_the_nervous_system	TUBB6	HP:0000707	OMIM:617732	OP1
Abnormality_of_the_nervous_system	TUBG1	HP:0000707	OMIM:615412	OP1
Abnormality_of_the_nervous_system	TUBGCP2	HP:0000707	OMIM:618737	OP1
Abnormality_of_the_nervous_system	TUBGCP4	HP:0000707	OMIM:616335	OP1
Abnormality_of_the_nervous_system	TUBGCP4	HP:0000707	ORPHA:2518	OP1
Abnormality_of_the_nervous_system	TUBGCP6	HP:0000707	OMIM:251270	OP1
Abnormality_of_the_nervous_system	TUFM	HP:0000707	OMIM:610678	OP1
Abnormality_of_the_nervous_system	TULP1	HP:0000707	ORPHA:65	OP1
Abnormality_of_the_nervous_system	TULP3	HP:0000707	OMIM:619902	OP1
Abnormality_of_the_nervous_system	TUSC3	HP:0000707	OMIM:611093	OP1
Abnormality_of_the_nervous_system	TWIST1	HP:0000707	ORPHA:794	OP1
Abnormality_of_the_nervous_system	TWIST2	HP:0000707	OMIM:209885	OP1
Abnormality_of_the_nervous_system	TWNK	HP:0000707	OMIM:607459	OP1
Abnormality_of_the_nervous_system	TWNK	HP:0000707	ORPHA:70595	OP1
Abnormality_of_the_nervous_system	TXN2	HP:0000707	OMIM:616811	OP1
Abnormality_of_the_nervous_system	TXN2	HP:0000707	ORPHA:478029	OP1
Abnormality_of_the_nervous_system	TXNDC15	HP:0000707	ORPHA:564	OP1
Abnormality_of_the_nervous_system	TXNRD2	HP:0000707	ORPHA:361	OP1
Abnormality_of_the_nervous_system	TYMP	HP:0000707	OMIM:603041	OP1
Abnormality_of_the_nervous_system	TYMP	HP:0000707	ORPHA:298	OP1
Abnormality_of_the_nervous_system	TYMS	HP:0000707	OMIM:620040	OP1
Abnormality_of_the_nervous_system	TYR	HP:0000707	OMIM:203100	OP1
Abnormality_of_the_nervous_system	TYR	HP:0000707	OMIM:606952	OP1
Abnormality_of_the_nervous_system	TYR	HP:0000707	ORPHA:79431	OP1
Abnormality_of_the_nervous_system	TYR	HP:0000707	ORPHA:79434	OP1
Abnormality_of_the_nervous_system	TYROBP	HP:0000707	OMIM:221770	OP1
Abnormality_of_the_nervous_system	UBA1	HP:0000707	ORPHA:1145	OP1
Abnormality_of_the_nervous_system	UBA2	HP:0000707	OMIM:619959	OP1
Abnormality_of_the_nervous_system	UBA5	HP:0000707	OMIM:617133	OP1
Abnormality_of_the_nervous_system	UBAC2	HP:0000707	ORPHA:117	OP1
Abnormality_of_the_nervous_system	UBAP1	HP:0000707	ORPHA:100993	OP1
Abnormality_of_the_nervous_system	UBB	HP:0000707	ORPHA:99772	OP1
Abnormality_of_the_nervous_system	UBE2A	HP:0000707	OMIM:300860	OP1
Abnormality_of_the_nervous_system	UBE2A	HP:0000707	ORPHA:163956	OP1
Abnormality_of_the_nervous_system	UBE2L3	HP:0000707	ORPHA:536	OP1
Abnormality_of_the_nervous_system	UBE2T	HP:0000707	ORPHA:84	OP1
Abnormality_of_the_nervous_system	UBE3A	HP:0000707	ORPHA:411511	OP1
Abnormality_of_the_nervous_system	UBE3A	HP:0000707	ORPHA:98794	OP1
Abnormality_of_the_nervous_system	UBE3A	HP:0000707	ORPHA:98795	OP1
Abnormality_of_the_nervous_system	UBE3B	HP:0000707	OMIM:244450	OP1
Abnormality_of_the_nervous_system	UBE3C	HP:0000707	OMIM:620270	OP1
Abnormality_of_the_nervous_system	UBE4A	HP:0000707	OMIM:619639	OP1
Abnormality_of_the_nervous_system	UBE4B	HP:0000707	ORPHA:1606	OP1
Abnormality_of_the_nervous_system	UBQLN2	HP:0000707	OMIM:300857	OP1
Abnormality_of_the_nervous_system	UBR1	HP:0000707	OMIM:243800	OP1
Abnormality_of_the_nervous_system	UBR1	HP:0000707	ORPHA:2315	OP1
Abnormality_of_the_nervous_system	UBR7	HP:0000707	OMIM:619189	OP1
Abnormality_of_the_nervous_system	UBTF	HP:0000707	OMIM:617672	OP1
Abnormality_of_the_nervous_system	UBTF	HP:0000707	ORPHA:500180	OP1
Abnormality_of_the_nervous_system	UCHL1	HP:0000707	OMIM:620221	OP1
Abnormality_of_the_nervous_system	UCP2	HP:0000707	ORPHA:276556	OP1
Abnormality_of_the_nervous_system	UFC1	HP:0000707	OMIM:618076	OP1
Abnormality_of_the_nervous_system	UFD1	HP:0000707	ORPHA:567	OP1
Abnormality_of_the_nervous_system	UFM1	HP:0000707	OMIM:617899	OP1
Abnormality_of_the_nervous_system	UFSP2	HP:0000707	OMIM:620028	OP1
Abnormality_of_the_nervous_system	UGDH	HP:0000707	OMIM:618792	OP1
Abnormality_of_the_nervous_system	UGP2	HP:0000707	OMIM:618744	OP1
Abnormality_of_the_nervous_system	UGT1A1	HP:0000707	ORPHA:79234	OP1
Abnormality_of_the_nervous_system	UMPS	HP:0000707	OMIM:258900	OP1
Abnormality_of_the_nervous_system	UMPS	HP:0000707	ORPHA:30	OP1
Abnormality_of_the_nervous_system	UNC119	HP:0000707	OMIM:620342	OP1
Abnormality_of_the_nervous_system	UNC119	HP:0000707	ORPHA:1872	OP1
Abnormality_of_the_nervous_system	UNC13A	HP:0000707	ORPHA:803	OP1
Abnormality_of_the_nervous_system	UNC13D	HP:0000707	ORPHA:540	OP1
Abnormality_of_the_nervous_system	UNC45A	HP:0000707	OMIM:619377	OP1
Abnormality_of_the_nervous_system	UNC45B	HP:0000707	OMIM:619178	OP1
Abnormality_of_the_nervous_system	UNC80	HP:0000707	OMIM:616801	OP1
Abnormality_of_the_nervous_system	UNC93B1	HP:0000707	ORPHA:1930	OP1
Abnormality_of_the_nervous_system	UPB1	HP:0000707	OMIM:613161	OP1
Abnormality_of_the_nervous_system	UPF3B	HP:0000707	OMIM:300676	OP1
Abnormality_of_the_nervous_system	UQCC2	HP:0000707	OMIM:615824	OP1
Abnormality_of_the_nervous_system	UQCC3	HP:0000707	OMIM:616111	OP1
Abnormality_of_the_nervous_system	UQCRB	HP:0000707	OMIM:615158	OP1
Abnormality_of_the_nervous_system	UQCRC1	HP:0000707	OMIM:619279	OP1
Abnormality_of_the_nervous_system	UQCRC2	HP:0000707	OMIM:615160	OP1
Abnormality_of_the_nervous_system	UQCRFS1	HP:0000707	OMIM:618775	OP1
Abnormality_of_the_nervous_system	UQCRH	HP:0000707	OMIM:620137	OP1
Abnormality_of_the_nervous_system	UQCRQ	HP:0000707	OMIM:615159	OP1
Abnormality_of_the_nervous_system	UROC1	HP:0000707	ORPHA:210128	OP1
Abnormality_of_the_nervous_system	UROD	HP:0000707	ORPHA:95159	OP1
Abnormality_of_the_nervous_system	UROS	HP:0000707	ORPHA:79277	OP1
Abnormality_of_the_nervous_system	USB1	HP:0000707	ORPHA:1775	OP1
Abnormality_of_the_nervous_system	USF3	HP:0000707	ORPHA:201	OP1
Abnormality_of_the_nervous_system	USH1C	HP:0000707	ORPHA:231169	OP1
Abnormality_of_the_nervous_system	USH1G	HP:0000707	ORPHA:231169	OP1
Abnormality_of_the_nervous_system	USH2A	HP:0000707	ORPHA:791	OP1
Abnormality_of_the_nervous_system	USP18	HP:0000707	OMIM:617397	OP1
Abnormality_of_the_nervous_system	USP27X	HP:0000707	OMIM:300984	OP1
Abnormality_of_the_nervous_system	USP45	HP:0000707	ORPHA:65	OP1
Abnormality_of_the_nervous_system	USP48	HP:0000707	ORPHA:96253	OP1
Abnormality_of_the_nervous_system	USP7	HP:0000707	ORPHA:500055	OP1
Abnormality_of_the_nervous_system	USP8	HP:0000707	ORPHA:401795	OP1
Abnormality_of_the_nervous_system	USP9X	HP:0000707	OMIM:300968	OP1
Abnormality_of_the_nervous_system	USP9X	HP:0000707	ORPHA:480880	OP1
Abnormality_of_the_nervous_system	VAC14	HP:0000707	OMIM:617054	OP1
Abnormality_of_the_nervous_system	VAMP1	HP:0000707	ORPHA:98914	OP1
Abnormality_of_the_nervous_system	VAMP2	HP:0000707	OMIM:618760	OP1
Abnormality_of_the_nervous_system	VAMP7	HP:0000707	ORPHA:251510	OP1
Abnormality_of_the_nervous_system	VANGL1	HP:0000707	OMIM:182940	OP1
Abnormality_of_the_nervous_system	VANGL1	HP:0000707	OMIM:600145	OP1
Abnormality_of_the_nervous_system	VANGL2	HP:0000707	OMIM:182940	OP1
Abnormality_of_the_nervous_system	VAPB	HP:0000707	OMIM:608627	OP1
Abnormality_of_the_nervous_system	VAPB	HP:0000707	ORPHA:209335	OP1
Abnormality_of_the_nervous_system	VARS1	HP:0000707	OMIM:617802	OP1
Abnormality_of_the_nervous_system	VARS2	HP:0000707	OMIM:615917	OP1
Abnormality_of_the_nervous_system	VAX1	HP:0000707	OMIM:614402	OP1
Abnormality_of_the_nervous_system	VCP	HP:0000707	OMIM:613954	OP1
Abnormality_of_the_nervous_system	VCP	HP:0000707	ORPHA:275872	OP1
Abnormality_of_the_nervous_system	VDR	HP:0000707	OMIM:277440	OP1
Abnormality_of_the_nervous_system	VHL	HP:0000707	OMIM:193300	OP1
Abnormality_of_the_nervous_system	VHL	HP:0000707	ORPHA:892	OP1
Abnormality_of_the_nervous_system	VIPAS39	HP:0000707	OMIM:613404	OP1
Abnormality_of_the_nervous_system	VLDLR	HP:0000707	OMIM:224050	OP1
Abnormality_of_the_nervous_system	VMA21	HP:0000707	OMIM:310440	OP1
Abnormality_of_the_nervous_system	VPS11	HP:0000707	OMIM:619637	OP1
Abnormality_of_the_nervous_system	VPS13A	HP:0000707	ORPHA:2388	OP1
Abnormality_of_the_nervous_system	VPS13B	HP:0000707	OMIM:216550	OP1
Abnormality_of_the_nervous_system	VPS13B	HP:0000707	ORPHA:193	OP1
Abnormality_of_the_nervous_system	VPS13C	HP:0000707	OMIM:616840	OP1
Abnormality_of_the_nervous_system	VPS13D	HP:0000707	ORPHA:95434	OP1
Abnormality_of_the_nervous_system	VPS16	HP:0000707	OMIM:619291	OP1
Abnormality_of_the_nervous_system	VPS33A	HP:0000707	ORPHA:505248	OP1
Abnormality_of_the_nervous_system	VPS33B	HP:0000707	OMIM:208085	OP1
Abnormality_of_the_nervous_system	VPS35	HP:0000707	ORPHA:411602	OP1
Abnormality_of_the_nervous_system	VPS35L	HP:0000707	ORPHA:7	OP1
Abnormality_of_the_nervous_system	VPS37A	HP:0000707	OMIM:614898	OP1
Abnormality_of_the_nervous_system	VPS37A	HP:0000707	ORPHA:319199	OP1
Abnormality_of_the_nervous_system	VPS37D	HP:0000707	ORPHA:904	OP1
Abnormality_of_the_nervous_system	VPS41	HP:0000707	OMIM:619389	OP1
Abnormality_of_the_nervous_system	VPS45	HP:0000707	OMIM:615285	OP1
Abnormality_of_the_nervous_system	VPS4A	HP:0000707	OMIM:619273	OP1
Abnormality_of_the_nervous_system	VPS50	HP:0000707	OMIM:619685	OP1
Abnormality_of_the_nervous_system	VPS51	HP:0000707	OMIM:618606	OP1
Abnormality_of_the_nervous_system	VPS53	HP:0000707	OMIM:615851	OP1
Abnormality_of_the_nervous_system	VRK1	HP:0000707	OMIM:607596	OP1
Abnormality_of_the_nervous_system	VSX1	HP:0000707	OMIM:614195	OP1
Abnormality_of_the_nervous_system	VSX2	HP:0000707	OMIM:610093	OP1
Abnormality_of_the_nervous_system	VWA1	HP:0000707	OMIM:619216	OP1
Abnormality_of_the_nervous_system	VWA3B	HP:0000707	OMIM:616948	OP1
Abnormality_of_the_nervous_system	WAC	HP:0000707	ORPHA:466950	OP1
Abnormality_of_the_nervous_system	WARS1	HP:0000707	OMIM:617721	OP1
Abnormality_of_the_nervous_system	WARS2	HP:0000707	OMIM:619738	OP1
Abnormality_of_the_nervous_system	WAS	HP:0000707	ORPHA:906	OP1
Abnormality_of_the_nervous_system	WASF1	HP:0000707	OMIM:618707	OP1
Abnormality_of_the_nervous_system	WASHC4	HP:0000707	OMIM:615817	OP1
Abnormality_of_the_nervous_system	WASHC5	HP:0000707	OMIM:603563	OP1
Abnormality_of_the_nervous_system	WBP11	HP:0000707	OMIM:619227	OP1
Abnormality_of_the_nervous_system	WDFY3	HP:0000707	OMIM:617520	OP1
Abnormality_of_the_nervous_system	WDPCP	HP:0000707	ORPHA:1338	OP1
Abnormality_of_the_nervous_system	WDR1	HP:0000707	OMIM:150550	OP1
Abnormality_of_the_nervous_system	WDR11	HP:0000707	ORPHA:95496	OP1
Abnormality_of_the_nervous_system	WDR19	HP:0000707	ORPHA:3156	OP1
Abnormality_of_the_nervous_system	WDR26	HP:0000707	ORPHA:513456	OP1
Abnormality_of_the_nervous_system	WDR35	HP:0000707	ORPHA:93271	OP1
Abnormality_of_the_nervous_system	WDR37	HP:0000707	OMIM:618652	OP1
Abnormality_of_the_nervous_system	WDR4	HP:0000707	OMIM:618347	OP1
Abnormality_of_the_nervous_system	WDR45	HP:0000707	OMIM:300894	OP1
Abnormality_of_the_nervous_system	WDR45	HP:0000707	ORPHA:329284	OP1
Abnormality_of_the_nervous_system	WDR45B	HP:0000707	OMIM:617977	OP1
Abnormality_of_the_nervous_system	WDR48	HP:0000707	ORPHA:401800	OP1
Abnormality_of_the_nervous_system	WDR62	HP:0000707	OMIM:604317	OP1
Abnormality_of_the_nervous_system	WDR73	HP:0000707	OMIM:251300	OP1
Abnormality_of_the_nervous_system	WDR81	HP:0000707	OMIM:610185	OP1
Abnormality_of_the_nervous_system	WFS1	HP:0000707	OMIM:222300	OP1
Abnormality_of_the_nervous_system	WHRN	HP:0000707	ORPHA:231178	OP1
Abnormality_of_the_nervous_system	WIPF1	HP:0000707	ORPHA:906	OP1
Abnormality_of_the_nervous_system	WIPI2	HP:0000707	OMIM:618453	OP1
Abnormality_of_the_nervous_system	WLS	HP:0000707	OMIM:619648	OP1
Abnormality_of_the_nervous_system	WNK1	HP:0000707	OMIM:201300	OP1
Abnormality_of_the_nervous_system	WNT1	HP:0000707	ORPHA:85193	OP1
Abnormality_of_the_nervous_system	WNT10A	HP:0000707	OMIM:150400	OP1
Abnormality_of_the_nervous_system	WNT10A	HP:0000707	OMIM:257980	OP1
Abnormality_of_the_nervous_system	WNT3	HP:0000707	OMIM:273395	OP1
Abnormality_of_the_nervous_system	WNT3	HP:0000707	ORPHA:3301	OP1
Abnormality_of_the_nervous_system	WNT3A	HP:0000707	ORPHA:85193	OP1
Abnormality_of_the_nervous_system	WNT5A	HP:0000707	OMIM:180700	OP1
Abnormality_of_the_nervous_system	WNT5A	HP:0000707	ORPHA:3107	OP1
Abnormality_of_the_nervous_system	WNT7A	HP:0000707	OMIM:276820	OP1
Abnormality_of_the_nervous_system	WNT7B	HP:0000707	ORPHA:2470	OP1
Abnormality_of_the_nervous_system	WRAP53	HP:0000707	ORPHA:1775	OP1
Abnormality_of_the_nervous_system	WRN	HP:0000707	OMIM:277700	OP1
Abnormality_of_the_nervous_system	WRN	HP:0000707	ORPHA:902	OP1
Abnormality_of_the_nervous_system	WT1	HP:0000707	OMIM:106210	OP1
Abnormality_of_the_nervous_system	WWOX	HP:0000707	OMIM:614322	OP1
Abnormality_of_the_nervous_system	XIAP	HP:0000707	OMIM:308240	OP1
Abnormality_of_the_nervous_system	XK	HP:0000707	OMIM:300842	OP1
Abnormality_of_the_nervous_system	XPA	HP:0000707	ORPHA:910	OP1
Abnormality_of_the_nervous_system	XPC	HP:0000707	ORPHA:910	OP1
Abnormality_of_the_nervous_system	XPNPEP3	HP:0000707	OMIM:613159	OP1
Abnormality_of_the_nervous_system	XPR1	HP:0000707	OMIM:616413	OP1
Abnormality_of_the_nervous_system	XRCC1	HP:0000707	OMIM:617633	OP1
Abnormality_of_the_nervous_system	XRCC2	HP:0000707	ORPHA:84	OP1
Abnormality_of_the_nervous_system	XRCC4	HP:0000707	OMIM:616541	OP1
Abnormality_of_the_nervous_system	XYLT1	HP:0000707	OMIM:615777	OP1
Abnormality_of_the_nervous_system	XYLT1	HP:0000707	ORPHA:370930	OP1
Abnormality_of_the_nervous_system	XYLT2	HP:0000707	OMIM:264800	OP1
Abnormality_of_the_nervous_system	YAP1	HP:0000707	OMIM:120433	OP1
Abnormality_of_the_nervous_system	YAP1	HP:0000707	ORPHA:1473	OP1
Abnormality_of_the_nervous_system	YARS1	HP:0000707	OMIM:619418	OP1
Abnormality_of_the_nervous_system	YARS2	HP:0000707	OMIM:613561	OP1
Abnormality_of_the_nervous_system	YEATS2	HP:0000707	OMIM:615127	OP1
Abnormality_of_the_nervous_system	YIF1B	HP:0000707	OMIM:619125	OP1
Abnormality_of_the_nervous_system	YIPF5	HP:0000707	OMIM:619278	OP1
Abnormality_of_the_nervous_system	YME1L1	HP:0000707	OMIM:617302	OP1
Abnormality_of_the_nervous_system	YRDC	HP:0000707	ORPHA:2065	OP1
Abnormality_of_the_nervous_system	YWHAE	HP:0000707	ORPHA:217385	OP1
Abnormality_of_the_nervous_system	YWHAE	HP:0000707	ORPHA:531	OP1
Abnormality_of_the_nervous_system	YWHAG	HP:0000707	ORPHA:442835	OP1
Abnormality_of_the_nervous_system	YY1	HP:0000707	ORPHA:97279	OP1
Abnormality_of_the_nervous_system	YY1AP1	HP:0000707	ORPHA:79094	OP1
Abnormality_of_the_nervous_system	ZAP70	HP:0000707	ORPHA:911	OP1
Abnormality_of_the_nervous_system	ZBTB11	HP:0000707	OMIM:618383	OP1
Abnormality_of_the_nervous_system	ZBTB16	HP:0000707	ORPHA:520	OP1
Abnormality_of_the_nervous_system	ZBTB18	HP:0000707	OMIM:612337	OP1
Abnormality_of_the_nervous_system	ZBTB20	HP:0000707	OMIM:259050	OP1
Abnormality_of_the_nervous_system	ZBTB24	HP:0000707	OMIM:614069	OP1
Abnormality_of_the_nervous_system	ZBTB7A	HP:0000707	OMIM:619769	OP1
Abnormality_of_the_nervous_system	ZC3H14	HP:0000707	OMIM:617125	OP1
Abnormality_of_the_nervous_system	ZC4H2	HP:0000707	OMIM:301041	OP1
Abnormality_of_the_nervous_system	ZDHHC9	HP:0000707	ORPHA:776	OP1
Abnormality_of_the_nervous_system	ZEB1	HP:0000707	ORPHA:98973	OP1
Abnormality_of_the_nervous_system	ZEB2	HP:0000707	ORPHA:261537	OP1
Abnormality_of_the_nervous_system	ZEB2	HP:0000707	ORPHA:261552	OP1
Abnormality_of_the_nervous_system	ZFHX2	HP:0000707	OMIM:147430	OP1
Abnormality_of_the_nervous_system	ZFHX4	HP:0000707	ORPHA:91411	OP1
Abnormality_of_the_nervous_system	ZFP57	HP:0000707	ORPHA:99886	OP1
Abnormality_of_the_nervous_system	ZFPM2	HP:0000707	ORPHA:251510	OP1
Abnormality_of_the_nervous_system	ZFR	HP:0000707	ORPHA:401840	OP1
Abnormality_of_the_nervous_system	ZFTA	HP:0000707	ORPHA:251636	OP1
Abnormality_of_the_nervous_system	ZFYVE26	HP:0000707	ORPHA:100996	OP1
Abnormality_of_the_nervous_system	ZFYVE27	HP:0000707	OMIM:610244	OP1
Abnormality_of_the_nervous_system	ZIC1	HP:0000707	OMIM:618736	OP1
Abnormality_of_the_nervous_system	ZIC2	HP:0000707	OMIM:609637	OP1
Abnormality_of_the_nervous_system	ZIC3	HP:0000707	OMIM:306955	OP1
Abnormality_of_the_nervous_system	ZMIZ1	HP:0000707	OMIM:618659	OP1
Abnormality_of_the_nervous_system	ZMPSTE24	HP:0000707	ORPHA:740	OP1
Abnormality_of_the_nervous_system	ZMYM2	HP:0000707	OMIM:619522	OP1
Abnormality_of_the_nervous_system	ZMYND10	HP:0000707	ORPHA:244	OP1
Abnormality_of_the_nervous_system	ZMYND11	HP:0000707	OMIM:616083	OP1
Abnormality_of_the_nervous_system	ZMYND15	HP:0000707	OMIM:615842	OP1
Abnormality_of_the_nervous_system	ZNF142	HP:0000707	OMIM:618425	OP1
Abnormality_of_the_nervous_system	ZNF148	HP:0000707	OMIM:617260	OP1
Abnormality_of_the_nervous_system	ZNF292	HP:0000707	OMIM:619188	OP1
Abnormality_of_the_nervous_system	ZNF335	HP:0000707	ORPHA:329228	OP1
Abnormality_of_the_nervous_system	ZNF341	HP:0000707	OMIM:618282	OP1
Abnormality_of_the_nervous_system	ZNF365	HP:0000707	ORPHA:2073	OP1
Abnormality_of_the_nervous_system	ZNF407	HP:0000707	OMIM:619557	OP1
Abnormality_of_the_nervous_system	ZNF408	HP:0000707	OMIM:616469	OP1
Abnormality_of_the_nervous_system	ZNF408	HP:0000707	ORPHA:791	OP1
Abnormality_of_the_nervous_system	ZNF423	HP:0000707	ORPHA:2318	OP1
Abnormality_of_the_nervous_system	ZNF462	HP:0000707	OMIM:618619	OP1
Abnormality_of_the_nervous_system	ZNF469	HP:0000707	ORPHA:90354	OP1
Abnormality_of_the_nervous_system	ZNF513	HP:0000707	ORPHA:791	OP1
Abnormality_of_the_nervous_system	ZNF526	HP:0000707	OMIM:619877	OP1
Abnormality_of_the_nervous_system	ZNF592	HP:0000707	ORPHA:83472	OP1
Abnormality_of_the_nervous_system	ZNF668	HP:0000707	OMIM:620194	OP1
Abnormality_of_the_nervous_system	ZNF699	HP:0000707	OMIM:619488	OP1
Abnormality_of_the_nervous_system	ZNF711	HP:0000707	OMIM:300803	OP1
Abnormality_of_the_nervous_system	ZNFX1	HP:0000707	OMIM:619644	OP1
Abnormality_of_the_nervous_system	ZNHIT3	HP:0000707	OMIM:260565	OP1
Abnormality_of_the_nervous_system	ZNRF3	HP:0000707	ORPHA:1501	OP1
Abnormality_of_the_nervous_system	ZPR1	HP:0000707	OMIM:619321	OP1
Abnormality_of_the_nervous_system	ZSWIM6	HP:0000707	ORPHA:1827	OP1
Abnormality_of_the_nervous_system	ZSWIM7	HP:0000707	ORPHA:243	OP1
Abnormality_of_the_respiratory_system	AAAS	HP:0002086	ORPHA:869	OP13
Abnormality_of_the_respiratory_system	AAGAB	HP:0002086	ORPHA:79501	OP13
Abnormality_of_the_respiratory_system	AARS1	HP:0002086	OMIM:619661	OP13
Abnormality_of_the_respiratory_system	AARS2	HP:0002086	OMIM:614096	OP13
Abnormality_of_the_respiratory_system	AASS	HP:0002086	ORPHA:2203	OP13
Abnormality_of_the_respiratory_system	ABCA12	HP:0002086	ORPHA:313	OP13
Abnormality_of_the_respiratory_system	ABCA12	HP:0002086	ORPHA:457	OP13
Abnormality_of_the_respiratory_system	ABCA3	HP:0002086	ORPHA:70587	OP13
Abnormality_of_the_respiratory_system	ABCB11	HP:0002086	ORPHA:69665	OP13
Abnormality_of_the_respiratory_system	ABCB4	HP:0002086	ORPHA:69665	OP13
Abnormality_of_the_respiratory_system	ABCC6	HP:0002086	OMIM:264800	OP13
Abnormality_of_the_respiratory_system	ABCC9	HP:0002086	ORPHA:334	OP13
Abnormality_of_the_respiratory_system	ABCD4	HP:0002086	OMIM:614857	OP13
Abnormality_of_the_respiratory_system	ABCG5	HP:0002086	ORPHA:391665	OP13
Abnormality_of_the_respiratory_system	ABCG8	HP:0002086	ORPHA:391665	OP13
Abnormality_of_the_respiratory_system	ABL1	HP:0002086	OMIM:617602	OP13
Abnormality_of_the_respiratory_system	ACADM	HP:0002086	ORPHA:42	OP13
Abnormality_of_the_respiratory_system	ACADS	HP:0002086	ORPHA:26792	OP13
Abnormality_of_the_respiratory_system	ACADSB	HP:0002086	OMIM:610006	OP13
Abnormality_of_the_respiratory_system	ACADVL	HP:0002086	OMIM:201475	OP13
Abnormality_of_the_respiratory_system	ACAN	HP:0002086	OMIM:612813	OP13
Abnormality_of_the_respiratory_system	ACAT1	HP:0002086	ORPHA:134	OP13
Abnormality_of_the_respiratory_system	ACE	HP:0002086	OMIM:267430	OP13
Abnormality_of_the_respiratory_system	ACOX1	HP:0002086	ORPHA:2971	OP13
Abnormality_of_the_respiratory_system	ACP5	HP:0002086	OMIM:607944	OP13
Abnormality_of_the_respiratory_system	ACTA1	HP:0002086	ORPHA:97244	OP13
Abnormality_of_the_respiratory_system	ACTA2	HP:0002086	ORPHA:91387	OP13
Abnormality_of_the_respiratory_system	ACTC1	HP:0002086	ORPHA:99103	OP13
Abnormality_of_the_respiratory_system	ACTN2	HP:0002086	OMIM:618654	OP13
Abnormality_of_the_respiratory_system	ACTN4	HP:0002086	OMIM:603278	OP13
Abnormality_of_the_respiratory_system	ACVR1	HP:0002086	OMIM:135100	OP13
Abnormality_of_the_respiratory_system	ACVR1	HP:0002086	ORPHA:337	OP13
Abnormality_of_the_respiratory_system	ACVR2B	HP:0002086	OMIM:613751	OP13
Abnormality_of_the_respiratory_system	ACVRL1	HP:0002086	ORPHA:774	OP13
Abnormality_of_the_respiratory_system	ACY1	HP:0002086	ORPHA:137754	OP13
Abnormality_of_the_respiratory_system	ADA	HP:0002086	OMIM:102700	OP13
Abnormality_of_the_respiratory_system	ADA2	HP:0002086	OMIM:615688	OP13
Abnormality_of_the_respiratory_system	ADAM22	HP:0002086	OMIM:617933	OP13
Abnormality_of_the_respiratory_system	ADAMTS13	HP:0002086	OMIM:274150	OP13
Abnormality_of_the_respiratory_system	ADAMTS19	HP:0002086	OMIM:620067	OP13
Abnormality_of_the_respiratory_system	ADAMTS2	HP:0002086	OMIM:225410	OP13
Abnormality_of_the_respiratory_system	ADAMTS3	HP:0002086	OMIM:618154	OP13
Abnormality_of_the_respiratory_system	ADAMTSL2	HP:0002086	OMIM:231050	OP13
Abnormality_of_the_respiratory_system	ADARB1	HP:0002086	OMIM:618862	OP13
Abnormality_of_the_respiratory_system	ADCY6	HP:0002086	ORPHA:2680	OP13
Abnormality_of_the_respiratory_system	ADGRG1	HP:0002086	ORPHA:98889	OP13
Abnormality_of_the_respiratory_system	ADGRG6	HP:0002086	OMIM:616503	OP13
Abnormality_of_the_respiratory_system	ADNP	HP:0002086	OMIM:615873	OP13
Abnormality_of_the_respiratory_system	ADPRS	HP:0002086	OMIM:618170	OP13
Abnormality_of_the_respiratory_system	AFF3	HP:0002086	OMIM:619297	OP13
Abnormality_of_the_respiratory_system	AFF4	HP:0002086	ORPHA:444077	OP13
Abnormality_of_the_respiratory_system	AGA	HP:0002086	OMIM:208400	OP13
Abnormality_of_the_respiratory_system	AGA	HP:0002086	ORPHA:93	OP13
Abnormality_of_the_respiratory_system	AGGF1	HP:0002086	ORPHA:90308	OP13
Abnormality_of_the_respiratory_system	AGK	HP:0002086	OMIM:212350	OP13
Abnormality_of_the_respiratory_system	AGO2	HP:0002086	OMIM:619149	OP13
Abnormality_of_the_respiratory_system	AGR2	HP:0002086	OMIM:620233	OP13
Abnormality_of_the_respiratory_system	AGRN	HP:0002086	ORPHA:98914	OP13
Abnormality_of_the_respiratory_system	AGT	HP:0002086	OMIM:267430	OP13
Abnormality_of_the_respiratory_system	AGTPBP1	HP:0002086	ORPHA:2254	OP13
Abnormality_of_the_respiratory_system	AGTR1	HP:0002086	OMIM:267430	OP13
Abnormality_of_the_respiratory_system	AHCY	HP:0002086	ORPHA:88618	OP13
Abnormality_of_the_respiratory_system	AHDC1	HP:0002086	OMIM:615829	OP13
Abnormality_of_the_respiratory_system	AHDC1	HP:0002086	ORPHA:412069	OP13
Abnormality_of_the_respiratory_system	AHI1	HP:0002086	ORPHA:220493	OP13
Abnormality_of_the_respiratory_system	AHI1	HP:0002086	ORPHA:475	OP13
Abnormality_of_the_respiratory_system	AICDA	HP:0002086	OMIM:605258	OP13
Abnormality_of_the_respiratory_system	AIFM1	HP:0002086	ORPHA:238329	OP13
Abnormality_of_the_respiratory_system	AIP	HP:0002086	ORPHA:963	OP13
Abnormality_of_the_respiratory_system	AK2	HP:0002086	ORPHA:33355	OP13
Abnormality_of_the_respiratory_system	AK9	HP:0002086	ORPHA:98913	OP13
Abnormality_of_the_respiratory_system	AKT1	HP:0002086	ORPHA:2495	OP13
Abnormality_of_the_respiratory_system	ALAD	HP:0002086	ORPHA:100924	OP13
Abnormality_of_the_respiratory_system	ALAS2	HP:0002086	ORPHA:75563	OP13
Abnormality_of_the_respiratory_system	ALB	HP:0002086	OMIM:616000	OP13
Abnormality_of_the_respiratory_system	ALB	HP:0002086	ORPHA:86816	OP13
Abnormality_of_the_respiratory_system	ALDH18A1	HP:0002086	ORPHA:90348	OP13
Abnormality_of_the_respiratory_system	ALDH1A2	HP:0002086	OMIM:620025	OP13
Abnormality_of_the_respiratory_system	ALDH7A1	HP:0002086	OMIM:266100	OP13
Abnormality_of_the_respiratory_system	ALDH7A1	HP:0002086	ORPHA:3006	OP13
Abnormality_of_the_respiratory_system	ALG1	HP:0002086	ORPHA:79327	OP13
Abnormality_of_the_respiratory_system	ALG12	HP:0002086	ORPHA:79324	OP13
Abnormality_of_the_respiratory_system	ALG14	HP:0002086	OMIM:619036	OP13
Abnormality_of_the_respiratory_system	ALG3	HP:0002086	ORPHA:79321	OP13
Abnormality_of_the_respiratory_system	ALG9	HP:0002086	OMIM:263210	OP13
Abnormality_of_the_respiratory_system	ALG9	HP:0002086	ORPHA:79328	OP13
Abnormality_of_the_respiratory_system	ALMS1	HP:0002086	ORPHA:64	OP13
Abnormality_of_the_respiratory_system	ALOX12B	HP:0002086	ORPHA:313	OP13
Abnormality_of_the_respiratory_system	ALOX5	HP:0002086	OMIM:600807	OP13
Abnormality_of_the_respiratory_system	ALOXE3	HP:0002086	ORPHA:313	OP13
Abnormality_of_the_respiratory_system	ALPL	HP:0002086	OMIM:241500	OP13
Abnormality_of_the_respiratory_system	ALX1	HP:0002086	ORPHA:306542	OP13
Abnormality_of_the_respiratory_system	ALX3	HP:0002086	OMIM:136760	OP13
Abnormality_of_the_respiratory_system	ALX3	HP:0002086	ORPHA:391474	OP13
Abnormality_of_the_respiratory_system	AMER1	HP:0002086	OMIM:300373	OP13
Abnormality_of_the_respiratory_system	AMT	HP:0002086	OMIM:620398	OP13
Abnormality_of_the_respiratory_system	ANG	HP:0002086	ORPHA:803	OP13
Abnormality_of_the_respiratory_system	ANKFY1	HP:0002086	ORPHA:656	OP13
Abnormality_of_the_respiratory_system	ANLN	HP:0002086	ORPHA:656	OP13
Abnormality_of_the_respiratory_system	ANO3	HP:0002086	ORPHA:420485	OP13
Abnormality_of_the_respiratory_system	ANXA11	HP:0002086	ORPHA:803	OP13
Abnormality_of_the_respiratory_system	AP3B1	HP:0002086	OMIM:608233	OP13
Abnormality_of_the_respiratory_system	AP3D1	HP:0002086	OMIM:617050	OP13
Abnormality_of_the_respiratory_system	APC	HP:0002086	ORPHA:261584	OP13
Abnormality_of_the_respiratory_system	APC2	HP:0002086	ORPHA:821	OP13
Abnormality_of_the_respiratory_system	APOB	HP:0002086	ORPHA:391665	OP13
Abnormality_of_the_respiratory_system	APOE	HP:0002086	ORPHA:158029	OP13
Abnormality_of_the_respiratory_system	APOL1	HP:0002086	ORPHA:656	OP13
Abnormality_of_the_respiratory_system	ARCN1	HP:0002086	OMIM:617164	OP13
Abnormality_of_the_respiratory_system	ARHGAP24	HP:0002086	ORPHA:656	OP13
Abnormality_of_the_respiratory_system	ARHGAP31	HP:0002086	OMIM:100300	OP13
Abnormality_of_the_respiratory_system	ARHGDIA	HP:0002086	ORPHA:656	OP13
Abnormality_of_the_respiratory_system	ARHGEF1	HP:0002086	OMIM:618459	OP13
Abnormality_of_the_respiratory_system	ARID1A	HP:0002086	ORPHA:1465	OP13
Abnormality_of_the_respiratory_system	ARID1B	HP:0002086	OMIM:135900	OP13
Abnormality_of_the_respiratory_system	ARID2	HP:0002086	ORPHA:1465	OP13
Abnormality_of_the_respiratory_system	ARL13B	HP:0002086	ORPHA:475	OP13
Abnormality_of_the_respiratory_system	ARL2BP	HP:0002086	OMIM:615434	OP13
Abnormality_of_the_respiratory_system	ARL3	HP:0002086	ORPHA:475	OP13
Abnormality_of_the_respiratory_system	ARL6	HP:0002086	OMIM:209900	OP13
Abnormality_of_the_respiratory_system	ARMC2	HP:0002086	OMIM:618433	OP13
Abnormality_of_the_respiratory_system	ARMC9	HP:0002086	OMIM:617622	OP13
Abnormality_of_the_respiratory_system	ARMC9	HP:0002086	ORPHA:475	OP13
Abnormality_of_the_respiratory_system	ARNT2	HP:0002086	ORPHA:3157	OP13
Abnormality_of_the_respiratory_system	ARPC1B	HP:0002086	OMIM:617718	OP13
Abnormality_of_the_respiratory_system	ARSB	HP:0002086	OMIM:253200	OP13
Abnormality_of_the_respiratory_system	ARSL	HP:0002086	ORPHA:79345	OP13
Abnormality_of_the_respiratory_system	ARV1	HP:0002086	OMIM:617020	OP13
Abnormality_of_the_respiratory_system	ARVCF	HP:0002086	ORPHA:567	OP13
Abnormality_of_the_respiratory_system	ARX	HP:0002086	OMIM:308350	OP13
Abnormality_of_the_respiratory_system	ASAH1	HP:0002086	ORPHA:333	OP13
Abnormality_of_the_respiratory_system	ASCC1	HP:0002086	OMIM:616867	OP13
Abnormality_of_the_respiratory_system	ASCL1	HP:0002086	ORPHA:99803	OP13
Abnormality_of_the_respiratory_system	ASNS	HP:0002086	OMIM:615574	OP13
Abnormality_of_the_respiratory_system	ASPRV1	HP:0002086	ORPHA:313	OP13
Abnormality_of_the_respiratory_system	ASXL1	HP:0002086	ORPHA:97297	OP13
Abnormality_of_the_respiratory_system	ASXL3	HP:0002086	OMIM:615485	OP13
Abnormality_of_the_respiratory_system	ATAD1	HP:0002086	OMIM:618011	OP13
Abnormality_of_the_respiratory_system	ATL1	HP:0002086	ORPHA:36386	OP13
Abnormality_of_the_respiratory_system	ATL3	HP:0002086	ORPHA:36386	OP13
Abnormality_of_the_respiratory_system	ATM	HP:0002086	OMIM:208900	OP13
Abnormality_of_the_respiratory_system	ATN1	HP:0002086	OMIM:618494	OP13
Abnormality_of_the_respiratory_system	ATP11A	HP:0002086	ORPHA:2032	OP13
Abnormality_of_the_respiratory_system	ATP13A3	HP:0002086	OMIM:265400	OP13
Abnormality_of_the_respiratory_system	ATP1A2	HP:0002086	ORPHA:2131	OP13
Abnormality_of_the_respiratory_system	ATP1A3	HP:0002086	ORPHA:2131	OP13
Abnormality_of_the_respiratory_system	ATP5F1A	HP:0002086	OMIM:615228	OP13
Abnormality_of_the_respiratory_system	ATP5F1B	HP:0002086	OMIM:620085	OP13
Abnormality_of_the_respiratory_system	ATP5F1D	HP:0002086	ORPHA:254913	OP13
Abnormality_of_the_respiratory_system	ATP5F1E	HP:0002086	ORPHA:254913	OP13
Abnormality_of_the_respiratory_system	ATP5MK	HP:0002086	ORPHA:254913	OP13
Abnormality_of_the_respiratory_system	ATP6V0A1	HP:0002086	OMIM:619971	OP13
Abnormality_of_the_respiratory_system	ATP6V0A2	HP:0002086	ORPHA:2834	OP13
Abnormality_of_the_respiratory_system	ATP6V1A	HP:0002086	OMIM:617403	OP13
Abnormality_of_the_respiratory_system	ATP6V1B2	HP:0002086	ORPHA:79500	OP13
Abnormality_of_the_respiratory_system	ATP6V1E1	HP:0002086	OMIM:617402	OP13
Abnormality_of_the_respiratory_system	ATP8B1	HP:0002086	OMIM:211600	OP13
Abnormality_of_the_respiratory_system	ATPAF1	HP:0002086	ORPHA:254913	OP13
Abnormality_of_the_respiratory_system	ATPAF2	HP:0002086	ORPHA:254913	OP13
Abnormality_of_the_respiratory_system	ATRX	HP:0002086	ORPHA:100075	OP13
Abnormality_of_the_respiratory_system	ATXN1	HP:0002086	ORPHA:98755	OP13
Abnormality_of_the_respiratory_system	ATXN2	HP:0002086	ORPHA:803	OP13
Abnormality_of_the_respiratory_system	B2M	HP:0002086	OMIM:241600	OP13
Abnormality_of_the_respiratory_system	B3GALT6	HP:0002086	ORPHA:536467	OP13
Abnormality_of_the_respiratory_system	B3GLCT	HP:0002086	ORPHA:709	OP13
Abnormality_of_the_respiratory_system	B9D1	HP:0002086	ORPHA:475	OP13
Abnormality_of_the_respiratory_system	B9D2	HP:0002086	ORPHA:475	OP13
Abnormality_of_the_respiratory_system	BACH2	HP:0002086	OMIM:618394	OP13
Abnormality_of_the_respiratory_system	BAG3	HP:0002086	OMIM:612954	OP13
Abnormality_of_the_respiratory_system	BANF1	HP:0002086	OMIM:614008	OP13
Abnormality_of_the_respiratory_system	BAP1	HP:0002086	ORPHA:2495	OP13
Abnormality_of_the_respiratory_system	BAZ1B	HP:0002086	ORPHA:904	OP13
Abnormality_of_the_respiratory_system	BBS1	HP:0002086	OMIM:209900	OP13
Abnormality_of_the_respiratory_system	BCHE	HP:0002086	OMIM:617936	OP13
Abnormality_of_the_respiratory_system	BCL10	HP:0002086	ORPHA:52417	OP13
Abnormality_of_the_respiratory_system	BCL11A	HP:0002086	ORPHA:251380	OP13
Abnormality_of_the_respiratory_system	BCL11B	HP:0002086	OMIM:617237	OP13
Abnormality_of_the_respiratory_system	BCL2	HP:0002086	ORPHA:545	OP13
Abnormality_of_the_respiratory_system	BCL6	HP:0002086	ORPHA:545	OP13
Abnormality_of_the_respiratory_system	BCL7B	HP:0002086	ORPHA:904	OP13
Abnormality_of_the_respiratory_system	BCOR	HP:0002086	OMIM:309800	OP13
Abnormality_of_the_respiratory_system	BCR	HP:0002086	ORPHA:261330	OP13
Abnormality_of_the_respiratory_system	BDNF	HP:0002086	ORPHA:661	OP13
Abnormality_of_the_respiratory_system	BGN	HP:0002086	OMIM:300989	OP13
Abnormality_of_the_respiratory_system	BICD2	HP:0002086	OMIM:615290	OP13
Abnormality_of_the_respiratory_system	BIN1	HP:0002086	ORPHA:169186	OP13
Abnormality_of_the_respiratory_system	BIRC3	HP:0002086	ORPHA:52417	OP13
Abnormality_of_the_respiratory_system	BLM	HP:0002086	ORPHA:125	OP13
Abnormality_of_the_respiratory_system	BLNK	HP:0002086	ORPHA:33110	OP13
Abnormality_of_the_respiratory_system	BLTP1	HP:0002086	OMIM:617822	OP13
Abnormality_of_the_respiratory_system	BMP15	HP:0002086	ORPHA:243	OP13
Abnormality_of_the_respiratory_system	BMP2	HP:0002086	OMIM:235200	OP13
Abnormality_of_the_respiratory_system	BMPER	HP:0002086	OMIM:608022	OP13
Abnormality_of_the_respiratory_system	BMPR2	HP:0002086	OMIM:265450	OP13
Abnormality_of_the_respiratory_system	BNC1	HP:0002086	ORPHA:243	OP13
Abnormality_of_the_respiratory_system	BOLA3	HP:0002086	OMIM:614299	OP13
Abnormality_of_the_respiratory_system	BRAF	HP:0002086	ORPHA:500	OP13
Abnormality_of_the_respiratory_system	BRAT1	HP:0002086	OMIM:614498	OP13
Abnormality_of_the_respiratory_system	BRAT1	HP:0002086	OMIM:618056	OP13
Abnormality_of_the_respiratory_system	BRCA1	HP:0002086	ORPHA:84	OP13
Abnormality_of_the_respiratory_system	BRCA2	HP:0002086	ORPHA:84	OP13
Abnormality_of_the_respiratory_system	BRF1	HP:0002086	OMIM:616202	OP13
Abnormality_of_the_respiratory_system	BRF1	HP:0002086	ORPHA:444072	OP13
Abnormality_of_the_respiratory_system	BRIP1	HP:0002086	ORPHA:84	OP13
Abnormality_of_the_respiratory_system	BSCL2	HP:0002086	ORPHA:363400	OP13
Abnormality_of_the_respiratory_system	BTD	HP:0002086	ORPHA:79241	OP13
Abnormality_of_the_respiratory_system	BTK	HP:0002086	OMIM:300755	OP13
Abnormality_of_the_respiratory_system	BTNL2	HP:0002086	ORPHA:797	OP13
Abnormality_of_the_respiratory_system	BUB1	HP:0002086	ORPHA:1052	OP13
Abnormality_of_the_respiratory_system	BUB1B	HP:0002086	ORPHA:1052	OP13
Abnormality_of_the_respiratory_system	BUB3	HP:0002086	ORPHA:1052	OP13
Abnormality_of_the_respiratory_system	BUD23	HP:0002086	ORPHA:904	OP13
Abnormality_of_the_respiratory_system	C1QB	HP:0002086	OMIM:620321	OP13
Abnormality_of_the_respiratory_system	C2CD3	HP:0002086	OMIM:615948	OP13
Abnormality_of_the_respiratory_system	C2CD3	HP:0002086	ORPHA:434179	OP13
Abnormality_of_the_respiratory_system	C3	HP:0002086	OMIM:613779	OP13
Abnormality_of_the_respiratory_system	C4A	HP:0002086	ORPHA:117	OP13
Abnormality_of_the_respiratory_system	C4B	HP:0002086	OMIM:614379	OP13
Abnormality_of_the_respiratory_system	CA2	HP:0002086	ORPHA:2785	OP13
Abnormality_of_the_respiratory_system	CA5A	HP:0002086	OMIM:615751	OP13
Abnormality_of_the_respiratory_system	CABP4	HP:0002086	ORPHA:98784	OP13
Abnormality_of_the_respiratory_system	CACNA1A	HP:0002086	ORPHA:2131	OP13
Abnormality_of_the_respiratory_system	CACNA1B	HP:0002086	OMIM:618497	OP13
Abnormality_of_the_respiratory_system	CACNA1C	HP:0002086	OMIM:601005	OP13
Abnormality_of_the_respiratory_system	CACNA1D	HP:0002086	OMIM:615474	OP13
Abnormality_of_the_respiratory_system	CACNA1D	HP:0002086	ORPHA:369929	OP13
Abnormality_of_the_respiratory_system	CACNA1H	HP:0002086	ORPHA:64280	OP13
Abnormality_of_the_respiratory_system	CACNA1I	HP:0002086	OMIM:620114	OP13
Abnormality_of_the_respiratory_system	CACNA1S	HP:0002086	ORPHA:681	OP13
Abnormality_of_the_respiratory_system	CACNA1S	HP:0002086	ORPHA:79102	OP13
Abnormality_of_the_respiratory_system	CACNA2D1	HP:0002086	OMIM:620149	OP13
Abnormality_of_the_respiratory_system	CALCRL	HP:0002086	OMIM:618773	OP13
Abnormality_of_the_respiratory_system	CAMK2B	HP:0002086	OMIM:617799	OP13
Abnormality_of_the_respiratory_system	CANT1	HP:0002086	OMIM:251450	OP13
Abnormality_of_the_respiratory_system	CAPN15	HP:0002086	OMIM:619318	OP13
Abnormality_of_the_respiratory_system	CARD10	HP:0002086	OMIM:619632	OP13
Abnormality_of_the_respiratory_system	CARD11	HP:0002086	OMIM:617638	OP13
Abnormality_of_the_respiratory_system	CARMIL2	HP:0002086	OMIM:618131	OP13
Abnormality_of_the_respiratory_system	CARS1	HP:0002086	ORPHA:33364	OP13
Abnormality_of_the_respiratory_system	CASK	HP:0002086	OMIM:300749	OP13
Abnormality_of_the_respiratory_system	CASP10	HP:0002086	ORPHA:3261	OP13
Abnormality_of_the_respiratory_system	CASP8	HP:0002086	OMIM:607271	OP13
Abnormality_of_the_respiratory_system	CASR	HP:0002086	OMIM:601198	OP13
Abnormality_of_the_respiratory_system	CAT	HP:0002086	ORPHA:926	OP13
Abnormality_of_the_respiratory_system	CAV1	HP:0002086	ORPHA:220393	OP13
Abnormality_of_the_respiratory_system	CAVIN1	HP:0002086	OMIM:613327	OP13
Abnormality_of_the_respiratory_system	CBL	HP:0002086	ORPHA:648	OP13
Abnormality_of_the_respiratory_system	CBS	HP:0002086	ORPHA:394	OP13
Abnormality_of_the_respiratory_system	CBY1	HP:0002086	ORPHA:475	OP13
Abnormality_of_the_respiratory_system	CC2D2A	HP:0002086	OMIM:612285	OP13
Abnormality_of_the_respiratory_system	CC2D2A	HP:0002086	ORPHA:1454	OP13
Abnormality_of_the_respiratory_system	CC2D2A	HP:0002086	ORPHA:2318	OP13
Abnormality_of_the_respiratory_system	CCBE1	HP:0002086	OMIM:235510	OP13
Abnormality_of_the_respiratory_system	CCDC103	HP:0002086	ORPHA:244	OP13
Abnormality_of_the_respiratory_system	CCDC174	HP:0002086	OMIM:616816	OP13
Abnormality_of_the_respiratory_system	CCDC22	HP:0002086	ORPHA:7	OP13
Abnormality_of_the_respiratory_system	CCDC28B	HP:0002086	OMIM:209900	OP13
Abnormality_of_the_respiratory_system	CCDC39	HP:0002086	ORPHA:244	OP13
Abnormality_of_the_respiratory_system	CCDC40	HP:0002086	ORPHA:244	OP13
Abnormality_of_the_respiratory_system	CCDC47	HP:0002086	OMIM:618268	OP13
Abnormality_of_the_respiratory_system	CCDC65	HP:0002086	ORPHA:244	OP13
Abnormality_of_the_respiratory_system	CCL11	HP:0002086	OMIM:600807	OP13
Abnormality_of_the_respiratory_system	CCN2	HP:0002086	ORPHA:220393	OP13
Abnormality_of_the_respiratory_system	CCND1	HP:0002086	ORPHA:29073	OP13
Abnormality_of_the_respiratory_system	CCNF	HP:0002086	ORPHA:803	OP13
Abnormality_of_the_respiratory_system	CCNO	HP:0002086	ORPHA:244	OP13
Abnormality_of_the_respiratory_system	CCNQ	HP:0002086	ORPHA:140952	OP13
Abnormality_of_the_respiratory_system	CCR1	HP:0002086	ORPHA:117	OP13
Abnormality_of_the_respiratory_system	CCR6	HP:0002086	ORPHA:220393	OP13
Abnormality_of_the_respiratory_system	CD19	HP:0002086	OMIM:240500	OP13
Abnormality_of_the_respiratory_system	CD19	HP:0002086	ORPHA:1572	OP13
Abnormality_of_the_respiratory_system	CD247	HP:0002086	ORPHA:169160	OP13
Abnormality_of_the_respiratory_system	CD27	HP:0002086	OMIM:615122	OP13
Abnormality_of_the_respiratory_system	CD28	HP:0002086	ORPHA:3162	OP13
Abnormality_of_the_respiratory_system	CD2AP	HP:0002086	ORPHA:656	OP13
Abnormality_of_the_respiratory_system	CD3D	HP:0002086	OMIM:615617	OP13
Abnormality_of_the_respiratory_system	CD3E	HP:0002086	OMIM:615615	OP13
Abnormality_of_the_respiratory_system	CD3G	HP:0002086	OMIM:615607	OP13
Abnormality_of_the_respiratory_system	CD4	HP:0002086	OMIM:619238	OP13
Abnormality_of_the_respiratory_system	CD40LG	HP:0002086	OMIM:308230	OP13
Abnormality_of_the_respiratory_system	CD46	HP:0002086	ORPHA:244242	OP13
Abnormality_of_the_respiratory_system	CD55	HP:0002086	OMIM:226300	OP13
Abnormality_of_the_respiratory_system	CD79A	HP:0002086	ORPHA:33110	OP13
Abnormality_of_the_respiratory_system	CD79B	HP:0002086	ORPHA:33110	OP13
Abnormality_of_the_respiratory_system	CD81	HP:0002086	ORPHA:1572	OP13
Abnormality_of_the_respiratory_system	CD8A	HP:0002086	OMIM:608957	OP13
Abnormality_of_the_respiratory_system	CDC42	HP:0002086	ORPHA:487796	OP13
Abnormality_of_the_respiratory_system	CDC42BPB	HP:0002086	OMIM:619841	OP13
Abnormality_of_the_respiratory_system	CDC45	HP:0002086	OMIM:617063	OP13
Abnormality_of_the_respiratory_system	CDC6	HP:0002086	ORPHA:2554	OP13
Abnormality_of_the_respiratory_system	CDCA7	HP:0002086	ORPHA:2268	OP13
Abnormality_of_the_respiratory_system	CDH23	HP:0002086	ORPHA:96253	OP13
Abnormality_of_the_respiratory_system	CDK13	HP:0002086	OMIM:617360	OP13
Abnormality_of_the_respiratory_system	CDKL5	HP:0002086	ORPHA:505652	OP13
Abnormality_of_the_respiratory_system	CDKN1C	HP:0002086	ORPHA:397590	OP13
Abnormality_of_the_respiratory_system	CDKN2A	HP:0002086	ORPHA:524	OP13
Abnormality_of_the_respiratory_system	CDON	HP:0002086	ORPHA:280200	OP13
Abnormality_of_the_respiratory_system	CDSN	HP:0002086	OMIM:270300	OP13
Abnormality_of_the_respiratory_system	CDT1	HP:0002086	ORPHA:2554	OP13
Abnormality_of_the_respiratory_system	CEACAM3	HP:0002086	ORPHA:586	OP13
Abnormality_of_the_respiratory_system	CEACAM6	HP:0002086	ORPHA:586	OP13
Abnormality_of_the_respiratory_system	CENPE	HP:0002086	OMIM:616051	OP13
Abnormality_of_the_respiratory_system	CEP104	HP:0002086	ORPHA:475	OP13
Abnormality_of_the_respiratory_system	CEP120	HP:0002086	ORPHA:474	OP13
Abnormality_of_the_respiratory_system	CEP290	HP:0002086	ORPHA:2318	OP13
Abnormality_of_the_respiratory_system	CEP41	HP:0002086	ORPHA:220493	OP13
Abnormality_of_the_respiratory_system	CEP41	HP:0002086	ORPHA:475	OP13
Abnormality_of_the_respiratory_system	CEP55	HP:0002086	OMIM:236500	OP13
Abnormality_of_the_respiratory_system	CEP57	HP:0002086	OMIM:614114	OP13
Abnormality_of_the_respiratory_system	CEP57	HP:0002086	ORPHA:1052	OP13
Abnormality_of_the_respiratory_system	CFAP221	HP:0002086	ORPHA:244	OP13
Abnormality_of_the_respiratory_system	CFAP298	HP:0002086	ORPHA:244	OP13
Abnormality_of_the_respiratory_system	CFAP300	HP:0002086	ORPHA:244	OP13
Abnormality_of_the_respiratory_system	CFAP410	HP:0002086	ORPHA:803	OP13
Abnormality_of_the_respiratory_system	CFAP45	HP:0002086	OMIM:619608	OP13
Abnormality_of_the_respiratory_system	CFAP52	HP:0002086	OMIM:619607	OP13
Abnormality_of_the_respiratory_system	CFAP53	HP:0002086	OMIM:614779	OP13
Abnormality_of_the_respiratory_system	CFAP74	HP:0002086	ORPHA:244	OP13
Abnormality_of_the_respiratory_system	CFB	HP:0002086	OMIM:615561	OP13
Abnormality_of_the_respiratory_system	CFH	HP:0002086	ORPHA:244242	OP13
Abnormality_of_the_respiratory_system	CFI	HP:0002086	ORPHA:244242	OP13
Abnormality_of_the_respiratory_system	CFL2	HP:0002086	ORPHA:171436	OP13
Abnormality_of_the_respiratory_system	CFTR	HP:0002086	ORPHA:498359	OP13
Abnormality_of_the_respiratory_system	CHAMP1	HP:0002086	OMIM:616579	OP13
Abnormality_of_the_respiratory_system	CHAT	HP:0002086	ORPHA:98914	OP13
Abnormality_of_the_respiratory_system	CHCHD10	HP:0002086	ORPHA:803	OP13
Abnormality_of_the_respiratory_system	CHD7	HP:0002086	OMIM:214800	OP13
Abnormality_of_the_respiratory_system	CHD7	HP:0002086	ORPHA:138	OP13
Abnormality_of_the_respiratory_system	CHEK2	HP:0002086	ORPHA:524	OP13
Abnormality_of_the_respiratory_system	CHMP2B	HP:0002086	ORPHA:803	OP13
Abnormality_of_the_respiratory_system	CHRM3	HP:0002086	ORPHA:2970	OP13
Abnormality_of_the_respiratory_system	CHRNA1	HP:0002086	OMIM:601462	OP13
Abnormality_of_the_respiratory_system	CHRNA2	HP:0002086	ORPHA:98784	OP13
Abnormality_of_the_respiratory_system	CHRNA4	HP:0002086	ORPHA:98784	OP13
Abnormality_of_the_respiratory_system	CHRNB1	HP:0002086	OMIM:616314	OP13
Abnormality_of_the_respiratory_system	CHRNB2	HP:0002086	ORPHA:98784	OP13
Abnormality_of_the_respiratory_system	CHRND	HP:0002086	OMIM:253290	OP13
Abnormality_of_the_respiratory_system	CHRNE	HP:0002086	OMIM:605809	OP13
Abnormality_of_the_respiratory_system	CHRNG	HP:0002086	OMIM:253290	OP13
Abnormality_of_the_respiratory_system	CHRNG	HP:0002086	OMIM:265000	OP13
Abnormality_of_the_respiratory_system	CHRNG	HP:0002086	ORPHA:2990	OP13
Abnormality_of_the_respiratory_system	CHST14	HP:0002086	OMIM:601776	OP13
Abnormality_of_the_respiratory_system	CHST14	HP:0002086	ORPHA:2953	OP13
Abnormality_of_the_respiratory_system	CHST3	HP:0002086	OMIM:143095	OP13
Abnormality_of_the_respiratory_system	CHUK	HP:0002086	OMIM:613630	OP13
Abnormality_of_the_respiratory_system	CIITA	HP:0002086	ORPHA:572	OP13
Abnormality_of_the_respiratory_system	CILK1	HP:0002086	OMIM:612651	OP13
Abnormality_of_the_respiratory_system	CIROP	HP:0002086	OMIM:619702	OP13
Abnormality_of_the_respiratory_system	CISD2	HP:0002086	ORPHA:3463	OP13
Abnormality_of_the_respiratory_system	CITED2	HP:0002086	ORPHA:99103	OP13
Abnormality_of_the_respiratory_system	CIZ1	HP:0002086	ORPHA:420492	OP13
Abnormality_of_the_respiratory_system	CLCA4	HP:0002086	ORPHA:586	OP13
Abnormality_of_the_respiratory_system	CLCF1	HP:0002086	ORPHA:1545	OP13
Abnormality_of_the_respiratory_system	CLCN6	HP:0002086	OMIM:619173	OP13
Abnormality_of_the_respiratory_system	CLCN7	HP:0002086	ORPHA:667	OP13
Abnormality_of_the_respiratory_system	CLCNKB	HP:0002086	ORPHA:358	OP13
Abnormality_of_the_respiratory_system	CLEC7A	HP:0002086	ORPHA:1334	OP13
Abnormality_of_the_respiratory_system	CLIP2	HP:0002086	ORPHA:904	OP13
Abnormality_of_the_respiratory_system	CLPB	HP:0002086	ORPHA:486	OP13
Abnormality_of_the_respiratory_system	CNOT1	HP:0002086	ORPHA:556955	OP13
Abnormality_of_the_respiratory_system	CNTN1	HP:0002086	OMIM:612540	OP13
Abnormality_of_the_respiratory_system	CNTNAP1	HP:0002086	ORPHA:2680	OP13
Abnormality_of_the_respiratory_system	CNTNAP2	HP:0002086	ORPHA:163681	OP13
Abnormality_of_the_respiratory_system	COA6	HP:0002086	OMIM:616501	OP13
Abnormality_of_the_respiratory_system	COA8	HP:0002086	ORPHA:436271	OP13
Abnormality_of_the_respiratory_system	COG1	HP:0002086	ORPHA:263508	OP13
Abnormality_of_the_respiratory_system	COG4	HP:0002086	OMIM:613489	OP13
Abnormality_of_the_respiratory_system	COG6	HP:0002086	ORPHA:363523	OP13
Abnormality_of_the_respiratory_system	COG7	HP:0002086	OMIM:608779	OP13
Abnormality_of_the_respiratory_system	COL11A1	HP:0002086	OMIM:154780	OP13
Abnormality_of_the_respiratory_system	COL11A2	HP:0002086	ORPHA:2021	OP13
Abnormality_of_the_respiratory_system	COL12A1	HP:0002086	ORPHA:610	OP13
Abnormality_of_the_respiratory_system	COL13A1	HP:0002086	ORPHA:98914	OP13
Abnormality_of_the_respiratory_system	COL14A1	HP:0002086	ORPHA:79501	OP13
Abnormality_of_the_respiratory_system	COL17A1	HP:0002086	ORPHA:79406	OP13
Abnormality_of_the_respiratory_system	COL1A1	HP:0002086	OMIM:259420	OP13
Abnormality_of_the_respiratory_system	COL1A2	HP:0002086	ORPHA:230851	OP13
Abnormality_of_the_respiratory_system	COL25A1	HP:0002086	ORPHA:1143	OP13
Abnormality_of_the_respiratory_system	COL2A1	HP:0002086	OMIM:151210	OP13
Abnormality_of_the_respiratory_system	COL2A1	HP:0002086	ORPHA:85166	OP13
Abnormality_of_the_respiratory_system	COL2A1	HP:0002086	ORPHA:93296	OP13
Abnormality_of_the_respiratory_system	COL3A1	HP:0002086	OMIM:130050	OP13
Abnormality_of_the_respiratory_system	COL4A3	HP:0002086	ORPHA:656	OP13
Abnormality_of_the_respiratory_system	COL4A5	HP:0002086	ORPHA:1018	OP13
Abnormality_of_the_respiratory_system	COL4A6	HP:0002086	ORPHA:1018	OP13
Abnormality_of_the_respiratory_system	COL5A1	HP:0002086	OMIM:130000	OP13
Abnormality_of_the_respiratory_system	COL5A2	HP:0002086	OMIM:130010	OP13
Abnormality_of_the_respiratory_system	COL6A1	HP:0002086	ORPHA:610	OP13
Abnormality_of_the_respiratory_system	COL6A2	HP:0002086	ORPHA:610	OP13
Abnormality_of_the_respiratory_system	COL6A3	HP:0002086	ORPHA:610	OP13
Abnormality_of_the_respiratory_system	COL7A1	HP:0002086	ORPHA:79408	OP13
Abnormality_of_the_respiratory_system	COL7A1	HP:0002086	ORPHA:79409	OP13
Abnormality_of_the_respiratory_system	COL7A1	HP:0002086	ORPHA:79410	OP13
Abnormality_of_the_respiratory_system	COL7A1	HP:0002086	ORPHA:79411	OP13
Abnormality_of_the_respiratory_system	COLQ	HP:0002086	ORPHA:98915	OP13
Abnormality_of_the_respiratory_system	COMT	HP:0002086	ORPHA:567	OP13
Abnormality_of_the_respiratory_system	COPA	HP:0002086	OMIM:616414	OP13
Abnormality_of_the_respiratory_system	COQ2	HP:0002086	ORPHA:227510	OP13
Abnormality_of_the_respiratory_system	COQ2	HP:0002086	ORPHA:98933	OP13
Abnormality_of_the_respiratory_system	COQ4	HP:0002086	OMIM:616276	OP13
Abnormality_of_the_respiratory_system	COQ7	HP:0002086	OMIM:616733	OP13
Abnormality_of_the_respiratory_system	COQ8B	HP:0002086	ORPHA:656	OP13
Abnormality_of_the_respiratory_system	COQ9	HP:0002086	OMIM:614654	OP13
Abnormality_of_the_respiratory_system	CORO1A	HP:0002086	OMIM:615401	OP13
Abnormality_of_the_respiratory_system	COX11	HP:0002086	OMIM:620275	OP13
Abnormality_of_the_respiratory_system	COX14	HP:0002086	OMIM:619053	OP13
Abnormality_of_the_respiratory_system	COX4I2	HP:0002086	OMIM:612714	OP13
Abnormality_of_the_respiratory_system	COX5A	HP:0002086	OMIM:619064	OP13
Abnormality_of_the_respiratory_system	COX6A2	HP:0002086	OMIM:619062	OP13
Abnormality_of_the_respiratory_system	COX6B1	HP:0002086	OMIM:619051	OP13
Abnormality_of_the_respiratory_system	COX7B	HP:0002086	ORPHA:2556	OP13
Abnormality_of_the_respiratory_system	COX8A	HP:0002086	OMIM:619059	OP13
Abnormality_of_the_respiratory_system	CPLANE1	HP:0002086	ORPHA:2754	OP13
Abnormality_of_the_respiratory_system	CPLANE1	HP:0002086	ORPHA:475	OP13
Abnormality_of_the_respiratory_system	CPLX1	HP:0002086	ORPHA:280	OP13
Abnormality_of_the_respiratory_system	CPOX	HP:0002086	OMIM:121300	OP13
Abnormality_of_the_respiratory_system	CPS1	HP:0002086	ORPHA:147	OP13
Abnormality_of_the_respiratory_system	CPT2	HP:0002086	OMIM:608836	OP13
Abnormality_of_the_respiratory_system	CR2	HP:0002086	OMIM:240500	OP13
Abnormality_of_the_respiratory_system	CR2	HP:0002086	ORPHA:1572	OP13
Abnormality_of_the_respiratory_system	CRB2	HP:0002086	ORPHA:656	OP13
Abnormality_of_the_respiratory_system	CREBBP	HP:0002086	ORPHA:353277	OP13
Abnormality_of_the_respiratory_system	CREBBP	HP:0002086	ORPHA:353281	OP13
Abnormality_of_the_respiratory_system	CRELD1	HP:0002086	OMIM:606217	OP13
Abnormality_of_the_respiratory_system	CRH	HP:0002086	ORPHA:98784	OP13
Abnormality_of_the_respiratory_system	CRKL	HP:0002086	ORPHA:261330	OP13
Abnormality_of_the_respiratory_system	CRLF1	HP:0002086	ORPHA:930	OP13
Abnormality_of_the_respiratory_system	CRLS1	HP:0002086	OMIM:620167	OP13
Abnormality_of_the_respiratory_system	CRPPA	HP:0002086	ORPHA:352479	OP13
Abnormality_of_the_respiratory_system	CRTAP	HP:0002086	OMIM:610682	OP13
Abnormality_of_the_respiratory_system	CRYAB	HP:0002086	OMIM:613869	OP13
Abnormality_of_the_respiratory_system	CSF2RA	HP:0002086	ORPHA:264675	OP13
Abnormality_of_the_respiratory_system	CSF2RB	HP:0002086	OMIM:614370	OP13
Abnormality_of_the_respiratory_system	CSGALNACT1	HP:0002086	OMIM:618870	OP13
Abnormality_of_the_respiratory_system	CSPP1	HP:0002086	ORPHA:397715	OP13
Abnormality_of_the_respiratory_system	CTBP1	HP:0002086	ORPHA:280	OP13
Abnormality_of_the_respiratory_system	CTC1	HP:0002086	ORPHA:1775	OP13
Abnormality_of_the_respiratory_system	CTCF	HP:0002086	ORPHA:363611	OP13
Abnormality_of_the_respiratory_system	CTLA4	HP:0002086	ORPHA:900	OP13
Abnormality_of_the_respiratory_system	CTNNA2	HP:0002086	OMIM:618174	OP13
Abnormality_of_the_respiratory_system	CTNNB1	HP:0002086	ORPHA:1501	OP13
Abnormality_of_the_respiratory_system	CTNNBL1	HP:0002086	OMIM:619846	OP13
Abnormality_of_the_respiratory_system	CTPS1	HP:0002086	OMIM:615897	OP13
Abnormality_of_the_respiratory_system	CTRC	HP:0002086	OMIM:167800	OP13
Abnormality_of_the_respiratory_system	CTSC	HP:0002086	ORPHA:678	OP13
Abnormality_of_the_respiratory_system	CTSD	HP:0002086	OMIM:610127	OP13
Abnormality_of_the_respiratory_system	CTSK	HP:0002086	OMIM:265800	OP13
Abnormality_of_the_respiratory_system	CUL7	HP:0002086	OMIM:273750	OP13
Abnormality_of_the_respiratory_system	CUX1	HP:0002086	OMIM:618330	OP13
Abnormality_of_the_respiratory_system	CXCR4	HP:0002086	OMIM:193670	OP13
Abnormality_of_the_respiratory_system	CXCR4	HP:0002086	ORPHA:51636	OP13
Abnormality_of_the_respiratory_system	CYB5A	HP:0002086	ORPHA:621	OP13
Abnormality_of_the_respiratory_system	CYB5R3	HP:0002086	OMIM:250800	OP13
Abnormality_of_the_respiratory_system	CYB5R3	HP:0002086	ORPHA:621	OP13
Abnormality_of_the_respiratory_system	CYBA	HP:0002086	ORPHA:379	OP13
Abnormality_of_the_respiratory_system	CYBB	HP:0002086	ORPHA:379	OP13
Abnormality_of_the_respiratory_system	CYBC1	HP:0002086	ORPHA:379	OP13
Abnormality_of_the_respiratory_system	CYP27A1	HP:0002086	ORPHA:909	OP13
Abnormality_of_the_respiratory_system	CYP2A6	HP:0002086	OMIM:211980	OP13
Abnormality_of_the_respiratory_system	CYP4F22	HP:0002086	ORPHA:313	OP13
Abnormality_of_the_respiratory_system	D2HGDH	HP:0002086	OMIM:600721	OP13
Abnormality_of_the_respiratory_system	DAAM2	HP:0002086	ORPHA:656	OP13
Abnormality_of_the_respiratory_system	DAG1	HP:0002086	OMIM:616538	OP13
Abnormality_of_the_respiratory_system	DAO	HP:0002086	ORPHA:803	OP13
Abnormality_of_the_respiratory_system	DAXX	HP:0002086	ORPHA:100075	OP13
Abnormality_of_the_respiratory_system	DBH	HP:0002086	ORPHA:230	OP13
Abnormality_of_the_respiratory_system	DCHS1	HP:0002086	OMIM:601390	OP13
Abnormality_of_the_respiratory_system	DCHS1	HP:0002086	ORPHA:314679	OP13
Abnormality_of_the_respiratory_system	DCLRE1C	HP:0002086	ORPHA:275	OP13
Abnormality_of_the_respiratory_system	DCTN1	HP:0002086	OMIM:168605	OP13
Abnormality_of_the_respiratory_system	DCTN4	HP:0002086	ORPHA:586	OP13
Abnormality_of_the_respiratory_system	DCX	HP:0002086	ORPHA:2148	OP13
[truncated: 414,017 more chars]
