## Supplemental Table S3 for "Evolutionarily new genes in humans with disease phenotypes reveal functional enrichment patterns shaped by adaptive innovation and sexual selection"

### Sheet: Sheet2
S3. Disease genes states (1 yes; 0 no) and their predictors
Gene	Symbol	Gene Length	Protein length	DNVs burden	Age(MYA)	Burden of rare variants	Disease or not
ENSG00000000005	TNMD	14949	317	NA	429	60	0
ENSG00000000419	DPM1	24120	295	NA	429	150	1
ENSG00000000457	SCYL3	44265	742	9	429	313	0
ENSG00000000460	C1orf112	59040	853	NA	429	349	0
ENSG00000000938	FGR	23121	529	1	429	170	0
ENSG00000000971	CFH	100478	1231	3	319	700	1
ENSG00000001036	FUCA2	16908	467	2	429	174	0
ENSG00000001084	GCLC	94505	639	2	429	211	1
ENSG00000001167	NFYA	29429	347	4	429	79	0
ENSG00000001460	STPG1	58098	334	1	352	153	0
ENSG00000001461	NIPAL3	57174	406	2	429	219	0
ENSG00000001497	LAS1L	96233	734	2	319	177	1
ENSG00000001561	ENPP4	16699	453	1	429	151	0
ENSG00000001617	SEMA3F	33983	785	3	429	431	0
ENSG00000001626	CFTR	261555	1480	9	429	946	1
ENSG00000001629	ANKIB1	155409	1089	7	429	347	0
ENSG00000001630	CYP51A1	49516	509	1	429	221	0
ENSG00000001631	KRIT1	47131	736	4	429	303	1
ENSG00000002016	RAD52	77508	418	5	429	270	0
ENSG00000002330	BAD	14835	168	NA	180	259	0
ENSG00000002549	LAP3	30772	519	1	429	253	0
ENSG00000002586	CD99	50113	185	NA	180	139	0
ENSG00000002587	HS3ST1	35744	307	5	429	207	0
ENSG00000002726	AOC1	36877	770	6	429	594	0
ENSG00000002745	WNT16	14091	365	1	429	162	0
ENSG00000002746	HECW1	453354	1606	5	429	650	0
ENSG00000002822	MAD1L1	417449	718	4	429	560	1
ENSG00000002834	LASP1	51910	261	2	429	181	0
ENSG00000002919	SNX11	15835	270	2	429	234	0
ENSG00000002933	TMEM176A	4706	235	NA	180	130	0
ENSG00000003056	M6PR	9397	277	NA	429	219	0
ENSG00000003096	KLHL13	219526	658	NA	352	170	0
ENSG00000003137	CYP26B1	18624	512	5	429	317	1
ENSG00000003147	ICA1	149425	512	4	352	352	0
ENSG00000003249	DBNDD1	15019	178	NA	429	199	0
ENSG00000003393	ALS2	81547	1691	3	429	1016	1
ENSG00000003400	CASP10	46287	522	3	352	267	1
ENSG00000003402	CFLAR	60523	480	NA	352	293	0
ENSG00000003436	TFPI	90205	304	1	429	135	0
ENSG00000003509	NDUFAF7	17502	441	NA	429	346	0
ENSG00000003756	RBM5	30102	815	1	429	302	0
ENSG00000003987	MTMR7	116557	660	2	429	396	0
ENSG00000003989	SLC7A2	73478	698	NA	429	427	0
ENSG00000004059	ARF5	3289	180	1	429	89	0
ENSG00000004139	SARM1	32355	724	NA	429	357	0
ENSG00000004142	POLDIP2	10894	368	1	429	129	0
ENSG00000004399	PLXND1	51462	1925	10	429	852	1
ENSG00000004455	AK2	28897	239	4	429	200	1
ENSG00000004468	CD38	74904	300	1	319	131	0
ENSG00000004478	FKBP4	10453	459	3	429	244	0
ENSG00000004487	KDM1A	64241	878	8	429	361	1
ENSG00000004534	RBM6	159859	1123	6	429	559	0
ENSG00000004660	CAMKK1	32738	532	3	429	268	0
ENSG00000004700	RECQL	32725	649	NA	429	284	1
ENSG00000004766	VPS50	128781	964	NA	429	401	1
ENSG00000004776	HSPB6	2463	160	NA	180	129	0
ENSG00000004777	ARHGAP33	13307	1287	3	429	757	0
ENSG00000004779	NDUFAB1	15302	156	NA	429	124	0
ENSG00000004799	PDK4	13017	411	2	352	147	0
ENSG00000004809	SLC22A16	51926	577	NA	429	396	0
ENSG00000004838	ZMYND10	4620	440	2	429	210	1
ENSG00000004846	ABCB5	141341	1257	5	352	619	0
ENSG00000004848	ARX	12271	562	NA	429	183	1
ENSG00000004864	SLC25A13	201926	676	4	429	282	1
ENSG00000004866	ST7	276858	585	2	429	257	0
ENSG00000004897	CDC27	71592	830	3	429	288	0
ENSG00000004939	SLC4A1	19745	911	7	429	330	1
ENSG00000004948	CALCR	150238	490	2	429	193	1
ENSG00000004961	HCCS	11777	268	NA	160	58	1
ENSG00000004975	DVL2	9175	736	8	352	432	0
ENSG00000005001	PRSS22	5440	317	1	160	244	0
ENSG00000005007	UPF1	36271	1129	19	429	380	0
ENSG00000005020	SKAP2	256399	359	2	429	117	0
ENSG00000005022	SLC25A5	2952	298	NA	429	58	0
ENSG00000005059	MCUB	128473	336	NA	429	130	0
ENSG00000005073	HOXA11	4075	313	NA	429	281	1
ENSG00000005075	POLR2J	5794	117	NA	429	51	0
ENSG00000005100	DHX33	28065	707	5	429	350	0
ENSG00000005102	MEOX1	21533	254	1	429	161	1
ENSG00000005108	THSD7A	461833	1657	12	429	729	0
ENSG00000005156	LIG3	29231	1009	7	429	568	1
ENSG00000005175	RPAP3	44781	665	2	429	258	0
ENSG00000005187	ACSM3	165677	586	2	352	324	0
ENSG00000005189	REXO5	43144	774	NA	352	300	0
ENSG00000005194	CIAPIN1	19232	312	NA	429	149	0
ENSG00000005206	SPPL2B	26411	592	1	429	437	0
ENSG00000005238	ATOSB	12220	538	NA	352	226	0
ENSG00000005243	COPZ2	11630	210	1	160	155	0
ENSG00000005249	PRKAR2B	117106	418	NA	429	128	0
ENSG00000005302	MSL3	17588	521	3	429	307	1
ENSG00000005339	CREBBP	155659	2442	41	429	1066	1
ENSG00000005379	TSPOAP1	27564	1857	NA	352	816	1
ENSG00000005381	MPO	11080	745	4	180	427	1
ENSG00000005421	PON1	26856	355	NA	99	133	1
ENSG00000005436	GCFC2	48277	781	NA	429	462	0
ENSG00000005448	WDR54	4025	334	1	429	150	0
ENSG00000005469	CROT	54130	640	1	429	277	0
ENSG00000005471	ABCB4	73984	1286	NA	429	501	1
ENSG00000005483	KMT2E	135775	1858	21	429	771	1
ENSG00000005486	RHBDD2	9927	364	NA	352	188	0
ENSG00000005513	SOX8	5209	446	NA	429	609	0
ENSG00000005700	IBTK	77757	1353	7	429	445	0
ENSG00000005801	ZNF195	39872	633	1	66	437	0
ENSG00000005810	MYCBP2	284620	4772	29	429	1361	0
ENSG00000005812	FBXL3	21899	428	2	429	142	1
ENSG00000005844	ITGAL	50909	1170	5	319	619	0
ENSG00000005882	PDK2	16801	407	1	319	188	0
ENSG00000005884	ITGA3	34371	1066	8	429	486	1
ENSG00000005889	ZFX	66610	844	2	429	184	0
ENSG00000005893	LAMP2	43148	454	3	429	126	1
ENSG00000005961	ITGA2B	17468	1039	2	352	391	1
ENSG00000005981	ASB4	54290	426	1	429	253	0
ENSG00000006007	GDE1	20405	331	1	429	175	0
ENSG00000006015	REX1BD	3540	201	NA	180	160	0
ENSG00000006016	CRLF1	13562	426	2	429	286	1
ENSG00000006025	OSBPL7	14422	842	4	429	308	0
ENSG00000006042	TMEM98	16902	226	1	429	114	1
ENSG00000006047	YBX2	6376	364	NA	429	159	0
ENSG00000006059	KRT33A	4736	404	3	160	217	0
ENSG00000006062	MAP3K14	53901	947	4	429	309	0
ENSG00000006071	ABCC8	84346	1603	9	429	1262	1
ENSG00000006116	CACNG3	106077	315	5	429	68	0
ENSG00000006118	TMEM132A	12699	1024	2	352	618	0
ENSG00000006125	AP2B1	139135	951	5	352	266	0
ENSG00000006128	TAC1	8386	129	1	352	40	0
ENSG00000006194	ZNF263	17926	683	4	180	506	0
ENSG00000006210	CX3CL1	12564	403	4	180	217	0
ENSG00000006282	SPATA20	12792	802	2	429	475	0
ENSG00000006283	CACNA1G	66759	2377	20	429	1081	1
ENSG00000006327	TNFRSF12A	3641	226	1	160	213	0
ENSG00000006377	DLX6	5487	293	NA	429	177	1
ENSG00000006432	MAP3K9	86987	1118	6	429	521	0
ENSG00000006451	RALA	84548	206	6	429	56	1
ENSG00000006453	BAIAP2L1	109440	511	1	429	210	0
ENSG00000006459	KDM7A	92237	941	NA	429	295	0
ENSG00000006468	ETV1	98437	491	2	429	249	0
ENSG00000006530	AGK	103834	422	2	429	213	1
ENSG00000006534	ALDH3B1	20118	468	2	352	313	0
ENSG00000006555	TTC22	21611	569	NA	429	294	0
ENSG00000006576	PHTF2	158711	785	4	429	302	0
ENSG00000006606	CCL26	20363	94	1	160	36	0
ENSG00000006607	FARP2	138556	1054	7	429	730	0
ENSG00000006611	USH1C	50516	899	1	429	436	1
ENSG00000006625	GGCT	8218	188	1	429	122	0
ENSG00000006634	DBF4	33060	674	2	352	233	0
ENSG00000006638	TBXA2R	12368	407	NA	429	443	1
ENSG00000006652	IFRD1	54269	451	3	429	263	1
ENSG00000006659	LGALS14	4963	168	1	66	82	0
ENSG00000006695	COX10	162246	443	NA	429	256	1
ENSG00000006704	GTF2IRD1	148800	976	1	429	408	1
ENSG00000006712	PAF1	5477	531	3	429	244	0
ENSG00000006715	VPS41	186217	854	5	429	344	1
ENSG00000006740	ARHGAP44	202145	818	4	429	409	0
ENSG00000006744	ELAC2	26415	826	NA	429	514	1
ENSG00000006747	SCIN	89462	715	5	352	420	0
ENSG00000006756	ARSD	25367	593	NA	429	227	0
ENSG00000006757	PNPLA4	29166	253	1	352	101	0
ENSG00000006788	MYH13	72265	1938	10	429	780	0
ENSG00000006831	ADIPOR2	97604	386	1	429	105	0
ENSG00000006837	CDKL3	84692	592	2	319	252	0
ENSG00000007001	UPP2	259452	374	2	429	158	0
ENSG00000007038	PRSS21	4539	314	2	319	313	0
ENSG00000007047	MARK4	186958	752	1	99	320	0
ENSG00000007062	PROM1	116150	865	4	429	404	1
ENSG00000007080	CCDC124	10970	223	NA	429	111	0
ENSG00000007129	CEACAM21	37325	293	2	66	213	0
ENSG00000007168	PAFAH1B1	91961	428	3	429	143	1
ENSG00000007171	NOS2	43763	1153	3	352	529	0
ENSG00000007174	DNAH9	371278	4486	15	429	1893	1
ENSG00000007202	BLTP2	30712	2235	NA	429	893	0
ENSG00000007216	SLC13A2	24485	641	16	429	335	0
ENSG00000007237	GAS7	288000	476	1	429	223	0
ENSG00000007255	TRAPPC6A	15309	173	1	180	106	0
ENSG00000007264	MATK	23837	508	2	429	372	0
ENSG00000007306	CEACAM7	15060	265	4	66	113	0
ENSG00000007312	CD79B	3596	230	1	180	80	1
ENSG00000007314	SCN4A	34364	1836	14	352	759	1
ENSG00000007341	ST7L	96265	575	4	429	230	0
ENSG00000007350	TKTL1	34555	596	3	352	267	0
ENSG00000007372	PAX6	33169	473	2	429	514	1
ENSG00000007376	RPUSD1	3407	312	NA	429	672	0
ENSG00000007384	RHBDF1	14572	855	7	429	469	0
ENSG00000007392	LUC7L	40494	371	4	429	230	0
ENSG00000007402	CACNA2D2	141442	1153	5	429	459	1
ENSG00000007516	BAIAP3	15795	1187	3	352	856	0
ENSG00000007520	TSR3	2638	312	1	429	207	0
ENSG00000007541	PIGQ	16026	760	1	429	986	1
ENSG00000007545	CRAMP1	65548	1269	NA	429	680	0
ENSG00000007866	TEAD3	23482	435	1	429	148	0
ENSG00000007908	SELE	31128	610	2	429	249	0
ENSG00000007923	DNAJC11	67646	559	2	429	310	0
ENSG00000007933	FMO3	26914	532	NA	352	267	1
ENSG00000007944	MYLIP	19162	445	3	429	173	0
ENSG00000007952	NOX1	31035	564	NA	429	216	0
ENSG00000007968	E2F2	24795	437	1	429	176	0
ENSG00000008018	PSMB1	18187	241	NA	429	81	1
ENSG00000008056	SYN1	47956	705	1	352	179	1
ENSG00000008083	JARID2	275973	1246	10	429	472	1
ENSG00000008086	CDKL5	228042	1030	15	429	292	1
ENSG00000008118	CAMK1G	30225	476	5	429	176	0
ENSG00000008128	CDK11A	21978	783	NA	429	520	0
ENSG00000008130	NADK	28837	591	1	429	308	0
ENSG00000008196	TFAP2B	28748	460	5	429	158	1
ENSG00000008197	TFAP2D	59507	452	2	429	167	0
ENSG00000008226	DLEC1	84817	1778	6	429	788	1
ENSG00000008256	CYTH3	110845	399	NA	429	141	0
ENSG00000008277	ADAM22	268746	964	3	429	431	1
ENSG00000008282	SYPL1	22071	285	2	352	141	0
ENSG00000008283	CYB561	14002	318	NA	429	369	1
ENSG00000008294	SPAG9	158694	1321	8	429	518	0
ENSG00000008300	CELSR3	26423	3312	11	429	1175	0
ENSG00000008311	AASS	79717	926	NA	429	462	1
ENSG00000008323	PLEKHG6	18069	790	6	160	445	0
ENSG00000008324	SS18L2	13274	77	NA	160	30	0
ENSG00000008382	MPND	16559	503	1	429	513	0
ENSG00000008394	MGST1	29498	155	1	429	101	0
ENSG00000008405	CRY1	102185	586	1	429	199	1
ENSG00000008438	PGLYRP1	3900	196	NA	99	74	0
ENSG00000008441	NFIX	103321	510	18	429	431	1
ENSG00000008513	ST3GAL1	117072	340	5	429	213	0
ENSG00000008516	MMP25	14655	562	3	352	347	0
ENSG00000008517	IL32	16551	234	2	180	485	0
ENSG00000008710	PKD1	47190	4303	1	429	3715	1
ENSG00000008735	MAPK8IP2	13185	824	1	429	417	0
ENSG00000008838	MED24	35309	1014	6	429	661	0
ENSG00000008853	RHOBTB2	31024	749	4	429	354	1
ENSG00000008869	HEATR5B	103477	2071	15	429	786	0
ENSG00000008952	SEC62	31566	399	3	429	122	0
ENSG00000008988	RPS20	7239	142	1	429	82	1
ENSG00000009307	CSDE1	41098	844	9	429	243	0
ENSG00000009335	UBE3C	130444	1083	7	429	386	1
ENSG00000009413	REV3L	184684	3130	7	429	970	1
ENSG00000009694	TENM1	828409	2725	8	352	557	0
ENSG00000009709	PAX7	118020	520	NA	429	294	1
ENSG00000009724	MASP2	25198	686	5	429	514	1
ENSG00000009765	IYD	36957	293	1	429	222	1
ENSG00000009780	FAM76A	37155	341	NA	319	136	0
ENSG00000009790	TRAF3IP3	26257	551	4	352	269	0
ENSG00000009830	POMT2	45927	799	7	429	800	1
ENSG00000009844	VTA1	77422	307	1	429	139	0
ENSG00000009950	MLXIPL	31346	852	1	429	493	1
ENSG00000009954	BAZ1B	81887	1483	3	429	419	1
ENSG00000010017	RANBP9	90337	729	6	352	305	0
ENSG00000010030	ETV7	33475	341	NA	352	240	0
ENSG00000010072	SPRTN	16730	489	1	429	211	1
ENSG00000010165	METTL13	16056	699	3	429	496	0
ENSG00000010219	DYRK4	51667	634	6	429	342	0
ENSG00000010244	ZNF207	31728	497	5	429	273	0
ENSG00000010256	UQCRC1	10644	480	2	429	269	1
ENSG00000010270	STARD3NL	52424	234	NA	352	93	0
ENSG00000010278	CD9	38556	270	1	429	190	0
ENSG00000010282	HHATL	10135	504	3	429	329	0
ENSG00000010292	NCAPD2	37853	1401	11	429	526	1
ENSG00000010295	IFFO1	16543	571	NA	429	295	0
ENSG00000010310	GIPR	15501	466	2	99	263	0
ENSG00000010318	PHF7	12981	381	3	180	142	0
ENSG00000010319	SEMA3G	12068	782	3	429	380	0
ENSG00000010322	NISCH	37950	1504	5	429	637	0
ENSG00000010327	STAB1	29157	2570	11	429	1167	0
ENSG00000010361	FUZ	6426	418	1	180	272	1
ENSG00000010379	SLC6A13	42252	602	5	429	319	0
ENSG00000010404	IDS	28318	550	4	429	166	1
ENSG00000010438	PRSS3	48552	259	NA	66	158	0
ENSG00000010539	ZNF200	13115	395	6	180	350	0
ENSG00000010610	CD4	31271	458	2	319	174	1
ENSG00000010626	LRRC23	34164	343	NA	352	194	0
ENSG00000010671	BTK	41349	693	4	429	168	1
ENSG00000010704	HFE	10914	348	2	160	207	1
ENSG00000010803	SCMH1	215104	670	2	429	238	0
ENSG00000010810	FYN	213120	537	4	429	188	0
ENSG00000010818	HIVEP2	194887	2446	13	429	1554	1
ENSG00000010932	FMO1	37507	532	3	352	207	0
ENSG00000011007	ELOA	18601	772	NA	429	275	0
ENSG00000011009	LYPLA2	4394	231	1	429	159	0
ENSG00000011021	CLCN6	41848	953	1	429	459	1
ENSG00000011028	MRC2	65927	1479	4	429	617	0
ENSG00000011052	NME1-NME2	18154	292	5	319	152	0
ENSG00000011083	SLC6A7	32703	666	4	352	300	0
ENSG00000011105	TSPAN9	209209	271	2	429	219	0
ENSG00000011114	BTBD7	95486	1132	2	429	536	0
ENSG00000011132	APBA3	10920	575	NA	429	292	0
ENSG00000011143	MKS1	13865	561	4	429	429	1
ENSG00000011198	ABHD5	43471	349	2	429	236	1
ENSG00000011201	ANOS1	203263	680	NA	429	173	1
ENSG00000011243	AKAP8L	39071	646	NA	99	581	0
ENSG00000011258	MBTD1	82624	628	3	429	172	0
ENSG00000011260	UTP18	37387	556	1	352	335	0
ENSG00000011275	RNF216	161649	923	4	429	587	1
ENSG00000011295	TTC19	29580	380	NA	319	418	1
ENSG00000011304	PTBP1	15252	588	6	429	545	0
ENSG00000011332	DPF1	18671	435	NA	429	224	0
ENSG00000011347	SYT7	67362	686	3	429	310	0
ENSG00000011376	LARS2	166165	903	3	429	372	1
ENSG00000011405	PIK3C2A	121411	1686	7	429	558	1
ENSG00000011422	PLAUR	24071	335	3	99	258	0
ENSG00000011426	ANLN	63970	1124	1	429	560	1
ENSG00000011451	WIZ	29978	1889	NA	99	931	0
ENSG00000011454	RABGAP1	163846	1069	9	429	355	0
ENSG00000011465	DCN	42333	359	1	429	308	1
ENSG00000011478	QPCTL	11550	382	1	429	267	0
ENSG00000011485	PPP5C	45880	499	3	429	179	0
ENSG00000011523	CEP68	30627	757	5	429	963	0
ENSG00000011566	MAP4K3	188019	894	5	429	322	0
ENSG00000011590	ZBTB32	12480	487	NA	160	185	0
ENSG00000011600	TYROBP	3894	144	NA	180	82	1
ENSG00000011638	LDAF1	21942	185	NA	352	71	0
ENSG00000011677	GABRA3	285081	492	6	319	78	1
ENSG00000012048	BRCA1	125950	1885	11	319	1142	1
ENSG00000012061	ERCC1	71494	323	NA	319	184	1
ENSG00000012124	CD22	18186	847	4	180	725	0
ENSG00000012171	SEMA3B	9531	754	NA	429	360	0
ENSG00000012174	MBTPS2	45806	519	NA	429	98	1
ENSG00000012211	PRICKLE3	11571	615	1	429	282	1
ENSG00000012223	LTF	49033	710	5	99	345	0
ENSG00000012232	EXTL3	133829	919	5	429	470	1
ENSG00000012504	NR1H4	90705	486	1	429	220	1
ENSG00000012660	ELOVL5	81781	326	1	429	163	1
ENSG00000012779	ALOX5	71943	674	2	429	303	1
ENSG00000012817	KDM5D	40861	1570	NA	160	91	1
ENSG00000012822	CALCOCO1	19228	691	2	99	364	0
ENSG00000012963	UBR7	21959	425	NA	429	181	1
ENSG00000012983	MAP4K5	114084	846	5	429	281	0
ENSG00000013016	EHD3	35299	535	2	352	194	0
ENSG00000013275	PSMC4	10599	418	7	429	101	0
ENSG00000013288	MAN2B2	48173	1009	5	429	541	0
ENSG00000013293	SLC7A14	126527	771	3	429	286	1
ENSG00000013297	CLDN11	15823	207	1	429	78	1
ENSG00000013306	SLC25A39	5245	359	NA	429	377	0
ENSG00000013364	MVP	27645	893	2	429	520	0
ENSG00000013374	NUB1	36677	615	4	352	329	0
ENSG00000013375	PGM3	45941	570	4	429	364	1
ENSG00000013392	RWDD2A	5578	292	2	352	99	0
ENSG00000013441	CLK1	11649	526	3	429	231	0
ENSG00000013503	POLR3B	152450	1133	13	429	374	1
ENSG00000013523	ANGEL1	26873	670	3	429	401	0
ENSG00000013561	RNF14	23453	474	2	429	274	0
ENSG00000013563	DNASE1L1	10852	302	1	429	111	0
ENSG00000013573	DDX11	30939	970	NA	66	641	1
ENSG00000013583	HEBP1	25395	207	1	352	142	0
ENSG00000013588	GPRC5A	26375	357	3	319	333	0
ENSG00000013619	MAMLD1	152558	1023	NA	352	338	1
ENSG00000013725	CD6	48697	668	2	319	323	0
ENSG00000013810	TACC3	24049	838	6	429	772	0
ENSG00000014123	UFL1	33470	794	3	429	292	0
ENSG00000014138	POLA2	43935	598	4	429	288	0
ENSG00000014164	ZC3H3	103788	948	2	429	474	0
ENSG00000014216	CAPN1	30812	714	5	429	411	1
ENSG00000014257	ACP3	50895	418	NA	352	217	0
ENSG00000014641	MDH1	18585	353	2	429	165	1
ENSG00000014824	SLC30A9	99931	568	3	429	183	1
ENSG00000014914	MTMR11	8228	709	2	429	299	0
ENSG00000014919	COX15	21259	410	4	429	168	1
ENSG00000015133	CCDC88C	146497	2028	7	429	917	1
ENSG00000015153	YAF2	81144	204	NA	429	126	0
ENSG00000015171	ZMYND11	124514	617	19	429	204	1
ENSG00000015285	WAS	14827	590	NA	429	175	1
ENSG00000015413	DPEP1	25122	411	4	429	287	0
ENSG00000015475	BID	40353	241	1	319	162	0
ENSG00000015479	MATR3	37937	847	1	352	431	1
ENSG00000015520	NPC1L1	28795	1359	5	429	561	0
ENSG00000015532	XYLT2	17003	865	4	429	396	1
ENSG00000015568	RGPD5	63400	1765	NA	99	0	0
ENSG00000015592	STMN4	23096	258	1	429	114	0
ENSG00000015676	NUDCD3	111539	361	NA	429	155	0
ENSG00000016082	ISL1	11282	349	3	429	106	1
ENSG00000016391	CHDH	34084	594	1	429	437	0
ENSG00000016402	IL20RA	45209	553	4	319	260	0
ENSG00000016490	CLCA1	31891	914	7	352	356	0
ENSG00000016602	CLCA4	33676	919	4	352	332	1
ENSG00000016864	GLT8D1	11305	371	1	429	209	1
ENSG00000017260	ATP2C1	166089	973	3	429	313	1
ENSG00000017427	IGF1	84689	195	1	429	84	1
ENSG00000017483	SLC38A5	11716	472	NA	99	111	0
ENSG00000017797	RALBP1	63105	655	1	429	353	0
ENSG00000018189	RUFY3	86655	620	NA	429	411	0
ENSG00000018236	CNTN1	379976	1018	9	352	362	1
ENSG00000018280	SLC11A1	14621	550	1	352	315	1
ENSG00000018408	WWTR1	186038	400	NA	352	282	0
ENSG00000018510	AGPS	174278	676	2	429	269	1
ENSG00000018610	STEEP1	27260	222	NA	352	31	1
ENSG00000018625	ATP1A2	27832	1020	14	429	279	1
ENSG00000018699	TTC27	193001	843	5	429	422	0
ENSG00000018869	ZNF582	17632	517	NA	99	292	0
ENSG00000019102	VSIG2	4781	327	1	160	147	0
ENSG00000019144	PHLDB1	51591	1377	9	429	638	0
ENSG00000019169	MARCO	52466	520	1	160	259	0
ENSG00000019186	CYP24A1	20540	514	1	429	276	1
ENSG00000019485	PRDM11	129102	1177	1	429	687	0
ENSG00000019505	SYT13	46039	426	NA	352	206	0
ENSG00000019549	SNAI2	3831	268	NA	429	120	1
ENSG00000019582	CD74	11271	296	NA	429	101	0
ENSG00000019991	HGF	71037	728	5	352	307	1
ENSG00000019995	ZRANB1	46066	708	3	429	198	0
ENSG00000020129	NCDN	9299	729	7	429	345	1
ENSG00000020181	ADGRA2	48013	1338	NA	429	643	0
ENSG00000020256	ZFP64	140116	681	2	429	493	0
ENSG00000020426	MNAT1	235204	309	1	429	121	0
ENSG00000020577	SAMD4A	226184	718	1	429	331	0
ENSG00000020633	RUNX3	65499	429	NA	429	240	0
ENSG00000020922	MRE11	78274	711	NA	429	291	1
ENSG00000021300	PLEKHB1	16641	243	2	319	236	0
ENSG00000021355	SERPINB1	9531	379	2	429	141	0
ENSG00000021461	CYP3A43	38080	504	3	66	272	0
ENSG00000021488	SLC7A9	39256	487	3	429	195	1
ENSG00000021574	SPAST	94081	616	13	429	526	1
ENSG00000021645	NRXN3	1697918	1571	8	352	830	0
ENSG00000021762	OSBPL5	78203	879	2	429	478	0
ENSG00000021776	AQR	117960	1485	3	429	491	0
ENSG00000021826	CPS1	201423	1506	11	429	531	1
ENSG00000021852	C8B	45173	591	3	429	265	1
ENSG00000022267	FHL1	63894	323	2	429	229	1
ENSG00000022277	RTF2	50822	336	NA	429	116	0
ENSG00000022355	GABRA1	52302	471	18	429	156	1
ENSG00000022556	NLRP2	35890	1062	9	99	854	1
ENSG00000022567	SLC45A4	101114	808	1	429	637	0
ENSG00000022840	RNF10	43232	816	4	429	526	0
ENSG00000022976	ZNF839	24987	927	5	429	665	0
ENSG00000023041	ZDHHC6	23142	441	1	429	199	0
ENSG00000023171	GRAMD1B	269339	877	7	429	464	0
ENSG00000023191	RNH1	12739	461	1	319	445	0
ENSG00000023228	NDUFS1	44627	741	3	429	321	1
ENSG00000023287	RB1CC1	91977	1594	14	429	592	1
ENSG00000023318	ERP44	119815	406	2	429	126	0
ENSG00000023330	ALAS1	16233	640	2	429	297	0
ENSG00000023445	BIRC3	21919	645	2	429	225	1
ENSG00000023516	AKAP11	51109	1901	5	429	649	0
ENSG00000023572	GLRX2	14567	165	1	429	76	0
ENSG00000023608	SNAPC1	34008	368	1	352	147	0
ENSG00000023697	DERA	126049	318	2	429	191	0
ENSG00000023734	STRAP	21091	363	1	429	132	0
ENSG00000023839	ABCC2	69954	1545	9	429	599	1
ENSG00000023892	DEF6	23953	631	1	429	212	1
ENSG00000023902	PLEKHO1	10447	409	7	429	277	0
ENSG00000023909	GCLM	24231	274	NA	429	76	0
ENSG00000024048	UBR2	129476	1755	11	429	500	0
ENSG00000024422	EHD2	29712	543	NA	429	279	0
ENSG00000024526	DEPDC1	23069	811	1	429	358	0
ENSG00000024862	CCDC28A	19550	184	1	352	67	0
ENSG00000025039	RRAGD	47657	400	1	429	117	1
ENSG00000025156	HSF2	33568	536	4	429	181	0
ENSG00000025293	PHF20	178355	1012	1	429	417	0
ENSG00000025423	HSD17B6	35575	317	1	160	201	0
ENSG00000025434	NR1H3	20732	466	1	429	498	0
ENSG00000025708	TYMP	4276	487	NA	429	697	1
ENSG00000025770	NCAPH2	16556	606	2	429	412	0
ENSG00000025772	TOMM34	18267	309	NA	429	105	0
ENSG00000025796	SEC63	90452	760	1	429	258	1
ENSG00000025800	KPNA6	68507	536	3	429	130	0
ENSG00000026025	VIM	9352	466	2	429	291	1
ENSG00000026036	RTEL1-TNFRSF6B	39384	785	NA	352	355	0
ENSG00000026103	FAS	42865	366	1	352	220	1
ENSG00000026297	RNASET2	34437	256	4	352	189	1
ENSG00000026508	CD44	93231	742	2	352	696	0
ENSG00000026559	KCNG1	19451	513	NA	429	307	0
ENSG00000026652	AGPAT4	144094	378	3	429	181	0
ENSG00000026751	SLAMF7	15757	335	NA	180	217	0
ENSG00000026950	BTN3A1	12933	513	2	66	258	0
ENSG00000027001	MIPEP	159211	713	2	352	284	1
ENSG00000027075	PRKCH	343025	683	2	429	363	1
ENSG00000027644	INSRR	19054	1297	6	352	559	0
ENSG00000027697	IFNGR1	21966	489	2	180	292	1
ENSG00000027847	B4GALT7	10198	327	1	429	249	1
ENSG00000027869	SH2D2A	10605	399	1	352	185	0
ENSG00000028116	VRK2	252220	508	1	352	293	0
ENSG00000028137	TNFRSF1B	42229	461	1	180	190	1
ENSG00000028203	VEZT	84992	779	1	429	442	0
ENSG00000028277	POU2F2	79319	624	1	429	549	0
ENSG00000028310	BRD9	29060	597	4	429	425	0
ENSG00000028528	SNX1	50064	557	5	429	360	0
ENSG00000028839	TBPL1	37208	186	1	429	35	0
ENSG00000029153	BMAL2	92450	636	NA	429	267	0
ENSG00000029363	BCLAF1	33220	920	3	352	657	0
ENSG00000029364	SLC39A9	63698	307	2	429	101	0
ENSG00000029534	ANK1	243516	1953	13	429	832	1
ENSG00000029559	IBSP	12881	317	1	319	137	0
ENSG00000029639	TFB1M	58350	346	NA	429	161	0
ENSG00000029725	RABEP1	104056	862	5	429	399	0
ENSG00000029993	HMGB3	7436	200	NA	352	78	1
ENSG00000030066	NUP160	70380	1436	4	429	705	1
ENSG00000030110	BAK1	7746	211	1	352	103	0
ENSG00000030304	MUSK	137767	869	4	429	328	1
ENSG00000030419	IKZF2	151918	532	3	352	253	0
ENSG00000030582	GRN	7804	593	8	429	466	1
ENSG00000031003	FAM13B	95119	937	1	429	328	0
ENSG00000031081	ARHGAP31	126331	1444	2	429	509	1
ENSG00000031691	CENPQ	29737	268	3	180	85	0
ENSG00000031698	SARS1	24264	536	NA	429	153	1
ENSG00000031823	RANBP3	62001	567	NA	429	339	0
ENSG00000032219	ARID4A	75321	1257	16	429	407	0
ENSG00000032389	EIPR1	188905	414	NA	429	259	0
ENSG00000032444	PNPLA6	27760	1375	2	429	686	1
ENSG00000032742	IFT88	124299	833	8	429	337	1
ENSG00000033011	ALG1	52375	464	2	429	566	1
ENSG00000033030	ZCCHC8	29332	707	2	429	261	1
ENSG00000033050	ABCF2	15721	623	3	429	228	0
ENSG00000033100	CHPF2	7978	772	4	429	468	0
ENSG00000033122	LRRC7	576442	1575	6	429	495	0
ENSG00000033170	FUT8	333529	575	3	429	298	1
ENSG00000033178	UBA6	88503	1052	7	429	377	0
ENSG00000033327	GAB2	202527	676	6	429	342	0
ENSG00000033627	ATP6V0A1	63702	879	7	429	391	1
ENSG00000033800	PIAS1	139532	653	6	429	210	0
ENSG00000033867	SLC4A7	111699	1259	3	429	450	0
ENSG00000034053	APBA2	233234	749	2	429	595	0
ENSG00000034152	MAP2K3	30541	347	NA	429	324	0
ENSG00000034239	CLXN	20396	211	NA	160	126	0
ENSG00000034510	TMSB10	1015	44	NA	180	15	0
ENSG00000034533	ASTE1	12950	704	2	429	347	0
ENSG00000034677	RNF19A	52886	838	7	429	524	0
ENSG00000034693	PEX3	39811	373	2	429	104	1
ENSG00000034713	GABARAPL2	11502	117	1	429	61	0
ENSG00000034971	MYOC	17271	504	2	429	192	1
ENSG00000035115	SH3YL1	46144	342	1	429	236	0
ENSG00000035141	FAM136A	6091	245	NA	429	245	0
ENSG00000035403	VCL	123249	1134	6	429	340	1
ENSG00000035499	DEPDC1B	103254	529	3	352	185	0
ENSG00000035664	DAPK2	139449	488	2	429	345	0
ENSG00000035681	NSMAF	76345	948	2	429	388	0
ENSG00000035687	ADSS2	43415	456	NA	352	111	0
ENSG00000035720	STAP1	48610	295	1	180	120	0
ENSG00000035862	TIMP2	72410	220	NA	429	95	0
ENSG00000035928	RFC1	78919	1148	4	429	490	1
ENSG00000036054	TBC1D23	64250	699	4	429	266	1
ENSG00000036257	CUL3	115247	768	20	429	247	1
ENSG00000036448	MYOM2	100410	1465	12	429	932	0
ENSG00000036473	OTC	68842	354	2	429	64	1
ENSG00000036530	CYP46A1	43003	500	1	319	168	0
ENSG00000036549	ZZZ3	120242	903	5	429	318	0
ENSG00000036565	SLC18A1	38350	525	6	352	307	0
ENSG00000036672	USP2	26496	605	2	429	411	0
ENSG00000036828	CASR	107961	1088	8	429	372	1
ENSG00000037042	TUBG2	7722	451	NA	319	158	0
ENSG00000037241	RPL26L1	10987	145	2	352	85	0
ENSG00000037280	FLT4	48094	1363	10	429	612	1
ENSG00000037474	NSUN2	34051	767	3	429	371	1
ENSG00000037637	FBXO42	105640	717	4	429	334	0
ENSG00000037749	MFAP3	18483	362	1	429	236	0
ENSG00000037757	MRI1	9760	369	NA	429	210	0
ENSG00000037897	METTL1	3634	276	NA	429	255	0
ENSG00000037965	HOXC8	3784	242	NA	429	87	0
ENSG00000038002	AGA	11663	346	2	429	194	1
ENSG00000038210	PI4K2B	116643	481	4	429	191	0
ENSG00000038219	BOD1L1	58987	3098	14	429	1070	0
ENSG00000038274	MAT2B	16222	341	1	352	218	0
ENSG00000038295	TLL1	231220	1036	6	429	387	1
ENSG00000038358	EDC4	11447	1401	11	429	540	0
ENSG00000038382	TRIO	366862	3097	35	429	1314	1
ENSG00000038427	VCAN	110629	3396	7	429	1523	1
ENSG00000038532	CLEC16A	237643	1053	6	429	693	0
ENSG00000038945	MSR1	392099	469	2	180	333	1
ENSG00000039068	CDH1	98245	882	3	352	363	1
ENSG00000039123	MTREX	117590	1042	NA	429	329	0
ENSG00000039139	DNAH5	321490	4624	28	429	1794	1
ENSG00000039319	ZFYVE16	75315	1539	7	429	580	0
ENSG00000039523	RIPOR1	20053	1239	NA	429	899	0
ENSG00000039537	C6	119204	934	1	429	409	1
ENSG00000039560	RAI14	176284	983	3	429	357	0
ENSG00000039600	SOX30	45305	753	1	352	330	0
ENSG00000039650	PNKP	6372	521	1	180	592	1
ENSG00000039987	BEST2	6704	509	NA	429	267	0
ENSG00000040199	PHLPP2	79777	1358	5	429	686	0
ENSG00000040275	SPDL1	21005	605	1	429	377	0
ENSG00000040341	STAU2	326471	570	4	429	387	0
ENSG00000040487	SLC66A1	16974	291	NA	429	147	0
ENSG00000040531	CTNS	26343	400	NA	352	255	1
ENSG00000040608	RTN4R	26903	559	NA	429	244	1
ENSG00000040633	PHF23	4419	403	1	429	673	0
ENSG00000040731	CDH10	157878	788	7	352	233	0
ENSG00000040933	INPP4A	149536	977	2	429	432	0
ENSG00000041353	RAB27B	166495	218	NA	429	131	0
ENSG00000041357	PSMA4	11973	261	1	429	98	0
ENSG00000041515	MYO16	611845	1880	6	429	783	0
ENSG00000041802	LSG1	31400	658	7	429	341	0
ENSG00000041880	PARP3	6517	533	3	429	206	0
ENSG00000041982	TNC	98582	2201	16	429	1453	1
ENSG00000041988	THAP3	10394	239	NA	180	251	0
ENSG00000042062	RIPOR3	105434	950	NA	352	472	0
ENSG00000042088	TDP1	88837	608	2	429	594	1
ENSG00000042286	AIFM2	25879	373	NA	429	142	0
ENSG00000042317	SPATA7	53536	599	5	429	402	1
ENSG00000042429	MED17	30681	652	1	429	470	1
ENSG00000042445	RETSAT	12573	610	2	429	402	0
ENSG00000042493	CAPG	19286	348	NA	319	190	0
ENSG00000042753	AP2S1	12679	158	1	429	55	1
ENSG00000042781	USH2A	800557	5226	23	429	2144	1
ENSG00000042813	ZPBP	155805	351	1	319	231	1
ENSG00000042832	TG	267941	2768	15	429	1329	1
ENSG00000042980	ADAM28	64945	796	1	352	401	0
ENSG00000043039	BARX2	76431	279	1	429	114	0
ENSG00000043093	DCUN1D1	42464	259	1	352	66	0
ENSG00000043143	JADE2	57557	834	NA	429	527	0
ENSG00000043355	ZIC2	4981	532	4	429	250	1
ENSG00000043462	LCP2	51544	533	NA	352	198	1
ENSG00000043514	TRIT1	45394	467	1	429	338	1
ENSG00000043591	ADRB1	3038	477	NA	429	245	1
ENSG00000044012	GUCA2B	2410	112	NA	180	44	0
ENSG00000044090	CUL7	16281	1730	6	180	864	1
ENSG00000044115	CTNNA1	199127	906	7	429	562	1
ENSG00000044446	PHKA2	91816	1235	3	429	342	1
ENSG00000044459	CNTLN	368883	1406	10	429	672	0
ENSG00000044524	EPHA3	374513	983	5	429	389	0
ENSG00000044574	HSPA5	6508	654	4	429	211	0
ENSG00000046604	DSG2	50831	1118	4	429	427	1
ENSG00000046647	GEMIN8	23166	242	2	319	79	0
ENSG00000046651	OFD1	36109	1012	5	429	265	1
ENSG00000046653	GPM6B	167699	328	5	429	136	0
ENSG00000046774	MAGEC2	2948	373	NA	99	121	0
ENSG00000046889	PREX2	284986	1606	5	429	553	0
ENSG00000047056	WDR37	88705	576	14	429	350	1
ENSG00000047188	YTHDC2	81590	1430	8	429	527	0
ENSG00000047230	CTPS2	124670	586	1	319	121	0
ENSG00000047249	ATP6V1H	128001	483	5	429	208	0
ENSG00000047315	POLR2B	53416	1174	9	429	245	0
ENSG00000047346	ATOSA	98192	1083	NA	429	498	0
ENSG00000047365	ARAP2	178510	1704	10	352	705	0
ENSG00000047410	TPR	63601	2363	10	429	772	1
ENSG00000047457	CP	59417	1065	3	429	432	1
ENSG00000047578	KATNIP	230200	1618	NA	429	768	1
ENSG00000047579	DTNBP1	140248	351	1	429	297	1
ENSG00000047597	XK	46339	444	NA	429	102	1
ENSG00000047617	ANO2	383581	1003	NA	352	468	0
ENSG00000047621	C12orf4	50734	552	2	429	187	1
ENSG00000047634	SCML1	17539	329	NA	160	92	0
ENSG00000047644	WWC3	129220	1216	3	429	375	0
ENSG00000047648	ARHGAP6	528376	974	1	429	348	0
ENSG00000047662	FAM184B	152315	1060	3	352	456	0
ENSG00000047849	MAP4	238153	2297	8	429	1360	0
ENSG00000047932	GOPC	42270	462	2	429	146	0
ENSG00000047936	ROS1	138589	2347	12	352	927	0
ENSG00000048028	USP28	77697	1139	6	429	659	0
ENSG00000048052	HDAC9	581028	1069	6	429	564	0
ENSG00000048140	TSPAN17	11633	332	2	429	236	0
ENSG00000048162	NOP16	4946	232	NA	429	245	0
ENSG00000048342	CC2D2A	131678	1632	4	429	733	1
ENSG00000048392	RRM2B	34459	408	1	352	167	1
ENSG00000048405	ZNF800	54733	664	5	429	245	0
ENSG00000048462	TNFRSF17	2858	184	1	319	118	0
ENSG00000048471	SNX29	597553	813	8	429	494	0
ENSG00000048540	LMO3	60327	167	2	429	133	0
ENSG00000048544	MRPS10	11054	201	2	429	84	0
ENSG00000048545	GUCA1A	6692	201	NA	429	75	1
ENSG00000048649	RSF1	160713	1441	7	429	938	0
ENSG00000048707	VPS13D	282017	4388	26	429	1714	1
ENSG00000048740	CELF2	532789	533	7	429	185	1
ENSG00000048828	FAM120A	114427	1118	1	352	474	0
ENSG00000048991	R3HDM1	193785	1134	2	429	526	0
ENSG00000049089	COL9A2	16797	689	3	429	287	1
ENSG00000049130	KITLG	88058	273	5	319	132	1
ENSG00000049167	ERCC8	78616	415	1	429	257	1
ENSG00000049192	ADAMTS6	333182	1117	5	429	305	0
ENSG00000049239	H6PD	36563	802	8	352	500	1
ENSG00000049245	VAMP3	10136	100	NA	352	77	0
ENSG00000049246	PER3	60886	1210	4	352	747	1
ENSG00000049247	UTS2	10429	139	2	352	122	0
ENSG00000049249	TNFRSF9	24968	255	3	180	156	1
ENSG00000049283	EPN3	11015	632	2	429	648	0
ENSG00000049323	LTBP1	452556	1721	10	429	939	1
ENSG00000049449	RCN1	14648	331	NA	429	182	0
ENSG00000049540	ELN	42110	786	4	319	498	1
ENSG00000049541	RFC2	22954	354	NA	429	331	1
ENSG00000049618	ARID1B	434759	2415	143	429	2149	1
ENSG00000049656	CLPTM1L	27347	538	6	429	281	0
ENSG00000049759	NEDD4L	357313	1254	8	429	606	1
ENSG00000049768	FOXP3	14272	456	NA	352	176	1
ENSG00000049769	PPP1R3F	31186	799	NA	319	496	0
ENSG00000049860	HEXB	81265	556	NA	429	262	1
ENSG00000049883	PTCD2	48022	388	1	352	246	0
ENSG00000050030	NEXMIF	192616	1516	NA	429	662	1
ENSG00000050130	JKAMP	20961	325	3	429	128	0
ENSG00000050165	DKK3	52875	364	3	429	195	0
ENSG00000050327	ARHGEF5	25230	1597	1	180	644	0
ENSG00000050344	NFE2L3	34939	694	1	352	461	0
ENSG00000050393	MCUR1	28000	359	1	429	238	0
ENSG00000050405	LIMA1	107732	760	1	429	349	0
ENSG00000050426	LETMD1	12108	373	1	99	378	0
ENSG00000050438	SLC4A8	124446	1093	6	429	341	0
ENSG00000050555	LAMC3	85299	1575	5	429	734	1
ENSG00000050628	PTGER3	195455	425	NA	429	223	0
ENSG00000050730	TNIP3	95183	376	3	352	207	0
ENSG00000050748	MAPK9	58940	424	3	429	158	0
ENSG00000050767	COL23A1	352775	540	1	319	293	0
ENSG00000050820	BCAR1	39866	916	2	429	1058	0
ENSG00000051009	FHIP1B	23366	986	NA	429	604	0
ENSG00000051108	HERPUD1	12722	391	2	429	218	0
ENSG00000051128	HOMER3	12014	361	NA	429	249	0
ENSG00000051180	RAD51	37166	340	3	429	136	1
ENSG00000051341	POLQ	114557	2590	12	429	948	0
ENSG00000051382	PIK3CB	182230	1070	3	429	338	0
ENSG00000051523	CYBA	7806	254	NA	429	463	1
ENSG00000051596	THOC3	74797	351	NA	429	233	0
ENSG00000051620	HEBP2	17974	205	NA	180	147	0
ENSG00000051825	MPHOSPH9	78926	1183	2	352	578	0
ENSG00000052126	PLEKHA5	246687	1282	5	429	491	0
ENSG00000052344	PRSS8	4294	343	2	429	214	0
ENSG00000052723	SIKE1	11206	211	1	429	119	0
ENSG00000052749	RRP12	69373	1297	5	429	626	0
ENSG00000052795	FNIP2	139024	1114	3	352	473	0
ENSG00000052802	MSMO1	15495	293	NA	429	120	1
ENSG00000052841	TTC17	136011	1198	7	429	460	0
ENSG00000052850	ALX4	49699	411	2	429	199	1
ENSG00000053108	FSTL4	416086	842	NA	429	347	0
ENSG00000053254	FOXN3	462958	490	4	429	318	0
ENSG00000053328	METTL24	114409	366	NA	429	166	0
ENSG00000053371	AKR7A2	8179	359	NA	319	328	0
ENSG00000053372	MRTO4	8323	239	2	429	104	0
ENSG00000053438	NNAT	2484	125	NA	160	124	0
ENSG00000053501	USE1	4472	259	3	429	154	0
ENSG00000053524	MCF2L2	250578	1114	6	429	508	0
ENSG00000053702	NRIP2	9687	281	NA	429	186	0
ENSG00000053747	LAMA3	265613	3333	6	352	1303	1
ENSG00000053770	AP5M1	29771	504	6	429	234	0
ENSG00000053900	ANAPC4	41235	809	3	429	239	0
ENSG00000053918	KCNQ1	404337	676	3	429	357	1
ENSG00000054116	TRAPPC3	19483	188	1	429	73	0
ENSG00000054118	THRAP3	80924	955	4	429	359	0
ENSG00000054148	PHPT1	2298	125	1	429	109	0
ENSG00000054179	ENTPD2	5954	495	2	429	291	0
ENSG00000054219	LY75	101401	1722	NA	352	627	0
ENSG00000054267	ARID4B	161324	1312	5	429	500	0
ENSG00000054277	OPN3	47245	402	1	429	278	0
ENSG00000054282	SDCCAG8	244050	713	1	429	299	1
ENSG00000054356	PTPRN	19875	979	7	429	477	0
ENSG00000054392	HHAT	348044	494	7	429	280	1
ENSG00000054523	KIF1B	171033	1837	7	429	786	1
ENSG00000054598	FOXC1	3982	553	NA	429	345	1
ENSG00000054611	TBC1D22A	413082	517	3	429	331	0
ENSG00000054654	SYNE2	373450	6907	38	429	2921	1
ENSG00000054690	PLEKHH1	56322	1364	2	429	503	0
ENSG00000054793	ATP9A	171876	1047	8	429	366	1
ENSG00000054796	SPO11	14190	396	2	352	158	0
ENSG00000054803	CBLN4	8162	201	1	429	71	0
ENSG00000054938	CHRDL2	34997	451	NA	429	261	0
ENSG00000054965	FAM168A	197702	244	NA	429	76	0
ENSG00000054967	RELT	21075	430	7	429	204	1
ENSG00000054983	GALC	142828	685	8	429	446	1
ENSG00000055044	NOP58	37898	529	2	429	200	0
ENSG00000055070	SZRD1	30920	152	NA	429	122	0
ENSG00000055118	KCNH2	33360	1159	NA	429	485	1
ENSG00000055130	CUL1	102916	776	6	429	187	0
ENSG00000055147	FAM114A2	48762	505	2	429	284	0
ENSG00000055163	CYFIP2	129471	1300	17	429	374	1
ENSG00000055208	TAB2	159888	693	10	429	364	1
ENSG00000055211	GINM1	25454	330	NA	319	138	0
ENSG00000055332	EIF2AK2	57982	551	6	319	190	1
ENSG00000055483	USP36	53313	1123	5	429	750	0
ENSG00000055609	KMT2C	301078	4968	33	429	2456	1
ENSG00000055732	MCOLN3	30418	553	5	429	189	0
ENSG00000055813	CCDC85A	202182	553	1	429	304	0
ENSG00000055917	PUM2	102131	1066	9	429	346	0
ENSG00000055950	MRPL43	17738	261	NA	429	202	0
ENSG00000055955	ITIH4	17710	935	5	319	409	0
ENSG00000055957	ITIH1	14463	911	2	352	440	0
ENSG00000056050	HPF1	28474	346	NA	352	129	0
ENSG00000056097	ZFR	90390	1074	4	429	298	1
ENSG00000056277	ZNF280C	66192	737	1	99	145	0
ENSG00000056291	NPFFR2	116305	423	5	429	248	0
ENSG00000056487	PHF21B	128843	531	2	429	314	0
ENSG00000056558	TRAF1	26780	416	1	352	195	0
ENSG00000056586	RC3H2	60803	1191	4	429	489	0
ENSG00000056736	IL17RB	19226	502	1	160	217	0
ENSG00000056972	TRAF3IP2	50497	585	NA	352	388	1
ENSG00000056998	GYG2	53996	501	NA	319	185	0
ENSG00000057019	DCBLD2	105754	789	3	429	353	0
ENSG00000057149	SERPINB3	6696	390	NA	99	182	0
ENSG00000057252	SOAT1	64963	550	6	429	220	0
ENSG00000057294	PKP2	106053	881	2	352	396	1
ENSG00000057468	MSH4	116360	936	6	429	313	1
ENSG00000057593	F7	14894	466	4	429	234	1
ENSG00000057608	GDI2	56126	445	NA	429	223	0
ENSG00000057657	PRDM1	116476	839	6	429	363	0
ENSG00000057663	ATG5	280339	275	4	429	81	1
ENSG00000057704	TMCC3	83435	477	5	429	346	0
ENSG00000057757	PITHD1	9814	211	5	429	114	0
ENSG00000057935	MTA3	262378	594	6	319	333	0
ENSG00000058056	USP13	151204	863	3	429	585	0
ENSG00000058063	ATP11B	128125	1177	6	429	478	0
ENSG00000058085	LAMC2	58863	1193	4	429	462	1
ENSG00000058091	CDK14	614269	469	4	429	250	0
ENSG00000058262	SEC61A1	19336	485	4	429	196	1
ENSG00000058272	PPP1R12A	161892	1030	6	429	429	1
ENSG00000058335	RASGRF1	130874	1273	5	429	472	0
ENSG00000058404	CAMK2B	115488	666	4	429	446	1
ENSG00000058453	CROCC	51033	2017	2	429	1261	0
ENSG00000058600	POLR3E	37726	708	4	429	374	0
ENSG00000058668	ATP2B4	117249	1205	10	352	456	0
ENSG00000058673	ZC3H11A	59339	810	6	352	247	0
ENSG00000058729	RIOK2	22380	552	4	429	345	0
ENSG00000058799	YIPF1	38064	306	NA	352	133	0
ENSG00000058804	NDC1	72818	674	2	429	223	0
ENSG00000058866	DGKG	215033	791	1	429	336	0
ENSG00000059122	FLYWCH1	39277	716	3	180	1230	0
ENSG00000059145	UNKL	51499	733	NA	352	677	0
ENSG00000059377	TBXAS1	242041	579	5	429	279	1
ENSG00000059378	PARP12	39202	701	2	429	363	0
ENSG00000059573	ALDH18A1	50770	795	8	429	284	1
ENSG00000059588	TARBP1	87866	1621	9	429	699	0
ENSG00000059691	GATB	90503	557	NA	429	361	1
ENSG00000059728	MXD1	40571	221	2	429	121	0
ENSG00000059758	CDK17	122178	523	5	429	234	0
ENSG00000059769	DNAJC25	23011	360	NA	429	141	0
ENSG00000059804	SLC2A3	99777	496	2	352	218	1
ENSG00000059915	PSD	17317	1024	5	429	527	0
ENSG00000060069	CTDP1	74700	961	3	429	651	1
ENSG00000060138	YBX3	24234	372	1	352	206	0
ENSG00000060140	STYK1	55129	422	3	352	197	0
ENSG00000060237	WNK1	158873	2833	8	429	1240	1
ENSG00000060339	CCAR1	71231	1150	13	429	454	0
ENSG00000060491	OGFR	9165	677	NA	429	394	0
ENSG00000060558	GNA15	27716	374	2	352	187	0
ENSG00000060566	CREB3L3	19423	461	1	429	304	1
ENSG00000060642	PIGV	12970	506	NA	429	702	1
ENSG00000060656	PTPRU	90278	1446	6	429	576	0
ENSG00000060688	SNRNP40	37220	357	1	429	127	0
ENSG00000060709	RIMBP2	372051	1362	7	429	700	0
ENSG00000060718	COL11A1	232049	1818	7	429	746	1
ENSG00000060749	QSER1	87459	1864	6	429	783	0
ENSG00000060762	MPC1	18094	109	NA	429	42	1
ENSG00000060971	ACAA1	14532	424	1	429	250	0
ENSG00000060982	BCAT1	139077	398	3	319	199	0
ENSG00000061273	HDAC7	37181	1014	3	429	640	0
ENSG00000061337	LZTS1	57798	596	4	429	357	1
ENSG00000061455	PRDM6	105025	595	NA	429	321	1
ENSG00000061492	WNT8A	8375	369	1	429	275	0
ENSG00000061656	SPAG4	5265	437	1	160	255	0
ENSG00000061676	NCKAP1	129342	1134	7	429	281	0
ENSG00000061794	MRPS35	45463	323	1	319	180	0
ENSG00000061918	GUCY1B1	48790	651	NA	429	232	0
ENSG00000061936	SFSWAP	88648	1003	1	429	402	0
ENSG00000061938	TNK2	46438	1086	2	429	1089	0
ENSG00000061987	MON2	133650	1718	8	429	518	0
ENSG00000062038	CDH3	54982	829	8	352	529	1
ENSG00000062096	ARSF	71256	590	4	180	183	0
ENSG00000062194	GPBP1	90731	493	6	352	209	0
ENSG00000062282	DGAT2	37764	388	2	429	257	0
ENSG00000062370	ZNF112	37497	913	NA	180	421	0
ENSG00000062485	CS	28690	466	2	429	278	0
ENSG00000062524	LTK	10241	864	4	429	432	0
ENSG00000062582	MRPS24	2959	167	NA	160	96	0
ENSG00000062598	ELMO2	40577	720	2	429	322	1
ENSG00000062650	WAPL	86536	1190	NA	429	301	0
ENSG00000062716	VMP1	134733	419	3	429	157	0
ENSG00000062725	APPBP2	83084	585	1	429	161	0
ENSG00000062822	POLD1	33808	1133	6	429	592	1
ENSG00000063015	SEZ6	51244	994	2	429	620	0
ENSG00000063046	EIF4B	35759	616	3	429	301	0
ENSG00000063127	SLC6A16	35553	736	2	99	337	0
ENSG00000063169	BICRA	95081	1560	NA	429	1197	1
ENSG00000063176	SPHK2	11115	663	1	429	817	0
ENSG00000063177	RPL18	3850	190	1	429	181	1
ENSG00000063180	CA11	8241	328	NA	352	109	0
ENSG00000063241	ISOC2	9358	221	NA	429	152	0
ENSG00000063244	U2AF2	20569	475	8	429	141	0
ENSG00000063245	EPN1	34307	662	NA	99	388	0
ENSG00000063322	MED29	9263	221	1	429	223	0
ENSG00000063438	AHRR	116571	697	3	429	481	0
ENSG00000063515	GSC2	3299	205	NA	429	138	0
ENSG00000063587	ZNF275	18773	429	NA	99	335	0
ENSG00000063601	MTMR1	71736	682	1	429	176	0
ENSG00000063660	GPC1	32413	558	3	429	565	0
ENSG00000063761	ADCK1	134905	523	1	429	254	0
ENSG00000063854	HAGH	27284	308	2	429	277	1
ENSG00000063978	RNF4	46786	190	NA	352	119	0
ENSG00000064012	CASP8	95349	538	1	429	247	1
ENSG00000064042	LIMCH1	339396	1467	6	429	808	0
ENSG00000064102	INTS13	32800	706	NA	429	280	0
ENSG00000064115	TM7SF3	42805	570	4	429	379	0
ENSG00000064195	DLX3	5219	287	3	429	116	1
ENSG00000064199	SPA17	23674	151	NA	352	49	0
ENSG00000064201	TSPAN32	16191	320	1	180	266	0
ENSG00000064205	CCN5	12967	250	NA	352	228	0
ENSG00000064218	DMRT3	15077	472	3	429	350	1
ENSG00000064225	ST3GAL6	63606	331	2	352	233	0
ENSG00000064270	ATP2C2	95660	975	8	352	706	0
ENSG00000064300	NGFR	19715	427	1	352	231	0
ENSG00000064309	CDON	107539	1287	14	429	527	1
ENSG00000064313	TAF2	102070	1251	8	429	521	1
ENSG00000064393	HIPK2	216428	1198	5	429	608	0
ENSG00000064419	TNPO3	100993	957	21	429	303	1
ENSG00000064489	BORCS8-MEF2B	46589	382	NA	429	223	0
ENSG00000064490	RFXANK	9623	260	1	429	174	1
ENSG00000064545	TMEM161A	19309	479	2	429	340	0
ENSG00000064547	LPAR2	5261	348	4	352	216	0
ENSG00000064601	CTSA	8676	498	2	429	374	1
ENSG00000064607	SUGP2	42926	1096	5	352	644	0
ENSG00000064651	SLC12A2	105911	1212	7	429	381	1
ENSG00000064652	SNX24	163592	202	NA	352	109	0
ENSG00000064655	EYA2	294220	538	1	352	254	0
ENSG00000064666	CNN2	12458	330	2	352	386	0
ENSG00000064687	ABCA7	25465	2146	11	429	1343	1
ENSG00000064692	SNCAIP	152263	1016	6	429	466	1
ENSG00000064703	DDX20	19699	824	8	352	483	0
ENSG00000064726	BTBD1	50829	482	1	429	210	0
ENSG00000064763	FAR2	191988	515	1	180	204	0
ENSG00000064787	BCAS1	127053	629	NA	319	384	0
ENSG00000064835	POU1F1	17180	317	1	429	120	1
ENSG00000064886	CHI3L2	42668	390	NA	160	236	0
ENSG00000064932	SBNO2	66630	1366	1	429	928	0
ENSG00000064933	PMS1	93543	932	3	429	489	1
ENSG00000064961	HMG20B	6139	317	1	352	347	0
ENSG00000064989	CALCRL	106288	461	1	429	156	1
ENSG00000064995	TAF11	10580	211	NA	429	144	0
ENSG00000064999	ANKS1A	202151	1194	8	429	496	0
ENSG00000065000	AP3D1	50578	1215	9	429	588	1
ENSG00000065029	ZNF76	37001	570	4	319	312	0
ENSG00000065054	NHERF2	12124	337	NA	429	352	0
ENSG00000065057	NTHL1	8051	312	1	429	380	1
ENSG00000065060	BLTP3A	85431	1440	NA	429	500	0
ENSG00000065135	GNAI3	51580	354	4	352	101	1
ENSG00000065150	IPO5	70621	1115	1	429	480	0
ENSG00000065154	OAT	21673	439	1	352	159	1
ENSG00000065183	WDR3	36804	943	10	429	354	0
ENSG00000065243	PKN2	151982	984	3	429	322	0
ENSG00000065268	WDR18	14060	432	1	429	321	0
ENSG00000065308	TRAM2	79652	370	1	429	130	0
ENSG00000065320	NTN1	222490	604	2	429	267	1
ENSG00000065325	GLP2R	67828	553	2	429	262	0
ENSG00000065328	MCM10	49552	875	6	429	352	1
ENSG00000065357	DGKA	22861	735	2	429	324	0
ENSG00000065361	ERBB3	23612	1342	8	429	653	1
ENSG00000065371	ROPN1	23109	212	NA	160	184	0
ENSG00000065413	ANKRD44	324118	1056	5	319	445	0
ENSG00000065427	KARS1	20191	625	NA	429	425	1
ENSG00000065457	ADAT1	26413	502	5	429	291	0
ENSG00000065485	PDIA5	95079	519	4	429	229	0
ENSG00000065491	TBC1D22B	75198	505	3	429	177	0
ENSG00000065518	NDUFB4	6171	129	1	352	123	0
ENSG00000065526	SPEN	92749	3664	28	429	2180	1
ENSG00000065534	MYLK	274283	1924	5	429	1037	1
ENSG00000065548	ZC3H15	23101	426	1	429	112	0
ENSG00000065559	MAP2K4	122996	410	4	352	126	0
ENSG00000065600	PACC1	50958	411	NA	429	162	0
ENSG00000065609	SNAP91	156811	907	3	429	368	0
ENSG00000065613	SLK	62093	1235	5	429	338	0
ENSG00000065615	CYB5R4	107734	521	1	429	210	0
ENSG00000065618	COL17A1	54594	1497	7	429	738	1
ENSG00000065621	GSTO2	35766	243	1	429	110	0
ENSG00000065665	SEC61A2	40267	476	5	319	162	0
ENSG00000065675	PRKCQ	153158	706	5	352	242	0
ENSG00000065717	TLE2	49989	744	6	429	529	0
ENSG00000065802	ASB1	25323	335	3	429	186	0
ENSG00000065809	FAM107B	256340	306	2	429	304	0
ENSG00000065833	ME1	220649	572	5	352	219	0
ENSG00000065882	TBC1D1	248089	1262	14	429	593	0
ENSG00000065883	CDK13	149324	1512	28	352	1292	1
ENSG00000065911	MTHFD2	29358	350	NA	429	185	0
ENSG00000065923	SLC9A7	159867	726	NA	429	211	1
ENSG00000065970	FOXJ2	22801	574	1	352	240	0
ENSG00000065978	YBX1	21387	374	1	429	232	0
ENSG00000065989	PDE4A	50876	886	1	429	489	0
ENSG00000066027	PPP2R5A	76443	486	3	429	126	0
ENSG00000066032	CTNNA2	1463548	953	10	429	315	1
ENSG00000066044	ELAVL1	47068	326	2	429	105	0
ENSG00000066056	TIE1	22126	1138	12	429	508	1
ENSG00000066084	DIP2B	243672	1576	6	429	512	1
ENSG00000066117	SMARCD1	15442	515	4	429	189	1
ENSG00000066135	KDM4A	55369	1064	4	429	301	0
ENSG00000066136	NFYC	79899	458	1	429	252	0
ENSG00000066185	ZMYND12	25838	365	2	429	159	0
ENSG00000066230	SLC9A3	53993	889	7	429	509	1
ENSG00000066248	NGEF	134555	710	1	429	368	0
ENSG00000066279	ASPM	62566	3551	17	429	1429	1
ENSG00000066294	CD84	38421	345	NA	160	150	0
ENSG00000066322	ELOVL1	4676	279	4	429	73	1
ENSG00000066336	SPI1	23687	271	1	429	181	1
ENSG00000066379	POLR1H	3652	126	NA	429	25	0
ENSG00000066382	MPPED2	201788	294	2	429	112	0
ENSG00000066405	CLDN18	34920	261	NA	352	127	0
ENSG00000066422	ZBTB11	28243	1053	7	429	471	1
ENSG00000066427	ATXN3	56969	370	2	429	396	1
ENSG00000066455	GOLGA5	45642	731	3	429	270	0
ENSG00000066468	FGFR2	120124	822	13	429	437	1
ENSG00000066557	LRRC40	60774	602	3	429	222	0
ENSG00000066583	ISOC1	19279	298	NA	352	221	0
ENSG00000066629	EML1	171723	840	3	429	447	1
ENSG00000066651	TRMT11	217310	463	1	429	241	0
ENSG00000066654	THUMPD1	38999	353	2	429	152	1
ENSG00000066697	MSANTD3	24591	275	NA	319	177	0
ENSG00000066735	KIF26A	44440	1914	NA	429	1091	1
ENSG00000066739	ATG2B	84146	2078	9	429	695	0
ENSG00000066777	ARFGEF1	146123	1849	11	429	502	1
ENSG00000066813	ACSM2B	40141	577	NA	66	438	0
ENSG00000066827	ZFAT	235257	1243	11	429	607	1
ENSG00000066855	MTFR1	65828	333	NA	429	225	0
ENSG00000066923	STAG3	36817	1226	5	352	477	1
ENSG00000066926	FECH	42325	429	NA	429	188	1
ENSG00000066933	MYO9A	295859	2548	10	429	1454	1
ENSG00000067048	DDX3Y	15610	660	NA	99	18	1
ENSG00000067057	PFKP	69294	835	11	429	567	0
ENSG00000067064	IDI1	9731	284	1	352	201	0
ENSG00000067066	SP100	129405	885	8	99	418	0
ENSG00000067082	KLF6	9284	283	3	429	167	1
ENSG00000067113	PLPP1	110115	285	NA	429	130	0
ENSG00000067141	NEO1	253495	1461	8	429	536	0
ENSG00000067167	TRAM1	35198	374	3	429	127	0
ENSG00000067177	PHKA1	135505	1240	2	352	288	1
ENSG00000067182	TNFRSF1A	13357	528	1	352	270	1
ENSG00000067191	CACNB1	24216	598	1	429	255	0
ENSG00000067208	EVI5	283708	826	3	429	375	0
ENSG00000067221	STOML1	13369	398	2	429	227	0
ENSG00000067225	PKM	32357	605	NA	429	369	0
ENSG00000067248	DHX29	51639	1369	3	429	443	0
ENSG00000067334	DNTTIP2	12922	756	2	429	317	0
ENSG00000067365	METTL22	27956	404	1	429	425	0
ENSG00000067369	TP53BP1	103405	1977	8	429	885	0
ENSG00000067445	TRO	10866	1431	1	160	701	0
ENSG00000067533	RRP15	52690	282	2	429	108	0
ENSG00000067560	RHOA	53399	193	NA	352	92	1
ENSG00000067596	DHX8	106781	1220	6	429	329	0
ENSG00000067606	PRKCZ	134984	592	4	429	387	1
ENSG00000067646	ZFY	47225	801	NA	160	30	0
ENSG00000067704	IARS2	53909	1012	3	429	356	1
ENSG00000067715	SYT1	587268	422	17	429	187	1
ENSG00000067798	NAV3	682390	2385	13	429	1185	0
ENSG00000067829	IDH3G	8746	393	1	429	172	0
ENSG00000067836	ROGDI	5665	287	NA	429	416	1
ENSG00000067840	PDZD4	28380	775	4	429	268	0
ENSG00000067842	ATP2B3	65287	1249	1	429	467	1
ENSG00000067900	ROCK1	166408	1354	4	429	323	0
ENSG00000067955	CBFB	71909	223	1	429	253	1
ENSG00000067992	PDK3	85180	415	NA	429	80	1
ENSG00000068001	HYAL2	4992	473	3	429	349	0
ENSG00000068024	HDAC4	352852	1089	17	429	588	1
ENSG00000068028	RASSF1	11150	344	1	429	230	0
ENSG00000068078	FGFR3	15579	808	9	429	599	1
ENSG00000068079	IFI35	7716	288	3	429	140	0
ENSG00000068097	HEATR6	37913	1181	2	429	705	0
ENSG00000068120	COASY	4129	593	3	429	712	1
ENSG00000068137	PLEKHH3	9080	793	NA	429	534	0
ENSG00000068305	MEF2A	150766	511	1	429	328	1
ENSG00000068308	OTUD5	35603	571	2	429	127	1
ENSG00000068323	TFE3	14684	575	NA	319	120	1
ENSG00000068354	TBC1D25	22895	688	3	429	190	0
ENSG00000068366	ACSL4	92066	711	1	429	178	1
ENSG00000068383	INPP5A	245693	412	4	429	195	0
ENSG00000068394	GPKOW	10328	476	2	429	127	1
ENSG00000068400	GRIPAP1	28541	884	NA	429	409	0
ENSG00000068438	FTSJ1	10343	329	NA	319	67	1
ENSG00000068489	PRR11	50963	360	1	180	221	0
ENSG00000068615	REEP1	123661	320	NA	352	191	1
ENSG00000068650	ATP11A	197130	1191	10	429	648	1
ENSG00000068654	POLR1A	85670	1720	18	429	626	1
ENSG00000068697	LAPTM4A	18978	233	NA	429	87	0
ENSG00000068724	TTC7A	157891	882	8	429	622	1
ENSG00000068745	IP6K2	46897	426	NA	352	564	0
ENSG00000068781	STON1-GTF2A1L	246592	1182	7	429	607	0
ENSG00000068784	SRBD1	222587	995	9	429	446	0
ENSG00000068796	KIF2A	84819	744	9	429	183	1
ENSG00000068831	RASGRP2	18545	610	1	429	305	1
ENSG00000068878	PSME4	106924	1843	11	429	613	0
ENSG00000068885	IFT80	142239	777	4	429	330	1
ENSG00000068903	SIRT2	21307	389	2	429	233	0
ENSG00000068912	ERLEC1	46029	483	5	429	294	0
ENSG00000068971	PPP2R5B	10549	497	1	99	180	0
ENSG00000068976	PYGM	13585	842	6	429	389	1
ENSG00000068985	PAGE1	8537	146	NA	66	31	0
ENSG00000069011	PITX1	6494	314	1	429	231	1
ENSG00000069018	TRPC7	152800	862	8	429	334	0
ENSG00000069020	MAST4	573200	2623	5	429	1186	0
ENSG00000069122	ADGRF5	102344	1346	NA	429	512	0
ENSG00000069188	SDK2	310061	2172	11	429	856	0
ENSG00000069206	ADAM7	68539	776	4	160	353	0
ENSG00000069248	NUP133	68082	1156	4	319	399	1
ENSG00000069275	NUCKS1	37360	243	1	429	54	0
ENSG00000069329	VPS35	33046	796	NA	429	244	1
ENSG00000069345	DNAJA2	18312	412	1	429	122	0
ENSG00000069399	BCL3	11336	454	2	429	210	0
ENSG00000069424	KCNAB2	108931	415	1	429	437	1
ENSG00000069431	ABCC9	144037	1549	12	352	528	1
ENSG00000069482	GAL	6631	123	NA	160	66	1
ENSG00000069493	CLEC2D	29840	194	4	429	172	0
ENSG00000069509	FUNDC1	19220	155	1	429	31	0
ENSG00000069535	MAOB	115840	520	5	429	105	0
ENSG00000069667	RORA	741018	556	13	429	315	1
ENSG00000069696	DRD4	3437	419	1	429	403	1
ENSG00000069702	TGFBR3	223909	851	3	429	360	1
ENSG00000069764	PLA2G10	21760	165	NA	319	41	0
ENSG00000069812	HES2	12252	173	NA	429	128	0
ENSG00000069849	ATP1B3	49906	279	1	352	127	0
ENSG00000069869	NEDD4	166690	1319	5	429	782	0
ENSG00000069943	PIGB	36687	555	1	429	252	1
ENSG00000069956	MAPK6	95537	721	NA	429	266	0
ENSG00000069966	GNB5	76292	395	4	429	183	1
ENSG00000069974	RAB27A	90447	221	3	429	155	1
ENSG00000069998	HDHD5	27776	423	NA	429	210	0
ENSG00000070010	UFD1	29282	307	NA	429	117	1
ENSG00000070018	LRP6	151019	1613	16	429	583	1
ENSG00000070019	GUCY2C	83967	1073	3	429	358	1
ENSG00000070031	SCT	872	121	NA	160	98	0
ENSG00000070047	PHRF1	35752	1649	12	429	1014	0
ENSG00000070061	ELP1	66790	1346	NA	429	725	1
ENSG00000070081	NUCB2	89640	420	5	429	211	0
ENSG00000070087	PFN2	84627	188	1	429	119	0
ENSG00000070159	PTPN3	122619	913	5	429	406	1
ENSG00000070182	SPTB	133624	2328	15	319	1012	1
ENSG00000070190	DAPP1	53363	280	4	429	72	0
ENSG00000070193	FGF10	89173	208	NA	429	82	1
ENSG00000070214	SLC44A1	194549	726	3	429	257	1
ENSG00000070269	TMEM260	97548	707	3	429	381	1
ENSG00000070366	SMG6	243942	1419	11	429	748	0
ENSG00000070367	EXOC5	68398	711	1	429	227	0
ENSG00000070371	CLTCL1	112246	1640	6	429	735	1
ENSG00000070388	FGF22	4494	170	NA	429	171	0
ENSG00000070404	FSTL3	6993	263	NA	429	241	0
ENSG00000070413	DGCR2	86172	550	2	429	345	1
ENSG00000070423	RNF126	15688	311	NA	429	250	0
ENSG00000070444	MNT	16987	582	NA	429	286	0
ENSG00000070476	ZXDC	38290	858	2	352	530	0
ENSG00000070495	JMJD6	13967	414	6	429	282	0
ENSG00000070501	POLB	33314	335	NA	429	168	0
ENSG00000070526	ST6GALNAC1	19025	600	1	429	313	0
ENSG00000070540	WIPI1	36215	446	2	429	264	0
ENSG00000070601	FRMPD1	95950	1578	5	429	625	0
ENSG00000070610	GBA2	12362	927	3	429	427	1
ENSG00000070614	NDST1	55936	882	5	429	454	1
ENSG00000070669	ASNS	20731	561	NA	429	294	1
ENSG00000070718	AP3M2	18236	418	NA	429	222	0
ENSG00000070729	CNGB1	88788	1251	6	429	633	1
ENSG00000070731	ST6GALNAC2	20483	374	2	352	261	0
ENSG00000070748	CHAT	56009	748	4	429	391	1
ENSG00000070756	PABPC1	19967	636	21	429	350	0
ENSG00000070759	TESK2	147280	571	1	352	216	0
ENSG00000070761	CFAP20	15789	193	NA	429	66	0
ENSG00000070770	CSNK2A2	40199	350	NA	429	73	0
ENSG00000070778	PTPN21	89229	1174	6	429	571	0
ENSG00000070785	EIF2B3	136200	452	NA	429	179	1
ENSG00000070808	CAMK2A	70497	559	8	352	196	1
ENSG00000070814	TCOF1	42668	1489	8	319	814	1
ENSG00000070831	CDC42	48651	191	5	429	87	1
ENSG00000070882	OSBPL3	183638	887	5	429	410	0
ENSG00000070886	EPHA8	40106	1005	3	429	563	0
ENSG00000070915	SLC12A3	50643	1030	7	429	543	1
ENSG00000070950	RAD18	127054	495	7	429	245	0
ENSG00000070961	ATP2B1	121317	1220	8	429	337	1
ENSG00000070985	TRPM5	39999	1173	7	429	712	0
ENSG00000071051	NCK2	149360	380	3	429	226	0
ENSG00000071054	MAP4K4	196983	1384	9	429	480	0
ENSG00000071073	MGAT4A	112026	535	1	429	191	0
ENSG00000071082	RPL31	21293	130	NA	352	72	1
ENSG00000071127	WDR1	48725	659	4	429	365	1
ENSG00000071189	SNX13	149733	957	5	429	379	0
ENSG00000071203	MS4A12	14652	267	NA	180	128	0
ENSG00000071205	ARHGAP10	340688	786	6	429	318	0
ENSG00000071242	RPS6KA2	453123	758	7	319	335	0
ENSG00000071243	ING3	26439	418	2	429	108	0
ENSG00000071246	VASH1	21547	365	NA	429	210	0
ENSG00000071282	LMCD1	72845	365	3	429	210	0
ENSG00000071462	BUD23	14615	281	NA	429	110	1
ENSG00000071537	SEL1L	62306	794	4	429	278	0
ENSG00000071539	TRIP13	25236	432	1	429	152	1
ENSG00000071553	ATP6AP1	7883	470	4	429	224	1
ENSG00000071564	TCF3	43323	679	5	429	883	1
ENSG00000071575	TRIB2	25799	343	4	429	137	0
ENSG00000071626	DAZAP1	28115	407	6	429	177	0
ENSG00000071655	MBD3	19269	291	NA	429	235	0
ENSG00000071677	PRLH	601	87	2	319	51	0
ENSG00000071794	HLTF	56406	1009	6	429	400	0
ENSG00000071859	FAM50A	6513	339	2	352	63	1
ENSG00000071889	FAM3A	10082	244	NA	352	105	0
ENSG00000071894	CPSF1	16104	1443	3	429	715	1
ENSG00000071909	MYO3B	477020	1341	7	429	550	0
ENSG00000071967	CYBRD1	35655	286	NA	429	137	0
ENSG00000071991	CDH19	103007	772	6	319	382	0
ENSG00000071994	PDCD2	9342	344	NA	429	305	0
ENSG00000072041	SLC6A15	54124	730	NA	319	399	0
ENSG00000072042	RDH11	18964	318	1	319	213	1
ENSG00000072062	PRKACA	26074	427	1	429	261	1
ENSG00000072071	ADGRL1	58444	1474	NA	429	839	1
ENSG00000072080	SPP2	26451	211	2	180	109	0
ENSG00000072110	ACTN1	105297	930	6	429	519	1
ENSG00000072121	ZFYVE26	70068	2554	17	429	1050	1
ENSG00000072133	RPS6KA6	129849	745	2	352	146	0
ENSG00000072134	EPN2	99349	641	4	429	485	0
ENSG00000072135	PTPN18	19349	460	2	99	246	0
ENSG00000072163	LIMS2	43358	365	NA	319	261	1
ENSG00000072182	ASIC4	24428	666	1	352	374	0
ENSG00000072195	SPEG	58786	3267	15	429	1704	1
ENSG00000072201	LNX1	132185	728	3	429	471	0
ENSG00000072210	ALDH3A2	37586	521	1	352	414	1
ENSG00000072274	TFRC	69578	795	5	429	374	1
ENSG00000072310	SREBF1	25652	1177	4	429	725	1
ENSG00000072315	TRPC5	314765	973	4	429	165	0
ENSG00000072364	AFF4	88239	1163	8	429	477	1
ENSG00000072401	UBE2D1	35772	147	3	352	30	0
ENSG00000072415	PALS1	95085	675	NA	429	292	0
ENSG00000072422	RHOBTB1	132002	696	2	352	270	0
ENSG00000072501	SMC1A	48579	1233	25	429	160	1
ENSG00000072506	HSD17B10	3109	261	3	429	50	1
ENSG00000072518	MARK2	72091	788	15	429	370	0
ENSG00000072571	HMMR	31309	725	1	429	286	1
ENSG00000072609	CHFR	86580	664	2	429	507	0
ENSG00000072657	TRHDE	398388	1069	5	429	379	0
ENSG00000072682	P4HA2	84890	535	4	429	371	1
ENSG00000072694	FCGR2B	15511	310	NA	160	100	1
ENSG00000072736	NFATC3	143889	1075	1	429	471	0
ENSG00000072756	TRNT1	26486	473	NA	429	371	1
ENSG00000072778	ACADVL	8141	678	3	352	555	1
ENSG00000072786	STK10	146145	968	5	429	452	0
ENSG00000072803	FBXW11	145324	563	4	429	140	1
ENSG00000072818	ACAP1	14948	740	4	429	306	0
ENSG00000072832	CRMP1	72322	686	2	352	263	0
ENSG00000072840	EVC	103104	992	7	352	502	1
ENSG00000072849	DERL2	14924	239	1	352	177	0
ENSG00000072858	SIDT1	97020	832	1	352	345	0
ENSG00000072864	NDE1	89336	384	2	429	479	1
ENSG00000072952	IRAG1	120897	912	NA	429	561	0
ENSG00000072954	TMEM38A	28884	299	NA	429	156	0
ENSG00000072958	AP1M1	47995	435	NA	429	228	0
ENSG00000073008	PVR	22252	439	2	99	280	0
ENSG00000073050	XRCC1	32251	633	3	429	325	1
ENSG00000073060	SCARB1	87061	552	2	429	403	0
ENSG00000073067	CYP2W1	6459	490	1	319	404	0
ENSG00000073111	MCM2	24025	904	5	429	465	1
ENSG00000073146	MOV10L1	71681	1211	6	429	581	1
ENSG00000073150	PANX2	9564	677	NA	429	408	0
ENSG00000073169	SELENOO	16605	669	NA	429	468	0
ENSG00000073282	TP63	265887	680	5	429	290	1
ENSG00000073331	ALPK1	145263	1244	5	429	497	1
ENSG00000073350	LLGL2	49512	1020	3	429	608	0
ENSG00000073417	PDE8A	158705	829	3	429	381	0
ENSG00000073464	CLCN4	80685	768	16	429	213	1
ENSG00000073536	NLE1	13573	485	1	429	264	0
ENSG00000073578	SDHA	38762	664	NA	429	383	1
ENSG00000073584	SMARCE1	23651	411	5	429	259	1
ENSG00000073598	FNDC8	9117	324	NA	160	137	0
ENSG00000073605	GSDMB	14040	416	1	160	177	0
ENSG00000073614	KDM5A	109263	1690	3	429	560	0
ENSG00000073670	ADAM11	22858	769	1	429	293	0
ENSG00000073711	PPP2R3A	182166	1150	9	429	496	0
ENSG00000073712	FERMT2	93777	687	3	429	301	0
ENSG00000073734	ABCB11	110543	1321	9	429	616	1
ENSG00000073737	DHRS9	31378	379	NA	429	244	0
ENSG00000073754	CD5L	10897	347	4	160	154	0
ENSG00000073756	PTGS2	9131	604	1	429	168	0
ENSG00000073792	IGF2BP2	181912	605	2	429	223	1
ENSG00000073803	MAP3K13	199796	966	3	429	492	0
ENSG00000073849	ST6GAL1	148027	406	1	429	377	0
ENSG00000073861	TBX21	12886	535	3	429	214	1
ENSG00000073910	FRY	452392	3058	22	429	1008	0
ENSG00000073921	PICALM	111909	652	2	429	274	1
ENSG00000073969	NSF	166945	769	NA	429	129	1
ENSG00000074047	GLI2	256785	1586	7	429	748	1
ENSG00000074054	CLASP1	311700	1559	15	429	577	0
ENSG00000074071	MRPS34	1260	225	NA	429	209	1
ENSG00000074181	NOTCH3	41957	2321	8	352	1046	1
ENSG00000074201	CLNS1A	104759	237	1	429	101	0
ENSG00000074211	PPP2R2C	240656	447	NA	429	172	0
ENSG00000074219	TEAD2	21862	451	2	180	222	0
ENSG00000074266	EED	77598	501	4	429	235	1
ENSG00000074276	CDHR2	53463	1310	4	429	555	0
ENSG00000074317	SNCB	10452	134	1	429	43	1
ENSG00000074319	TSG101	58615	390	3	429	165	0
ENSG00000074356	NCBP3	44088	620	NA	429	265	0
ENSG00000074370	ATP2A3	40594	1052	9	429	489	0
ENSG00000074410	CA12	60468	354	3	352	151	1
ENSG00000074416	MGLL	360058	313	1	429	156	0
ENSG00000074527	NTN4	132957	628	2	429	299	0
ENSG00000074582	BCS1L	3760	419	2	429	255	1
ENSG00000074590	NUAK1	75609	661	6	429	332	0
ENSG00000074603	DPP8	75222	898	3	352	438	0
ENSG00000074621	SLC24A1	49590	1099	9	429	444	1
ENSG00000074657	ZNF532	123880	1301	3	429	854	0
ENSG00000074660	SCARF1	11874	830	NA	429	491	0
ENSG00000074695	LMAN1	31442	510	3	429	196	1
ENSG00000074696	HACD3	47886	400	NA	429	148	0
ENSG00000074706	IPCEF1	202307	438	1	429	174	0
ENSG00000074755	ZZEF1	138585	2961	16	429	1208	0
ENSG00000074771	NOX3	60471	568	5	319	268	0
ENSG00000074800	ENO1	17687	434	6	352	281	0
ENSG00000074803	SLC12A1	125348	1145	7	429	466	1
ENSG00000074842	MYDGF	23532	189	NA	319	112	0
ENSG00000074855	ANO8	11632	1232	2	429	635	0
ENSG00000074935	TUBE1	16819	475	1	429	170	0
ENSG00000074964	ARHGEF10L	158171	1279	5	429	567	0
ENSG00000074966	TXK	67857	527	2	319	222	0
ENSG00000075035	WSCD2	121249	585	3	429	224	0
ENSG00000075043	KCNQ2	72467	890	46	429	707	1
ENSG00000075073	TACR2	13015	398	1	429	173	0
ENSG00000075089	ACTR6	42000	396	3	429	164	0
ENSG00000075131	TIPIN	49743	301	6	352	146	0
ENSG00000075142	SRI	20538	198	NA	352	123	0
ENSG00000075151	EIF4G3	370802	1895	NA	429	1030	0
ENSG00000075188	NUP37	47011	326	3	429	132	1
ENSG00000075213	SEMA3A	298195	771	1	429	283	1
ENSG00000075218	GTSE1	33940	739	6	352	320	0
ENSG00000075223	SEMA3C	177491	751	4	352	309	1
ENSG00000075234	TTC38	26000	469	1	429	278	0
ENSG00000075239	ACAT1	30899	434	2	429	237	1
ENSG00000075240	GRAMD4	61924	578	2	429	272	0
ENSG00000075275	CELSR1	176786	3019	12	429	1729	1
ENSG00000075290	WNT8B	20735	351	NA	429	110	0
ENSG00000075292	ZNF638	119077	1978	11	429	1188	0
ENSG00000075303	SLC25A40	42792	338	NA	352	122	0
ENSG00000075336	TIMM21	12008	248	1	429	123	0
ENSG00000075340	ADD2	160580	726	NA	429	371	0
ENSG00000075388	FGF4	4319	206	1	429	85	0
ENSG00000075391	RASAL2	384746	1416	3	429	654	0
ENSG00000075399	VPS9D1	13764	631	NA	429	427	0
ENSG00000075407	ZNF37A	55959	561	NA	66	216	0
ENSG00000075413	MARK3	118443	796	7	429	403	1
ENSG00000075415	SLC25A3	12788	362	NA	429	289	1
ENSG00000075420	FNDC3B	362091	1204	3	429	409	0
ENSG00000075426	FOSL2	24510	326	3	429	220	0
ENSG00000075429	CACNG5	59634	275	NA	429	120	0
ENSG00000075461	CACNG4	68691	327	NA	429	117	0
ENSG00000075539	FRYL	282922	3013	23	429	1068	0
ENSG00000075568	TMEM131	239612	1883	9	429	692	0
ENSG00000075618	FSCN1	13839	493	NA	429	328	0
ENSG00000075624	ACTB	36750	375	NA	429	533	1
ENSG00000075643	MOCOS	84660	888	3	429	345	1
ENSG00000075651	PLD1	210079	1074	2	352	421	1
ENSG00000075673	ATP12A	32064	1045	4	99	436	0
ENSG00000075702	WDR62	50211	1523	5	319	975	1
ENSG00000075711	DLG1	256469	926	7	429	582	1
ENSG00000075785	RAB7A	121128	217	1	429	163	1
ENSG00000075790	BCAP29	48909	348	2	429	244	0
ENSG00000075826	SEC31B	33214	1179	3	352	468	0
ENSG00000075856	SART3	38959	981	7	429	515	0
ENSG00000075884	ARHGAP15	638933	475	2	352	183	0
ENSG00000075886	TUBA3D	6815	450	NA	66	182	1
ENSG00000075891	PAX2	94548	432	3	429	247	1
ENSG00000075914	EXOSC7	35227	291	1	429	120	0
ENSG00000075945	KIFAP3	153407	792	5	429	251	0
ENSG00000075975	MKRN2	29151	427	3	429	252	0
ENSG00000076003	MCM6	36817	821	8	429	261	1
ENSG00000076043	REXO2	10812	237	NA	429	129	0
ENSG00000076053	RBM7	13537	267	NA	352	162	0
ENSG00000076067	RBMS2	74373	407	NA	429	159	0
ENSG00000076108	BAZ2A	40770	1905	6	429	903	0
ENSG00000076201	PTPN23	32424	1636	7	429	763	1
ENSG00000076242	MLH1	57573	756	3	429	389	1
ENSG00000076248	UNG	28553	313	NA	429	298	1
ENSG00000076258	FMO4	27901	558	NA	352	184	0
ENSG00000076321	KLHL20	71711	609	5	429	152	0
ENSG00000076344	RGS11	7639	467	1	429	306	0
ENSG00000076351	SLC46A1	11570	459	1	429	367	1
ENSG00000076356	PLXNA2	222142	1894	16	429	712	0
ENSG00000076382	SPAG5	21451	1193	7	319	589	0
ENSG00000076513	ANKRD13A	40333	590	3	429	296	0
ENSG00000076554	TPD52	136819	247	2	429	151	0
ENSG00000076555	ACACB	151639	2458	16	429	1141	0
ENSG00000076604	TRAF4	6945	470	3	429	343	0
ENSG00000076641	PAG1	144258	432	2	429	157	0
ENSG00000076650	GPATCH1	49361	931	NA	429	379	0
ENSG00000076662	ICAM3	5848	547	1	180	326	0
ENSG00000076685	NT5C2	189441	569	2	429	181	1
ENSG00000076706	MCAM	8601	646	2	429	267	0
ENSG00000076716	GPC4	115386	556	NA	429	113	1
ENSG00000076770	MBNL3	119718	354	2	429	108	0
ENSG00000076826	CAMSAP3	22441	1276	3	352	573	0
ENSG00000076864	RAP1GAP	73136	748	1	429	391	0
ENSG00000076924	XAB2	10020	855	4	352	379	0
ENSG00000076928	ARHGEF1	46873	983	2	429	794	1
ENSG00000076944	STXBP2	10763	604	2	429	357	1
ENSG00000076984	MAP2K7	10635	435	2	429	193	0
ENSG00000077009	NMRK2	9347	235	3	429	196	0
ENSG00000077044	DGKD	117604	1214	3	429	613	0
ENSG00000077063	CTTNBP2	162790	1663	6	429	966	0
ENSG00000077080	ACTL6B	13351	426	6	180	142	1
ENSG00000077092	RARB	910008	455	4	429	243	1
ENSG00000077097	TOP2B	66923	1626	12	429	508	0
ENSG00000077147	TM9SF3	68902	589	4	429	174	0
ENSG00000077150	NFKB2	8414	900	2	429	319	1
ENSG00000077152	UBE2T	10440	197	1	429	92	1
ENSG00000077157	PPP1R12B	244007	1043	3	429	508	0
ENSG00000077232	DNAJC10	78209	793	5	429	355	0
ENSG00000077235	GTF3C1	89300	2109	10	429	903	0
ENSG00000077238	IL4R	50852	825	1	160	503	1
ENSG00000077254	USP33	63865	942	2	429	311	0
ENSG00000077264	PAK3	276633	580	2	429	83	1
ENSG00000077274	CAPN6	25384	641	NA	429	151	0
ENSG00000077279	DCX	118493	425	3	429	85	1
ENSG00000077312	SNRPA	14384	282	1	429	146	0
ENSG00000077327	SPAG6	72151	509	4	429	262	0
ENSG00000077348	EXOSC5	10985	257	NA	429	129	1
ENSG00000077380	DYNC1I2	62689	638	4	429	365	1
ENSG00000077420	APBB1IP	129462	666	3	429	310	0
ENSG00000077454	LRCH4	12118	683	2	429	316	0
ENSG00000077458	FAM76B	20835	339	1	352	156	0
ENSG00000077463	SIRT6	8455	355	NA	429	331	0
ENSG00000077498	TYR	117884	529	4	429	294	1
ENSG00000077514	POLD3	124743	466	NA	429	220	0
ENSG00000077522	ACTN2	78132	894	4	429	392	1
ENSG00000077549	CAPZB	146764	301	NA	429	155	0
ENSG00000077585	GPR137B	66368	399	2	429	218	0
ENSG00000077616	NAALAD2	58231	740	5	352	292	0
ENSG00000077684	JADE1	65524	842	NA	429	377	0
ENSG00000077713	SLC25A43	55142	341	1	429	89	0
ENSG00000077721	UBE2A	109621	224	1	429	56	1
ENSG00000077782	FGFR1	67492	892	9	429	542	1
ENSG00000077800	FKBP6	30464	327	2	429	174	1
ENSG00000077935	SMC1B	69536	1235	11	352	355	0
ENSG00000077942	FBLN1	98252	721	4	429	505	1
ENSG00000077943	ITGA8	205968	1063	7	429	453	1
ENSG00000077984	CST7	10659	145	NA	352	56	0
ENSG00000078018	MAP2	310100	1990	13	429	1303	0
ENSG00000078043	PIAS2	114289	621	7	352	325	0
ENSG00000078053	AMPH	247716	695	4	429	312	0
ENSG00000078061	ARAF	10703	606	1	180	154	0
ENSG00000078070	MCCC1	100857	725	NA	429	326	1
ENSG00000078081	LAMP3	40519	416	3	319	318	0
ENSG00000078098	FAP	72761	760	5	429	324	0
ENSG00000078114	NEBL	390281	1014	7	352	629	0
ENSG00000078124	ACER3	165879	274	1	429	156	1
ENSG00000078140	UBE2K	84656	200	2	429	34	0
ENSG00000078142	PIK3C3	132596	887	1	429	385	0
ENSG00000078177	N4BP2	101455	1770	7	429	676	0
ENSG00000078237	TIGAR	46786	270	NA	352	88	0
ENSG00000078246	TULP3	57339	501	2	352	289	1
ENSG00000078269	SYNJ2	117313	1496	5	352	826	0
ENSG00000078295	ADCY2	433943	1091	6	319	330	0
ENSG00000078304	PPP2R5C	166268	579	3	429	321	0
ENSG00000078328	RBFOX1	2471656	582	8	429	665	0
ENSG00000078369	GNB1	106940	340	14	429	93	1
ENSG00000078399	HOXA9	3099	272	1	429	426	0
ENSG00000078401	EDN1	6833	212	NA	429	61	1
ENSG00000078403	MLLT10	218955	1068	2	429	597	1
ENSG00000078487	ZCWPW1	27831	649	6	180	310	0
ENSG00000078549	ADCYAP1R1	59166	524	NA	429	207	0
ENSG00000078579	FGF20	10164	211	1	429	143	1
ENSG00000078589	P2RY10	18336	339	1	429	63	0
ENSG00000078596	ITM2A	7164	263	NA	352	81	0
ENSG00000078618	NRDC	89614	1219	NA	429	404	0
ENSG00000078668	VDAC3	14057	284	NA	352	164	0
ENSG00000078674	PCM1	106960	2043	12	429	1250	0
ENSG00000078687	TNRC6C	150119	1944	5	429	1237	0
ENSG00000078699	CBFA2T2	159934	614	2	429	263	0
ENSG00000078725	BRINP1	202806	761	7	429	330	0
ENSG00000078747	ITCH	148500	903	6	429	306	1
ENSG00000078795	PKD2L2	53290	624	2	352	291	0
ENSG00000078804	TP53INP2	9100	220	NA	429	151	0
ENSG00000078808	SDF4	15100	355	1	429	388	0
ENSG00000078814	MYH7B	46569	1941	10	429	1154	0
ENSG00000078898	BPIFB2	15999	458	1	180	194	0
ENSG00000078900	TP73	83685	636	5	429	363	1
ENSG00000078902	TOLLIP	35261	274	1	429	211	0
ENSG00000078967	UBE2D4	29700	147	NA	429	89	0
ENSG00000079101	CLUL1	53311	466	1	352	233	0
ENSG00000079102	RUNX1T1	148254	663	7	429	440	0
ENSG00000079112	CDH17	89063	832	6	352	324	0
ENSG00000079134	THOC1	53527	657	1	429	213	1
ENSG00000079150	FKBP7	14936	222	2	429	118	0
ENSG00000079156	OSBPL6	208381	959	4	429	343	0
ENSG00000079215	SLC1A3	91743	589	1	429	413	1
ENSG00000079246	XRCC5	98839	732	3	429	205	0
ENSG00000079257	LXN	23771	222	NA	429	92	0
ENSG00000079263	SP140	87485	867	3	99	313	0
ENSG00000079277	MKNK1	46886	465	1	429	276	0
ENSG00000079308	TNS1	210833	1860	7	429	1151	0
ENSG00000079313	REXO1	33235	1221	1	429	754	0
ENSG00000079332	SAR1A	23234	198	NA	429	76	0
ENSG00000079335	CDC14A	173215	624	4	352	414	1
ENSG00000079337	RAPGEF3	33788	923	2	429	483	0
ENSG00000079385	CEACAM1	34186	526	2	180	292	0
ENSG00000079387	SENP1	66244	644	NA	429	232	0
ENSG00000079393	DUSP13	14787	417	NA	429	226	0
ENSG00000079432	CIC	27259	2517	7	429	1430	1
ENSG00000079435	LIPE	25874	1076	6	352	836	1
ENSG00000079459	FDFT1	43731	476	3	429	634	1
ENSG00000079462	PAFAH1B3	5744	231	2	352	141	0
ENSG00000079482	OPHN1	484031	802	5	352	190	1
ENSG00000079557	AFM	22256	599	4	180	260	0
ENSG00000079616	KIF22	14658	679	7	429	476	1
ENSG00000079689	SCGN	49573	276	2	352	135	0
ENSG00000079691	CARMIL1	341156	1371	NA	429	473	0
ENSG00000079739	PGM1	66834	584	4	429	336	1
ENSG00000079785	DDX1	42814	740	6	429	252	0
ENSG00000079805	DNM2	113824	870	10	429	510	1
ENSG00000079819	EPB41L2	223975	1057	2	429	945	0
ENSG00000079841	RIMS1	516600	1692	5	429	812	1
ENSG00000079931	MOXD1	105420	613	NA	352	285	0
ENSG00000079950	STX7	67249	261	NA	429	84	0
ENSG00000079974	RABL2B	16161	238	NA	429	152	0
ENSG00000079999	KEAP1	17231	624	1	429	375	1
ENSG00000080007	DDX43	22738	648	12	352	252	0
ENSG00000080031	PTPRH	28254	1115	1	429	498	0
ENSG00000080166	DCT	42871	552	2	429	271	1
ENSG00000080189	SLC35C2	18441	394	5	429	238	0
ENSG00000080200	CRYBG3	122973	2970	3	352	1086	0
ENSG00000080224	EPHA6	946938	1130	6	352	551	0
ENSG00000080293	SCTR	84640	440	1	352	196	0
ENSG00000080298	RFX3	307704	749	15	429	371	0
ENSG00000080345	RIF1	72270	2472	18	429	1188	0
ENSG00000080371	RAB21	45423	225	6	429	78	0
ENSG00000080493	SLC4A4	509403	1094	6	429	442	1
ENSG00000080503	SMARCA2	178434	1590	36	429	1362	1
ENSG00000080511	RDH8	9029	331	3	429	222	0
ENSG00000080546	SESN1	110537	551	1	429	242	0
ENSG00000080561	MID2	105771	735	7	429	228	1
ENSG00000080572	DNAAF6	37636	214	NA	352	43	1
ENSG00000080573	COL5A3	50943	1745	5	99	712	0
ENSG00000080603	SRCAP	43200	3230	18	99	1601	1
ENSG00000080608	PUM3	87361	648	NA	429	329	0
ENSG00000080618	CPB2	51847	423	4	429	174	0
ENSG00000080644	CHRNA3	28243	505	1	429	259	1
ENSG00000080709	KCNN2	440518	857	2	429	939	1
ENSG00000080802	CNOT4	148307	713	9	429	209	0
ENSG00000080815	PSEN1	87258	476	1	429	492	1
ENSG00000080819	CPOX	14165	454	3	429	295	1
ENSG00000080822	CLDND1	24975	276	1	429	474	0
ENSG00000080823	MOK	76341	419	1	429	431	0
ENSG00000080824	HSP90AA1	58637	854	10	352	506	0
ENSG00000080839	RBL1	99648	1068	5	429	428	0
ENSG00000080845	DLGAP4	222301	992	4	429	521	0
ENSG00000080854	IGSF9B	60530	1437	NA	429	721	0
ENSG00000080910	CFHR2	15884	355	NA	99	260	0
ENSG00000080986	NDC80	45078	642	3	319	261	0
ENSG00000081014	AP4E1	97212	1137	6	429	455	1
ENSG00000081019	RSBN1	50644	802	3	429	378	0
ENSG00000081026	MAGI3	295408	1481	2	429	495	0
ENSG00000081041	CXCL2	2155	107	NA	99	55	0
ENSG00000081051	AFP	19953	622	5	319	212	1
ENSG00000081052	COL4A4	161491	1690	8	319	705	1
ENSG00000081059	TCF7	33529	481	3	429	467	0
ENSG00000081087	OSTM1	124288	346	NA	429	223	1
ENSG00000081138	CDH7	139325	785	5	429	323	0
ENSG00000081148	IMPG2	98029	1241	5	429	428	1
ENSG00000081154	PCNP	20285	178	NA	429	79	0
ENSG00000081177	EXD2	52520	621	4	429	279	0
ENSG00000081181	ARG2	31788	354	2	429	128	0
ENSG00000081189	MEF2C	186016	483	33	429	260	1
ENSG00000081237	PTPRC	118436	1306	8	429	564	1
ENSG00000081248	CACNA1S	72939	1873	15	429	880	1
ENSG00000081277	PKP1	49541	747	7	429	321	1
ENSG00000081307	UBA5	23651	461	1	429	166	1
ENSG00000081320	STK17B	39056	372	2	429	160	0
ENSG00000081377	CDC14B	129589	498	NA	429	274	0
ENSG00000081386	ZNF510	23534	683	2	99	238	0
ENSG00000081479	LRP2	235425	4655	28	429	1643	1
ENSG00000081665	ZNF506	35912	444	NA	66	267	0
ENSG00000081692	JMJD4	4177	417	1	429	248	0
ENSG00000081721	DUSP12	7480	340	NA	429	158	0
ENSG00000081760	AACS	77881	672	3	429	306	0
ENSG00000081791	DELE1	18176	515	NA	319	231	0
ENSG00000081800	SLC13A1	86438	595	2	352	242	0
ENSG00000081803	CADPS2	568334	1296	3	429	460	0
ENSG00000081818	PCDHB4	3805	795	NA	352	398	0
ENSG00000081842	PCDHA6	184387	950	NA	99	1329	0
ENSG00000081853	PCDHGA2	174215	932	4	429	834	0
ENSG00000081870	IFT25	28998	214	NA	180	124	0
ENSG00000081913	PHLPP1	264892	1717	NA	429	739	0
ENSG00000081923	ATP8B1	156889	1251	6	429	467	1
ENSG00000081985	IL12RB2	90851	862	3	352	317	0
ENSG00000082014	SMARCD3	38479	483	1	429	188	0
ENSG00000082068	WDR70	374117	654	1	429	235	0
ENSG00000082074	FYB1	165397	839	NA	352	622	1
ENSG00000082126	MPP4	53824	637	2	429	319	0
ENSG00000082146	STRADB	90255	418	1	429	150	0
ENSG00000082153	BZW1	15428	451	2	429	150	0
ENSG00000082175	PGR	100189	933	1	429	431	1
ENSG00000082196	C1QTNF3	25355	319	2	352	116	0
ENSG00000082212	ME2	75139	584	2	429	247	0
ENSG00000082213	C5orf22	22752	442	3	429	162	0
ENSG00000082258	CCNT2	40520	730	4	429	443	0
ENSG00000082269	FAM135A	147666	1515	10	429	897	0
ENSG00000082293	COL19A1	345912	1142	5	429	431	0
ENSG00000082397	EPB41L3	238218	1087	4	429	962	0
ENSG00000082438	COBLL1	161635	1233	5	429	824	1
ENSG00000082458	DLG3	60655	849	1	429	196	1
ENSG00000082482	KCNK2	230245	426	1	429	202	0
ENSG00000082497	SERTAD4	13459	356	NA	352	139	0
ENSG00000082512	TRAF5	48325	557	1	352	198	0
ENSG00000082515	MRPL22	28338	232	3	429	136	0
ENSG00000082516	GEMIN5	50800	1508	7	429	579	1
ENSG00000082556	OPRK1	25913	409	1	352	312	0
ENSG00000082641	NFE2L1	13186	772	5	429	579	0
ENSG00000082684	SEMA5B	119411	1205	5	429	723	0
ENSG00000082701	GSK3B	273126	470	5	352	285	0
ENSG00000082781	ITGB5	125417	799	7	429	458	0
ENSG00000082805	ERC1	504725	1120	3	429	623	0
ENSG00000082898	XPO1	61052	1071	12	429	251	0
ENSG00000082996	RNF13	149352	381	2	429	247	1
ENSG00000083067	TRPM3	910891	1719	8	429	818	1
ENSG00000083093	PALB2	38145	1188	10	352	568	1
ENSG00000083097	DOP1A	100805	2476	NA	429	745	0
ENSG00000083099	LYRM2	70572	98	NA	429	94	0
ENSG00000083123	BCKDHB	239607	392	NA	429	175	1
ENSG00000083168	KAT6A	122515	2006	30	429	1138	1
ENSG00000083223	TUT7	66721	1495	NA	429	533	0
ENSG00000083290	ULK2	97106	1036	1	429	411	0
ENSG00000083307	GRHL2	177287	625	1	429	218	1
ENSG00000083312	TNPO1	100421	898	2	429	197	0
ENSG00000083444	PLOD1	40820	727	3	429	346	1
ENSG00000083454	P2RX5	23897	444	NA	429	350	0
ENSG00000083457	ITGAE	86560	1179	7	429	505	0
ENSG00000083520	DIS3	29731	958	1	429	409	0
ENSG00000083535	PIBF1	234328	757	3	429	318	1
ENSG00000083544	TDRD3	177421	744	1	429	296	0
ENSG00000083635	NUFIP1	50222	495	4	352	218	0
ENSG00000083642	PDS5B	191567	1447	4	429	465	0
ENSG00000083720	OXCT1	140360	520	1	429	123	1
ENSG00000083750	RRAGB	41025	374	1	180	78	0
ENSG00000083782	EPYC	41290	322	NA	429	117	0
ENSG00000083799	CYLD	59849	956	6	429	299	1
ENSG00000083807	SLC27A5	19751	690	2	319	403	0
ENSG00000083812	ZNF324	8380	553	3	99	560	0
ENSG00000083814	ZNF671	7873	534	1	99	253	0
ENSG00000083817	ZNF416	7345	594	1	319	199	0
ENSG00000083828	ZNF586	50269	402	2	66	280	0
ENSG00000083838	ZNF446	7211	450	3	99	519	0
ENSG00000083844	ZNF264	31346	627	4	319	330	0
ENSG00000083845	RPS5	8406	225	4	99	64	0
ENSG00000083857	FAT1	136062	4588	30	429	2315	0
ENSG00000083896	YTHDC1	39703	735	3	429	237	0
ENSG00000083937	CHMP2B	28277	229	4	429	104	1
ENSG00000084070	SMAP2	69390	429	1	429	140	0
ENSG00000084072	PPIE	53221	314	NA	160	174	0
ENSG00000084073	ZMPSTE24	36133	475	1	429	212	1
ENSG00000084090	STARD7	23968	370	2	429	201	1
ENSG00000084092	NOA1	14256	698	4	429	303	0
ENSG00000084093	REST	58862	1097	6	429	539	1
ENSG00000084110	HAL	23703	657	1	429	344	1
ENSG00000084112	SSH1	79392	1049	4	429	604	0
ENSG00000084207	GSTP1	2914	210	NA	180	146	0
ENSG00000084234	APLP2	76657	763	2	429	402	0
ENSG00000084444	FAM234B	80806	622	NA	352	242	0
ENSG00000084453	SLCO1A2	130837	670	8	352	287	0
ENSG00000084463	WBP11	18896	641	2	429	172	1
ENSG00000084623	EIF3I	22990	438	2	429	312	0
ENSG00000084628	NKAIN1	60142	207	2	429	104	0
ENSG00000084636	COL16A1	51754	1604	11	429	674	0
ENSG00000084652	TXLNA	18610	546	1	429	181	0
ENSG00000084674	APOB	42644	4563	25	429	1734	1
ENSG00000084676	NCOA1	279448	1441	7	429	528	0
ENSG00000084693	AGBL5	18976	886	5	429	572	1
ENSG00000084710	EFR3B	117059	817	3	429	276	0
ENSG00000084731	KIF3C	55899	793	1	429	250	0
ENSG00000084733	RAB10	103370	200	NA	352	41	0
ENSG00000084734	GCKR	26845	625	6	99	320	0
ENSG00000084754	HADHA	54017	792	1	429	388	1
ENSG00000084764	MAPRE3	56582	281	1	429	79	0
ENSG00000084774	CAD	26574	2225	21	429	930	1
ENSG00000085063	CD59	33413	128	3	99	140	1
ENSG00000085117	CD82	54695	267	1	429	220	0
ENSG00000085185	BCORL1	75436	1785	7	429	633	1
ENSG00000085224	ATRX	281336	2492	12	429	1116	1
ENSG00000085231	AK6	18536	172	NA	429	82	0
ENSG00000085265	FCN1	14680	326	NA	99	154	0
ENSG00000085274	MYNN	16320	610	2	352	236	0
ENSG00000085276	MECOM	580205	1239	6	429	617	1
ENSG00000085365	SCAMP1	120122	338	6	352	140	0
ENSG00000085377	PREP	176792	710	2	429	230	0
ENSG00000085382	HACE1	131825	909	5	429	339	1
ENSG00000085415	SEH1L	39541	421	NA	429	184	0
ENSG00000085433	WDR47	71899	927	2	429	373	0
ENSG00000085449	WDFY1	69987	410	1	429	164	0
ENSG00000085465	OVGP1	13416	678	1	180	297	0
ENSG00000085491	SLC25A24	66300	477	3	319	265	1
ENSG00000085511	MAP3K4	125658	1608	5	429	524	0
ENSG00000085514	PILRA	31772	303	1	180	152	0
ENSG00000085552	IGSF9	18572	1179	7	429	517	0
ENSG00000085563	ABCB1	209464	1280	7	352	405	1
ENSG00000085644	ZNF213	7880	459	2	180	315	0
ENSG00000085662	AKR1B1	16744	316	5	319	153	0
ENSG00000085719	CPNE3	47063	537	3	429	261	0
ENSG00000085721	RRN3	34276	651	NA	429	362	0
ENSG00000085733	CTTN	38180	634	1	429	346	0
ENSG00000085741	WNT11	20177	354	1	429	165	0
ENSG00000085760	MTIF2	32648	727	9	429	433	0
ENSG00000085788	DDHD2	31251	711	3	429	397	1
ENSG00000085831	TTC39A	57858	613	2	429	388	0
ENSG00000085832	EPS15	165003	933	1	429	372	0
ENSG00000085840	ORC1	31594	861	7	429	335	1
ENSG00000085871	MGST2	74977	147	NA	352	66	0
ENSG00000085872	CHERP	24543	927	5	429	353	0
ENSG00000085978	ATG16L1	54869	624	3	429	251	0
ENSG00000085982	USP40	91256	1236	5	429	550	0
ENSG00000085998	POMGNT1	31622	748	1	429	397	1
ENSG00000085999	RAD54L	30780	747	4	429	505	1
ENSG00000086015	MAST2	232510	1798	13	429	774	0
ENSG00000086061	DNAJA1	14634	397	5	429	118	0
ENSG00000086062	B4GALT1	63274	398	3	429	173	1
ENSG00000086065	CHMP5	17190	219	NA	429	62	0
ENSG00000086102	NFX1	80641	1120	8	429	354	0
ENSG00000086159	AQP6	8456	282	NA	352	152	0
ENSG00000086189	DIMT1	56645	317	NA	429	168	0
ENSG00000086200	IPO11	215819	1015	6	429	401	0
ENSG00000086205	FOLH1	63510	750	NA	66	284	0
ENSG00000086232	EIF2AK1	36928	630	4	429	328	1
ENSG00000086288	NME8	51800	588	8	319	255	1
ENSG00000086289	EPDR1	31296	224	1	429	115	0
ENSG00000086300	SNX10	82521	223	1	352	107	1
ENSG00000086475	SEPHS1	30865	392	1	429	139	0
ENSG00000086504	MRPL28	4320	256	1	429	195	0
ENSG00000086506	HBQ1	720	142	NA	160	79	0
ENSG00000086544	ITPKC	23748	683	1	429	321	0
ENSG00000086548	CEACAM6	16681	344	3	99	145	1
ENSG00000086570	FAT2	87239	4349	19	429	1698	1
ENSG00000086589	RBM22	10270	420	1	429	153	0
ENSG00000086598	TMED2	14030	201	3	429	65	0
ENSG00000086619	ERO1B	66857	467	NA	429	163	0
ENSG00000086666	ZFAND6	78824	208	2	352	200	0
ENSG00000086696	HSD17B2	63281	387	3	352	506	0
ENSG00000086712	TXLNG	58085	528	6	429	125	0
ENSG00000086717	PPEF1	152012	653	2	429	130	0
ENSG00000086730	LAT2	20438	243	1	99	111	0
ENSG00000086758	HUWE1	154623	4374	30	429	815	1
ENSG00000086827	ZW10	40505	779	2	429	241	0
ENSG00000086848	ALG9	89386	618	3	429	350	1
ENSG00000086967	MYBPC2	33429	1141	5	429	529	0
ENSG00000086991	NOX4	171840	578	1	429	269	0
ENSG00000087008	ACOX3	74441	700	5	429	369	0
ENSG00000087053	MTMR2	102357	643	5	352	270	1
ENSG00000087074	PPP1R15A	3824	690	2	180	1249	0
ENSG00000087076	HSD17B14	23486	270	1	352	167	0
ENSG00000087077	TRIP6	6067	476	2	180	275	0
ENSG00000087085	ACHE	6135	617	5	429	428	0
ENSG00000087086	FTL	1570	175	1	352	81	1
ENSG00000087087	SRRT	13561	876	5	429	529	0
ENSG00000087088	BAX	6923	218	1	319	216	1
ENSG00000087095	NLK	153704	527	3	429	205	0
ENSG00000087111	PIGS	18149	594	3	429	604	1
ENSG00000087116	ADAMTS2	234608	1211	6	319	570	1
ENSG00000087128	TMPRSS11E	50141	423	1	319	171	0
ENSG00000087152	ATXN7L3	8079	354	5	429	153	0
ENSG00000087157	PGS1	46010	556	3	429	541	0
ENSG00000087191	PSMC5	4588	406	11	429	200	0
ENSG00000087206	UIMC1	101773	719	8	352	286	0
ENSG00000087237	CETP	21921	493	5	319	223	1
ENSG00000087245	MMP2	116537	660	3	429	360	1
ENSG00000087250	MT3	2004	113	NA	99	80	0
ENSG00000087253	LPCAT2	77594	544	1	429	225	0
ENSG00000087258	GNAO1	165955	354	9	429	310	1
ENSG00000087263	OGFOD1	27550	542	2	429	265	0
ENSG00000087266	SH3BP2	48011	618	5	429	499	1
ENSG00000087269	NOP14	25470	857	5	429	407	0
ENSG00000087274	ADD1	86218	799	5	429	519	1
ENSG00000087299	L2HGDH	74605	463	3	429	201	1
ENSG00000087301	TXNDC16	121909	825	7	352	360	0
ENSG00000087302	RTRAF	21148	244	NA	429	106	0
ENSG00000087303	NID2	64250	1375	8	429	626	0
ENSG00000087338	GMCL1	51724	515	NA	352	192	0
ENSG00000087365	SF3B2	16977	895	12	429	442	1
ENSG00000087448	KLHL42	22807	505	1	429	249	0
ENSG00000087460	GNAS	71474	1038	14	429	1294	1
ENSG00000087470	DNM1L	66352	749	14	429	272	1
ENSG00000087494	PTHLH	14649	209	1	429	190	1
ENSG00000087495	PHACTR3	270202	559	5	429	277	0
ENSG00000087502	ERGIC2	43820	377	4	429	176	0
ENSG00000087510	TFAP2C	9977	450	4	352	227	0
ENSG00000087586	AURKA	22947	403	1	352	182	1
ENSG00000087589	CASS4	48126	786	5	429	343	0
ENSG00000087842	PIR	108765	290	1	429	80	0
ENSG00000087884	AAMDC	97323	168	1	429	150	0
ENSG00000087903	RFX2	159455	723	1	429	472	0
ENSG00000087995	METTL2A	29488	378	NA	429	151	0
ENSG00000088002	SULT2B1	47251	365	1	352	187	1
ENSG00000088035	ALG6	70926	507	7	429	227	1
ENSG00000088038	CNOT3	17919	753	19	429	389	1
ENSG00000088053	GP6	24559	620	1	99	432	1
ENSG00000088179	PTPN4	224977	926	2	429	346	0
ENSG00000088205	DDX18	17686	670	1	429	257	0
ENSG00000088247	KHSRP	11709	747	3	429	487	0
ENSG00000088256	GNA11	29637	359	6	429	205	1
ENSG00000088280	ASAP3	55616	903	3	429	497	0
ENSG00000088298	EDEM2	31972	578	2	429	205	0
ENSG00000088305	DNMT3B	46974	853	5	429	340	1
ENSG00000088320	REM1	9607	298	NA	429	134	0
ENSG00000088325	TPX2	62534	783	4	352	257	0
ENSG00000088356	PDRG1	7709	133	NA	160	47	0
ENSG00000088367	EPB41L1	140089	1595	6	429	594	1
ENSG00000088386	SLC15A1	68871	708	5	429	291	0
ENSG00000088387	DOCK9	292916	2092	16	429	921	0
ENSG00000088448	ANKRD10	36529	420	NA	429	258	0
ENSG00000088451	TGDS	22098	350	NA	352	132	1
ENSG00000088538	DOCK3	709271	2030	14	429	646	1
ENSG00000088543	C3orf18	12959	162	1	429	97	0
ENSG00000088682	COQ9	13791	318	NA	429	244	1
ENSG00000088726	TMEM40	34750	233	NA	352	116	0
ENSG00000088727	KIF9	55056	790	2	429	385	0
ENSG00000088756	ARHGAP28	186000	729	5	352	455	0
ENSG00000088766	CRLS1	33950	301	1	429	137	1
ENSG00000088782	DEFB127	1709	99	NA	99	36	0
ENSG00000088808	PPP1R13B	114380	1090	7	429	581	0
ENSG00000088812	ATRN	180100	1429	7	429	474	0
ENSG00000088826	SMOX	38968	585	3	429	314	0
ENSG00000088827	SIGLEC1	25630	1709	10	352	845	0
ENSG00000088832	FKBP1A	24130	129	NA	429	129	0
ENSG00000088833	NSFL1C	24756	372	3	429	154	0
ENSG00000088836	SLC4A11	11768	918	8	429	595	1
ENSG00000088854	DNAAF9	158363	1177	NA	429	442	0
ENSG00000088876	ZNF343	42699	640	1	99	273	0
ENSG00000088881	EBF4	67328	602	2	352	358	0
ENSG00000088882	CPXM1	6553	734	2	99	298	0
ENSG00000088888	MAVS	29324	540	6	180	228	0
ENSG00000088899	LZTS3	10932	673	NA	429	408	0
ENSG00000088926	F11	23492	625	2	352	292	1
ENSG00000088930	XRN2	86494	950	2	319	274	0
ENSG00000088970	KIZ	120635	673	NA	319	465	1
ENSG00000088986	DYNLL1	28643	89	1	352	44	0
ENSG00000088992	TESC	60556	214	NA	429	125	0
ENSG00000089006	SNX5	27383	404	2	429	336	0
ENSG00000089009	RPL6	11972	288	2	429	173	0
ENSG00000089012	SIRPG	28627	387	2	160	242	0
ENSG00000089022	MAPKAPK5	59994	473	NA	429	202	1
ENSG00000089041	P2RX7	55156	595	2	352	287	0
ENSG00000089048	ESF1	70594	851	4	429	308	0
ENSG00000089050	RBBP9	10685	186	NA	160	70	0
ENSG00000089053	ANAPC5	53897	755	4	429	343	0
ENSG00000089057	SLC23A2	157937	650	5	429	210	0
ENSG00000089060	SLC8B1	38297	584	4	429	315	0
ENSG00000089063	TMEM230	44604	183	NA	352	128	0
ENSG00000089091	DZANK1	83816	777	2	429	423	0
ENSG00000089094	KDM2B	151927	1336	9	429	642	0
ENSG00000089101	CFAP61	308166	1237	NA	429	617	0
ENSG00000089116	LHX5	9838	402	1	429	149	0
ENSG00000089123	TASP1	249538	420	2	429	149	1
ENSG00000089127	OAS1	26212	414	1	160	606	1
ENSG00000089154	GCN1	67513	2671	NA	429	877	0
ENSG00000089157	RPLP0	4504	317	2	429	251	0
ENSG00000089159	PXN	55332	1081	3	429	661	0
ENSG00000089163	SIRT4	10928	314	1	429	159	0
ENSG00000089169	RPH3A	321817	694	8	429	365	0
ENSG00000089177	KIF16B	301344	1832	8	429	920	0
ENSG00000089195	TRMT6	13305	497	1	429	194	0
ENSG00000089199	CHGB	13843	677	5	319	354	0
ENSG00000089220	PEBP1	9460	187	NA	429	66	0
ENSG00000089225	TBX5	54511	518	2	429	254	1
ENSG00000089234	BRAP	43810	592	1	429	243	0
ENSG00000089248	ERP29	10023	261	1	352	253	0
ENSG00000089250	NOS1	153658	1468	8	429	502	1
ENSG00000089280	FUS	11466	527	2	429	255	1
ENSG00000089289	IGBP1	32877	339	4	352	83	1
ENSG00000089327	FXYD5	15146	194	6	160	187	0
ENSG00000089335	ZNF302	8755	443	NA	66	278	0
ENSG00000089351	GRAMD1A	31687	807	7	429	377	0
ENSG00000089356	FXYD3	8501	144	NA	180	206	0
ENSG00000089472	HEPH	106196	1158	5	319	431	0
ENSG00000089486	CDIP1	28104	208	NA	429	301	0
ENSG00000089505	CMTM1	12744	286	NA	180	292	0
ENSG00000089558	KCNH4	24251	1017	6	429	377	0
ENSG00000089597	GANAB	21894	966	7	429	406	1
ENSG00000089639	GMIP	14181	970	3	352	465	0
ENSG00000089682	RBM41	56937	437	NA	429	112	0
ENSG00000089685	BIRC5	11450	165	1	429	96	0
ENSG00000089692	LAG3	5935	525	2	180	313	0
ENSG00000089693	MLF2	18680	248	2	429	116	0
ENSG00000089723	OTUB2	22590	234	2	429	116	0
ENSG00000089737	DDX24	32915	859	6	429	441	0
ENSG00000089775	ZBTB25	56107	435	4	429	165	0
ENSG00000089818	NECAP1	20920	275	2	319	240	1
ENSG00000089820	ARHGAP4	18887	986	4	429	546	0
ENSG00000089847	ANKRD24	42125	1236	NA	429	941	0
ENSG00000089876	DHX32	44955	743	3	429	274	0
ENSG00000089902	RCOR1	137912	485	1	429	212	0
ENSG00000089916	GPATCH2L	62421	482	NA	429	345	0
ENSG00000090006	LTBP4	36652	1624	2	429	991	1
ENSG00000090013	BLVRB	17999	245	NA	429	241	0
ENSG00000090020	SLC9A1	56316	815	11	429	288	1
ENSG00000090054	SPTLC1	84266	504	1	429	197	1
ENSG00000090060	PAPOLA	64734	745	1	352	223	0
ENSG00000090061	CCNK	53620	580	4	429	210	1
ENSG00000090097	PCBP4	13715	403	3	429	223	0
ENSG00000090104	RGS1	4251	209	1	352	99	0
ENSG00000090238	YPEL3	4338	157	NA	180	87	0
ENSG00000090263	MRPS33	12342	106	1	352	56	0
ENSG00000090266	NDUFB2	26119	105	2	429	121	0
ENSG00000090273	NUDC	42538	331	2	429	132	0
ENSG00000090316	MAEA	50246	434	8	429	267	0
ENSG00000090339	ICAM1	15495	532	6	180	302	0
ENSG00000090372	STRN4	27370	760	2	429	528	0
ENSG00000090376	IRAK3	65408	596	2	429	255	0
ENSG00000090382	LYZ	5853	148	NA	352	81	1
ENSG00000090402	SI	99598	1827	13	429	766	1
ENSG00000090432	MUL1	8703	352	1	429	145	0
ENSG00000090447	TFAP4	15837	338	6	429	162	0
ENSG00000090470	PDCD7	16429	485	NA	429	275	0
ENSG00000090487	SPG21	26892	308	NA	429	209	1
ENSG00000090512	FETUB	16662	382	2	180	224	0
ENSG00000090520	DNAJB11	18397	358	NA	429	122	1
ENSG00000090530	P3H2	165606	708	NA	429	400	1
ENSG00000090534	THPO	9483	493	2	352	465	1
ENSG00000090539	CHRD	9775	955	4	429	404	0
ENSG00000090554	FLT3LG	12024	235	1	180	210	0
ENSG00000090565	RAB11FIP3	97362	801	2	429	445	0
ENSG00000090581	GNPTG	12447	333	3	429	308	1
ENSG00000090612	ZNF268	33337	947	NA	99	540	0
ENSG00000090615	GOLGA3	59967	1498	9	429	1156	0
ENSG00000090621	PABPC4	15974	660	3	429	440	0
ENSG00000090659	CD209	7541	404	1	99	350	0
ENSG00000090661	CERS4	53108	394	7	319	276	0
ENSG00000090674	MCOLN1	11385	580	3	429	266	1
ENSG00000090686	USP48	104897	1047	6	429	464	1
ENSG00000090776	EFNB1	13139	346	NA	429	83	1
ENSG00000090857	PDPR	48205	879	1	429	577	0
ENSG00000090861	AARS1	37597	999	NA	429	691	1
ENSG00000090863	GLG1	159687	1203	6	429	606	0
ENSG00000090889	KIF4A	130782	1232	4	352	245	1
ENSG00000090905	TNRC6A	96567	1962	13	429	848	1
ENSG00000090924	PLEKHG2	15746	1386	7	429	1018	1
ENSG00000090932	DLL3	9522	618	1	352	410	1
ENSG00000090971	NAT14	2378	206	NA	429	273	0
ENSG00000090975	PITPNM2	167610	1349	7	429	591	0
ENSG00000090989	EXOC1	51438	894	1	429	267	0
ENSG00000091009	RBM27	85618	1060	5	429	335	0
ENSG00000091010	POU4F3	2889	338	2	429	140	1
ENSG00000091039	OSBPL8	208009	889	2	429	377	0
ENSG00000091073	DTX2	44290	622	NA	429	631	0
ENSG00000091106	NLRC4	41279	1024	8	352	311	1
ENSG00000091127	PUS7	82606	661	2	429	259	1
ENSG00000091128	LAMB4	106808	1761	11	429	717	0
ENSG00000091129	NRCAM	308787	1304	3	429	509	1
ENSG00000091136	LAMB1	79414	1786	19	429	949	1
ENSG00000091137	SLC26A4	56981	780	5	429	404	1
ENSG00000091138	SLC26A3	37758	764	5	429	280	1
ENSG00000091140	DLD	40566	509	NA	429	164	1
ENSG00000091157	WDR7	378450	1490	9	429	536	0
ENSG00000091164	TXNL1	48450	289	1	429	148	0
ENSG00000091181	IL5RA	44050	420	2	319	206	0
ENSG00000091262	ABCC6	73929	1503	6	429	747	1
ENSG00000091317	CMTM6	21540	183	NA	352	80	0
ENSG00000091409	ITGA6	78873	1130	9	429	413	1
ENSG00000091428	RAPGEF4	317048	1011	6	429	360	0
ENSG00000091436	MAP3K20	192169	800	NA	429	313	1
ENSG00000091482	SMPX	52138	88	NA	352	17	1
ENSG00000091483	FH	22204	510	1	429	207	1
ENSG00000091490	SEL1L3	116162	1132	4	352	532	0
ENSG00000091513	TF	50248	698	5	429	397	1
ENSG00000091527	CDV3	16575	258	1	352	171	0
ENSG00000091536	MYO15A	71044	3530	13	429	1662	1
ENSG00000091542	ALKBH5	26320	394	NA	352	183	0
ENSG00000091583	APOH	35911	345	2	319	212	0
ENSG00000091592	NLRP1	119793	1477	12	99	924	1
ENSG00000091622	PITPNM3	105292	974	5	352	388	1
ENSG00000091640	SPAG7	8591	227	NA	160	165	0
ENSG00000091651	ORC6	8735	252	1	352	138	1
ENSG00000091656	ZFHX4	186034	3616	7	429	1818	1
ENSG00000091664	SLC17A6	41122	582	5	429	167	0
ENSG00000091704	CPA1	7614	419	3	429	235	1
ENSG00000091732	ZC3HC1	33164	502	4	429	229	0
ENSG00000091831	ESR1	412778	595	3	429	342	1
ENSG00000091844	RGS17	126823	210	1	352	62	0
ENSG00000091879	ANGPT2	63758	496	6	429	242	1
ENSG00000091947	TMEM101	11963	257	1	429	187	0
ENSG00000091972	CD200	29656	294	1	319	152	0
ENSG00000091986	CCDC80	44346	950	1	429	485	0
ENSG00000092009	CMA1	2912	247	NA	160	137	0
ENSG00000092010	PSME1	2796	250	1	352	148	0
ENSG00000092020	PPP2R3C	36981	453	3	429	289	1
ENSG00000092036	HAUS4	10926	363	NA	180	189	0
ENSG00000092051	JPH4	10752	628	1	352	242	0
ENSG00000092054	MYH7	22920	1935	12	352	682	1
ENSG00000092067	CEBPE	1949	281	NA	352	118	1
ENSG00000092068	SLC7A8	58365	535	1	429	341	0
ENSG00000092094	OSGEP	8411	335	3	429	163	1
ENSG00000092096	SLC22A17	6598	649	1	319	364	0
ENSG00000092098	RNF31	13920	1072	8	429	629	0
ENSG00000092108	SCFD1	115390	642	3	429	334	0
ENSG00000092140	G2E3	60906	736	5	352	232	0
ENSG00000092148	HECTD1	107686	2610	22	429	892	0
ENSG00000092199	HNRNPC	60358	306	1	352	199	0
ENSG00000092200	RPGRIP1	71218	1286	7	352	644	1
ENSG00000092201	SUPT16H	32543	1047	7	429	289	1
ENSG00000092203	TOX4	22420	621	NA	429	322	0
ENSG00000092208	GEMIN2	22688	275	1	352	207	0
ENSG00000092295	TGM1	14063	817	8	429	552	1
ENSG00000092330	TINF2	3198	451	1	180	361	1
ENSG00000092345	DAZL	73556	315	1	429	109	0
ENSG00000092377	TBL1Y	180997	522	NA	66	47	1
ENSG00000092421	SEMA6A	131268	1047	8	429	515	0
ENSG00000092439	TRPM7	129639	1865	14	429	624	1
ENSG00000092445	TYRO3	24377	890	3	429	435	0
ENSG00000092470	WDR76	41410	626	3	429	262	0
ENSG00000092529	CAPN3	52822	821	NA	429	637	1
ENSG00000092531	SNAP23	38674	211	NA	429	147	0
ENSG00000092607	TBX15	106510	602	1	429	246	1
ENSG00000092621	PHGDH	95779	533	NA	352	405	1
ENSG00000092758	COL9A3	24109	684	4	429	420	1
ENSG00000092820	EZR	53620	586	8	429	223	0
ENSG00000092841	MYL6	4640	238	2	99	176	0
ENSG00000092847	AGO1	51150	891	15	429	278	1
ENSG00000092850	TEKT2	4181	430	3	352	204	0
ENSG00000092853	CLSPN	49749	1339	2	429	432	0
ENSG00000092871	RFFL	83329	363	NA	429	182	0
ENSG00000092929	UNC13D	17179	1142	4	429	826	1
ENSG00000092931	MFSD11	42952	449	1	429	269	0
ENSG00000092964	DPYSL2	144144	677	6	429	264	0
ENSG00000092969	TGFB2	99283	442	3	429	138	1
ENSG00000092978	GPATCH2	204098	528	4	429	189	0
ENSG00000093000	NUP50	24092	468	3	429	214	0
ENSG00000093009	CDC45	41155	598	2	429	319	1
ENSG00000093010	COMT	28203	302	2	352	289	1
ENSG00000093072	ADA2	79445	511	NA	429	367	1
ENSG00000093144	ECHDC1	54897	341	1	429	262	0
ENSG00000093167	LRRFIP2	123704	721	6	429	307	0
ENSG00000093183	SEC22C	53076	303	2	429	208	0
ENSG00000093217	XYLB	73853	555	5	429	271	0
ENSG00000094631	HDAC6	23589	1215	2	429	313	1
ENSG00000094661	OR1I1	10759	355	NA	99	132	0
ENSG00000094755	GABRP	34171	440	4	429	219	0
ENSG00000094796	KRT31	3887	416	2	180	206	0
ENSG00000094804	CDC6	16778	560	1	429	240	1
ENSG00000094841	UPRT	148485	309	1	429	74	0
ENSG00000094880	CDC23	25673	597	6	429	260	0
ENSG00000094914	AAAS	17298	546	6	429	285	1
ENSG00000094916	CBX5	49180	191	5	429	51	0
ENSG00000094963	FMO2	27386	535	3	352	231	0
ENSG00000094975	SUCO	79484	1405	1	429	707	0
ENSG00000095002	MSH2	260027	938	7	429	450	1
ENSG00000095015	MAP3K1	80603	1512	4	352	548	1
ENSG00000095059	DHPS	6163	369	4	429	400	1
ENSG00000095066	HOOK2	12616	719	5	429	498	0
ENSG00000095110	NXPE1	40947	547	3	352	308	0
ENSG00000095139	ARCN1	30624	552	5	429	199	1
ENSG00000095203	EPB41L4B	149085	900	4	429	355	0
ENSG00000095209	TMEM38B	82088	291	NA	352	142	1
ENSG00000095261	PSMD5	26869	504	NA	429	180	0
ENSG00000095303	PTGS1	24679	599	8	429	326	0
ENSG00000095319	NUP188	59397	1749	7	429	645	1
ENSG00000095321	CRAT	15999	626	1	429	463	1
ENSG00000095370	SH2D3C	40349	860	5	429	506	0
ENSG00000095380	NANS	26345	359	NA	429	252	1
ENSG00000095383	TBC1D2	56638	928	2	429	413	0
ENSG00000095397	WHRN	103393	907	NA	429	657	1
ENSG00000095464	PDE6C	53473	858	8	429	289	1
ENSG00000095485	CWF19L1	35382	538	1	429	202	1
ENSG00000095539	SEMA4G	16112	843	1	429	441	0
ENSG00000095564	BTAF1	107667	1849	10	429	511	0
ENSG00000095574	IKZF5	17988	419	NA	429	113	1
ENSG00000095585	BLNK	82398	456	5	429	223	1
ENSG00000095587	TLL2	149318	1015	3	352	442	0
ENSG00000095596	CYP26A1	4409	497	2	429	319	0
ENSG00000095627	TDRD1	53394	1189	3	429	408	0
ENSG00000095637	SORBS1	249641	1619	6	429	983	0
ENSG00000095713	CRTAC1	165621	661	2	429	334	0
ENSG00000095739	BAMBI	5411	260	4	429	123	0
ENSG00000095752	IL11	6081	199	NA	99	119	0
ENSG00000095777	MYO3A	278303	1616	13	429	697	1
ENSG00000095787	WAC	90619	647	33	429	613	1
ENSG00000095794	CREM	86107	345	NA	429	316	0
ENSG00000095906	NUBP2	6249	271	3	429	457	0
ENSG00000095917	TPSD1	2939	242	NA	180	256	0
ENSG00000095932	SMIM24	6539	130	NA	160	69	0
ENSG00000095951	HIVEP1	152687	2718	26	429	1219	0
ENSG00000095970	TREM2	4679	230	3	319	119	1
ENSG00000095981	KCNK16	8020	322	NA	352	170	0
ENSG00000096006	CRISP3	17035	276	NA	319	149	0
ENSG00000096060	FKBP5	154998	457	1	319	150	1
ENSG00000096063	SRPK1	88132	671	1	352	413	0
ENSG00000096070	BRPF3	36046	1205	2	429	760	0
ENSG00000096080	MRPS18A	16589	263	1	429	192	0
ENSG00000096088	PGC	10686	388	6	352	203	0
ENSG00000096092	TMEM14A	15475	99	NA	352	26	0
ENSG00000096093	EFHC1	130261	641	5	429	627	1
ENSG00000096264	NCR2	15281	276	NA	160	155	0
ENSG00000096384	HSP90AB1	7722	724	6	429	274	0
ENSG00000096395	MLN	9330	115	1	319	50	0
ENSG00000096401	CDC5L	62719	802	4	429	226	0
ENSG00000096433	ITPR3	76209	2671	18	429	1014	1
ENSG00000096654	ZNF184	22375	751	3	99	193	0
ENSG00000096696	DSP	45239	2871	13	429	1231	1
ENSG00000096717	SIRT1	33734	747	NA	429	293	0
ENSG00000096746	HNRNPH3	11129	346	1	429	89	0
ENSG00000096872	IFT74	115886	600	4	429	329	1
ENSG00000096968	JAK2	144676	1132	4	429	377	1
ENSG00000096996	IL12RB1	39949	662	1	180	368	1
ENSG00000097007	ABL1	174632	1149	11	429	443	1
ENSG00000097021	ACOT7	129495	380	1	429	251	0
ENSG00000097033	SH3GLB1	43608	394	2	352	132	0
ENSG00000097046	CDC7	24913	574	4	429	195	0
ENSG00000097096	SYDE2	44835	1391	NA	429	746	0
ENSG00000099139	PCSK5	472302	1887	8	429	744	0
ENSG00000099194	SCD	17593	359	NA	429	104	0
ENSG00000099203	TMED1	4145	227	1	429	285	0
ENSG00000099204	ABLIM1	323975	834	6	429	413	0
ENSG00000099219	ERMP1	83195	904	3	429	743	0
ENSG00000099246	RAB18	39033	235	NA	429	236	1
ENSG00000099250	NRP1	158770	923	7	429	528	0
ENSG00000099256	PRTFDC1	103992	225	NA	429	95	0
ENSG00000099260	PALMD	48422	551	3	429	339	0
ENSG00000099282	TSPAN15	56201	294	2	429	112	0
ENSG00000099284	MACROH2A2	59596	372	NA	429	297	0
ENSG00000099290	WASHC2A	65618	1341	NA	66	529	0
ENSG00000099308	MAST3	53909	1347	13	429	616	1
ENSG00000099326	MZF1	11642	734	1	99	460	0
ENSG00000099330	OCEL1	2993	264	NA	99	317	0
ENSG00000099331	MYO9B	137514	2157	23	429	1076	0
ENSG00000099337	KCNK6	12231	313	4	429	155	0
ENSG00000099338	CATSPERG	35168	1159	4	180	568	0
ENSG00000099341	PSMD8	9253	353	3	429	329	0
ENSG00000099364	FBXL19	25705	694	NA	429	398	0
ENSG00000099365	STX1B	21382	288	9	429	85	1
ENSG00000099377	HSD3B7	3940	369	1	429	277	1
ENSG00000099381	SETD1A	27370	1707	15	429	756	1
ENSG00000099385	BCL7C	60676	293	1	180	199	0
ENSG00000099399	MAGEB2	4526	319	4	99	116	0
ENSG00000099617	EFNA2	15558	213	NA	429	80	0
ENSG00000099622	CIRBP	13788	297	1	429	437	0
ENSG00000099624	ATP5F1D	3079	168	NA	352	123	1
ENSG00000099625	CBARP	9740	725	NA	429	684	0
ENSG00000099715	PCDH11Y	741928	1340	NA	66	181	0
ENSG00000099721	AMELY	45834	206	NA	99	15	0
ENSG00000099769	IGFALS	3292	643	NA	429	907	1
ENSG00000099783	HNRNPM	44347	730	3	429	651	0
ENSG00000099785	MARCHF2	25734	246	NA	429	182	0
ENSG00000099795	NDUFB7	5988	137	NA	429	93	1
ENSG00000099797	TECR	36386	346	2	429	161	1
ENSG00000099800	TIMM13	1961	95	1	429	80	0
ENSG00000099804	CDC34	10327	236	NA	429	197	0
ENSG00000099810	MTAP	135002	334	4	429	271	1
ENSG00000099812	MISP	13206	679	2	319	369	0
ENSG00000099814	CEP170B	31479	1554	1	429	801	0
ENSG00000099817	POLR2E	8801	210	1	429	194	0
ENSG00000099821	POLRMT	16316	1230	8	429	1180	1
ENSG00000099822	HCN2	27278	889	5	429	523	1
ENSG00000099834	CDHR5	8819	845	5	180	653	0
ENSG00000099840	IZUMO4	2698	232	3	99	277	0
ENSG00000099849	RASSF7	3589	373	NA	429	494	0
ENSG00000099860	GADD45B	2130	176	1	429	188	0
ENSG00000099864	PALM	39394	387	NA	429	203	0
ENSG00000099866	MADCAM1	16166	382	NA	319	244	0
ENSG00000099875	MKNK2	13773	465	3	429	362	0
ENSG00000099889	ARVCF	46927	962	2	429	507	1
ENSG00000099899	TRMT2A	5517	643	2	429	480	0
ENSG00000099901	RANBP1	11251	278	NA	429	190	0
ENSG00000099904	ZDHHC8	16203	778	2	429	421	0
ENSG00000099910	KLHL22	54276	634	3	429	390	0
ENSG00000099917	MED15	80034	788	4	429	675	0
ENSG00000099937	SERPIND1	13607	499	4	429	205	1
ENSG00000099940	SNAP29	32207	258	1	429	136	1
ENSG00000099942	CRKL	36340	303	1	429	91	1
ENSG00000099949	LZTR1	16735	840	21	429	719	1
ENSG00000099953	MMP11	11467	488	4	429	311	0
ENSG00000099954	CECR2	198202	1484	NA	429	937	0
ENSG00000099956	SMARCB1	51043	394	5	429	219	1
ENSG00000099957	P2RX6	12855	441	2	180	277	0
ENSG00000099958	DERL3	4503	239	NA	160	213	0
ENSG00000099960	SLC7A4	3843	635	3	352	340	0
ENSG00000099968	BCL2L13	92271	509	NA	429	298	0
ENSG00000099974	DDTL	5668	134	1	352	21	0
ENSG00000099977	DDT	9091	166	NA	99	15	0
ENSG00000099984	GSTT2	3857	244	NA	319	1	0
ENSG00000099985	OSM	4022	252	NA	160	135	0
ENSG00000099991	CABIN1	167324	2220	13	429	857	0
ENSG00000099992	TBC1D10A	34951	515	1	429	261	0
ENSG00000099994	SUSD2	7619	822	2	180	386	0
ENSG00000099995	SF3A1	24906	793	3	429	268	0
ENSG00000099998	GGT5	25424	587	1	429	304	0
ENSG00000099999	RNF215	35864	377	2	319	387	0
ENSG00000100003	SEC14L2	28285	403	NA	429	226	0
ENSG00000100012	SEC14L3	24058	400	3	180	211	0
ENSG00000100014	SPECC1L	146922	1136	4	429	707	1
ENSG00000100023	PPIL2	34006	614	7	429	427	0
ENSG00000100024	UPB1	33058	384	1	429	214	1
ENSG00000100027	YPEL1	38258	154	1	429	52	0
ENSG00000100028	SNRPD3	26045	126	NA	429	26	0
ENSG00000100029	PES1	30455	588	2	429	314	0
ENSG00000100030	MAPK1	107988	360	4	429	74	1
ENSG00000100031	GGT1	25803	569	NA	429	454	1
ENSG00000100033	PRODH	23776	600	NA	99	5	1
ENSG00000100034	PPM1F	33423	454	2	429	230	0
ENSG00000100036	SLC35E4	32493	350	1	429	268	0
ENSG00000100038	TOP3B	25763	862	2	429	428	0
ENSG00000100053	CRYBB3	7501	211	3	429	117	1
ENSG00000100055	CYTH4	32833	394	4	352	183	0
ENSG00000100056	ESS2	14372	476	NA	429	233	1
ENSG00000100060	MFNG	17324	321	NA	319	241	0
ENSG00000100065	CARD10	29180	1032	4	319	489	1
ENSG00000100075	SLC25A1	3155	311	2	429	153	1
ENSG00000100077	GRK3	164619	688	NA	429	209	0
ENSG00000100078	PLA2G3	5701	509	3	429	237	0
ENSG00000100079	LGALS2	10767	132	NA	352	57	0
ENSG00000100083	GGA1	24730	656	1	429	309	0
ENSG00000100084	HIRA	101035	1017	5	429	308	1
ENSG00000100092	SH3BP1	21388	701	NA	429	426	0
ENSG00000100095	SEZ6L	214134	1024	2	429	479	0
ENSG00000100097	LGALS1	4166	135	NA	352	89	0
ENSG00000100099	HPS4	40721	726	1	352	503	1
ENSG00000100100	PIK3IP1	10921	263	1	429	154	0
ENSG00000100104	SRRD	10781	339	1	429	165	0
ENSG00000100105	PATZ1	20542	687	5	429	303	0
ENSG00000100106	TRIOBP	79508	2365	9	429	1602	1
ENSG00000100109	TFIP11	21233	837	8	429	485	0
ENSG00000100116	GCAT	9271	445	3	429	278	0
ENSG00000100121	GGTLC2	3284	252	NA	66	266	0
ENSG00000100122	CRYBB1	18749	252	NA	429	99	1
ENSG00000100124	ANKRD54	17467	300	NA	429	311	0
ENSG00000100129	EIF3L	40539	607	2	429	382	0
ENSG00000100138	SNU13	15645	272	NA	429	324	0
ENSG00000100139	MICALL1	36525	920	NA	429	541	0
ENSG00000100142	POLR2F	87409	158	NA	429	231	0
ENSG00000100146	SOX10	15122	538	3	429	310	1
ENSG00000100147	CCDC134	31485	229	2	429	104	1
ENSG00000100150	DEPDC5	154032	1603	9	429	966	1
ENSG00000100151	PICK1	18501	415	1	429	220	0
ENSG00000100154	TTC28	701826	2481	7	429	995	0
ENSG00000100156	SLC16A8	6047	504	NA	319	266	0
ENSG00000100162	CENPM	8415	180	NA	180	118	0
ENSG00000100167	SEPTIN3	28778	856	NA	429	347	0
ENSG00000100170	SLC5A1	69768	664	5	429	236	1
ENSG00000100191	SLC5A4	36883	659	4	160	248	0
ENSG00000100196	KDELR3	15351	220	NA	429	152	0
ENSG00000100197	CYP2D6	4311	497	NA	352	334	1
ENSG00000100201	DDX17	22897	731	3	429	241	0
ENSG00000100206	DMC1	51235	340	3	429	78	0
ENSG00000100207	TCF20	128769	1960	4	429	1444	1
ENSG00000100209	HSCB	15471	235	NA	180	118	1
ENSG00000100211	CBY1	17214	126	NA	429	56	1
ENSG00000100216	TOMM22	3464	142	NA	429	67	0
ENSG00000100218	RSPH14	82575	348	NA	352	213	0
ENSG00000100219	XBP1	6042	376	NA	429	203	0
ENSG00000100220	RTCB	24665	505	4	429	171	0
ENSG00000100221	JOSD1	15400	202	1	429	113	0
ENSG00000100225	FBXO7	24153	522	1	352	266	1
ENSG00000100226	GTPBP1	27643	669	2	429	366	0
ENSG00000100227	POLDIP3	31240	438	2	429	226	0
ENSG00000100228	RAB36	20186	267	1	352	155	0
ENSG00000100234	TIMP3	61336	211	2	429	49	1
ENSG00000100239	PPP6R2	101786	966	4	429	463	0
ENSG00000100241	SBF1	30760	1899	13	429	1854	1
ENSG00000100242	SUN2	58234	738	2	352	414	0
ENSG00000100243	CYB5R3	92718	345	1	352	273	1
ENSG00000100246	DNAL4	15635	105	NA	429	66	1
ENSG00000100249	C22orf31	3159	290	NA	160	111	0
ENSG00000100253	MIOX	3789	285	1	429	206	0
ENSG00000100258	LMF2	4753	707	1	429	533	0
ENSG00000100263	RHBDD3	8109	386	NA	429	256	0
ENSG00000100266	PACSIN2	145376	486	1	429	304	0
ENSG00000100271	TTLL1	49875	423	2	429	178	0
ENSG00000100276	RASL10A	2764	203	NA	180	110	0
ENSG00000100280	AP1B1	60901	949	4	429	433	1
ENSG00000100281	HMGXB4	38320	601	1	429	407	0
ENSG00000100284	TOM1	48717	493	3	429	287	1
ENSG00000100285	NEFH	11172	1020	2	429	517	1
ENSG00000100288	CHKB	3886	395	3	429	166	1
ENSG00000100290	BIK	18962	160	NA	160	84	0
ENSG00000100292	HMOX1	13121	288	1	352	249	1
ENSG00000100294	MCAT	11189	390	2	429	260	0
ENSG00000100296	THOC5	47878	683	3	429	286	0
ENSG00000100297	MCM5	25291	734	6	429	397	1
ENSG00000100298	APOBEC3H	6843	200	1	99	106	0
ENSG00000100299	ARSA	5398	509	2	429	323	1
ENSG00000100300	TSPO	11694	169	NA	429	78	0
ENSG00000100302	RASD2	13168	266	1	352	111	0
ENSG00000100304	TTLL12	20512	644	5	429	344	0
ENSG00000100307	CBX7	21908	251	1	352	153	0
ENSG00000100311	PDGFB	21623	241	NA	352	144	1
ENSG00000100312	ACR	7135	421	2	319	196	0
ENSG00000100314	CABP7	11830	215	3	429	82	0
ENSG00000100316	RPL3	6741	403	2	429	254	0
ENSG00000100319	ZMAT5	36051	170	3	429	71	0
ENSG00000100320	RBFOX2	290088	451	3	429	296	0
ENSG00000100321	SYNGR1	35584	233	3	429	198	0
ENSG00000100324	TAB1	37039	504	4	429	227	0
ENSG00000100325	ASCC2	49695	757	2	429	325	0
ENSG00000100330	MTMR3	147697	1198	5	429	427	0
ENSG00000100335	MIEF1	15842	478	NA	429	335	0
ENSG00000100336	APOL4	15711	351	4	99	220	1
ENSG00000100341	PNPLA5	12335	429	3	180	218	0
ENSG00000100342	APOL1	14459	427	NA	99	254	1
ENSG00000100344	PNPLA3	40696	481	NA	429	279	0
ENSG00000100345	MYH9	106709	1981	19	429	727	1
ENSG00000100346	CACNA1I	118982	2223	18	429	913	1
ENSG00000100347	SAMM50	41087	469	3	429	172	0
ENSG00000100348	TXN2	14594	166	1	352	80	1
ENSG00000100350	FOXRED2	19999	684	2	429	431	0
ENSG00000100351	GRAP2	72637	330	1	429	143	0
ENSG00000100353	EIF3D	18311	548	4	429	216	0
ENSG00000100354	TNRC6B	290990	1833	14	429	958	1
ENSG00000100359	SGSM3	39695	749	4	429	432	0
ENSG00000100360	IFT27	17951	186	1	352	116	1
ENSG00000100362	PVALB	18795	110	NA	429	62	0
ENSG00000100364	KIAA0930	48650	409	6	429	345	0
ENSG00000100365	NCF4	17029	348	2	429	212	1
ENSG00000100368	CSF2RB	26811	903	8	319	432	1
ENSG00000100372	SLC25A17	49769	307	2	429	173	0
ENSG00000100373	UPK3A	10925	287	3	352	145	0
ENSG00000100376	FAM118A	32973	357	3	180	197	0
ENSG00000100379	KCTD17	11651	314	NA	429	153	1
ENSG00000100380	ST13	32104	369	2	429	156	0
ENSG00000100385	IL2RB	49275	557	NA	319	430	1
ENSG00000100387	RBX1	21931	108	2	429	19	0
ENSG00000100393	EP300	87485	2414	67	429	1023	1
ENSG00000100395	L3MBTL2	25959	705	6	429	278	0
ENSG00000100399	CHADL	11418	762	NA	429	472	0
ENSG00000100401	RANGAP1	41408	587	2	429	259	0
ENSG00000100403	ZC3H7B	58622	977	7	429	369	0
ENSG00000100410	PHF5A	8975	110	3	429	16	0
ENSG00000100412	ACO2	81443	805	7	429	534	1
ENSG00000100413	POLR3H	18685	204	NA	429	184	1
ENSG00000100416	TRMU	21934	421	2	429	297	1
ENSG00000100417	PMM1	12940	262	1	429	155	0
ENSG00000100418	DESI1	23015	168	1	429	58	0
ENSG00000100422	CERK	53842	537	4	429	248	0
ENSG00000100425	BRD1	54590	1189	6	429	555	0
ENSG00000100426	ZBED4	36236	1171	8	429	481	0
ENSG00000100427	MLC1	26035	377	2	429	186	1
ENSG00000100429	HDAC10	6219	669	1	429	361	0
ENSG00000100433	KCNK10	146804	543	5	429	258	0
ENSG00000100439	ABHD4	14663	342	2	429	273	0
ENSG00000100441	KHNYN	12548	678	NA	429	280	0
ENSG00000100442	FKBP3	19719	224	NA	429	94	0
ENSG00000100445	SDR39U1	3079	293	1	429	437	0
ENSG00000100448	CTSG	2732	255	NA	180	101	0
ENSG00000100450	GZMH	3214	246	NA	99	122	0
ENSG00000100453	GZMB	3296	247	7	160	179	0
ENSG00000100461	RBM23	25945	439	2	352	421	0
ENSG00000100462	PRMT5	8876	637	4	429	346	0
ENSG00000100473	COCH	20493	615	4	352	272	1
ENSG00000100478	AP4S1	105358	173	NA	429	168	1
ENSG00000100479	POLE2	44837	527	3	429	258	0
ENSG00000100483	VCPKMT	7967	229	NA	429	165	0
ENSG00000100485	SOS2	114448	1332	3	429	451	1
ENSG00000100490	CDKL1	70616	357	1	429	199	0
ENSG00000100503	NIN	111399	2133	8	429	840	1
ENSG00000100504	PYGL	86565	847	15	429	301	1
ENSG00000100505	TRIM9	120799	802	3	429	348	0
ENSG00000100519	PSMC6	21390	403	1	429	143	0
ENSG00000100522	GNPNAT1	16414	184	1	429	64	0
ENSG00000100523	DDHD1	116568	900	2	429	519	1
ENSG00000100526	CDKN3	23218	212	2	429	79	0
ENSG00000100528	CNIH1	17813	160	NA	429	69	0
ENSG00000100532	CGRRF1	29386	332	4	429	179	0
ENSG00000100554	ATP6V1D	65420	247	2	429	120	0
ENSG00000100557	CCDC198	24557	336	NA	352	210	0
ENSG00000100558	PLEK2	25181	353	NA	429	208	0
ENSG00000100564	PIGH	18214	188	NA	429	223	1
ENSG00000100565	LRRC74A	43930	488	NA	429	275	0
ENSG00000100567	PSMA3	27161	255	3	429	83	0
ENSG00000100568	VTI1B	27547	232	1	429	202	0
ENSG00000100575	TIMM9	19036	89	NA	429	70	0
ENSG00000100577	GSTZ1	10561	217	NA	319	153	1
ENSG00000100578	KIAA0586	123887	1644	3	352	845	1
ENSG00000100580	TMED8	42065	325	NA	429	123	0
ENSG00000100583	SAMD15	14784	674	2	319	237	0
ENSG00000100591	AHSA1	11379	338	1	429	237	0
ENSG00000100592	DAAM1	182736	1078	4	429	375	0
ENSG00000100593	ISM2	24422	571	2	429	428	0
ENSG00000100596	SPTLC2	110640	562	3	429	188	1
ENSG00000100599	RIN3	175213	985	2	352	804	0
ENSG00000100600	LGMN	44835	433	1	429	274	0
ENSG00000100601	ALKBH1	35619	389	1	352	192	0
ENSG00000100603	SNW1	43557	571	2	429	207	0
ENSG00000100604	CHGA	12135	457	1	352	214	0
ENSG00000100605	ITPK1	179011	414	4	429	190	0
ENSG00000100612	DHRS7	25736	399	NA	429	346	0
ENSG00000100614	PPM1A	49866	455	NA	429	326	0
ENSG00000100625	SIX4	14812	781	NA	429	455	0
ENSG00000100626	GALNT16	97069	558	3	429	232	0
ENSG00000100628	ASB2	42404	635	3	429	462	0
ENSG00000100629	CEP128	445259	1094	7	352	591	0
ENSG00000100632	ERH	18171	104	NA	429	18	0
ENSG00000100644	HIF1A	52745	850	5	429	274	0
ENSG00000100647	SUSD6	103548	303	NA	429	120	0
ENSG00000100650	SRSF5	45104	272	NA	429	125	0
ENSG00000100652	SLC10A1	21825	349	2	429	180	1
ENSG00000100664	EIF5	10788	431	2	429	201	0
ENSG00000100665	SERPINA4	8471	427	5	180	204	0
ENSG00000100678	SLC8A3	145078	927	4	429	505	0
ENSG00000100697	DICER1	71766	1922	13	429	693	1
ENSG00000100711	ZFYVE21	17938	252	NA	429	169	0
ENSG00000100714	MTHFD1	75426	964	3	429	437	1
ENSG00000100721	TCL1A	4229	114	NA	99	76	0
ENSG00000100722	ZC3H14	64559	736	5	429	625	1
ENSG00000100726	TELO2	17094	837	3	429	481	1
ENSG00000100731	PCNX1	207923	2341	NA	429	862	0
ENSG00000100739	BDKRB1	12757	353	2	429	288	0
ENSG00000100744	GSKIP	23834	139	3	429	92	0
ENSG00000100749	VRK1	157454	448	1	429	481	1
ENSG00000100764	PSMC1	18876	440	1	429	102	1
ENSG00000100767	PAPLN	37143	1278	4	429	794	0
ENSG00000100784	RPS6KA5	212780	802	1	352	291	0
ENSG00000100796	PPP4R3A	52802	833	NA	429	294	0
ENSG00000100802	C14orf93	24249	538	3	352	392	0
ENSG00000100804	PSMB5	18184	263	2	429	151	0
ENSG00000100811	YY1	43644	414	8	429	224	1
ENSG00000100813	ACIN1	37047	1341	3	429	620	0
ENSG00000100814	CCNB1IP1	21944	277	NA	429	196	0
ENSG00000100815	TRIP11	74068	1979	7	429	671	1
ENSG00000100823	APEX1	2581	318	3	429	498	0
ENSG00000100836	PABPN1	4706	306	NA	429	189	1
ENSG00000100842	EFS	9230	561	2	352	363	0
ENSG00000100852	ARHGAP5	82654	1502	NA	429	583	0
ENSG00000100865	CINP	21814	227	NA	429	136	0
ENSG00000100867	DHRS2	14428	300	5	319	260	0
ENSG00000100883	SRP54	47610	504	4	429	128	1
ENSG00000100884	CPNE6	7263	612	4	180	362	0
ENSG00000100888	CHD8	70924	2581	58	429	993	1
ENSG00000100889	PCK2	10449	640	5	180	501	1
ENSG00000100890	PRORP	155070	583	NA	429	292	1
ENSG00000100897	DCAF11	10465	546	4	429	432	0
ENSG00000100902	PSMA6	38834	252	1	352	88	0
ENSG00000100906	NFKBIA	3236	317	NA	429	225	1
ENSG00000100908	EMC9	2626	208	1	429	94	0
ENSG00000100911	PSME2	3830	254	3	429	74	0
ENSG00000100916	BRMS1L	99324	323	2	429	98	0
ENSG00000100918	REC8	8404	547	3	429	316	0
ENSG00000100926	TM9SF1	6292	606	3	429	622	0
ENSG00000100934	SEC23A	71316	765	8	429	269	1
ENSG00000100938	GMPR2	6820	427	NA	429	430	0
ENSG00000100941	PNN	7966	717	NA	429	302	0
ENSG00000100949	RABGGTA	6061	567	3	429	300	0
ENSG00000100968	NFATC4	12693	964	5	429	1053	0
ENSG00000100979	PLTP	13533	493	4	429	204	0
ENSG00000100982	PCIF1	13337	704	4	429	272	0
ENSG00000100983	GSS	27548	474	2	429	251	1
ENSG00000100985	MMP9	7653	707	3	352	317	1
ENSG00000100987	VSX1	11246	365	NA	429	262	1
ENSG00000100991	TRPC4AP	90403	797	5	429	337	0
ENSG00000100994	PYGB	49927	843	5	429	462	0
ENSG00000100997	ABHD12	96092	404	3	429	431	1
ENSG00000101000	PROCR	41172	238	NA	160	167	0
ENSG00000101003	GINS1	56392	202	NA	429	166	1
ENSG00000101004	NINL	132834	1382	10	429	687	0
ENSG00000101017	CD40	11547	277	1	352	109	1
ENSG00000101019	UQCC1	109465	299	NA	429	213	0
ENSG00000101040	ZMYND8	147675	1241	14	429	535	0
ENSG00000101049	SGK2	29171	367	3	429	239	0
ENSG00000101052	IFT52	56362	437	NA	429	163	1
ENSG00000101057	MYBL2	49476	700	6	429	250	0
ENSG00000101074	R3HDML	14195	253	NA	352	100	0
ENSG00000101076	HNF4A	77146	474	8	429	450	1
ENSG00000101079	NDRG3	94319	388	2	352	128	0
ENSG00000101082	SLA2	33878	261	3	352	138	0
ENSG00000101084	RAB5IF	6778	143	NA	429	91	1
ENSG00000101096	NFATC2	174205	925	5	429	535	1
ENSG00000101098	RIMS4	58738	270	NA	429	84	0
ENSG00000101104	PABPC1L	36983	619	6	352	515	0
ENSG00000101109	STK4	113509	487	3	429	237	1
ENSG00000101115	SALL4	20190	1053	6	429	557	1
ENSG00000101126	ADNP	42519	1174	88	429	813	1
ENSG00000101132	PFDN4	19957	136	NA	429	47	0
ENSG00000101134	DOK5	175576	306	1	352	131	0
ENSG00000101138	CSTF1	13717	431	5	429	156	0
ENSG00000101144	BMP7	97888	431	NA	429	232	0
ENSG00000101146	RAE1	27988	437	1	429	172	0
ENSG00000101150	TPD52L2	26317	229	1	429	148	0
ENSG00000101152	DNAJC5	40885	198	1	429	74	1
ENSG00000101158	NELFCD	13923	599	1	429	239	0
ENSG00000101160	CTSZ	22552	334	1	429	619	0
ENSG00000101161	PRPF6	51968	941	12	429	283	1
ENSG00000101162	TUBB1	7225	451	NA	352	221	1
ENSG00000101166	PRELID3B	9641	194	NA	429	79	0
ENSG00000101180	HRH3	5318	445	NA	429	277	0
ENSG00000101181	MTG2	20540	406	3	429	205	0
ENSG00000101182	PSMA7	6661	248	2	429	134	0
ENSG00000101187	SLCO4A1	29790	722	1	429	438	0
ENSG00000101188	NTSR1	53935	418	2	429	234	0
ENSG00000101189	MRGBP	5256	204	NA	429	62	0
ENSG00000101190	TCFL5	20817	500	NA	352	389	0
ENSG00000101191	DIDO1	60214	2240	5	429	1089	0
ENSG00000101193	GID8	10328	228	1	429	66	0
ENSG00000101194	SLC17A9	16876	436	3	429	214	1
ENSG00000101197	BIRC7	4612	298	1	429	202	0
ENSG00000101198	NKAIN4	31304	208	NA	429	113	0
ENSG00000101199	ARFGAP1	17004	414	4	429	497	0
ENSG00000101200	AVP	2168	164	NA	429	74	1
ENSG00000101203	COL20A1	41620	1297	4	429	808	0
ENSG00000101204	CHRNA4	18126	627	6	429	370	1
ENSG00000101210	EEF1A2	11226	512	19	352	244	1
ENSG00000101213	PTK6	9375	451	NA	429	206	0
ENSG00000101216	GMEB2	39496	530	5	352	225	0
ENSG00000101220	ADISSP	14273	199	NA	429	77	0
ENSG00000101222	SPEF1	3944	236	NA	429	90	0
ENSG00000101224	CDC25B	19349	580	3	429	273	0
ENSG00000101230	ISM1	79377	464	NA	429	180	0
ENSG00000101236	RNF24	88247	169	1	429	65	0
ENSG00000101246	ARFRP1	9370	201	NA	429	129	0
ENSG00000101247	NDUFAF5	36552	345	1	429	167	1
ENSG00000101251	SEL1L2	145930	688	NA	180	312	0
ENSG00000101255	TRIB3	28551	385	1	160	253	0
ENSG00000101265	RASSF2	43585	326	1	429	115	0
ENSG00000101266	CSNK2A1	71337	391	20	429	213	1
ENSG00000101276	SLC52A3	15935	469	2	429	377	1
ENSG00000101280	ANGPT4	46434	503	1	429	201	0
ENSG00000101282	RSPO4	43859	234	NA	319	112	1
ENSG00000101290	CDS2	70879	445	2	429	124	0
ENSG00000101292	PROKR2	17736	384	4	352	221	1
ENSG00000101294	HM13	55139	426	NA	429	203	0
ENSG00000101298	SNPH	43033	538	6	429	251	0
ENSG00000101306	MYLK2	15381	596	2	319	239	1
ENSG00000101307	SIRPB1	58624	398	NA	319	334	0
ENSG00000101310	SEC23B	53895	767	1	429	411	1
ENSG00000101311	FERMT1	48185	677	7	429	284	1
ENSG00000101323	HAO1	57473	370	3	429	152	0
ENSG00000101327	PDYN	15528	254	1	429	342	1
ENSG00000101331	CCM2L	21742	571	3	429	329	0
ENSG00000101333	PLCB4	435740	1209	7	429	447	1
ENSG00000101335	MYL9	9928	172	NA	429	84	1
ENSG00000101336	HCK	49614	526	2	429	222	1
ENSG00000101337	TM9SF4	57542	642	9	429	210	0
ENSG00000101342	TLDC2	18097	215	NA	352	78	0
ENSG00000101343	CRNKL1	21678	848	4	429	566	0
ENSG00000101346	POFUT1	30778	388	1	429	202	1
ENSG00000101347	SAMHD1	61517	626	8	429	323	1
ENSG00000101349	PAK5	301706	719	NA	429	268	0
ENSG00000101350	KIF3B	57360	747	1	429	215	1
ENSG00000101353	MROH8	78322	1042	1	160	410	0
ENSG00000101361	NOP56	5761	594	4	429	314	1
ENSG00000101363	MANBAL	27605	85	NA	429	43	0
ENSG00000101365	IDH3B	5824	387	1	429	213	1
ENSG00000101367	MAPRE1	30451	268	NA	429	86	0
ENSG00000101384	JAG1	36315	1218	10	429	430	1
ENSG00000101391	CDK5RAP1	42722	601	2	429	223	0
ENSG00000101400	SNTA1	35806	505	3	429	216	1
ENSG00000101405	OXT	897	125	NA	319	48	0
ENSG00000101407	TTI1	50454	1089	2	429	417	0
ENSG00000101412	E2F1	10908	437	NA	429	153	0
ENSG00000101413	RPRD1B	61698	326	3	429	169	0
ENSG00000101417	PXMP4	17552	212	NA	352	122	0
ENSG00000101421	CHMP4B	43018	224	NA	352	47	1
ENSG00000101425	BPI	33353	487	2	352	248	0
ENSG00000101435	CST9L	3752	147	NA	99	65	0
ENSG00000101438	SLC32A1	4886	525	2	429	179	1
ENSG00000101439	CST3	11239	146	NA	160	73	1
ENSG00000101440	ASIP	74607	132	NA	160	57	0
ENSG00000101441	CST4	3398	141	NA	66	91	0
ENSG00000101442	ACTR5	24060	607	1	429	268	0
ENSG00000101443	WFDC2	11779	124	1	319	130	0
ENSG00000101444	AHCY	31532	432	NA	429	196	1
ENSG00000101445	PPP1R16B	117327	567	3	352	165	0
ENSG00000101446	SPINT3	3161	89	NA	99	36	0
ENSG00000101447	FAM83D	26794	615	3	429	357	0
ENSG00000101448	EPPIN	6775	133	NA	160	67	0
ENSG00000101452	DHX35	77422	703	2	429	290	0
ENSG00000101457	DNTTIP1	19464	329	NA	429	157	0
ENSG00000101460	MAP1LC3A	13491	125	NA	429	54	0
ENSG00000101463	SYNDIG1	196987	258	2	429	111	0
ENSG00000101464	PIGU	116550	435	NA	429	186	1
ENSG00000101470	TNNC2	10531	160	2	429	58	1
ENSG00000101473	ACOT8	15671	319	1	429	250	0
ENSG00000101474	APMAP	29826	416	4	429	200	0
ENSG00000101489	CELF4	322758	486	3	429	425	0
ENSG00000101493	ZNF516	137560	1163	NA	429	922	0
ENSG00000101542	CDH20	222349	801	2	352	321	0
ENSG00000101544	ADNP2	31084	1131	12	429	593	0
ENSG00000101546	RBFA	16217	343	3	352	192	0
ENSG00000101557	USP14	56072	494	1	429	176	0
ENSG00000101558	VAPA	46005	294	3	429	108	0
ENSG00000101574	METTL4	33984	472	2	429	261	0
ENSG00000101577	LPIN2	127848	896	4	429	443	1
ENSG00000101596	SMCHD1	149291	2005	16	429	575	1
ENSG00000101605	MYOM1	153161	1685	11	429	668	0
ENSG00000101608	MYL12A	8746	177	NA	429	80	0
ENSG00000101624	CEP76	40806	659	3	429	303	0
ENSG00000101638	ST8SIA5	89232	412	1	429	198	0
ENSG00000101639	CEP192	133688	2537	7	429	1058	0
ENSG00000101654	RNMT	37883	504	2	429	246	0
ENSG00000101665	SMAD7	31112	426	1	429	254	1
ENSG00000101670	LIPG	37128	500	3	429	337	0
ENSG00000101680	LAMA1	176055	3075	27	429	1242	1
ENSG00000101695	RNF125	54394	232	NA	319	96	1
ENSG00000101745	ANKRD12	149204	2062	5	429	783	0
ENSG00000101746	NOL4	373813	638	7	352	250	0
ENSG00000101751	POLI	38360	740	6	429	506	0
ENSG00000101752	MIB1	130161	1006	17	429	341	1
ENSG00000101773	RBBP8	138622	902	5	429	561	1
ENSG00000101782	RIOK3	29853	519	2	352	260	0
ENSG00000101811	CSTF2	21129	597	1	429	125	0
ENSG00000101812	H2BW2	2498	148	NA	99	110	0
ENSG00000101825	MXRA5	38087	2828	NA	429	777	0
ENSG00000101842	VSIG1	34214	423	NA	319	123	0
ENSG00000101843	PSMD10	7335	226	NA	429	56	0
ENSG00000101844	ATG4A	63003	398	1	352	87	0
ENSG00000101846	STS	657121	578	NA	352	162	1
ENSG00000101849	TBL1X	256420	577	NA	429	233	1
ENSG00000101850	GPR143	46745	404	NA	429	136	1
ENSG00000101856	PGRMC1	8220	195	NA	429	52	0
ENSG00000101868	POLA1	303068	1468	2	429	324	1
ENSG00000101871	MID1	388098	718	1	429	248	1
ENSG00000101882	NKAP	23079	415	1	429	138	1
ENSG00000101883	RHOXF1	136183	184	NA	99	62	0
ENSG00000101888	NXT2	8903	197	NA	429	35	0
ENSG00000101890	GUCY2F	109180	1108	2	99	300	0
ENSG00000101892	ATP1B4	21164	357	NA	429	165	0
ENSG00000101898	MCTS2	702	181	NA	99	74	0
ENSG00000101901	ALG13	79479	1137	3	429	448	1
ENSG00000101911	PRPS2	32810	321	1	352	88	0
ENSG00000101916	TLR8	16549	1059	1	429	195	1
ENSG00000101928	MOSPD1	27625	214	NA	429	56	0
ENSG00000101935	AMMECR1	243823	333	2	429	107	1
ENSG00000101938	CHRDL1	121961	458	2	352	154	1
ENSG00000101940	WDR13	11377	485	1	429	149	0
ENSG00000101945	SUV39H1	13456	423	NA	429	68	0
ENSG00000101951	PAGE4	4961	102	NA	99	29	0
ENSG00000101955	SRPX	71588	464	NA	429	165	0
ENSG00000101958	GLRA2	202511	452	3	352	91	1
ENSG00000101966	XIAP	53919	497	2	429	107	1
ENSG00000101972	STAG2	141342	1268	10	429	202	1
ENSG00000101974	ATP11C	206724	1132	2	429	258	1
ENSG00000101977	MCF2	126445	1028	NA	429	232	0
ENSG00000101981	F9	32720	461	1	429	88	1
ENSG00000101986	ABCD1	19899	745	1	429	265	1
ENSG00000101997	CCDC22	15050	627	NA	429	190	1
ENSG00000102001	CACNA1F	28308	1977	2	429	557	1
ENSG00000102003	SYP	12378	313	2	429	127	1
ENSG00000102007	PLP2	3337	152	NA	352	72	0
ENSG00000102010	BMX	92283	675	3	319	139	0
ENSG00000102021	LUZP4	17848	313	1	99	112	0
ENSG00000102024	PLS3	89687	630	1	429	108	0
ENSG00000102030	NAA10	5812	235	7	429	48	1
ENSG00000102032	RENBP	9404	427	1	429	216	0
ENSG00000102034	ELF4	46542	663	1	160	163	1
ENSG00000102038	SMARCA1	76995	1070	2	319	205	0
ENSG00000102043	MTMR8	127371	704	3	352	258	0
ENSG00000102048	ASB9	26478	294	NA	352	114	0
ENSG00000102053	ZC3H12B	473088	836	5	429	226	0
ENSG00000102054	RBBP7	26021	469	1	429	123	0
ENSG00000102055	PPP1R2C	797	202	NA	99	61	0
ENSG00000102057	KCND1	10464	647	NA	429	244	0
ENSG00000102076	OPN1LW	14789	364	NA	99	73	1
ENSG00000102078	SLC25A14	33473	353	NA	319	91	0
ENSG00000102081	FMR1	39206	632	3	429	180	1
ENSG00000102096	PIM2	5842	370	1	160	120	0
ENSG00000102098	SCML2	115375	700	3	429	161	0
ENSG00000102100	SLC35A2	8774	421	NA	429	330	1
ENSG00000102103	PQBP1	12908	265	NA	429	91	1
ENSG00000102104	RS1	32420	224	NA	429	50	1
ENSG00000102109	PCSK1N	4514	260	NA	180	92	0
ENSG00000102119	EMD	2228	254	NA	180	141	1
ENSG00000102125	TAFAZZIN	10187	311	NA	429	128	1
ENSG00000102128	RAB40AL	1028	278	NA	66	98	0
ENSG00000102144	PGK1	216210	417	1	429	101	1
ENSG00000102145	GATA1	7771	418	NA	352	209	1
ENSG00000102158	MAGT1	71629	367	NA	429	84	1
ENSG00000102172	SMS	54128	366	4	352	145	1
ENSG00000102174	PHEX	295059	749	5	429	201	1
ENSG00000102178	UBL4A	2898	180	NA	180	87	0
ENSG00000102181	CD99L2	132477	262	1	429	114	0
ENSG00000102189	EEA1	158658	1411	8	429	440	0
ENSG00000102195	GPR50	4881	617	1	180	188	0
ENSG00000102218	RP2	45315	350	1	429	70	1
ENSG00000102221	JADE3	148966	823	NA	429	183	0
ENSG00000102225	CDK16	11764	570	1	429	231	0
ENSG00000102226	USP11	15461	963	1	319	269	0
ENSG00000102230	PCYT1B	114590	369	NA	429	94	0
ENSG00000102239	BRS3	5833	399	1	352	83	0
ENSG00000102241	HTATSF1	15263	755	2	429	141	0
ENSG00000102243	VGLL1	24584	258	1	352	116	0
ENSG00000102245	CD40LG	12232	261	NA	352	63	1
ENSG00000102265	TIMP1	4353	207	NA	180	134	0
ENSG00000102271	KLHL4	152634	720	1	429	174	0
ENSG00000102287	GABRE	21552	506	NA	319	171	0
ENSG00000102290	PCDH11X	843855	1347	2	429	286	0
ENSG00000102302	FGD1	50780	961	NA	352	197	1
ENSG00000102309	PIN4	121161	156	NA	429	109	0
ENSG00000102312	PORCN	11844	461	3	429	124	1
ENSG00000102313	ITIH6	49337	1313	NA	429	447	0
ENSG00000102316	MAGED2	8270	606	NA	429	178	1
ENSG00000102317	RBM3	6678	157	NA	99	94	0
ENSG00000102349	KLF8	59175	359	1	429	104	0
ENSG00000102359	SRPX2	31589	465	1	429	157	1
ENSG00000102362	SYTL4	60340	671	NA	429	151	0
ENSG00000102383	ZDHHC15	155071	337	1	429	68	0
ENSG00000102384	CENPI	67922	756	1	429	164	0
ENSG00000102385	DRP2	44728	957	1	429	238	0
ENSG00000102387	TAF7L	24804	462	NA	429	112	0
ENSG00000102390	PBDC1	5252	233	NA	99	87	0
ENSG00000102393	GLA	10472	470	NA	429	162	1
ENSG00000102401	ARMCX3	5046	379	NA	99	121	0
ENSG00000102409	BEX4	2138	120	NA	99	32	0
ENSG00000102445	RUBCNL	95223	662	NA	352	457	0
ENSG00000102452	NALCN	362732	1767	27	429	570	1
ENSG00000102466	FGF14	691244	252	3	429	122	1
ENSG00000102468	HTR2A	65521	471	3	429	184	1
ENSG00000102471	NDFIP2	74922	336	1	429	264	0
ENSG00000102524	TNFSF13B	38855	285	1	429	77	0
ENSG00000102531	FNDC3A	233867	1198	5	429	398	0
ENSG00000102539	MLNR	2039	412	NA	429	211	0
ENSG00000102543	CDADC1	45560	514	3	429	162	0
ENSG00000102547	CAB39L	135414	337	2	429	189	0
ENSG00000102554	KLF5	22565	457	3	429	272	0
ENSG00000102572	STK24	131922	443	3	429	202	0
ENSG00000102575	ACP5	5226	325	3	429	182	1
ENSG00000102580	DNAJC3	117849	504	NA	429	167	1
ENSG00000102595	UGGT2	251821	1516	12	429	581	0
ENSG00000102606	ARHGEF7	190422	862	6	429	485	0
ENSG00000102678	FGF9	33425	208	1	352	56	1
ENSG00000102683	SGCG	144183	291	1	429	106	1
ENSG00000102699	PARP4	91847	1724	5	66	660	0
ENSG00000102710	SUPT20H	50397	811	2	429	332	0
ENSG00000102738	MRPS31	42062	395	NA	429	176	0
ENSG00000102743	SLC25A15	22992	301	2	429	137	1
ENSG00000102753	KPNA3	93362	521	3	429	129	1
ENSG00000102755	FLT1	194782	1338	7	429	471	1
ENSG00000102760	RGCC	13321	137	NA	352	53	0
ENSG00000102763	VWA8	394274	1905	10	429	775	0
ENSG00000102780	DGKH	194248	1220	7	429	470	0
ENSG00000102781	KATNAL1	104921	490	5	429	157	0
ENSG00000102786	INTS6	91642	887	5	429	277	0
ENSG00000102794	ACOD1	10127	481	NA	429	168	0
ENSG00000102796	DHRS12	36170	317	NA	429	239	0
ENSG00000102802	MEDAG	19301	303	1	352	142	0
ENSG00000102804	TSC22D1	144187	1073	NA	429	595	0
ENSG00000102805	CLN5	27047	358	NA	429	298	1
ENSG00000102837	OLFM4	23244	510	8	429	203	0
ENSG00000102854	MSLN	8128	630	1	160	547	0
ENSG00000102858	MGRN1	66150	594	4	429	533	0
ENSG00000102870	ZNF629	8749	869	3	180	293	0
ENSG00000102871	TRADD	5724	312	NA	429	157	0
ENSG00000102878	HSF4	5196	492	1	429	488	1
ENSG00000102879	CORO1A	5474	461	2	180	249	1
ENSG00000102882	MAPK3	9203	379	2	429	275	0
ENSG00000102886	GDPD3	8727	318	1	429	132	0
ENSG00000102890	ELMO3	4918	773	2	429	401	0
ENSG00000102891	MT4	3884	62	NA	180	25	0
ENSG00000102893	PHKB	240197	1093	9	429	567	1
ENSG00000102897	LYRM1	24769	122	NA	352	87	0
ENSG00000102898	NUTF2	25634	134	1	429	80	0
ENSG00000102900	NUP93	120157	880	6	429	555	1
ENSG00000102901	CENPT	19536	561	2	352	378	1
ENSG00000102904	TSNAXIP1	21249	712	2	319	478	0
ENSG00000102908	NFAT5	139556	1549	5	429	498	0
ENSG00000102910	LONP2	113049	852	2	429	310	0
ENSG00000102921	N4BP1	71454	896	6	429	333	0
ENSG00000102924	CBLN1	3921	193	1	429	110	0
ENSG00000102931	ARL2BP	8376	171	NA	429	78	1
ENSG00000102934	PLLP	35622	182	1	429	99	0
ENSG00000102935	ZNF423	368588	1292	14	429	954	1
ENSG00000102962	CCL22	7406	93	1	99	49	0
ENSG00000102967	DHODH	19076	395	1	429	272	1
ENSG00000102970	CCL17	11296	94	NA	99	33	0
ENSG00000102974	CTCF	76709	727	31	429	325	1
ENSG00000102977	ACD	3298	464	3	319	352	1
ENSG00000102978	POLR2C	9330	275	1	429	74	0
ENSG00000102981	PARD6A	1828	346	1	319	251	0
ENSG00000102984	ZNF821	24510	412	3	429	337	0
ENSG00000102996	MMP15	21147	669	3	429	375	0
ENSG00000103005	USB1	21875	265	NA	429	309	1
ENSG00000103018	CYB5B	65071	174	1	429	160	0
ENSG00000103021	CCDC113	33900	377	1	352	186	0
ENSG00000103023	PRSS54	15050	395	NA	319	212	0
ENSG00000103024	NME3	1223	169	NA	429	214	0
ENSG00000103034	NDRG4	49963	391	3	429	492	0
ENSG00000103035	PSMD7	9474	324	NA	429	128	0
ENSG00000103037	SETD6	8325	473	3	429	331	0
ENSG00000103042	SLC38A7	19661	462	1	429	310	0
ENSG00000103043	VAC14	113719	782	3	352	432	1
ENSG00000103044	HAS3	12462	553	4	429	230	0
ENSG00000103047	TANGO6	241651	1094	1	429	465	0
ENSG00000103051	COG4	42990	800	8	429	623	1
ENSG00000103056	SMPD3	90181	655	3	429	416	0
ENSG00000103061	SLC7A6OS	19628	309	1	429	233	1
ENSG00000103064	SLC7A6	37307	515	NA	429	396	0
ENSG00000103066	PLA2G15	15685	412	3	429	293	0
ENSG00000103067	ESRP2	7094	727	5	429	324	0
ENSG00000103089	FA2H	61851	372	NA	429	239	1
ENSG00000103091	WDR59	113761	974	5	429	534	0
ENSG00000103111	MON1B	11208	547	4	160	386	0
ENSG00000103121	CMC2	44267	93	1	319	99	0
ENSG00000103126	AXIN1	65283	862	4	429	432	1
ENSG00000103145	HCFC1R1	1605	138	NA	180	115	0
ENSG00000103148	NPRL3	53287	569	1	429	320	1
ENSG00000103150	MLYCD	43313	493	1	429	418	1
ENSG00000103152	MPG	8832	298	2	429	282	0
ENSG00000103154	NECAB2	34532	386	6	429	385	0
ENSG00000103160	HSDL1	23036	330	NA	429	313	0
ENSG00000103168	TAF1C	9223	869	NA	160	874	0
ENSG00000103174	NAGPA	9091	515	2	429	625	0
ENSG00000103175	WFDC1	34994	220	3	429	170	0
ENSG00000103184	SEC14L5	60827	696	5	352	417	0
ENSG00000103187	COTL1	52482	142	NA	429	120	0
ENSG00000103194	USP10	79927	802	2	429	608	0
ENSG00000103196	CRISPLD2	89523	497	2	429	443	0
ENSG00000103197	TSC2	41510	1807	16	429	1389	1
ENSG00000103199	ZNF500	18923	480	5	180	673	0
ENSG00000103202	NME4	13167	233	1	429	248	0
ENSG00000103222	ABCC1	193680	1541	9	352	647	1
ENSG00000103226	NOMO3	68300	1267	NA	352	268	0
ENSG00000103227	LMF1	127680	567	3	429	612	1
ENSG00000103241	FOXF1	4895	379	NA	352	210	1
ENSG00000103245	CIAO3	11232	476	NA	429	326	0
ENSG00000103248	MTHFSD	25049	383	1	352	474	0
ENSG00000103249	CLCN7	30093	901	2	429	550	1
ENSG00000103253	HAGHL	2797	290	NA	352	576	0
ENSG00000103254	ANTKMT	1488	235	NA	429	180	0
ENSG00000103257	SLC7A5	39484	507	1	429	222	0
ENSG00000103260	METRN	4537	293	NA	429	344	0
ENSG00000103264	FBXO31	59039	568	3	429	349	1
ENSG00000103266	STUB1	2522	303	3	429	256	1
ENSG00000103269	RHBDL1	2597	438	NA	429	238	0
ENSG00000103274	NUBP1	25509	320	NA	429	203	0
ENSG00000103275	UBE2I	18138	184	3	429	248	0
ENSG00000103310	ZP2	17058	745	5	352	273	1
ENSG00000103313	MEFV	14606	781	4	160	484	1
ENSG00000103316	CRYM	44541	314	1	429	160	1
ENSG00000103319	EEF2K	82460	725	4	429	386	0
ENSG00000103326	CAPN15	26924	1086	3	429	1113	1
ENSG00000103335	PIEZO1	69882	2521	NA	429	2186	1
ENSG00000103342	GSPT1	47828	637	5	429	233	0
ENSG00000103343	ZNF174	8149	407	1	180	242	0
ENSG00000103351	CLUAP1	38044	432	1	352	304	0
ENSG00000103353	UBFD1	16666	309	1	352	192	0
ENSG00000103355	PRSS33	3995	280	NA	180	255	0
ENSG00000103356	EARS2	36596	534	1	429	376	1
ENSG00000103363	ELOB	5866	161	NA	429	187	0
ENSG00000103365	GGA2	46952	613	3	429	399	0
ENSG00000103375	AQP8	13201	261	2	429	164	0
ENSG00000103381	CPPED1	144088	314	3	429	180	0
ENSG00000103404	USP31	88046	1352	4	429	730	0
ENSG00000103415	HMOX2	35643	370	1	429	365	0
ENSG00000103423	DNAJA3	30967	480	1	429	349	0
ENSG00000103426	CORO7-PAM16	80243	1048	4	429	567	0
ENSG00000103429	BFAR	36285	450	1	429	305	0
ENSG00000103449	SALL1	16315	1324	NA	429	1465	1
ENSG00000103460	TOX3	110726	576	1	429	306	0
ENSG00000103479	RBL2	57177	1139	5	429	429	1
ENSG00000103485	QPRT	34359	297	NA	352	155	0
ENSG00000103489	XYLT1	369191	959	10	352	454	1
ENSG00000103490	PYCARD	1274	195	NA	352	108	0
ENSG00000103494	RPGRIP1L	105736	1315	8	429	631	1
ENSG00000103495	MAZ	5054	493	NA	429	1016	0
ENSG00000103496	STX4	7068	297	2	352	223	0
ENSG00000103502	CDIPT	4869	237	NA	429	132	0
ENSG00000103507	BCKDK	6460	412	3	352	295	1
ENSG00000103510	KAT8	15639	467	6	429	173	1
ENSG00000103512	NOMO1	62436	1222	NA	66	486	0
ENSG00000103522	IL21R	49868	538	2	319	193	1
ENSG00000103528	SYT17	100092	474	3	352	276	0
ENSG00000103534	TMC5	88390	1006	5	429	459	0
ENSG00000103540	CCP110	29597	1012	1	352	378	0
ENSG00000103544	VPS35L	145748	1052	NA	429	635	1
ENSG00000103546	SLC6A2	51391	628	4	429	239	1
ENSG00000103549	RNF40	13985	1001	8	429	468	0
ENSG00000103550	KNOP1	16290	458	1	352	318	0
ENSG00000103569	AQP9	47530	295	1	429	135	0
ENSG00000103591	AAGAB	53994	315	4	429	150	1
ENSG00000103599	IQCH	247018	1027	4	429	563	0
ENSG00000103642	LACTB	20200	547	NA	429	244	0
ENSG00000103647	CORO2B	148813	480	3	429	154	0
ENSG00000103653	CSK	21117	450	1	429	162	0
ENSG00000103657	HERC1	225330	4861	20	429	1849	1
ENSG00000103671	TRIP4	67467	581	2	429	312	1
ENSG00000103707	MTFMT	28127	389	NA	352	276	1
ENSG00000103710	RASL12	21913	266	NA	352	124	0
ENSG00000103723	AP3B2	50640	1130	4	429	689	1
ENSG00000103740	ACSBG1	74774	724	4	429	394	0
ENSG00000103742	IGDCC4	41463	1250	7	429	496	0
ENSG00000103769	RAB11A	22498	216	1	352	76	0
ENSG00000103811	CTSH	28516	446	NA	429	518	1
ENSG00000103852	TTC23	113670	447	NA	180	401	0
ENSG00000103855	CD276	30228	534	1	429	596	0
ENSG00000103876	FAH	34166	419	2	429	239	1
ENSG00000103888	CEMIP	172433	1361	NA	429	600	0
ENSG00000103932	RPAP1	27081	1393	9	429	803	0
ENSG00000103942	HOMER2	103745	354	3	429	164	1
ENSG00000103966	EHD4	76624	541	1	352	234	0
ENSG00000103978	TMEM87A	62986	556	1	429	252	0
ENSG00000103994	ZNF106	78318	1906	11	429	1211	0
ENSG00000103995	CEP152	73131	1710	5	352	693	1
ENSG00000104043	ATP8B4	260995	1192	5	429	493	0
ENSG00000104044	OCA2	344440	838	3	429	395	1
ENSG00000104047	DTWD1	35184	304	NA	429	191	0
ENSG00000104055	TGM5	34338	720	2	319	267	1
ENSG00000104059	ENTREP2	450727	539	NA	429	256	0
ENSG00000104064	GABPB1	79809	395	1	352	145	0
ENSG00000104067	TJP1	268680	1861	7	429	750	0
ENSG00000104081	BMF	20989	184	2	352	120	0
ENSG00000104093	DMXL2	175122	3058	19	429	987	1
ENSG00000104112	SCG3	39523	468	1	429	175	0
ENSG00000104129	DNAJC17	42312	304	3	429	169	0
ENSG00000104131	EIF3J	25656	258	1	429	106	0
ENSG00000104133	SPG11	108860	2443	11	429	1502	1
ENSG00000104140	RHOV	2020	236	1	429	99	0
ENSG00000104142	VPS18	9525	973	6	429	456	0
ENSG00000104147	OIP5	23318	229	2	319	152	0
ENSG00000104154	SLC30A4	43149	429	NA	429	129	0
ENSG00000104164	BLOC1S6	28434	177	NA	352	132	1
ENSG00000104177	MYEF2	43663	600	1	429	207	0
ENSG00000104205	SGK3	149241	496	NA	429	191	0
ENSG00000104213	PDGFRL	66700	375	NA	429	207	1
ENSG00000104218	CSPP1	133599	1262	7	429	714	1
ENSG00000104219	ZDHHC2	68317	367	1	429	160	0
ENSG00000104221	BRF2	6593	419	9	429	172	0
ENSG00000104228	TRIM35	26386	493	2	319	273	0
ENSG00000104231	ZFAND1	29782	268	NA	429	278	0
ENSG00000104237	RP1	255653	2156	13	429	1242	1
ENSG00000104267	CA2	17486	260	1	429	89	1
ENSG00000104290	FZD3	80062	666	NA	429	196	0
ENSG00000104299	INTS9	122581	658	1	429	316	0
ENSG00000104312	RIPK2	33248	540	1	429	166	0
ENSG00000104313	EYA1	350550	621	5	429	298	1
ENSG00000104320	NBN	69892	782	10	352	409	1
ENSG00000104321	TRPA1	54334	1119	2	429	428	1
ENSG00000104324	CPQ	498259	472	2	429	366	0
ENSG00000104325	DECR1	52156	335	1	429	197	0
ENSG00000104327	CALB1	32176	261	1	352	69	0
ENSG00000104331	BPNT2	35936	359	NA	429	214	1
ENSG00000104332	SFRP1	47511	314	1	429	128	0
ENSG00000104341	LAPTM4B	77956	317	1	429	214	0
ENSG00000104343	UBE2W	92690	191	NA	352	82	0
ENSG00000104356	POP1	42542	1024	2	429	377	1
ENSG00000104361	NIPAL2	104560	383	2	429	130	0
ENSG00000104365	IKBKB	61158	756	4	429	316	1
ENSG00000104368	PLAT	32847	583	4	429	345	0
ENSG00000104369	JPH1	86840	661	2	429	298	1
ENSG00000104371	DKK4	3166	224	1	180	103	0
ENSG00000104375	STK3	487876	519	2	352	211	0
ENSG00000104381	GDAP1	154311	384	2	429	375	1
ENSG00000104388	RAB2A	106657	212	2	352	120	0
ENSG00000104408	EIF3E	242267	507	1	429	323	0
ENSG00000104412	EMC2	45572	297	1	429	142	0
ENSG00000104413	ESRP1	66392	681	3	429	286	1
ENSG00000104415	CCN4	40651	367	NA	429	181	0
ENSG00000104419	NDRG1	60410	394	1	429	478	1
ENSG00000104427	ZC2HC1A	53715	364	4	429	147	0
ENSG00000104432	IL7	72749	177	1	160	61	1
ENSG00000104435	STMN2	55041	187	3	352	62	0
ENSG00000104442	ARMC1	31758	282	2	429	137	0
ENSG00000104447	TRPS1	260479	1294	5	429	857	1
ENSG00000104450	SPAG1	83868	926	2	429	355	1
ENSG00000104472	CHRAC1	5832	131	NA	352	110	0
ENSG00000104490	NCALD	438364	194	1	429	380	0
ENSG00000104497	SNX16	42699	344	1	429	215	0
ENSG00000104499	GML	82259	158	1	99	89	0
ENSG00000104517	UBR5	160427	2799	19	429	724	0
ENSG00000104518	GSDMD	9855	532	1	180	484	0
ENSG00000104522	GFUS	4931	321	NA	429	282	0
ENSG00000104524	PYCR3	6365	286	NA	429	270	0
ENSG00000104529	EEF1D	18462	697	2	429	1802	0
ENSG00000104537	ANXA13	56608	357	NA	429	162	0
ENSG00000104549	SQLE	23784	574	2	429	218	0
ENSG00000104611	SH2D4A	82525	454	3	352	284	0
ENSG00000104613	INTS10	34651	710	5	429	397	0
ENSG00000104626	ERI1	100414	349	10	429	270	0
ENSG00000104635	SLC39A14	66842	492	1	429	318	1
ENSG00000104643	MTMR9	43330	549	6	429	301	0
ENSG00000104660	LEPROTL1	81721	169	2	429	198	0
ENSG00000104671	DCTN6	27270	190	NA	429	105	0
ENSG00000104679	R3HCC1	18914	480	NA	429	587	0
ENSG00000104687	GSR	49780	522	7	429	257	1
ENSG00000104689	TNFRSF10A	34650	468	2	180	254	0
ENSG00000104691	UBXN8	37339	310	1	180	253	0
ENSG00000104695	PPP2CB	27202	309	NA	429	137	0
ENSG00000104714	ERICH1	116451	443	2	319	559	0
ENSG00000104722	NEFM	5332	916	3	429	679	0
ENSG00000104723	TUSC3	226426	348	2	429	175	1
ENSG00000104728	ARHGEF10	134715	1369	10	429	818	1
ENSG00000104731	KLHDC4	67823	520	12	429	696	0
ENSG00000104738	MCM4	17224	904	6	429	588	1
ENSG00000104755	ADAM2	94492	735	3	180	296	0
ENSG00000104756	KCTD9	30586	429	NA	352	127	0
ENSG00000104760	FGL1	45985	312	3	429	202	0
ENSG00000104763	ASAH1	28543	411	1	429	778	1
ENSG00000104765	BNIP3L	122439	219	2	429	107	0
ENSG00000104774	MAN2B1	20230	1011	6	429	557	1
ENSG00000104783	KCNN4	14440	427	1	429	243	1
ENSG00000104804	TULP2	17777	520	3	319	269	0
ENSG00000104805	NUCB1	23221	471	1	429	439	0
ENSG00000104808	DHDH	11270	334	3	99	225	0
ENSG00000104812	GYS1	25180	737	6	352	346	1
ENSG00000104814	MAP4K1	31236	833	2	429	307	0
ENSG00000104818	CGB2	1348	163	NA	66	182	0
ENSG00000104823	ECH1	16372	328	1	429	270	0
ENSG00000104824	HNRNPL	15952	626	3	429	456	0
ENSG00000104825	NFKBIB	9191	356	2	319	312	0
ENSG00000104826	LHB	1111	141	NA	99	62	1
ENSG00000104827	CGB3	1464	165	NA	66	87	0
ENSG00000104833	TUBB4A	7990	444	NA	99	401	1
ENSG00000104835	SARS2	15497	520	2	429	316	1
ENSG00000104848	KCNA7	5302	456	NA	180	220	0
ENSG00000104852	SNRNP70	23179	437	3	429	339	0
ENSG00000104853	CLPTM1	38605	669	6	429	343	0
ENSG00000104856	RELB	36728	579	3	99	304	1
ENSG00000104859	CLASRP	31911	674	3	429	419	0
ENSG00000104863	LIN7B	4136	207	NA	99	185	0
ENSG00000104866	PPP1R37	54106	691	NA	429	384	0
ENSG00000104870	FCGRT	13767	365	1	180	238	0
ENSG00000104872	PIH1D1	7125	290	2	180	360	0
ENSG00000104879	CKM	16462	381	NA	429	180	0
ENSG00000104880	ARHGEF18	123541	1361	12	429	701	1
ENSG00000104881	PPP1R13L	26711	828	1	99	561	0
ENSG00000104883	PEX11G	20573	241	3	429	149	0
ENSG00000104884	ERCC2	20741	829	3	429	576	1
ENSG00000104885	DOT1L	68645	1738	13	429	913	0
ENSG00000104886	PLEKHJ1	6188	277	NA	352	289	0
ENSG00000104888	SLC17A7	12374	560	4	99	204	0
ENSG00000104889	RNASEH2A	7056	299	2	429	166	1
ENSG00000104892	KLC3	16953	518	4	99	513	0
ENSG00000104894	CD37	5431	281	1	319	271	0
ENSG00000104897	SF3A2	11831	464	NA	352	225	0
ENSG00000104899	AMH	2750	560	NA	352	369	1
ENSG00000104901	DKKL1	13333	242	1	99	304	0
ENSG00000104903	LYL1	3825	280	NA	429	152	0
ENSG00000104904	OAZ1	3979	228	NA	429	227	0
ENSG00000104907	TRMT1	12660	659	1	429	551	1
ENSG00000104915	STX10	6317	249	NA	429	258	0
ENSG00000104918	RETN	1406	108	2	180	50	1
ENSG00000104921	FCER2	13370	321	1	180	172	0
ENSG00000104936	DMPK	12835	630	4	99	627	1
ENSG00000104938	CLEC4M	6393	399	2	99	146	0
ENSG00000104941	RSPH6A	19595	717	2	99	421	0
ENSG00000104946	TBC1D17	11077	648	2	429	422	0
ENSG00000104951	IL4I1	39885	589	NA	429	363	0
ENSG00000104953	TLE6	17615	572	1	429	383	1
ENSG00000104957	YJU2B	31536	396	NA	429	357	0
ENSG00000104960	PTOV1	10005	416	4	99	416	0
ENSG00000104964	TLE5	10197	264	NA	429	195	0
ENSG00000104967	NOVA2	40310	556	1	99	211	1
ENSG00000104969	SGTA	28639	360	1	429	231	0
ENSG00000104972	LILRB1	20370	701	NA	99	463	0
ENSG00000104973	MED25	22094	796	4	429	351	1
ENSG00000104974	LILRA1	8749	489	NA	99	281	0
ENSG00000104976	SNAPC2	2912	334	2	160	429	0
ENSG00000104979	C19orf53	4317	99	2	429	100	0
ENSG00000104980	TIMM44	16948	452	2	429	253	0
ENSG00000104983	CCDC61	23154	512	NA	429	260	0
ENSG00000104998	IL27RA	21456	636	3	180	238	0
ENSG00000105011	ASF1B	17077	202	1	352	124	0
ENSG00000105048	TNNT1	16508	278	1	429	228	1
ENSG00000105053	VRK3	49186	474	1	99	329	0
ENSG00000105058	FAM32A	6636	112	NA	429	86	0
ENSG00000105063	PPP6R1	29238	881	NA	99	384	0
ENSG00000105072	C19orf44	24958	657	3	429	330	0
ENSG00000105085	MED26	53285	600	5	429	480	0
ENSG00000105088	OLFM2	82797	478	NA	429	220	0
ENSG00000105122	RASAL3	12920	1011	1	352	508	0
ENSG00000105127	AKAP8	26402	692	4	319	443	0
ENSG00000105131	EPHX3	6510	360	2	180	176	0
ENSG00000105135	ILVBL	10799	632	4	429	307	0
ENSG00000105136	ZNF419	8356	511	NA	319	519	0
ENSG00000105137	SYDE1	7580	735	4	429	484	0
ENSG00000105141	CASP14	8813	242	NA	180	114	1
ENSG00000105143	SLC1A6	60586	564	2	99	350	0
ENSG00000105146	AURKC	4525	309	2	99	179	1
ENSG00000105171	POP4	10954	220	NA	429	169	0
ENSG00000105173	CCNE1	12321	410	2	429	180	0
ENSG00000105176	URI1	92051	535	3	429	477	0
ENSG00000105185	PDCD5	6263	129	3	429	101	0
ENSG00000105186	ANKRD27	78174	1050	7	429	485	0
ENSG00000105193	RPS16	2812	152	1	180	140	0
ENSG00000105197	TIMM50	12941	456	4	429	396	1
ENSG00000105198	LGALS13	4950	139	2	66	85	0
ENSG00000105202	FBL	11921	321	2	429	288	0
ENSG00000105204	DYRK1B	8848	689	NA	429	435	1
ENSG00000105205	CLC	6774	142	1	66	49	0
ENSG00000105219	CCNP	4489	329	NA	429	261	0
ENSG00000105220	GPI	37673	597	4	429	384	1
ENSG00000105221	AKT2	55077	481	1	352	462	1
ENSG00000105223	PLD3	38760	507	2	429	487	1
ENSG00000105227	PRX	21025	1556	7	180	2211	1
ENSG00000105229	PIAS4	31650	510	4	429	211	0
ENSG00000105245	NUMBL	24746	609	NA	429	328	0
ENSG00000105246	EBI3	8005	229	NA	319	110	0
ENSG00000105248	YJU2	22008	323	NA	429	121	0
ENSG00000105251	SHD	11456	340	1	429	177	0
ENSG00000105254	TBCB	10473	282	1	429	237	0
ENSG00000105255	FSD1	19238	496	4	429	320	0
ENSG00000105258	POLR2I	1489	125	NA	160	56	0
ENSG00000105261	OVOL3	2568	214	NA	319	168	0
ENSG00000105270	CLIP3	18213	547	3	352	181	0
ENSG00000105278	ZFR2	65014	939	2	160	579	0
ENSG00000105281	SLC1A5	13711	541	1	429	262	0
ENSG00000105287	PRKD2	42810	888	6	429	414	0
ENSG00000105289	TJP3	42429	938	NA	429	589	0
ENSG00000105290	APLP1	11627	651	2	429	404	0
ENSG00000105298	CACTIN	16168	758	4	429	494	0
ENSG00000105321	CCDC9	17178	587	1	429	425	0
ENSG00000105323	HNRNPUL1	45102	856	6	429	531	0
ENSG00000105325	FZR1	32023	496	1	429	196	1
ENSG00000105327	BBC3	11942	261	NA	180	163	0
ENSG00000105329	TGFB1	23599	390	NA	429	202	1
ENSG00000105339	DENND3	67215	1278	5	429	737	0
ENSG00000105341	DMAC2	8597	263	NA	352	285	0
ENSG00000105352	CEACAM4	8059	254	1	66	151	0
ENSG00000105355	PLIN3	29326	434	NA	429	479	0
ENSG00000105357	MYH14	121604	2036	8	99	921	1
ENSG00000105364	MRPL4	8079	357	3	352	294	0
ENSG00000105366	SIGLEC8	7605	499	4	99	184	0
ENSG00000105369	CD79A	4093	272	1	99	225	1
ENSG00000105370	LIM2	8065	215	NA	429	105	1
ENSG00000105371	ICAM4	1565	272	NA	180	199	0
ENSG00000105372	RPS19	12670	145	NA	180	152	1
ENSG00000105373	NOP53	11512	478	NA	352	336	0
ENSG00000105374	NKG7	1095	165	NA	180	123	0
ENSG00000105376	ICAM5	6826	924	1	180	364	0
ENSG00000105379	ETFB	21219	346	2	429	232	1
ENSG00000105383	CD33	14936	364	1	99	173	0
ENSG00000105388	CEACAM5	21807	702	2	99	423	0
ENSG00000105392	CRX	21387	299	3	160	137	1
ENSG00000105393	BABAM1	13873	329	2	429	259	0
ENSG00000105397	TYK2	30075	1187	6	429	718	1
ENSG00000105398	SULT2A1	15848	285	NA	160	113	0
ENSG00000105401	CDC37	26861	378	NA	429	352	0
ENSG00000105402	NAPA	27426	295	2	429	178	0
ENSG00000105404	RABAC1	2638	185	NA	319	138	0
ENSG00000105409	ATP1A3	27686	1226	41	352	384	1
ENSG00000105419	MEIS3	16403	463	2	99	376	0
ENSG00000105426	PTPRS	135304	1948	17	429	893	0
ENSG00000105427	CNFN	3278	112	1	180	48	0
ENSG00000105428	ZNRF4	1439	429	4	319	200	0
ENSG00000105429	MEGF8	53160	2845	10	429	1268	1
ENSG00000105438	KDELR1	8976	220	2	429	68	0
ENSG00000105443	CYTH2	13105	444	NA	429	340	0
ENSG00000105447	GRWD1	11039	446	1	429	258	0
ENSG00000105464	GRIN2D	51263	1336	3	352	493	1
ENSG00000105467	SYNGR4	12010	234	2	352	173	0
ENSG00000105472	CLEC11A	2344	323	NA	99	277	0
ENSG00000105479	ODAD1	25509	707	NA	99	415	1
ENSG00000105483	CARD8	52266	537	2	99	358	1
ENSG00000105486	LIG1	55158	919	2	429	519	1
ENSG00000105492	SIGLEC6	13851	453	2	99	267	0
ENSG00000105497	ZNF175	21227	711	4	160	299	0
ENSG00000105499	PLA2G4C	62974	551	4	180	409	0
ENSG00000105507	CABP5	14696	173	2	180	74	0
ENSG00000105509	HAS1	10879	585	NA	429	674	0
ENSG00000105514	RAB3D	20931	219	2	99	92	0
ENSG00000105516	DBP	7349	325	1	352	216	0
ENSG00000105518	TMEM205	3645	189	1	99	223	0
ENSG00000105519	CAPS	3538	189	5	352	162	0
ENSG00000105520	PLPPR2	10312	452	NA	99	205	0
ENSG00000105523	FAM83E	15115	478	NA	352	319	0
ENSG00000105538	RASIP1	20025	963	2	429	409	0
ENSG00000105549	THEG	14279	379	2	160	219	0
ENSG00000105550	FGF21	2806	209	1	99	111	0
ENSG00000105552	BCAT2	15965	445	1	429	251	1
ENSG00000105556	MIER2	39223	545	1	429	306	0
ENSG00000105559	PLEKHA4	31520	779	1	180	437	0
ENSG00000105568	PPP2R1A	55449	629	20	429	284	1
ENSG00000105576	TNPO2	24731	897	11	429	285	1
ENSG00000105583	WDR83OS	1342	106	NA	429	73	0
ENSG00000105605	CACNG7	34672	275	NA	429	122	0
ENSG00000105607	GCDH	16827	438	1	429	297	1
ENSG00000105609	LILRB5	7870	591	3	99	293	0
ENSG00000105610	KLF1	2779	362	NA	160	168	1
ENSG00000105612	DNASE2	6240	360	3	352	142	1
ENSG00000105613	MAST1	36437	1570	12	429	642	1
ENSG00000105617	LENG1	4560	264	NA	429	161	0
ENSG00000105618	PRPF31	16309	499	1	429	292	1
ENSG00000105619	TFPT	8637	253	2	352	177	0
ENSG00000105639	JAK3	23200	1124	1	429	454	1
ENSG00000105640	RPL18A	4232	176	NA	180	136	0
ENSG00000105641	SLC5A5	23229	643	NA	429	251	1
ENSG00000105642	KCNN1	48787	546	3	99	217	0
ENSG00000105643	ARRDC2	12970	407	1	429	474	0
ENSG00000105647	PIK3R2	17369	728	9	429	374	1
ENSG00000105649	RAB3A	7258	220	1	352	78	0
ENSG00000105650	PDE4C	39548	712	4	429	407	0
ENSG00000105655	ISYNA1	3745	558	2	429	451	0
ENSG00000105656	ELL	79451	621	1	429	280	0
ENSG00000105662	CRTC1	98655	650	6	429	284	0
ENSG00000105664	COMP	8532	757	5	429	331	1
ENSG00000105668	UPK1A	11964	273	2	180	134	0
ENSG00000105669	COPE	19873	331	2	429	167	0
ENSG00000105671	DDX49	9484	483	1	429	263	0
ENSG00000105672	ETV2	3126	370	1	160	292	0
ENSG00000105675	ATP4A	13627	1035	4	160	409	0
ENSG00000105676	ARMC6	25888	501	1	429	584	0
ENSG00000105677	TMEM147	1923	224	NA	429	145	1
ENSG00000105679	GAPDHS	11863	408	1	429	192	0
ENSG00000105695	MAG	21670	626	1	429	378	1
ENSG00000105696	TMEM59L	13609	342	1	429	197	0
ENSG00000105697	HAMP	4427	84	NA	160	32	1
ENSG00000105698	USF2	10859	349	3	429	503	0
ENSG00000105699	LSR	19570	649	4	429	615	0
ENSG00000105700	KXD1	11625	195	NA	429	183	0
ENSG00000105701	FKBP8	11826	413	NA	429	314	0
ENSG00000105705	SUGP1	44476	645	2	429	376	0
ENSG00000105707	HPN	26065	417	1	429	165	0
ENSG00000105708	ZNF14	22640	642	2	99	230	0
ENSG00000105711	SCN1B	9979	268	NA	429	238	1
ENSG00000105717	PBX4	56986	374	2	429	178	0
ENSG00000105722	ERF	7559	548	15	99	281	1
ENSG00000105723	GSK3A	12412	483	2	429	618	0
ENSG00000105726	ATP13A1	18478	1204	5	429	562	0
ENSG00000105732	ZNF574	12933	986	9	429	877	0
ENSG00000105737	GRIK5	71882	981	6	429	383	0
ENSG00000105738	SIPA1L3	301161	1781	5	429	888	1
ENSG00000105750	ZNF85	27446	595	NA	66	410	0
ENSG00000105755	ETHE1	20482	260	1	429	149	1
ENSG00000105767	CADM4	17482	388	NA	352	113	0
ENSG00000105771	SMG9	26979	520	1	429	395	1
ENSG00000105778	AVL9	93237	648	3	429	282	0
ENSG00000105784	RUNDC3B	203898	473	NA	352	155	0
ENSG00000105792	CFAP69	65889	941	NA	352	415	1
ENSG00000105793	GTPBP10	44737	387	2	429	163	0
ENSG00000105808	RASA4	37110	803	NA	66	226	0
ENSG00000105810	CDK6	231652	326	NA	352	90	1
ENSG00000105819	PMPCB	33526	508	2	429	364	1
ENSG00000105821	DNAJC2	32478	621	2	429	198	0
ENSG00000105825	TFPI2	5357	241	NA	352	213	0
ENSG00000105829	BET1	41593	133	NA	429	82	0
ENSG00000105835	NAMPT	37653	491	3	352	312	0
ENSG00000105849	POLR1F	13576	338	NA	429	134	0
ENSG00000105851	PIK3CG	43698	1102	6	429	448	1
ENSG00000105852	PON3	36503	354	NA	180	174	1
ENSG00000105854	PON2	30432	375	2	429	267	1
ENSG00000105855	ITGB8	84854	769	1	429	285	0
ENSG00000105856	HBP1	33547	514	2	429	346	0
ENSG00000105865	DUS4L	14552	317	2	429	129	0
ENSG00000105866	SP4	86739	784	4	429	315	0
ENSG00000105875	WDR91	27687	747	4	429	352	0
ENSG00000105877	DNAH11	358800	4516	17	429	2117	1
ENSG00000105879	CBLL1	18594	503	8	429	256	0
ENSG00000105880	DLX5	4435	289	NA	429	139	1
ENSG00000105887	MTPN	50599	118	NA	352	23	0
ENSG00000105889	STEAP1B	140248	342	NA	66	216	0
ENSG00000105894	PTN	116410	168	NA	429	67	0
ENSG00000105926	PALS2	120741	540	NA	429	198	0
ENSG00000105928	GSDME	59584	496	NA	352	341	1
ENSG00000105929	ATP6V0A4	91902	840	3	352	289	1
ENSG00000105939	ZC3HAV1	86170	1024	2	352	422	0
ENSG00000105948	TTC26	58241	554	3	429	231	0
ENSG00000105953	OGDH	102439	1038	5	429	366	1
ENSG00000105954	NPVF	3916	196	8	319	85	0
ENSG00000105963	ADAP1	57506	385	2	429	349	0
ENSG00000105967	TFEC	218140	347	1	429	231	0
ENSG00000105968	H2AZ2	21286	128	NA	429	27	0
ENSG00000105971	CAV2	8803	162	NA	429	133	0
ENSG00000105974	CAV1	36143	178	NA	429	219	1
ENSG00000105976	MET	126181	1408	6	429	531	1
ENSG00000105982	RNF32	36377	362	NA	429	167	0
ENSG00000105983	LMBR1	215392	529	2	429	239	1
ENSG00000105989	WNT2	47648	360	NA	429	138	0
ENSG00000105991	HOXA1	3007	335	2	429	250	1
ENSG00000105993	DNAJB6	80435	334	NA	429	294	1
ENSG00000105996	HOXA2	2329	376	NA	429	160	1
ENSG00000105997	HOXA3	45573	443	1	429	286	0
ENSG00000106003	LFNG	15898	379	NA	429	229	1
ENSG00000106004	HOXA5	2629	270	2	429	104	0
ENSG00000106006	HOXA6	2378	233	NA	352	121	0
ENSG00000106009	BRAT1	17714	821	1	352	503	1
ENSG00000106012	IQCE	55761	702	9	352	571	1
ENSG00000106013	ANKRD7	25314	263	NA	180	119	0
ENSG00000106018	VIPR2	116692	579	NA	429	349	0
ENSG00000106025	TSPAN12	70824	305	1	429	117	1
ENSG00000106028	SSBP1	49522	148	NA	429	49	1
ENSG00000106031	HOXA13	5727	388	1	429	222	1
ENSG00000106034	CPED1	308731	1026	3	429	454	0
ENSG00000106038	EVX1	5028	407	1	429	329	0
ENSG00000106049	HIBADH	137441	336	1	429	182	0
ENSG00000106052	TAX1BP1	90392	813	3	429	337	0
ENSG00000106066	CPVL	199639	476	NA	429	258	0
ENSG00000106069	CHN2	319807	494	6	429	283	0
ENSG00000106070	GRB10	203399	632	4	429	288	1
ENSG00000106077	ABHD11	2758	306	2	429	247	0
ENSG00000106078	COBL	300606	1343	5	429	703	0
ENSG00000106080	FKBP14	16115	211	1	429	92	1
ENSG00000106086	PLEKHA8	102077	519	3	429	201	0
ENSG00000106089	STX1A	20459	288	1	352	157	1
ENSG00000106100	NOD1	54257	953	5	429	481	0
ENSG00000106105	GARS1	53349	745	NA	429	370	1
ENSG00000106113	CRHR2	48160	438	NA	429	210	0
ENSG00000106123	EPHB6	16033	1022	4	319	461	0
ENSG00000106125	MINDY4	120970	757	NA	429	324	0
ENSG00000106128	GHRHR	15575	423	2	429	259	1
ENSG00000106144	CASP2	19480	452	2	429	187	0
ENSG00000106153	CHCHD2	4903	151	2	429	63	1
ENSG00000106178	CCL24	11691	119	2	180	46	0
ENSG00000106211	HSPB1	1619	215	NA	429	406	1
ENSG00000106236	NPTX2	12584	431	1	352	199	0
ENSG00000106244	PDAP1	13924	181	NA	352	75	0
ENSG00000106245	BUD31	10975	144	NA	429	62	0
ENSG00000106246	PTCD1	32783	700	NA	429	455	0
ENSG00000106258	CYP3A5	31802	502	3	66	191	1
ENSG00000106261	ZKSCAN1	26116	563	1	160	263	0
ENSG00000106263	EIF3B	25918	814	8	429	515	0
ENSG00000106266	SNX8	89869	465	6	429	326	0
ENSG00000106268	NUDT1	8919	179	3	429	137	0
ENSG00000106278	PTPRZ1	188875	2354	7	429	1545	0
ENSG00000106290	TAF6	12673	714	10	429	457	1
ENSG00000106299	WASL	67060	505	3	429	179	0
ENSG00000106302	HYAL4	39481	481	1	429	204	0
ENSG00000106304	SPAM1	46100	511	1	319	250	0
ENSG00000106305	AIMP2	14562	320	2	352	221	1
ENSG00000106327	TFR2	22301	801	3	352	379	1
ENSG00000106328	FSCN3	8408	498	3	180	304	0
ENSG00000106330	MOSPD3	3226	235	2	180	142	0
ENSG00000106331	PAX4	7850	351	2	319	182	1
ENSG00000106333	PCOLCE	5812	449	2	319	186	0
ENSG00000106336	FBXO24	14789	618	4	352	336	0
ENSG00000106341	PPP1R17	21240	155	1	352	70	1
ENSG00000106344	RBM28	46223	759	1	352	324	1
ENSG00000106346	USP42	56615	1316	3	429	1265	0
ENSG00000106348	IMPDH1	17705	599	3	429	340	1
ENSG00000106351	AGFG2	29017	481	5	180	185	0
ENSG00000106355	LSM5	8478	91	NA	429	79	0
ENSG00000106366	SERPINE1	12143	402	2	352	167	1
ENSG00000106367	AP1S1	7113	191	1	429	88	1
ENSG00000106384	MOGAT3	6029	344	2	352	268	0
ENSG00000106392	C1GALT1	81494	363	3	429	253	0
ENSG00000106397	PLOD3	11597	738	4	429	463	1
ENSG00000106399	RPA3	82089	121	NA	352	55	0
ENSG00000106400	ZNHIT1	6025	154	NA	429	60	0
ENSG00000106404	CLDN15	6728	228	1	352	137	0
ENSG00000106410	NOBOX	12987	691	4	180	306	1
ENSG00000106415	GLCCI1	120284	547	5	429	336	0
ENSG00000106436	MYL10	15966	226	3	352	110	0
ENSG00000106443	PHF14	195746	948	5	429	316	0
ENSG00000106459	NRF1	145356	522	8	429	127	0
ENSG00000106460	TMEM106B	32073	274	3	429	160	1
ENSG00000106462	EZH2	77023	751	9	429	217	1
ENSG00000106477	CEP41	48662	388	3	429	398	1
ENSG00000106479	ZNF862	29104	1169	4	180	554	0
ENSG00000106483	SFRP4	116036	346	2	352	150	1
ENSG00000106484	MEST	20129	335	3	429	123	0
ENSG00000106511	MEOX2	75471	304	NA	429	140	0
ENSG00000106524	ANKMY2	45975	441	1	429	203	0
ENSG00000106526	ACTR3C	79657	222	NA	66	189	0
ENSG00000106536	POU6F2	490692	720	4	429	335	1
ENSG00000106537	TSPAN13	30781	204	NA	429	61	0
ENSG00000106538	RARRES2	3325	163	NA	352	82	0
ENSG00000106541	AGR2	35802	188	NA	429	119	1
ENSG00000106546	AHR	213960	848	4	429	300	1
ENSG00000106554	CHCHD3	297220	241	NA	429	138	0
ENSG00000106560	GIMAP2	7935	337	NA	160	149	0
ENSG00000106565	TMEM176B	10073	270	1	180	109	0
ENSG00000106571	GLI3	276606	1580	11	429	801	1
ENSG00000106588	PSMA2	15313	234	1	429	56	0
ENSG00000106591	MRPL32	5481	188	1	352	112	0
ENSG00000106603	COA1	121057	146	1	180	89	0
ENSG00000106605	BLVRA	48662	296	NA	352	131	1
ENSG00000106608	URGCP	47567	931	4	180	456	0
ENSG00000106609	TMEM248	37326	314	NA	429	207	0
ENSG00000106615	RHEB	53883	184	3	429	47	0
ENSG00000106617	PRKAG2	321038	569	2	352	353	1
ENSG00000106624	AEBP1	10215	1158	2	429	699	1
ENSG00000106628	POLD2	9727	515	2	429	327	0
ENSG00000106631	MYL7	2468	197	1	429	243	0
ENSG00000106633	GCK	46226	486	3	429	196	1
ENSG00000106635	BCL7B	21334	213	NA	429	114	1
ENSG00000106636	YKT6	13316	250	1	429	115	0
ENSG00000106638	TBL2	11042	447	2	429	355	1
ENSG00000106648	GALNTL5	63547	443	9	160	186	0
ENSG00000106665	CLIP2	116528	1046	5	429	484	1
ENSG00000106682	EIF4H	22819	248	NA	352	143	1
ENSG00000106683	LIMK1	39592	677	4	429	302	1
ENSG00000106686	SPATA6L	113122	406	3	180	247	0
ENSG00000106688	SLC1A1	97001	524	4	429	277	1
ENSG00000106689	LHX2	21533	412	5	429	326	0
ENSG00000106692	FKTN	82988	461	1	429	335	1
ENSG00000106701	FSD1L	104399	530	1	352	234	0
ENSG00000106714	CNTNAP3	223457	1288	NA	99	554	0
ENSG00000106723	SPIN1	90250	262	1	429	55	0
ENSG00000106733	NMRK1	27617	203	NA	319	84	0
ENSG00000106771	TMEM245	104812	879	2	429	416	0
ENSG00000106772	PRUNE2	294738	3088	15	429	2730	0
ENSG00000106780	MEGF9	113659	602	1	429	222	0
ENSG00000106785	TRIM14	49935	442	2	352	216	0
ENSG00000106789	CORO2A	71662	525	5	429	209	0
ENSG00000106799	TGFBR1	50154	507	4	429	191	1
ENSG00000106803	SEC61B	8551	96	NA	429	38	0
ENSG00000106804	C5	142208	1682	6	352	577	1
ENSG00000106809	OGN	21310	298	3	429	140	0
ENSG00000106819	ASPN	26301	380	2	429	227	1
ENSG00000106823	ECM2	42538	699	1	99	355	0
ENSG00000106829	TLE4	155109	805	6	352	419	0
ENSG00000106852	LHX6	26375	392	1	429	201	0
ENSG00000106853	PTGR1	50113	329	2	429	114	0
ENSG00000106868	SUSD1	134514	757	1	429	368	0
ENSG00000106927	AMBP	18173	352	3	180	220	0
ENSG00000106948	AKNA	60249	1439	8	429	798	0
ENSG00000106952	TNFSF8	37252	234	2	319	90	0
ENSG00000106976	DNM1	51865	867	17	429	336	1
ENSG00000106991	ENG	39642	658	1	429	317	1
ENSG00000106992	AK1	11189	210	1	429	94	1
ENSG00000106993	CDC37L1	28830	337	2	429	129	0
ENSG00000107014	RLN2	4852	185	NA	99	108	0
ENSG00000107018	RLN1	4946	185	NA	66	97	0
ENSG00000107020	PLGRKT	79954	147	NA	352	67	0
ENSG00000107021	TBC1D13	23177	400	2	429	131	0
ENSG00000107036	RIC1	147450	1423	NA	429	686	1
ENSG00000107077	KDM4C	417675	1056	7	352	532	0
ENSG00000107099	DOCK8	250390	2099	21	429	1043	1
ENSG00000107104	KANK1	275814	1375	15	429	1725	1
ENSG00000107105	ELAVL2	136136	389	4	429	270	0
ENSG00000107130	NCS1	64899	190	1	429	55	0
ENSG00000107140	TESK1	4771	626	4	429	245	0
ENSG00000107147	KCNT1	93323	1256	14	429	766	1
ENSG00000107159	CA9	7231	459	3	319	202	0
ENSG00000107164	FUBP3	58775	572	2	429	218	0
ENSG00000107165	TYRP1	16900	537	5	429	388	1
ENSG00000107175	CREB3	4333	371	5	319	141	0
ENSG00000107185	RGP1	9298	391	2	429	154	0
ENSG00000107186	MPDZ	173985	2084	13	429	1194	1
ENSG00000107187	LHX3	8878	402	NA	352	211	1
ENSG00000107201	RIGI	70906	925	NA	352	360	1
ENSG00000107223	EDF1	4189	148	NA	429	75	0
ENSG00000107242	PIP5K1B	303936	549	4	352	179	0
ENSG00000107249	GLIS3	475980	930	5	429	667	1
ENSG00000107262	BAG1	12237	345	1	429	291	0
ENSG00000107263	RAPGEF1	163304	1263	4	429	465	0
ENSG00000107281	NPDC1	6714	403	NA	429	266	0
ENSG00000107282	APBA1	244839	837	2	429	418	0
ENSG00000107290	SETX	93630	2677	17	352	1057	1
ENSG00000107295	SH3GL2	218058	352	2	352	133	0
ENSG00000107317	PTGDS	4238	195	NA	319	149	0
ENSG00000107331	ABCA2	21644	2466	4	429	1153	1
ENSG00000107338	SHB	153329	509	3	352	313	0
ENSG00000107341	UBE2R2	103239	238	1	352	45	0
ENSG00000107362	ABHD17B	48479	293	2	429	93	0
ENSG00000107371	EXOSC3	72883	275	1	180	148	1
ENSG00000107372	ZFAND5	13795	213	3	429	123	0
ENSG00000107404	DVL1	14140	695	3	429	501	1
ENSG00000107438	PDLIM1	53431	329	4	429	127	0
ENSG00000107443	CCNJ	17476	383	1	429	140	0
ENSG00000107447	DNTT	34153	509	3	429	219	0
ENSG00000107485	GATA3	20510	444	9	429	311	1
ENSG00000107518	ATRNL1	855634	1379	7	352	567	0
ENSG00000107521	HPS1	35976	786	3	429	486	1
ENSG00000107537	PHYH	24569	338	2	429	247	1
ENSG00000107551	RASSF4	36089	321	NA	429	196	0
ENSG00000107554	DNMBP	134370	1577	10	429	760	1
ENSG00000107560	RAB11FIP2	42025	532	3	429	170	0
ENSG00000107562	CXCL12	14927	140	NA	352	106	0
ENSG00000107566	ERLIN1	35935	348	2	429	115	1
ENSG00000107581	EIF3A	47147	1382	9	429	461	0
ENSG00000107593	PKD2L1	42079	805	7	429	396	0
ENSG00000107611	CUBN	305845	3623	13	429	1465	1
ENSG00000107614	TRDMT1	64336	391	3	352	258	0
ENSG00000107625	DDX50	45532	737	4	319	234	0
ENSG00000107643	MAPK8	132718	427	1	429	156	0
ENSG00000107651	SEC23IP	51927	1000	6	429	458	0
ENSG00000107669	ATE1	188353	561	NA	429	438	0
ENSG00000107672	NSMCE4A	18126	385	1	429	164	0
ENSG00000107679	PLEKHA1	57637	404	6	429	220	0
ENSG00000107719	PALD1	189955	865	7	429	481	0
ENSG00000107731	UNC5B	90294	945	12	429	433	0
ENSG00000107736	CDH23	419027	3354	16	429	1791	1
ENSG00000107738	VSIR	25964	311	NA	429	136	0
ENSG00000107742	SPOCK2	29997	424	1	429	161	0
ENSG00000107745	MICU1	258739	482	1	429	239	1
ENSG00000107758	PPP3CB	59591	525	2	429	153	0
ENSG00000107771	CCSER2	189928	1047	6	352	536	0
ENSG00000107779	BMPR1A	176224	532	4	352	154	1
ENSG00000107789	MINPP1	48568	487	1	429	198	1
ENSG00000107796	ACTA2	56258	377	4	352	111	1
ENSG00000107798	LIPA	200988	399	3	429	188	1
ENSG00000107807	TLX1	6489	330	NA	429	215	0
ENSG00000107815	TWNK	6865	684	NA	429	368	1
ENSG00000107816	LZTS2	10764	669	NA	429	340	0
ENSG00000107819	SFXN3	10007	325	2	429	161	0
ENSG00000107821	KAZALD1	5070	304	NA	429	138	0
ENSG00000107829	FBXW4	84592	567	1	429	301	1
ENSG00000107831	FGF8	10135	244	NA	429	130	1
ENSG00000107833	NPM3	2121	178	2	429	88	0
ENSG00000107854	TNKS2	67049	1179	5	429	416	0
ENSG00000107859	PITX3	11323	302	NA	352	129	1
ENSG00000107862	GBF1	137511	1892	9	429	1511	1
ENSG00000107863	ARHGAP21	140273	1965	8	429	1227	0
ENSG00000107864	CPEB3	244386	698	3	429	276	0
ENSG00000107872	FBXL15	2960	300	NA	429	335	0
ENSG00000107874	CUEDC2	9325	287	1	429	79	0
ENSG00000107882	SUFU	129563	484	3	429	201	1
ENSG00000107890	ANKRD26	96378	1710	6	99	895	1
ENSG00000107897	ACBD5	72649	534	1	429	325	1
ENSG00000107902	LHPP	152318	270	3	352	135	0
ENSG00000107929	LARP4B	122272	1735	6	429	877	0
ENSG00000107937	GTPBP4	31498	634	2	429	267	0
ENSG00000107938	EDRF1	44628	1238	NA	429	461	0
ENSG00000107949	BCCIP	30149	322	2	429	169	0
ENSG00000107951	MTPAP	39477	582	2	429	244	1
ENSG00000107954	NEURL1	98841	574	NA	429	290	0
ENSG00000107957	SH3PXD2A	261557	1133	5	429	480	0
ENSG00000107959	PITRM1	35111	1038	11	429	1011	1
ENSG00000107960	STN1	61420	375	NA	352	287	1
ENSG00000107968	MAP3K8	27812	467	1	429	225	1
ENSG00000107984	DKK1	3376	266	1	429	100	1
ENSG00000108001	EBF3	137770	629	36	429	222	1
ENSG00000108010	GLRX3	48122	335	1	352	136	0
ENSG00000108018	SORCS1	591043	1168	6	429	520	0
ENSG00000108021	TASOR2	78997	2691	NA	352	1159	0
ENSG00000108039	XPNPEP1	58787	666	3	429	248	0
ENSG00000108055	SMC3	38353	1217	16	429	211	1
ENSG00000108061	SHOC2	97719	582	2	429	161	1
ENSG00000108064	TFAM	13810	246	2	319	105	1
ENSG00000108091	CCDC6	117809	474	3	429	142	0
ENSG00000108094	CUL2	82091	764	2	429	356	0
ENSG00000108100	CCNY	324899	341	6	429	125	0
ENSG00000108106	UBE2S	8043	222	3	429	146	0
ENSG00000108107	RPL28	17314	170	NA	429	273	0
ENSG00000108175	ZMIZ1	247553	1067	7	429	401	1
ENSG00000108176	DNAJC12	41519	228	1	429	133	1
ENSG00000108179	PPIF	7865	207	NA	429	144	0
ENSG00000108187	PBLD	50268	288	2	319	167	0
ENSG00000108219	TSPAN14	78814	270	3	429	102	0
ENSG00000108231	LGI1	48106	557	1	429	258	1
ENSG00000108239	TBC1D12	133791	775	2	352	320	0
ENSG00000108242	CYP2C18	52461	490	NA	160	213	0
ENSG00000108244	KRT23	14946	422	2	352	266	0
ENSG00000108255	CRYBA1	7635	215	NA	429	85	1
ENSG00000108256	NUFIP2	38309	695	3	429	254	0
ENSG00000108262	GIT1	16173	770	2	429	397	0
ENSG00000108298	RPL19	4557	216	3	429	160	0
ENSG00000108306	FBXL20	148963	438	2	429	120	0
ENSG00000108309	RUNDC3A	10069	446	2	429	166	0
ENSG00000108312	UBTF	16593	764	13	429	290	1
ENSG00000108342	CSF3	2373	207	NA	319	151	0
ENSG00000108344	PSMD3	17152	534	5	429	275	0
ENSG00000108349	CASC3	31634	703	1	429	352	0
ENSG00000108352	RAPGEFL1	18561	662	2	429	368	0
ENSG00000108370	RGS9	126704	674	5	429	411	1
ENSG00000108375	RNF43	63906	783	7	429	492	1
ENSG00000108379	WNT3	70441	355	NA	429	142	1
ENSG00000108381	ASPA	27408	313	NA	429	118	1
ENSG00000108384	RAD51C	43009	376	3	429	448	1
ENSG00000108387	SEPTIN4	24072	996	NA	160	483	0
ENSG00000108389	MTMR4	28368	1209	4	429	369	0
ENSG00000108395	TRIM37	124270	964	7	429	413	1
ENSG00000108405	P2RX1	19873	399	1	429	196	0
ENSG00000108406	DHX40	42735	779	1	429	230	0
ENSG00000108417	KRT37	4038	449	1	180	207	0
ENSG00000108423	TUBD1	33464	453	3	352	269	0
ENSG00000108424	KPNB1	36010	876	2	429	225	0
ENSG00000108433	GOSR2	45972	257	NA	429	618	1
ENSG00000108439	PNPO	7739	261	NA	429	186	1
ENSG00000108443	RPS6KB1	57453	525	NA	429	121	0
ENSG00000108465	CDK5RAP3	11238	531	1	429	360	0
ENSG00000108468	CBX1	31419	185	1	429	59	0
ENSG00000108469	RECQL5	40300	991	4	429	773	0
ENSG00000108474	PIGL	131592	252	NA	352	183	1
ENSG00000108479	GALK1	13642	392	1	352	185	1
ENSG00000108506	INTS2	62646	1204	5	429	448	0
ENSG00000108509	CAMTA2	19678	1241	6	352	499	0
ENSG00000108510	MED13	122673	2174	26	429	824	1
ENSG00000108511	HOXB6	9241	224	NA	429	88	0
ENSG00000108515	ENO3	6968	434	2	352	269	1
ENSG00000108518	PFN1	2878	165	NA	160	156	1
ENSG00000108523	RNF167	5183	350	6	319	261	0
ENSG00000108528	SLC25A11	2916	314	2	429	150	1
ENSG00000108551	RASD1	1958	281	NA	429	121	0
ENSG00000108556	CHRNE	36353	493	1	429	405	1
ENSG00000108557	RAI1	129995	1906	2	429	1415	1
ENSG00000108559	NUP88	60027	757	5	429	800	1
ENSG00000108561	C1QBP	15811	282	NA	429	137	1
ENSG00000108576	SLC6A4	41683	630	4	429	209	1
ENSG00000108578	BLMH	43741	455	3	429	318	0
ENSG00000108582	CPD	91062	1380	3	429	449	0
ENSG00000108587	GOSR1	50230	255	1	429	130	0
ENSG00000108588	CCDC47	28342	483	1	429	199	1
ENSG00000108590	MED31	8294	131	1	429	53	0
ENSG00000108591	DRG2	20034	364	1	429	242	0
ENSG00000108592	FTSJ3	8230	847	1	429	422	0
ENSG00000108599	AKAP10	73526	662	4	429	324	0
ENSG00000108602	ALDH3A1	10409	453	1	429	363	0
ENSG00000108604	SMARCD2	10604	531	2	429	427	1
ENSG00000108622	ICAM2	18038	275	4	160	223	0
ENSG00000108639	SYNGR2	4923	275	NA	352	308	0
ENSG00000108641	B9D1	41355	204	1	429	257	1
ENSG00000108651	UTP6	40804	597	4	429	243	0
ENSG00000108654	DDX5	9454	614	6	429	323	0
ENSG00000108666	C17orf75	15532	396	1	180	192	0
ENSG00000108669	CYTH1	108249	399	1	429	143	0
ENSG00000108671	PSMD11	38834	422	4	429	164	0
ENSG00000108679	LGALS3BP	8680	585	5	99	488	0
ENSG00000108684	ASIC2	1144207	563	1	429	251	0
ENSG00000108688	CCL7	2021	99	NA	160	70	0
ENSG00000108691	CCL2	1934	99	1	160	45	1
ENSG00000108700	CCL8	1967	99	1	180	36	0
ENSG00000108702	CCL1	2905	96	1	99	39	0
ENSG00000108733	PEX12	3776	359	NA	429	261	1
ENSG00000108759	KRT32	7873	448	3	319	180	0
ENSG00000108771	DHX58	11303	678	4	429	370	0
ENSG00000108773	KAT2A	8256	837	5	429	332	0
ENSG00000108774	RAB5C	30066	249	5	429	137	0
ENSG00000108784	NAGLU	8208	743	3	319	488	1
ENSG00000108786	HSD17B1	2291	329	NA	160	207	0
ENSG00000108788	MLX	6167	298	1	429	147	1
ENSG00000108797	CNTNAP1	17462	1384	9	429	542	1
ENSG00000108798	ABI3	12625	366	NA	319	227	0
ENSG00000108799	EZH1	44767	747	2	429	200	0
ENSG00000108813	DLX4	5769	240	NA	352	223	1
ENSG00000108819	PPP1R9B	16940	817	1	429	298	0
ENSG00000108821	COL1A1	17530	1464	9	429	569	1
ENSG00000108823	SGCA	9923	387	2	429	234	1
ENSG00000108825	PTGES3L-AARSD1	29978	543	3	429	247	0
ENSG00000108826	MRPL27	5339	148	1	429	111	0
ENSG00000108828	VAT1	7778	393	1	429	304	0
ENSG00000108829	LRRC59	16285	307	NA	429	143	0
ENSG00000108830	RND2	6810	227	3	429	97	0
ENSG00000108839	ALOX12	14705	663	4	180	277	0
ENSG00000108840	HDAC5	46892	1123	3	429	500	0
ENSG00000108846	ABCC3	57372	1527	4	429	881	0
ENSG00000108848	LUC7L3	36616	489	NA	429	278	0
ENSG00000108849	PPY	1672	132	NA	160	106	0
ENSG00000108852	MPP2	34348	597	3	429	438	0
ENSG00000108854	SMURF2	120025	748	4	429	208	0
ENSG00000108861	DUSP3	12852	185	1	429	119	0
ENSG00000108878	CACNG1	12243	222	NA	429	113	0
ENSG00000108883	EFTUD2	49497	972	48	429	319	1
ENSG00000108924	HLF	60227	295	1	429	189	0
ENSG00000108932	SLC16A6	24101	523	1	429	184	0
ENSG00000108946	PRKAR1A	38889	381	6	429	197	1
ENSG00000108947	EFNB3	6170	340	NA	429	129	0
ENSG00000108950	FAM20A	66251	541	2	429	350	1
ENSG00000108953	YWHAE	55947	255	3	429	82	1
ENSG00000108960	MMD	29213	269	1	429	86	0
ENSG00000108961	RANGRF	1436	186	2	180	124	1
ENSG00000108963	DPH1	13761	443	3	429	389	1
ENSG00000108984	MAP2K6	139168	334	1	352	99	0
ENSG00000109016	DHRS7B	64481	325	NA	429	210	0
ENSG00000109046	WSB1	21812	421	3	429	255	0
ENSG00000109047	RCVRN	8951	200	2	180	83	0
ENSG00000109061	MYH1	26235	1939	7	429	751	0
ENSG00000109062	NHERF1	20725	358	NA	429	243	1
ENSG00000109063	MYH3	28777	1940	13	352	657	1
ENSG00000109065	NAT9	5816	212	1	429	226	0
ENSG00000109066	TMEM104	63254	496	2	429	308	0
ENSG00000109072	VTN	3409	478	4	429	217	0
ENSG00000109079	TNFAIP1	11248	316	1	429	171	0
ENSG00000109083	IFT20	7164	158	NA	429	127	0
ENSG00000109084	TMEM97	9485	176	NA	429	170	0
ENSG00000109089	CDR2L	18168	465	NA	429	190	0
ENSG00000109099	PMP22	41573	217	3	429	232	1
ENSG00000109101	FOXN1	32653	648	1	352	262	1
ENSG00000109103	UNC119	5923	240	1	429	217	1
ENSG00000109107	ALDOC	3833	364	1	429	185	0
ENSG00000109111	SUPT6H	40474	1726	12	429	513	0
ENSG00000109113	RAB34	4131	268	1	429	313	0
ENSG00000109118	PHF12	46268	1004	15	429	822	0
ENSG00000109132	PHOX2B	4643	314	NA	429	110	1
ENSG00000109133	TMEM33	25374	247	1	429	138	0
ENSG00000109158	GABRA4	74681	554	1	319	177	0
ENSG00000109163	GNRHR	17270	328	2	180	135	1
ENSG00000109171	SLAIN2	84672	581	1	429	368	0
ENSG00000109180	OCIAD1	44824	245	2	352	230	0
ENSG00000109181	UGT2B10	16029	528	NA	66	313	0
ENSG00000109182	CWH43	75804	699	6	319	317	0
ENSG00000109184	DCUN1D4	73774	336	1	429	199	0
ENSG00000109189	USP46	68341	366	4	352	101	0
ENSG00000109193	SULT1E1	18933	294	2	99	127	0
ENSG00000109205	ODAM	8851	279	1	160	154	0
ENSG00000109208	SMR3A	6398	134	2	99	61	0
ENSG00000109220	CHIC2	54816	165	1	429	68	1
ENSG00000109255	NMU	41067	174	1	352	77	0
ENSG00000109265	CRACD	281511	1318	NA	429	858	0
ENSG00000109270	LAMTOR3	16091	124	NA	429	38	0
ENSG00000109272	PF4V1	1187	104	NA	99	44	0
ENSG00000109320	NFKB1	115971	977	5	429	287	1
ENSG00000109321	AREG	9869	274	NA	352	139	0
ENSG00000109323	MANBA	130212	925	6	429	464	1
ENSG00000109332	UBE2D3	71623	149	4	429	62	0
ENSG00000109339	MAPK10	580751	551	NA	429	476	1
ENSG00000109381	ELF2	119998	593	NA	429	209	0
ENSG00000109390	NDUFC1	28935	76	NA	352	41	0
ENSG00000109424	UCP1	9530	307	NA	429	144	0
ENSG00000109436	TBC1D9	135603	1266	3	429	424	0
ENSG00000109445	ZNF330	13802	320	1	429	137	0
ENSG00000109452	INPP4B	823141	938	4	429	398	0
ENSG00000109458	GAB1	137689	724	5	429	304	1
ENSG00000109466	KLHL2	115586	597	3	429	197	0
ENSG00000109471	IL2	5255	153	NA	352	33	0
ENSG00000109472	CPE	121128	476	3	429	210	1
ENSG00000109475	RPL34	9756	117	5	429	26	0
ENSG00000109501	WFS1	33415	902	18	429	1127	1
ENSG00000109511	ANXA10	95199	324	1	352	110	0
ENSG00000109519	GRPEL1	9384	217	1	429	128	0
ENSG00000109534	GAR1	9230	217	NA	352	75	0
ENSG00000109536	FRG1	22320	258	NA	429	171	1
ENSG00000109572	CLCN3	103095	866	2	429	308	1
ENSG00000109576	AADAT	30165	429	3	429	145	0
ENSG00000109586	GALNT7	155156	657	5	429	256	0
ENSG00000109606	DHX15	57079	795	2	429	148	0
ENSG00000109610	SOD3	9771	240	NA	429	153	0
ENSG00000109618	SEPSECS	40479	586	1	429	329	1
ENSG00000109625	CPZ	27099	652	10	429	585	0
ENSG00000109654	TRIM2	187148	797	6	352	500	1
ENSG00000109667	SLC2A9	228651	540	5	429	256	1
ENSG00000109670	FBXW7	215548	707	12	429	443	1
ENSG00000109674	NEIL3	53062	605	1	429	271	0
ENSG00000109680	TBC1D19	172139	526	2	429	150	0
ENSG00000109684	CLNK	198373	428	7	352	189	0
ENSG00000109685	NSD2	110799	1365	NA	429	679	1
ENSG00000109686	SH3D19	205324	1047	4	429	576	0
ENSG00000109689	STIM2	166346	833	2	429	433	0
ENSG00000109705	NKX3-2	3678	333	NA	429	176	1
ENSG00000109736	MFSD10	4258	480	2	429	379	0
ENSG00000109738	GLRB	95965	497	2	429	196	1
ENSG00000109743	BST1	29722	333	1	319	209	0
ENSG00000109756	RAPGEF2	257161	1679	8	429	545	1
ENSG00000109758	HGFAC	7518	662	2	352	393	0
ENSG00000109762	SNX25	159734	1004	2	429	377	0
ENSG00000109771	LRP2BP	32052	347	1	352	182	0
ENSG00000109775	UFSP2	26439	469	2	429	242	1
ENSG00000109787	KLF3	37318	345	2	429	122	0
ENSG00000109790	KLHL5	77170	711	3	429	318	0
ENSG00000109794	FAM149A	70633	772	4	352	502	0
ENSG00000109805	NCAPG	33886	1015	2	429	350	0
ENSG00000109814	UGDH	28684	494	3	429	241	1
ENSG00000109819	PPARGC1A	98026	798	6	429	334	1
ENSG00000109832	DDX25	40336	483	6	352	371	0
ENSG00000109846	CRYAB	15099	175	NA	352	131	1
ENSG00000109851	DBX1	4320	343	NA	429	156	0
ENSG00000109854	HTATIP2	20068	276	3	429	174	0
ENSG00000109861	CTSC	72656	463	2	429	513	1
ENSG00000109881	CCDC34	24703	373	2	352	196	1
ENSG00000109906	ZBTB16	197054	697	1	429	308	1
ENSG00000109911	ELP4	280557	535	4	429	645	1
ENSG00000109917	ZPR1	14224	459	NA	352	391	1
ENSG00000109919	MTCH2	25242	303	NA	429	90	0
ENSG00000109920	FNBP4	50847	1017	2	429	346	0
ENSG00000109927	TECTA	90247	2155	12	429	989	1
ENSG00000109929	SC5D	20639	299	3	429	129	1
ENSG00000109943	CRTAM	34143	393	NA	352	152	0
ENSG00000109944	JHY	81103	778	NA	429	292	0
ENSG00000109956	B3GAT1	33734	334	NA	429	143	0
ENSG00000109971	HSPA8	4846	646	NA	429	482	0
ENSG00000109991	P2RX3	34044	397	2	429	173	0
ENSG00000110002	VWA5A	32271	786	3	160	324	0
ENSG00000110011	DNAJC4	4003	249	1	429	240	0
ENSG00000110013	SIAE	40626	523	2	429	236	0
ENSG00000110025	SNX15	13133	342	NA	429	245	0
ENSG00000110031	LPXN	51295	391	1	319	135	0
ENSG00000110042	DTX4	36456	619	4	319	338	0
ENSG00000110046	ATG2A	22663	1938	8	429	876	0
ENSG00000110047	EHD1	26986	548	3	429	366	0
ENSG00000110048	OSBP	41376	807	4	429	252	0
ENSG00000110057	UNC93B1	12997	597	2	429	299	1
ENSG00000110060	PUS3	9735	481	5	429	286	1
ENSG00000110063	DCPS	45945	337	2	429	164	1
ENSG00000110066	KMT5B	58433	885	NA	429	285	1
ENSG00000110074	FOXRED1	9094	494	5	429	373	1
ENSG00000110075	PPP6R3	154582	879	6	429	399	0
ENSG00000110076	NRXN2	117023	1715	7	429	879	0
ENSG00000110077	MS4A6A	12651	276	NA	160	281	0
ENSG00000110079	MS4A4A	132405	293	NA	99	224	0
ENSG00000110080	ST3GAL4	58952	354	1	429	283	0
ENSG00000110090	CPT1A	87309	773	4	429	328	1
ENSG00000110092	CCND1	13318	295	1	429	102	1
ENSG00000110104	CCDC86	8968	360	2	429	196	0
ENSG00000110107	PRPF19	16038	504	4	429	128	0
ENSG00000110108	TMEM109	9285	243	1	319	97	0
ENSG00000110148	CCKBR	12289	516	1	352	431	0
ENSG00000110169	HPX	9938	462	1	352	205	0
ENSG00000110171	TRIM3	25845	744	5	429	288	0
ENSG00000110172	CHORDC1	22620	332	NA	429	211	0
ENSG00000110195	FOLR1	6765	257	NA	180	84	1
ENSG00000110200	ANAPC15	6326	190	2	429	114	0
ENSG00000110203	FOLR3	24759	245	1	429	207	0
ENSG00000110218	PANX1	53127	426	1	429	182	1
ENSG00000110237	ARHGEF17	61112	2063	11	429	1067	0
ENSG00000110243	APOA5	3047	394	2	160	333	1
ENSG00000110244	APOA4	2604	396	NA	352	185	0
ENSG00000110245	APOC3	3165	117	NA	180	71	1
ENSG00000110274	CEP164	85412	1460	10	429	904	1
ENSG00000110315	RNF141	29514	230	3	352	72	0
ENSG00000110318	CEP126	86052	1117	NA	352	585	1
ENSG00000110321	EIF4G2	11872	907	14	429	363	0
ENSG00000110324	IL10RA	15089	578	2	180	242	1
ENSG00000110328	GALNT18	351128	607	7	429	249	0
ENSG00000110330	BIRC2	31456	618	4	429	690	0
ENSG00000110344	UBE4A	39611	1073	2	429	372	1
ENSG00000110367	DDX6	43401	483	5	429	97	1
ENSG00000110375	UPK2	2261	184	2	180	74	0
ENSG00000110395	CBL	107556	906	16	429	427	1
ENSG00000110400	NECTIN1	105145	517	NA	429	286	1
ENSG00000110422	HIPK3	99642	1215	4	429	491	0
ENSG00000110427	KIAA1549L	297994	2146	15	429	1388	0
ENSG00000110429	FBXO3	33576	471	2	429	176	0
ENSG00000110435	PDHX	79998	501	3	429	239	1
ENSG00000110436	SLC1A2	168353	611	4	429	386	1
ENSG00000110442	COMMD9	17132	198	NA	429	86	0
ENSG00000110446	SLC15A3	15593	581	1	319	403	0
ENSG00000110448	CD5	25363	495	5	319	196	0
ENSG00000110455	ACCS	17967	501	2	352	192	0
ENSG00000110484	SCGB2A2	3002	120	1	66	77	0
ENSG00000110492	MDK	3043	156	NA	429	146	0
ENSG00000110497	AMBRA1	197609	1298	3	429	622	0
ENSG00000110514	MADD	60655	1650	14	429	984	1
ENSG00000110536	PTPMT1	7862	201	NA	319	160	0
ENSG00000110583	NAA40	18317	237	2	429	120	0
ENSG00000110619	CARS1	56691	831	NA	352	357	1
ENSG00000110628	SLC22A18	25525	424	NA	429	228	1
ENSG00000110651	CD81	21625	303	1	429	264	1
ENSG00000110660	SLC35F2	137302	374	NA	429	209	0
ENSG00000110665	C11orf21	6290	178	NA	99	89	0
ENSG00000110675	ELMOD1	75632	334	1	429	122	0
ENSG00000110680	CALCA	5732	141	1	99	125	0
ENSG00000110693	SOX6	509939	828	4	429	421	1
ENSG00000110696	C11orf58	19693	183	NA	352	83	0
ENSG00000110697	PITPNM1	13597	1244	6	319	586	0
ENSG00000110700	RPS13	3279	151	NA	429	70	0
ENSG00000110711	AIP	22772	330	1	429	278	1
ENSG00000110713	NUP98	122781	1817	10	429	839	0
ENSG00000110717	NDUFS8	5963	210	NA	429	268	1
ENSG00000110719	TCIRG1	11870	830	4	429	669	1
ENSG00000110721	CHKA	68529	457	1	352	202	1
ENSG00000110723	EXPH5	88333	1989	10	352	2063	1
ENSG00000110756	HPS5	43506	1129	7	429	503	1
ENSG00000110768	GTF2H1	44478	548	2	429	223	0
ENSG00000110777	POU2AF1	92455	256	1	352	136	1
ENSG00000110786	PTPN5	64791	565	3	429	264	0
ENSG00000110799	VWF	175793	2813	12	429	1135	1
ENSG00000110801	PSMD9	29507	223	NA	429	235	0
ENSG00000110811	P3H3	11440	736	NA	429	349	0
ENSG00000110841	PPFIBP1	171381	1011	5	429	543	1
ENSG00000110844	PRPF40B	62253	893	6	99	417	0
ENSG00000110848	CD69	8415	199	NA	160	74	0
ENSG00000110851	PRDM4	28266	801	5	429	388	0
ENSG00000110852	CLEC2B	16985	149	3	319	58	0
ENSG00000110871	COQ5	25879	327	NA	429	183	1
ENSG00000110876	SELPLG	11999	428	NA	180	548	0
ENSG00000110880	CORO1C	86409	527	3	429	211	0
ENSG00000110881	ASIC1	26063	574	2	429	328	0
ENSG00000110887	DAO	41989	347	1	429	187	1
ENSG00000110888	CAPRIN2	113738	1127	3	429	638	0
ENSG00000110900	TSPAN11	69851	253	2	66	125	0
ENSG00000110906	KCTD10	28645	313	1	429	279	0
ENSG00000110911	SLC11A2	48458	597	2	352	363	1
ENSG00000110917	MLEC	14710	292	1	429	124	0
ENSG00000110921	MVK	24331	396	4	429	251	1
ENSG00000110925	CSRNP2	22391	543	2	429	231	0
ENSG00000110931	CAMKK2	60611	588	5	429	332	0
ENSG00000110934	BIN2	43386	565	1	352	248	0
ENSG00000110944	IL23A	1526	189	NA	180	59	0
ENSG00000110955	ATP5F1B	7809	529	NA	352	226	1
ENSG00000110958	PTGES3	25065	164	1	429	60	0
ENSG00000110975	SYT10	65581	523	4	319	196	0
ENSG00000110987	BCL7A	42622	231	3	429	122	0
ENSG00000111011	RSRC2	23482	434	NA	429	216	0
ENSG00000111012	CYP27B1	4744	508	3	429	341	1
ENSG00000111046	MYF6	1840	242	2	429	116	1
ENSG00000111049	MYF5	2759	255	NA	352	105	1
ENSG00000111052	LIN7A	145414	233	1	352	134	0
ENSG00000111057	KRT18	4029	430	2	99	197	1
ENSG00000111058	ACSS3	197148	686	4	429	386	0
ENSG00000111077	TNS2	17400	1419	NA	429	1045	0
ENSG00000111087	GLI1	12483	1106	8	99	696	1
ENSG00000111110	PPM1H	291156	514	3	352	212	0
ENSG00000111142	METAP2	41687	478	4	429	196	0
ENSG00000111144	LTA4H	42647	611	2	352	208	0
ENSG00000111145	ELK3	75449	407	2	429	284	0
ENSG00000111181	SLC6A12	24076	614	6	429	256	0
ENSG00000111186	WNT5B	109818	359	1	429	235	0
ENSG00000111196	MAGOHB	9416	148	1	99	74	0
ENSG00000111199	TRPV4	50318	871	7	429	454	1
ENSG00000111203	ITFG2	47169	447	4	429	270	0
ENSG00000111206	FOXM1	19494	801	4	429	354	0
ENSG00000111215	PRR4	3626	134	NA	99	101	0
ENSG00000111218	PRMT8	211833	394	4	429	115	0
ENSG00000111224	PARP11	82389	338	NA	429	136	0
ENSG00000111229	ARPC3	15514	178	1	352	72	0
ENSG00000111231	GPN3	16234	323	2	352	167	0
ENSG00000111237	VPS29	11028	214	1	352	70	0
ENSG00000111241	FGF6	16063	208	4	429	103	0
ENSG00000111245	MYL2	10624	166	NA	429	132	1
ENSG00000111247	RAD51AP1	21157	352	NA	180	216	0
ENSG00000111249	CUX2	316389	1486	5	429	561	1
ENSG00000111252	SH2B3	45700	575	2	429	509	1
ENSG00000111254	AKAP3	33539	853	3	319	411	1
ENSG00000111261	MANSC1	24186	431	1	319	247	0
ENSG00000111262	KCNA1	8351	495	7	352	352	1
ENSG00000111266	DUSP16	89581	665	2	429	251	0
ENSG00000111269	CREBL2	33232	120	NA	429	31	0
ENSG00000111271	ACAD10	71046	1090	8	352	696	0
ENSG00000111275	ALDH2	50599	517	3	352	279	1
ENSG00000111276	CDKN1B	5001	205	NA	319	170	1
ENSG00000111291	GPRC5D	11595	345	5	352	154	0
ENSG00000111300	NAA25	82094	972	6	429	262	0
ENSG00000111305	GSG1	20135	362	1	429	254	0
ENSG00000111319	SCNN1A	29675	728	NA	352	586	1
ENSG00000111321	LTBR	15795	435	NA	180	251	0
ENSG00000111325	OGFOD2	5462	350	NA	429	327	0
ENSG00000111328	CDK2AP1	18205	115	1	429	56	0
ENSG00000111331	OAS3	38027	1130	3	160	946	0
ENSG00000111335	OAS2	33328	719	1	160	462	0
ENSG00000111339	ART4	17957	314	2	319	261	0
ENSG00000111341	MGP	4990	128	1	319	90	1
ENSG00000111344	RASAL1	37405	806	4	429	401	0
ENSG00000111348	ARHGDIB	19570	201	NA	352	111	0
ENSG00000111358	GTF2H3	28864	308	4	429	169	0
ENSG00000111361	EIF2B1	13280	305	1	429	179	1
ENSG00000111364	DDX55	18844	600	NA	429	308	0
ENSG00000111371	SLC38A1	85980	503	2	352	179	0
ENSG00000111404	RERGL	9324	205	1	429	98	0
ENSG00000111405	ENDOU	15833	410	2	429	145	0
ENSG00000111412	SPRING1	27898	205	NA	429	98	0
ENSG00000111424	VDR	101511	494	5	429	353	1
ENSG00000111432	FZD10	3281	581	4	429	493	0
ENSG00000111445	RFC5	15531	340	2	429	180	0
ENSG00000111450	STX2	49650	288	NA	429	196	0
ENSG00000111452	ADGRD1	187562	906	NA	429	420	0
ENSG00000111481	COPZ1	44273	198	1	429	111	0
ENSG00000111490	TBC1D30	119139	924	NA	429	411	0
ENSG00000111530	CAND1	50595	1230	2	429	433	0
ENSG00000111536	IL26	24461	171	NA	319	73	0
ENSG00000111537	IFNG	4972	166	2	180	34	1
ENSG00000111540	RAB5B	22605	215	1	99	128	0
ENSG00000111554	MDM1	37796	724	3	352	407	0
ENSG00000111581	NUP107	58831	925	5	429	353	1
ENSG00000111596	CNOT2	111963	540	3	429	352	1
ENSG00000111602	TIMELESS	33063	1208	8	429	492	1
ENSG00000111605	CPSF6	34789	588	6	429	231	0
ENSG00000111615	KRR1	20746	381	3	429	149	0
ENSG00000111639	MRPL51	1738	128	NA	429	109	0
ENSG00000111640	GAPDH	3854	335	NA	429	142	0
ENSG00000111641	NOP2	11820	845	6	429	497	0
ENSG00000111642	CHD4	38246	1940	26	429	965	1
ENSG00000111644	ACRBP	9357	543	2	319	266	0
ENSG00000111647	BLTP3B	105802	1464	NA	352	555	0
ENSG00000111652	COPS7A	7859	275	2	319	146	0
ENSG00000111653	ING4	12818	249	2	429	107	0
ENSG00000111664	GNB3	6468	340	2	429	212	1
ENSG00000111665	CDCA3	6476	268	1	429	119	0
ENSG00000111666	CHPT1	31681	406	NA	429	262	0
ENSG00000111667	USP5	14482	858	3	429	287	0
ENSG00000111669	TPI1	3829	286	1	429	196	1
ENSG00000111670	GNPTAB	85460	1256	5	429	509	1
ENSG00000111671	SPSB2	9632	267	1	180	332	0
ENSG00000111674	ENO2	9369	434	3	319	181	0
ENSG00000111676	ATN1	17858	1190	8	352	501	1
ENSG00000111678	C12orf57	2419	126	NA	429	232	1
ENSG00000111679	PTPN6	14739	624	2	429	306	0
ENSG00000111684	LPCAT3	42291	487	4	429	153	0
ENSG00000111696	NT5DC3	68924	548	4	429	209	0
ENSG00000111700	SLCO1B3	106206	702	3	352	411	1
ENSG00000111701	APOBEC1	16508	236	1	319	72	0
ENSG00000111704	NANOG	9744	305	NA	319	220	0
ENSG00000111707	SUDS3	41478	328	1	429	98	0
ENSG00000111711	GOLT1B	16619	138	1	429	58	0
ENSG00000111713	GYS2	68740	703	5	319	317	1
ENSG00000111716	LDHB	113807	341	1	429	152	1
ENSG00000111725	PRKAB1	13760	270	1	429	106	0
ENSG00000111726	CMAS	19450	434	4	429	155	0
ENSG00000111727	HCFC2	41993	792	1	352	182	0
ENSG00000111728	ST8SIA1	141316	356	2	429	232	0
ENSG00000111729	CLEC4A	14990	237	1	99	119	0
ENSG00000111731	C2CD5	95963	1054	7	429	387	0
ENSG00000111732	AICDA	10937	209	2	352	103	1
ENSG00000111737	RAB35	21654	201	1	429	120	0
ENSG00000111752	PHC1	26958	1004	NA	352	542	1
ENSG00000111775	COX6A1	2617	109	NA	352	69	1
ENSG00000111783	RFX4	179799	744	3	429	311	0
ENSG00000111785	RIC8B	114634	560	2	429	216	0
ENSG00000111786	SRSF9	34274	221	NA	352	145	0
ENSG00000111790	FGFR1OP2	28178	253	1	429	104	0
ENSG00000111796	KLRB1	13365	225	1	99	76	0
ENSG00000111799	COL12A1	121727	3063	17	429	1162	1
ENSG00000111801	BTN3A3	12911	584	3	66	533	0
ENSG00000111802	TDP2	16920	362	2	429	162	1
ENSG00000111816	FRK	129742	505	4	429	158	0
ENSG00000111817	DSE	181588	958	1	429	374	1
ENSG00000111832	RWDD1	26171	243	NA	429	105	0
ENSG00000111834	RSPH4A	16506	716	2	180	268	1
ENSG00000111837	MAK	75816	648	4	352	234	1
ENSG00000111843	TMEM14C	8204	112	1	66	53	0
ENSG00000111845	PAK1IP1	14810	392	3	429	147	0
ENSG00000111846	GCNT2	134999	402	NA	352	531	1
ENSG00000111850	SMIM8	77136	97	NA	429	48	0
ENSG00000111859	NEDD9	199008	834	3	429	334	0
ENSG00000111860	CEP85L	249294	808	12	352	419	1
ENSG00000111863	ADTRP	71478	248	1	352	168	0
ENSG00000111875	ASF1A	15019	204	2	352	58	0
ENSG00000111877	MCM9	121720	1143	1	429	544	1
ENSG00000111879	FAM184A	189557	1140	4	429	609	0
ENSG00000111880	RNGTT	353721	597	2	429	187	0
ENSG00000111885	MAN1A1	172556	653	4	429	275	0
ENSG00000111886	GABRR2	60835	465	3	429	224	0
ENSG00000111897	SERINC1	28456	453	1	429	167	0
ENSG00000111906	HDDC2	80030	204	NA	429	115	0
ENSG00000111907	TPD52L1	129311	209	1	352	97	0
ENSG00000111911	HINT3	23474	182	NA	429	74	0
ENSG00000111912	NCOA7	149950	942	1	429	455	0
ENSG00000111913	RIPOR2	202659	1068	NA	429	402	1
ENSG00000111961	SASH1	209206	1247	6	429	659	1
ENSG00000111962	UST	329960	406	1	429	152	0
ENSG00000111981	ULBP1	9772	244	NA	99	106	0
ENSG00000112029	FBXO5	13050	447	1	352	242	0
ENSG00000112031	MTRF1L	15347	380	NA	429	257	0
ENSG00000112033	PPARD	85633	441	2	429	195	0
ENSG00000112038	OPRM1	207381	493	2	429	602	0
ENSG00000112039	FANCE	14764	536	4	429	309	1
ENSG00000112041	TULP1	15022	542	1	429	265	1
ENSG00000112053	SLC26A8	81125	970	3	180	516	1
ENSG00000112062	MAPK14	83428	360	NA	429	91	0
ENSG00000112077	RHAG	31664	433	1	429	174	1
ENSG00000112078	KCTD20	48376	419	1	319	229	0
ENSG00000112079	STK38	53587	465	3	429	126	0
ENSG00000112081	SRSF3	11238	164	6	429	54	0
ENSG00000112110	MRPL18	7962	180	3	429	79	0
ENSG00000112115	IL17A	4263	155	3	352	71	0
ENSG00000112116	IL17F	9008	163	1	352	72	1
ENSG00000112118	MCM3	20867	853	2	429	436	0
ENSG00000112130	RNF8	40751	485	2	429	245	0
ENSG00000112137	PHACTR1	571070	650	5	429	325	1
ENSG00000112139	MDGA1	67204	973	1	429	530	0
ENSG00000112144	CILK1	60521	639	NA	429	257	1
ENSG00000112146	FBXO9	35469	447	1	429	259	0
ENSG00000112149	CD83	19662	205	NA	319	137	0
ENSG00000112159	MDN1	177296	5596	27	429	1857	0
ENSG00000112164	GLP1R	42522	463	NA	352	168	0
ENSG00000112167	SAYSD1	11123	183	3	429	111	0
ENSG00000112175	BMP5	121937	454	3	352	166	0
ENSG00000112182	BACH2	370315	841	6	429	244	1
ENSG00000112183	RBM24	12510	236	NA	429	125	0
ENSG00000112186	CAP2	164185	477	3	352	188	1
ENSG00000112195	TREML2	11400	321	NA	180	115	0
ENSG00000112200	ZNF451	80171	1061	3	429	595	0
ENSG00000112208	BAG2	17507	211	NA	429	58	0
ENSG00000112210	RAB23	35315	237	NA	429	85	1
ENSG00000112212	TSPO2	1870	170	NA	319	57	0
ENSG00000112214	FHL5	55498	284	2	352	116	0
ENSG00000112218	GPR63	43352	419	1	429	151	0
ENSG00000112232	KHDRBS2	606264	349	3	429	164	0
ENSG00000112234	FBXL4	79411	621	2	429	227	1
ENSG00000112237	CCNC	26273	283	2	352	102	0
ENSG00000112238	PRDM13	8804	707	NA	429	365	1
ENSG00000112242	E2F3	91835	465	2	352	158	0
ENSG00000112245	PTP4A1	61631	173	NA	429	42	0
ENSG00000112246	SIM1	79912	766	7	429	314	1
ENSG00000112249	ASCC3	373135	2202	14	429	791	0
ENSG00000112273	HDGFL1	2100	251	NA	99	149	0
ENSG00000112276	BVES	40335	360	NA	429	130	1
ENSG00000112280	COL9A1	86958	921	3	429	432	1
ENSG00000112282	MED23	54239	1374	7	429	412	1
ENSG00000112290	WASF1	80185	559	2	429	150	1
ENSG00000112293	GPLD1	63746	840	3	352	354	0
ENSG00000112294	ALDH5A1	42238	548	1	429	390	1
ENSG00000112297	CRYBG1	211300	2131	NA	429	876	0
ENSG00000112299	VNN1	33206	513	1	352	208	0
ENSG00000112303	VNN2	19251	520	NA	319	295	0
ENSG00000112304	ACOT13	38030	140	NA	429	68	0
ENSG00000112305	SMAP1	194120	467	1	429	251	0
ENSG00000112306	RPS12	2995	132	1	429	55	0
ENSG00000112308	C6orf62	15964	229	NA	429	64	0
ENSG00000112309	B3GAT2	100381	323	NA	429	241	0
ENSG00000112312	GMNN	11164	209	3	429	75	1
ENSG00000112319	EYA4	290771	645	1	429	315	1
ENSG00000112320	SOBP	171189	873	2	429	372	1
ENSG00000112333	NR2E1	22783	422	NA	429	147	0
ENSG00000112335	SNX3	49818	162	NA	429	79	0
ENSG00000112337	SLC17A2	17937	478	1	99	196	0
ENSG00000112339	HBS1L	100241	684	5	429	569	0
ENSG00000112343	TRIM38	28429	465	2	99	180	0
ENSG00000112357	PEX7	91342	323	2	429	145	1
ENSG00000112365	ZBTB24	22587	697	3	429	257	1
ENSG00000112367	FIG4	186802	913	3	429	683	1
ENSG00000112378	PERP	18914	193	NA	352	72	1
ENSG00000112379	ARFGEF3	182724	2177	NA	429	785	0
ENSG00000112394	SLC16A10	143691	515	NA	429	229	0
ENSG00000112406	HECA	45722	543	1	429	223	0
ENSG00000112414	ADGRG6	144412	1250	NA	429	518	1
ENSG00000112419	PHACTR2	287319	645	2	429	328	0
ENSG00000112425	EPM2A	352746	331	NA	429	453	1
ENSG00000112462	OR12D3	1868	316	NA	160	116	0
ENSG00000112473	SLC39A7	3613	469	1	429	255	1
ENSG00000112486	CCR6	27334	374	2	429	109	1
ENSG00000112494	UNC93A	25027	457	NA	429	250	0
ENSG00000112499	SLC22A2	42066	555	5	429	321	0
ENSG00000112511	PHF1	5492	567	2	429	279	0
ENSG00000112514	CUTA	1875	179	2	160	212	0
ENSG00000112530	PACRG	588360	296	NA	429	189	0
ENSG00000112531	QKI	163874	341	2	429	205	0
ENSG00000112539	C6orf118	29941	469	2	180	226	0
ENSG00000112541	PDE10A	660719	1055	9	429	711	1
ENSG00000112559	MDFI	17226	246	1	429	237	0
ENSG00000112561	TFEB	52281	490	1	429	225	0
ENSG00000112562	SMOC2	226843	457	5	429	260	1
ENSG00000112576	CCND3	115423	292	1	319	202	0
ENSG00000112578	BYSL	11547	437	2	352	215	0
ENSG00000112584	FAM120B	114645	933	4	429	651	0
ENSG00000112592	TBP	18536	339	NA	429	347	1
ENSG00000112599	GUCA1B	11672	200	NA	429	78	1
ENSG00000112619	PRPH2	25999	346	1	429	143	1
ENSG00000112624	BICRAL	86504	1079	NA	429	313	0
ENSG00000112640	PPP2R5D	27789	602	18	429	303	1
ENSG00000112651	MRPL2	5405	305	NA	429	209	0
ENSG00000112655	PTK7	85401	1078	6	429	697	0
ENSG00000112658	SRF	10237	508	2	429	165	0
ENSG00000112659	CUL9	42400	2517	9	429	932	0
ENSG00000112667	DNPH1	3852	243	NA	160	197	0
ENSG00000112679	DUSP22	59258	205	2	429	245	0
ENSG00000112685	EXOC2	207985	924	8	429	310	1
ENSG00000112695	COX7A2	12648	115	NA	352	149	0
ENSG00000112697	TMEM30A	31868	361	4	429	196	0
ENSG00000112699	GMDS	621799	372	2	429	117	0
ENSG00000112701	SENP6	116401	1112	7	429	430	0
ENSG00000112706	IMPG1	151563	797	3	429	363	1
ENSG00000112715	VEGFA	16276	412	3	429	358	0
ENSG00000112739	PRPF4B	43715	1007	2	429	267	0
ENSG00000112742	TTK	38640	857	5	429	348	0
ENSG00000112759	SLC29A1	14571	456	4	429	281	0
ENSG00000112761	CCN6	15611	354	NA	429	160	1
ENSG00000112763	BTN2A1	18653	527	4	160	345	0
ENSG00000112769	LAMA4	146636	1823	16	429	873	1
ENSG00000112773	TENT5A	260373	523	NA	429	371	1
ENSG00000112782	CLIC5	181892	410	2	352	240	1
ENSG00000112787	FBRSL1	95637	1045	NA	429	1067	0
ENSG00000112796	ENPP5	11795	477	1	429	164	0
ENSG00000112799	LY86	66875	162	NA	319	60	0
ENSG00000112812	PRSS16	8919	514	2	160	248	0
ENSG00000112818	MEP1A	46389	774	4	429	299	0
ENSG00000112837	TBX18	76080	607	5	429	258	1
ENSG00000112851	ERBIN	198254	1419	NA	429	735	0
ENSG00000112852	PCDHB2	4088	798	NA	429	443	0
ENSG00000112855	HARS2	7850	512	1	429	287	1
ENSG00000112874	NUDT12	13934	462	3	429	206	0
ENSG00000112877	CEP72	41213	647	4	429	326	0
ENSG00000112893	MAN2A1	179698	1144	8	352	425	0
ENSG00000112902	SEMA5A	511042	1074	5	429	461	1
ENSG00000112936	C7	75146	843	4	429	390	1
ENSG00000112941	TENT4A	43612	792	NA	429	371	0
ENSG00000112964	GHR	298439	645	4	429	253	1
ENSG00000112972	HMGCS1	25942	520	1	429	115	0
ENSG00000112977	DAP	82004	204	NA	429	110	0
ENSG00000112981	NME5	24253	212	NA	429	70	1
ENSG00000112983	BRD8	38860	1235	7	429	595	0
ENSG00000112984	KIF20A	8611	890	3	429	359	1
ENSG00000112992	NNT	104682	1086	11	429	508	1
ENSG00000112996	MRPS30	6567	439	2	429	202	0
ENSG00000113013	HSPA9	21675	679	3	429	383	1
ENSG00000113048	MRPS27	106764	460	3	429	423	0
ENSG00000113068	PFDN1	58066	122	NA	352	55	0
ENSG00000113070	HBEGF	13760	208	1	429	55	0
ENSG00000113073	SLC4A9	14947	983	3	319	406	0
ENSG00000113083	LOX	15064	417	NA	352	211	1
ENSG00000113088	GZMK	10314	264	NA	99	104	0
ENSG00000113100	CDH9	205395	789	3	352	300	0
ENSG00000113108	APBB3	6335	493	2	429	233	0
ENSG00000113119	TMCO6	5953	499	5	429	312	0
ENSG00000113140	SPARC	25819	303	1	429	149	1
ENSG00000113141	IK	14651	557	7	429	186	0
ENSG00000113161	HMGCR	26779	888	4	429	300	0
ENSG00000113163	CERT1	154934	752	NA	429	354	1
ENSG00000113194	FAF2	61689	445	3	429	137	0
ENSG00000113196	HAND1	3255	215	NA	429	89	0
ENSG00000113205	PCDHB3	3354	796	1	352	364	0
ENSG00000113209	PCDHB5	3409	795	NA	429	605	0
ENSG00000113211	PCDHB6	3230	794	1	429	749	0
ENSG00000113212	PCDHB7	3739	793	1	429	453	0
ENSG00000113231	PDE8B	217576	885	3	429	335	1
ENSG00000113240	CLK4	24386	481	1	352	226	0
ENSG00000113248	PCDHB15	3970	787	NA	429	456	0
ENSG00000113249	HAVCR1	32149	401	3	352	191	0
ENSG00000113262	GRM6	17879	877	3	99	448	1
ENSG00000113263	ITK	80030	620	6	429	234	1
ENSG00000113269	RNF130	160070	419	1	429	177	0
ENSG00000113272	THG1L	10029	298	2	429	139	1
ENSG00000113273	ARSB	208101	533	6	352	319	1
ENSG00000113282	CLINT1	73402	643	1	429	276	0
ENSG00000113296	THBS4	47939	961	5	429	391	0
ENSG00000113300	CNOT6	83979	557	NA	429	169	0
ENSG00000113302	IL12B	16083	328	1	319	120	1
ENSG00000113303	BTNL8	51829	500	2	180	247	0
ENSG00000113312	TTC1	56424	292	1	429	189	0
ENSG00000113318	MSH3	222163	1137	3	429	500	1
ENSG00000113319	RASGRF2	269799	1237	5	429	412	0
ENSG00000113327	GABRG2	155424	515	15	429	271	1
ENSG00000113328	CCNG1	7421	295	2	429	161	0
ENSG00000113356	POLR3G	39693	223	1	429	113	0
ENSG00000113360	DROSHA	131599	1374	4	429	674	0
ENSG00000113361	CDH6	135460	790	1	429	289	0
ENSG00000113368	LMNB1	60391	586	3	352	285	1
ENSG00000113369	ARRDC3	14686	414	2	429	108	0
ENSG00000113384	GOLPH3	49603	298	2	429	166	0
ENSG00000113387	SUB1	69690	127	NA	352	62	0
ENSG00000113389	NPR3	93958	541	6	429	275	1
ENSG00000113391	FAM172A	493938	416	1	429	198	0
ENSG00000113396	SLC27A6	477931	619	1	429	289	0
ENSG00000113407	TARS1	27237	756	NA	429	353	1
ENSG00000113430	IRX4	9823	545	NA	429	350	0
ENSG00000113441	LNPEP	101433	1025	5	429	412	0
ENSG00000113448	PDE4D	1513419	809	9	429	457	1
ENSG00000113456	RAD1	10817	282	NA	429	109	0
ENSG00000113460	BRIX1	10285	353	1	429	144	0
ENSG00000113492	AGXT2	50034	514	NA	429	203	1
ENSG00000113494	PRLR	174785	622	1	429	304	1
ENSG00000113504	SLC12A7	61679	1083	9	319	582	0
ENSG00000113520	IL4	8690	153	1	180	99	0
ENSG00000113522	RAD50	89372	1312	9	429	644	1
ENSG00000113525	IL5	14772	134	NA	180	65	0
ENSG00000113532	ST8SIA4	96349	359	1	352	136	0
ENSG00000113552	GNPDA1	21278	290	NA	429	197	0
ENSG00000113555	PCDH12	14621	1184	5	429	453	1
ENSG00000113558	SKP1	28015	163	NA	429	67	0
ENSG00000113569	NUP155	82969	1391	7	429	465	1
ENSG00000113575	PPP2CA	32008	317	9	429	105	1
ENSG00000113578	FGF1	105891	155	NA	352	96	0
ENSG00000113580	NR3C1	157581	778	4	429	547	1
ENSG00000113583	C5orf15	13115	265	NA	429	104	0
ENSG00000113593	PPWD1	24302	646	4	429	314	0
ENSG00000113594	LIFR	120441	1097	2	352	464	1
ENSG00000113595	TRIM23	34643	574	5	429	194	0
ENSG00000113597	TRAPPC13	41206	418	2	429	169	0
ENSG00000113600	C9	87184	559	NA	352	238	1
ENSG00000113615	SEC24A	79124	1093	9	429	436	0
ENSG00000113621	TXNDC15	27264	360	NA	429	305	1
ENSG00000113638	TTC33	243575	262	NA	429	135	0
ENSG00000113643	RARS1	32830	660	NA	429	270	1
ENSG00000113645	WWC1	180658	1119	7	429	479	0
ENSG00000113648	MACROH2A1	65504	372	NA	429	129	1
ENSG00000113649	TCERG1	64649	1115	10	429	379	0
ENSG00000113657	DPYSL3	119260	684	3	429	281	0
ENSG00000113658	SMAD5	49888	465	1	429	200	0
ENSG00000113712	CSNK1A1	58457	426	2	429	122	0
ENSG00000113716	HMGXB3	53096	1538	7	429	646	0
ENSG00000113719	ERGIC1	118432	290	1	429	259	1
ENSG00000113721	PDGFRB	42006	1106	11	429	495	1
ENSG00000113722	CDX1	17780	265	NA	429	140	0
ENSG00000113732	ATP6V0E1	51674	81	NA	352	32	0
ENSG00000113734	BNIP1	19898	271	1	429	106	0
ENSG00000113739	STC2	13691	302	2	429	174	0
ENSG00000113742	CPEB4	73631	729	3	429	268	0
ENSG00000113749	HRH2	52685	422	2	429	136	0
ENSG00000113758	DBN1	17133	695	4	429	510	0
ENSG00000113761	ZNF346	58454	319	1	429	184	0
ENSG00000113763	UNC5A	70379	898	6	429	326	0
ENSG00000113790	EHHADH	63425	723	4	429	299	1
ENSG00000113805	CNTN3	352091	1028	4	429	352	0
ENSG00000113810	SMC4	35303	1288	5	429	519	0
ENSG00000113811	SELENOK	7442	94	NA	319	36	0
ENSG00000113812	ACTR8	15086	624	1	429	265	0
ENSG00000113838	TBCCD1	24470	557	5	429	223	0
ENSG00000113845	TIMMDC1	26543	285	NA	319	161	1
ENSG00000113851	CRBN	35099	490	2	429	306	1
ENSG00000113889	KNG1	27051	644	3	319	273	1
ENSG00000113905	HRG	12220	525	3	180	179	1
ENSG00000113916	BCL6	24348	706	7	429	238	1
ENSG00000113924	HGD	54067	445	2	429	230	1
ENSG00000113946	CLDN16	23975	235	1	352	78	1
ENSG00000113966	ARL6	36588	193	NA	429	81	1
ENSG00000113971	NPHP3	41800	1330	2	429	668	1
ENSG00000114013	CD86	65774	329	1	160	128	0
ENSG00000114019	AMOTL2	19602	837	NA	429	769	0
ENSG00000114021	NIT2	26878	276	3	352	249	0
ENSG00000114023	FAM162A	28169	160	2	160	137	0
ENSG00000114026	OGG1	37140	424	1	429	398	1
ENSG00000114030	KPNA1	93037	538	5	352	176	0
ENSG00000114054	PCCB	87537	570	4	429	441	1
ENSG00000114062	UBE3A	105296	875	2	429	216	1
ENSG00000114098	ARMC8	111136	673	3	429	255	0
ENSG00000114107	CEP70	99916	597	8	429	301	0
ENSG00000114113	RBP2	25951	134	NA	429	69	0
ENSG00000114115	RBP1	22395	197	1	429	113	0
ENSG00000114120	SLC25A36	39159	311	NA	429	130	1
ENSG00000114124	GRK7	55944	553	3	429	216	0
ENSG00000114125	RNF7	9262	113	NA	429	95	0
ENSG00000114126	TFDP2	205116	446	1	352	241	0
ENSG00000114127	XRN1	141455	1706	8	429	568	0
ENSG00000114166	KAT2B	113958	832	3	352	265	0
ENSG00000114200	BCHE	64557	602	5	352	277	1
ENSG00000114204	SERPINI2	32109	405	2	352	205	0
ENSG00000114209	PDCD10	51594	212	1	429	99	1
ENSG00000114248	LRRC31	30763	552	5	352	214	0
ENSG00000114251	WNT5A	24230	380	2	319	192	1
ENSG00000114268	PFKFB4	39119	469	NA	429	275	0
ENSG00000114270	COL7A1	31256	2944	20	429	1139	1
ENSG00000114279	FGF12	623786	243	5	352	109	1
ENSG00000114302	PRKAR2A	101288	458	3	352	290	0
ENSG00000114315	HES1	2584	280	NA	429	120	0
ENSG00000114316	USP4	62909	963	10	429	449	0
ENSG00000114331	ACAP2	168275	808	3	429	323	0
ENSG00000114346	ECT2	70792	914	3	429	406	0
ENSG00000114349	GNAT1	6086	350	3	429	146	1
ENSG00000114353	GNAI2	32606	355	4	429	157	1
ENSG00000114354	TFG	39669	412	NA	429	260	1
ENSG00000114374	USP9Y	198434	2555	NA	160	123	1
ENSG00000114378	HYAL1	12487	435	1	429	325	1
ENSG00000114383	TUSC2	3314	110	1	429	60	0
ENSG00000114388	NPRL2	3445	380	2	429	133	1
ENSG00000114391	RPL24	5627	157	NA	429	61	0
ENSG00000114395	CYB561D2	3224	222	2	429	84	0
ENSG00000114405	C3orf14	17191	128	NA	319	46	0
ENSG00000114416	FXR1	81185	650	1	429	252	1
ENSG00000114423	CBLB	213557	982	4	429	471	0
ENSG00000114439	BBX	288388	941	4	429	572	0
ENSG00000114446	IFT57	61612	429	2	429	213	1
ENSG00000114450	GNB4	55382	340	1	429	185	1
ENSG00000114455	HHLA2	81737	414	3	180	284	0
ENSG00000114473	IQCG	70914	443	NA	352	242	0
ENSG00000114480	GBE1	271942	702	7	429	268	1
ENSG00000114487	MORC1	159886	984	11	319	312	0
ENSG00000114491	UMPS	18821	480	2	429	271	1
ENSG00000114503	NCBP2	7185	156	NA	429	139	0
ENSG00000114520	SNX4	73552	450	3	429	182	0
ENSG00000114529	C3orf52	42414	250	NA	319	152	1
ENSG00000114541	FRMD4B	254832	1034	6	429	463	0
ENSG00000114544	SLC41A3	94701	507	3	352	468	0
ENSG00000114547	ROPN1B	14294	212	NA	66	170	0
ENSG00000114554	PLXNA1	54274	1896	12	429	783	1
ENSG00000114573	ATP6V1A	65021	617	16	429	169	1
ENSG00000114626	ABTB1	7974	478	2	429	296	0
ENSG00000114631	PODXL2	43617	605	1	429	210	0
ENSG00000114638	UPK1B	31545	260	1	352	115	0
ENSG00000114646	CSPG5	18553	566	NA	429	335	0
ENSG00000114648	KLHL18	63872	574	3	429	221	0
ENSG00000114650	SCAP	62260	1279	6	429	595	0
ENSG00000114654	EFCC1	39438	599	2	429	309	0
ENSG00000114656	CFAP92	84210	1104	NA	429	546	0
ENSG00000114670	NEK11	323588	645	5	352	343	0
ENSG00000114686	MRPL3	40759	375	NA	352	231	1
ENSG00000114698	PLSCR4	58840	329	2	160	193	0
ENSG00000114735	HEMK1	27016	338	NA	319	190	0
ENSG00000114737	CISH	5285	275	3	429	114	0
ENSG00000114738	MAPKAPK3	37381	382	2	429	166	1
ENSG00000114739	ACVR2B	39252	512	1	429	162	1
ENSG00000114742	WDR48	44651	677	3	429	172	1
ENSG00000114744	COMMD2	14017	199	1	352	92	0
ENSG00000114745	GORASP1	12419	480	1	429	406	0
ENSG00000114757	PEX5L	241979	626	4	429	233	0
ENSG00000114767	RRP9	8475	475	3	429	193	0
ENSG00000114770	ABCC5	98001	1437	10	429	545	0
ENSG00000114771	AADAC	14372	399	1	319	196	0
ENSG00000114779	ABHD14B	14899	210	NA	429	168	0
ENSG00000114784	EIF1B	2717	113	NA	352	22	0
ENSG00000114786	ABHD14A-ACY1	14133	586	NA	429	514	0
ENSG00000114790	ARHGEF26	136824	871	4	429	439	0
ENSG00000114796	KLHL24	48896	600	3	429	394	1
ENSG00000114805	PLCH1	300836	1693	3	429	574	1
ENSG00000114812	VIPR1	48268	457	NA	429	269	0
ENSG00000114841	DNAH1	84173	4265	21	352	1790	1
ENSG00000114850	SSR3	15564	198	NA	429	105	0
ENSG00000114853	ZBTB47	13883	775	2	429	597	0
ENSG00000114854	TNNC1	2941	161	2	429	76	1
ENSG00000114857	NKTR	48053	1462	8	429	518	0
ENSG00000114859	CLCN2	15430	898	4	429	584	1
ENSG00000114861	FOXP1	629285	693	38	429	397	1
ENSG00000114867	EIF4G1	20862	1606	4	429	1151	1
ENSG00000114902	SPCS1	5042	169	1	429	93	0
ENSG00000114904	NEK4	62496	841	4	429	397	0
ENSG00000114923	SLC4A3	14577	1259	5	429	600	1
ENSG00000114933	INO80D	92453	1027	3	429	389	0
ENSG00000114942	EEF1B2	3343	225	1	429	112	0
ENSG00000114948	ADAM23	177595	832	7	429	321	0
ENSG00000114956	DGUOK	32135	277	2	429	135	1
ENSG00000114978	MOB1A	26351	216	1	429	54	0
ENSG00000114982	KANSL3	45176	904	4	429	358	0
ENSG00000114988	LMAN2L	34135	359	NA	429	176	1
ENSG00000114993	RTKN	16120	563	2	429	284	0
ENSG00000114999	TTL	59583	377	NA	429	111	0
ENSG00000115008	IL1A	10568	271	NA	180	95	0
ENSG00000115009	CCL20	8248	96	NA	180	46	0
ENSG00000115020	PIKFYVE	92491	2098	17	429	717	1
ENSG00000115041	KCNIP3	88730	256	1	352	145	0
ENSG00000115042	FAHD2A	13908	314	NA	99	227	0
ENSG00000115053	NCL	10953	734	6	429	429	0
ENSG00000115073	ACTR1B	8105	376	NA	319	188	0
ENSG00000115084	SLC35F5	49933	523	5	429	247	0
ENSG00000115085	ZAP70	26284	619	5	99	259	1
ENSG00000115091	ACTR3	72507	418	NA	429	98	0
ENSG00000115107	STEAP3	41821	498	5	429	274	1
ENSG00000115109	EPB41L5	166042	733	6	429	314	0
ENSG00000115112	TFCP2L1	68615	479	2	429	153	0
ENSG00000115128	SF3B6	8740	125	NA	429	28	0
ENSG00000115129	TP53I3	7782	332	1	429	215	0
ENSG00000115137	DNAJC27	28458	273	5	429	116	0
ENSG00000115138	POMC	7988	267	1	429	353	1
ENSG00000115145	STAM2	58962	525	NA	429	171	0
ENSG00000115155	OTOF	101553	1997	10	429	1019	1
ENSG00000115159	GPD2	150962	727	2	429	333	1
ENSG00000115163	CENPA	8533	140	1	352	53	0
ENSG00000115165	CYTIP	58047	359	4	429	156	0
ENSG00000115170	ACVR1	139884	509	2	429	251	1
ENSG00000115183	TANC1	264019	1861	6	429	634	0
ENSG00000115194	SLC30A3	18615	388	1	352	266	0
ENSG00000115204	MPV17	16186	191	NA	429	188	1
ENSG00000115207	GTF3C2	30910	911	6	352	372	0
ENSG00000115211	EIF2B4	5986	544	3	429	308	1
ENSG00000115216	NRBP1	14469	543	3	429	127	0
ENSG00000115221	ITGB6	100646	788	5	352	338	1
ENSG00000115226	FNDC4	3317	234	1	429	83	0
ENSG00000115232	ITGA4	81554	1032	3	352	405	0
ENSG00000115233	PSMD14	103292	310	4	352	42	0
ENSG00000115234	SNX17	7037	470	4	429	219	0
ENSG00000115239	ASB3	232877	518	NA	352	295	0
ENSG00000115241	PPM1G	28392	546	NA	429	131	0
ENSG00000115252	PDE1A	383039	545	3	352	210	0
ENSG00000115255	REEP6	6746	211	1	429	139	1
ENSG00000115257	PCSK4	8922	755	1	352	534	0
ENSG00000115263	GCG	9365	180	3	352	67	0
ENSG00000115266	APC2	23123	2303	2	429	1370	1
ENSG00000115267	IFIH1	51610	1025	8	429	506	1
ENSG00000115268	RPS15	2136	152	NA	429	316	0
ENSG00000115271	GCA	42064	217	1	352	121	0
ENSG00000115274	INO80B	2857	356	NA	429	284	0
ENSG00000115275	MOGS	4325	837	8	429	1377	1
ENSG00000115282	TTC31	11478	519	3	429	309	0
ENSG00000115286	NDUFS7	11689	236	NA	429	209	1
ENSG00000115289	PCGF1	2652	259	NA	429	68	0
ENSG00000115290	GRB14	129065	540	2	429	241	0
ENSG00000115295	CLIP4	91915	712	3	429	441	0
ENSG00000115297	TLX2	3202	284	NA	99	236	0
ENSG00000115306	SPTBN1	215128	2366	27	429	888	1
ENSG00000115307	AUP1	3115	410	NA	429	187	0
ENSG00000115310	RTN4	85414	1192	6	352	920	0
ENSG00000115317	HTRA2	3386	458	1	429	202	1
ENSG00000115318	LOXL3	21684	753	2	429	367	1
ENSG00000115325	DOK1	8510	481	NA	429	237	0
ENSG00000115339	GALNT3	46659	633	6	429	309	1
ENSG00000115350	POLE4	11485	117	NA	160	77	0
ENSG00000115353	TACR1	153057	407	1	99	175	0
ENSG00000115355	CCDC88A	132046	1871	6	429	1335	1
ENSG00000115361	ACADL	37524	430	3	429	153	0
ENSG00000115363	EVA1A	77404	152	NA	429	152	0
ENSG00000115364	MRPL19	43965	292	4	429	170	0
ENSG00000115365	LANCL1	50521	399	1	429	214	0
ENSG00000115368	WDR75	34100	830	6	429	317	0
ENSG00000115380	EFEMP1	58172	493	2	429	230	1
ENSG00000115386	REG1A	2921	166	NA	66	56	0
ENSG00000115392	FANCL	82163	395	4	352	395	1
ENSG00000115414	FN1	75627	2477	22	429	1096	1
ENSG00000115415	STAT1	105768	791	7	429	238	1
ENSG00000115419	GLS	84731	669	3	429	257	1
ENSG00000115421	PAPOLG	45818	736	9	429	233	0
ENSG00000115423	DNAH6	303091	4158	20	429	1472	0
ENSG00000115425	PECR	85461	303	2	429	129	0
ENSG00000115446	UNC50	9936	276	NA	352	185	0
ENSG00000115457	IGFBP2	31016	325	1	429	227	0
ENSG00000115459	ELMOD3	37002	391	4	429	265	1
ENSG00000115461	IGFBP5	23444	272	1	429	161	0
ENSG00000115464	USP34	283624	3546	22	429	1347	0
ENSG00000115468	EFHD1	76283	239	1	429	202	0
ENSG00000115474	KCNJ13	10763	360	NA	352	207	1
ENSG00000115484	CCT4	20571	539	8	429	199	0
ENSG00000115486	GGCX	16773	758	3	429	329	1
ENSG00000115488	NEU2	2385	380	1	319	157	0
ENSG00000115504	EHBP1	371746	1231	3	429	580	0
ENSG00000115507	OTX1	7779	354	1	429	150	0
ENSG00000115514	TXNDC9	18591	226	NA	429	112	0
ENSG00000115520	COQ10B	21758	238	1	429	84	0
ENSG00000115523	GNLY	4494	187	NA	99	102	0
ENSG00000115524	SF3B1	46532	1304	11	429	267	1
ENSG00000115525	ST3GAL5	66011	437	3	429	541	1
ENSG00000115526	CHST10	25808	356	1	429	271	0
ENSG00000115539	PDCL3	13746	239	2	352	174	0
ENSG00000115540	MOB4	38128	225	NA	429	50	0
ENSG00000115541	HSPE1	3156	102	1	429	40	0
ENSG00000115548	KDM3A	51915	1321	9	352	455	0
ENSG00000115556	PLCD4	29276	794	5	429	378	0
ENSG00000115561	CHMP3	60013	222	1	429	105	0
ENSG00000115568	ZNF142	26294	1887	10	429	925	1
ENSG00000115590	IL1R2	36584	398	4	319	201	0
ENSG00000115592	PRKAG3	9495	489	NA	352	239	0
ENSG00000115593	SMYD1	45559	490	4	429	255	0
ENSG00000115594	IL1R1	106383	569	2	352	243	1
ENSG00000115596	WNT6	14428	365	NA	429	151	0
ENSG00000115598	IL1RL2	52979	575	2	319	249	0
ENSG00000115602	IL1RL1	40474	556	4	319	322	0
ENSG00000115604	IL18R1	85357	541	5	352	249	0
ENSG00000115607	IL18RAP	33876	599	4	352	245	0
ENSG00000115616	SLC9A2	91802	812	3	429	284	0
ENSG00000115641	FHL2	77677	279	1	429	177	1
ENSG00000115648	MLPH	68071	600	3	429	392	1
ENSG00000115649	CNPPD1	5932	410	1	429	293	0
ENSG00000115652	UXS1	100990	425	NA	429	261	0
ENSG00000115657	ABCB6	9222	842	2	429	586	1
ENSG00000115661	STK16	4882	350	1	429	154	0
ENSG00000115665	SLC5A7	27470	580	NA	429	183	1
ENSG00000115677	HDLBP	88381	1268	11	429	714	0
ENSG00000115685	PPP1R7	33386	360	3	429	245	0
ENSG00000115687	PASK	43969	1330	4	429	736	0
ENSG00000115694	STK25	15914	426	3	429	339	0
ENSG00000115705	TPO	130210	933	7	429	655	1
ENSG00000115718	PROC	10815	495	5	429	319	1
ENSG00000115738	ID2	5608	134	NA	429	68	0
ENSG00000115750	TAF1B	90942	588	3	352	232	0
ENSG00000115756	HPCAL1	124700	193	NA	352	115	0
ENSG00000115758	ODC1	8359	461	12	429	175	1
ENSG00000115760	BIRC6	262409	4857	29	429	1699	0
ENSG00000115761	NOL10	127611	705	1	429	296	0
ENSG00000115762	PLEKHB2	248356	309	3	429	214	0
ENSG00000115806	GORASP2	37877	452	2	429	198	0
ENSG00000115808	STRN	128838	780	4	429	312	0
ENSG00000115816	CEBPZ	29984	1054	2	429	510	0
ENSG00000115825	PRKD3	74331	890	10	429	374	0
ENSG00000115827	DCAF17	50826	520	5	429	242	1
ENSG00000115828	QPCT	28692	361	1	429	215	0
ENSG00000115839	RAB3GAP1	124378	1024	4	429	411	1
ENSG00000115840	SLC25A12	110839	678	NA	429	204	1
ENSG00000115841	RMDN2	116674	573	8	352	628	0
ENSG00000115844	DLX2	3462	328	2	429	173	0
ENSG00000115850	LCT	49334	1927	17	429	703	1
ENSG00000115866	DARS1	79745	501	NA	429	219	1
ENSG00000115875	SRSF7	7895	238	5	429	146	0
ENSG00000115884	SDC1	24634	310	2	352	323	0
ENSG00000115896	PLCL1	345270	1095	3	352	409	0
ENSG00000115902	SLC1A4	34466	532	4	429	215	1
ENSG00000115904	SOS1	158233	1333	14	429	600	1
ENSG00000115919	KYNU	178169	465	2	429	237	1
ENSG00000115935	WIPF1	123315	510	2	352	375	1
ENSG00000115942	ORC2	54683	577	5	429	207	0
ENSG00000115944	COX7A2L	27603	114	2	429	137	0
ENSG00000115946	PNO1	18350	252	NA	429	99	0
ENSG00000115947	ORC4	91207	436	1	429	206	1
ENSG00000115956	PLEK	32171	350	3	429	127	0
ENSG00000115963	RND3	64136	244	NA	429	90	0
ENSG00000115966	ATF2	95956	505	6	429	198	0
ENSG00000115970	THADA	365187	1953	13	429	1128	0
ENSG00000115977	AAK1	185742	1163	6	429	657	0
ENSG00000115993	TRAK2	74251	914	2	429	316	0
ENSG00000115998	C2orf42	41134	574	5	429	498	0
ENSG00000116001	TIA1	39216	386	1	429	162	1
ENSG00000116005	PCYOX1	23048	505	4	429	297	0
ENSG00000116014	KISS1R	3672	398	NA	99	289	1
ENSG00000116016	EPAS1	89290	870	7	429	350	1
ENSG00000116017	ARID3A	49904	593	1	429	399	0
ENSG00000116030	SUMO1	32415	146	NA	352	88	1
ENSG00000116031	CD207	5605	328	1	180	120	0
ENSG00000116032	GRIN3B	9313	1043	3	429	618	0
ENSG00000116035	VAX2	64575	290	NA	352	196	0
ENSG00000116039	ATP6V1B1	29531	513	6	99	273	1
ENSG00000116044	NFE2L2	162389	651	8	429	428	1
ENSG00000116062	MSH6	114244	1362	10	429	1422	1
ENSG00000116095	PLEKHA3	36006	300	3	352	121	0
ENSG00000116096	SPR	4750	261	2	429	111	1
ENSG00000116106	EPHA4	154277	986	9	429	432	1
ENSG00000116117	PARD3B	1074687	1205	7	429	536	0
ENSG00000116120	FARSB	89193	589	1	429	184	1
ENSG00000116127	ALMS1	224080	4168	11	352	3488	1
ENSG00000116128	BCL9	84715	1426	11	429	688	0
ENSG00000116132	PRRX1	75290	245	1	429	142	1
ENSG00000116133	DHCR24	37568	528	1	429	231	1
ENSG00000116138	DNAJC16	49279	782	NA	429	363	0
ENSG00000116141	MARK1	136325	796	4	429	253	0
ENSG00000116147	TNR	428401	1358	1	429	507	1
ENSG00000116151	MORN1	70301	497	1	352	325	0
ENSG00000116157	GPX7	6680	187	1	429	81	0
ENSG00000116161	CACYBP	12552	228	NA	429	116	0
ENSG00000116171	SCP2	124422	547	6	429	218	1
ENSG00000116176	TPSG1	3617	321	1	99	241	0
ENSG00000116183	PAPPA2	382426	1791	6	429	686	1
ENSG00000116191	RALGPS2	196623	583	3	429	230	0
ENSG00000116194	ANGPTL1	21542	491	3	429	232	0
ENSG00000116198	CEP104	45310	964	9	429	568	1
ENSG00000116199	FAM20B	50673	409	2	429	176	0
ENSG00000116205	TCEANC2	58920	238	NA	429	137	0
ENSG00000116209	TMEM59	26523	323	NA	429	161	0
ENSG00000116212	LRRC42	21818	428	2	429	183	0
ENSG00000116213	WRAP73	19333	460	1	429	272	0
ENSG00000116218	NPHS2	25413	383	2	352	145	1
ENSG00000116221	MRPL37	25268	483	NA	429	319	0
ENSG00000116237	ICMT	14771	284	NA	429	120	0
ENSG00000116251	RPL22	22552	128	NA	429	59	0
ENSG00000116254	CHD5	78534	1954	15	352	822	1
ENSG00000116260	QSOX1	49161	747	1	429	426	0
ENSG00000116266	STXBP3	62849	592	5	352	183	0
ENSG00000116273	PHF13	10299	300	NA	429	130	0
ENSG00000116285	ERRFI1	21879	462	4	429	201	0
ENSG00000116288	PARK7	30761	189	2	429	138	1
ENSG00000116299	ELAPOR1	92666	1013	NA	429	421	0
ENSG00000116329	OPRD1	59097	372	1	160	146	0
ENSG00000116337	AMPD2	15048	836	4	429	422	1
ENSG00000116350	SRSF4	34157	494	NA	429	334	0
ENSG00000116353	MECR	38277	373	NA	429	191	1
ENSG00000116396	KCNC4	37651	635	6	429	349	0
ENSG00000116406	EDEM3	64621	957	4	429	368	1
ENSG00000116455	WDR77	9366	342	2	429	146	0
ENSG00000116459	ATP5PB	13309	256	NA	429	108	0
ENSG00000116473	RAP1A	170895	184	1	429	47	0
ENSG00000116478	HDAC1	41543	482	1	429	129	0
ENSG00000116489	CAPZA1	51784	286	NA	429	71	0
ENSG00000116497	S100PBP	41222	408	NA	352	420	0
ENSG00000116514	RNF19B	28360	732	2	429	276	0
ENSG00000116521	SCAMP3	6449	347	2	429	135	0
ENSG00000116525	TRIM62	36644	475	1	429	205	0
ENSG00000116539	ASH1L	227875	2969	35	429	1076	1
ENSG00000116544	DLGAP3	64214	979	2	429	386	0
ENSG00000116560	SFPQ	14196	728	4	429	632	0
ENSG00000116574	RHOU	11185	258	1	429	92	0
ENSG00000116580	GON4L	109738	2241	8	429	1086	0
ENSG00000116584	ARHGEF2	44357	1129	7	99	494	1
ENSG00000116586	LAMTOR2	3724	150	1	429	45	1
ENSG00000116604	MEF2D	37048	521	6	429	225	0
ENSG00000116641	DOCK7	233660	2140	13	429	839	1
ENSG00000116649	SRM	5429	302	1	429	245	0
ENSG00000116661	FBXO2	13752	296	NA	319	381	0
ENSG00000116663	FBXO6	10154	293	4	180	159	0
ENSG00000116667	C1orf21	241990	121	NA	352	40	0
ENSG00000116668	SWT1	134614	900	7	319	299	0
ENSG00000116670	MAD2L2	17170	224	2	429	154	1
ENSG00000116675	DNAJC6	151175	970	6	429	385	1
ENSG00000116678	LEPR	220891	1165	6	352	409	1
ENSG00000116679	IVNS1ABP	20855	642	1	429	167	1
ENSG00000116685	KIAA2013	6836	667	NA	429	424	0
ENSG00000116688	MFN2	35002	808	9	429	350	1
ENSG00000116690	PRG4	18288	1404	12	429	1410	1
ENSG00000116691	MIIP	12547	388	NA	319	210	0
ENSG00000116698	SMG7	81715	1216	5	429	435	0
ENSG00000116701	NCF2	35313	526	3	429	170	1
ENSG00000116703	PDC	17548	246	1	429	101	0
ENSG00000116704	SLC35D1	54798	355	1	429	136	1
ENSG00000116711	PLA2G4A	160032	749	3	429	205	1
ENSG00000116717	GADD45A	3133	165	1	429	85	0
ENSG00000116721	PRAMEF1	5231	474	NA	99	240	0
ENSG00000116726	PRAMEF12	4168	483	5	99	217	0
ENSG00000116729	WLS	134072	543	5	429	380	1
ENSG00000116731	PRDM2	124891	1718	NA	429	747	0
ENSG00000116741	RGS2	3236	211	5	352	78	0
ENSG00000116745	RPE65	21132	533	3	429	204	1
ENSG00000116747	RO60	31765	538	NA	429	332	0
ENSG00000116748	AMPD1	22517	747	5	429	316	1
ENSG00000116750	UCHL5	47246	368	3	429	249	0
ENSG00000116752	BCAS2	14058	225	1	429	70	0
ENSG00000116754	SRSF11	47328	491	4	429	210	0
ENSG00000116761	CTH	28633	405	4	429	139	1
ENSG00000116771	AGMAT	13352	352	1	429	173	0
ENSG00000116774	OLFML3	2863	406	1	429	185	0
ENSG00000116783	TNNI3K	309041	835	NA	429	443	1
ENSG00000116785	CFHR3	20567	330	NA	66	129	1
ENSG00000116786	PLEKHM2	50449	1019	5	429	507	0
ENSG00000116791	CRYZ	27918	329	2	429	159	0
ENSG00000116793	PHTF1	62655	762	2	429	355	0
ENSG00000116809	ZBTB17	34261	810	2	429	349	0
ENSG00000116815	CD58	56492	250	1	160	101	0
ENSG00000116819	TFAP2E	22014	442	1	429	200	0
ENSG00000116824	CD2	14799	351	3	160	156	0
ENSG00000116830	TTF2	47127	1162	10	429	454	0
ENSG00000116833	NR5A2	149705	541	3	429	318	0
ENSG00000116852	KIF21B	54324	1637	11	429	641	0
ENSG00000116857	TMEM9	36802	186	1	429	96	0
ENSG00000116863	ADPRS	5040	363	NA	429	147	1
ENSG00000116871	MAP7D1	24884	841	3	429	563	0
ENSG00000116874	WARS2	109437	360	1	429	128	1
ENSG00000116882	HAO2	25349	364	2	429	247	0
ENSG00000116885	OSCP1	32545	389	5	429	202	0
ENSG00000116898	MRPS15	8666	257	1	429	126	0
ENSG00000116903	EXOC8	5099	725	NA	429	235	1
ENSG00000116906	GNPAT	36761	680	6	429	260	1
ENSG00000116918	TSNAX	37855	290	NA	429	108	0
ENSG00000116922	C1orf109	10646	203	NA	429	131	0
ENSG00000116954	RRAGC	21574	399	3	429	119	0
ENSG00000116962	NID1	89279	1247	5	429	541	0
ENSG00000116977	LGALS8	34708	359	13	429	274	0
ENSG00000116981	NT5C1A	20878	368	3	429	164	0
ENSG00000116983	HPCAL4	12837	191	NA	429	58	0
ENSG00000116984	MTR	118029	1265	10	429	469	1
ENSG00000116985	BMP8B	31683	402	NA	99	170	0
ENSG00000116990	MYCL	6489	394	2	429	363	0
ENSG00000116991	SIPA1L2	232578	1773	9	429	665	0
ENSG00000116996	ZP4	13058	540	2	99	238	0
ENSG00000117000	RLF	79534	1914	8	429	531	0
ENSG00000117009	KMO	63264	486	2	429	207	0
ENSG00000117010	ZNF684	16537	378	1	99	159	0
ENSG00000117013	KCNQ4	56665	695	NA	429	288	1
ENSG00000117016	RIMS3	45002	308	1	429	123	0
ENSG00000117020	AKT3	355003	479	6	429	151	1
ENSG00000117036	ETV3	17204	512	2	352	197	0
ENSG00000117054	ACADM	39289	454	2	429	344	1
ENSG00000117069	ST6GALNAC5	200066	336	3	429	126	0
ENSG00000117090	SLAMF1	38938	357	3	99	134	0
ENSG00000117091	CD48	33076	252	1	99	205	0
ENSG00000117114	ADGRL2	686256	1474	NA	429	539	0
ENSG00000117115	PADI2	52690	665	3	429	306	0
ENSG00000117118	SDHB	35310	280	2	429	102	1
ENSG00000117122	MFAP2	6118	183	NA	429	73	0
ENSG00000117133	RPF1	19086	349	NA	429	175	0
ENSG00000117139	KDM5B	83926	1580	61	429	928	1
ENSG00000117143	UAP1	39518	522	3	429	155	0
ENSG00000117148	ACTL8	71730	366	1	160	174	0
ENSG00000117151	CTBS	24829	385	4	429	207	0
ENSG00000117152	RGS4	8027	302	1	352	185	0
ENSG00000117153	KLHL12	36114	568	5	429	213	0
ENSG00000117154	IGSF21	270685	467	NA	429	207	0
ENSG00000117155	SSX2IP	46761	614	3	429	284	0
ENSG00000117174	ZNHIT6	59016	470	3	429	251	0
ENSG00000117215	PLA2G2D	7597	145	NA	180	55	0
ENSG00000117222	RBBP5	35873	538	4	429	114	0
ENSG00000117226	GBP3	16186	595	3	160	418	0
ENSG00000117228	GBP1	12889	592	NA	160	282	0
ENSG00000117245	KIF17	54001	1029	6	429	463	0
ENSG00000117262	GPR89A	62662	455	NA	66	168	0
ENSG00000117266	CDK18	28194	504	3	429	280	0
ENSG00000117280	RAB29	7496	203	NA	352	94	0
ENSG00000117281	CD160	19789	234	1	160	126	0
ENSG00000117298	ECE1	128291	842	4	352	489	1
ENSG00000117305	HMGCL	23544	325	2	429	145	1
ENSG00000117308	GALE	5155	348	1	429	177	1
ENSG00000117318	ID3	1575	119	1	429	79	0
ENSG00000117322	CR2	35665	1092	NA	319	486	1
ENSG00000117335	CD46	43456	399	1	160	182	1
ENSG00000117360	PRPF3	31700	683	6	429	142	1
ENSG00000117362	APH1A	3897	265	3	429	107	0
ENSG00000117385	P3H1	20749	804	NA	429	411	1
ENSG00000117394	SLC2A1	33515	492	17	429	221	1
ENSG00000117395	EBNA1BP2	8395	361	1	429	164	0
ENSG00000117399	CDC20	4222	499	1	429	191	1
ENSG00000117400	MPL	16648	635	8	319	284	1
ENSG00000117407	ARTN	3919	237	NA	429	199	0
ENSG00000117408	IPO13	21072	963	4	429	276	0
ENSG00000117410	ATP6V0B	3341	261	1	429	206	0
ENSG00000117411	B4GALT2	11958	401	3	429	291	0
ENSG00000117419	ERI3	134187	337	NA	352	203	0
ENSG00000117425	PTCH2	23100	1203	1	429	519	1
ENSG00000117448	AKR1A1	19506	325	1	352	190	0
ENSG00000117450	PRDX1	31818	199	1	429	92	1
ENSG00000117461	PIK3R3	92894	461	2	429	216	0
ENSG00000117472	TSPAN1	10875	241	NA	429	94	0
ENSG00000117475	BLZF1	28570	400	NA	429	228	0
ENSG00000117477	CCDC181	65622	509	NA	352	187	0
ENSG00000117479	SLC19A2	22035	497	1	429	212	1
ENSG00000117480	FAAH	19528	579	1	429	278	0
ENSG00000117481	NSUN4	24363	652	1	429	549	0
ENSG00000117500	TMED5	30671	229	NA	429	127	0
ENSG00000117501	MROH9	129231	861	7	180	343	0
ENSG00000117505	DR1	23586	176	2	429	35	0
ENSG00000117519	CNN3	30274	329	NA	429	90	0
ENSG00000117523	PRRC2C	107981	2898	6	429	1100	0
ENSG00000117525	F3	12586	295	NA	160	121	0
ENSG00000117528	ABCD3	100274	659	4	429	221	1
ENSG00000117533	VAMP4	41905	141	2	352	52	0
ENSG00000117543	DPH5	36161	285	NA	429	125	1
ENSG00000117560	FASLG	7773	281	1	352	108	1
ENSG00000117569	PTBP2	101955	540	3	429	161	0
ENSG00000117586	TNFSF4	23600	183	NA	180	53	1
ENSG00000117592	PRDX6	11480	224	1	429	73	0
ENSG00000117593	DARS2	34147	645	NA	429	253	1
ENSG00000117594	HSD11B1	48769	292	NA	352	126	1
ENSG00000117595	IRF6	20552	467	2	429	138	1
ENSG00000117597	UTP25	29593	756	NA	429	339	0
ENSG00000117598	PLPPR5	337684	379	NA	429	144	0
ENSG00000117600	PLPPR4	45288	715	NA	429	215	0
ENSG00000117601	SERPINC1	13527	464	4	429	165	1
ENSG00000117602	RCAN3	38204	241	1	429	192	0
ENSG00000117614	SYF2	10226	243	NA	429	93	0
ENSG00000117616	RSRP1	95909	290	NA	319	395	0
ENSG00000117620	SLC35A3	65638	367	1	429	231	1
ENSG00000117625	RCOR3	57019	553	2	352	311	0
ENSG00000117632	STMN1	21026	174	NA	429	48	0
ENSG00000117640	MTFR1L	13013	292	4	429	322	0
ENSG00000117643	MAN1C1	168738	630	2	429	279	0
ENSG00000117650	NEK2	16973	445	1	429	168	1
ENSG00000117676	RPS6KA1	45264	744	3	429	350	0
ENSG00000117682	DHDDS	39012	354	12	429	353	1
ENSG00000117691	NENF	13459	172	NA	429	67	0
ENSG00000117697	NSL1	65624	281	NA	319	130	0
ENSG00000117707	PROX1	53537	737	2	429	344	0
ENSG00000117713	ARID1A	87941	2285	23	429	1151	1
ENSG00000117724	CENPF	61376	3114	8	429	1139	1
ENSG00000117748	RPA2	23051	358	1	429	177	0
ENSG00000117751	PPP1R8	20894	351	NA	429	152	0
ENSG00000117758	STX12	51224	276	NA	429	92	0
ENSG00000117791	MTARC2	36493	335	NA	319	164	0
ENSG00000117834	SLC5A9	25957	706	NA	429	348	0
ENSG00000117859	OSBPL9	211290	746	2	429	333	0
ENSG00000117862	TXNDC12	35060	172	NA	319	60	0
ENSG00000117868	ESYT2	98633	893	3	429	486	0
ENSG00000117877	POLR1G	4093	512	NA	352	292	0
ENSG00000117899	MESD	43539	234	NA	429	148	1
ENSG00000117906	RCN2	22644	335	NA	429	150	0
ENSG00000117971	CHRNB4	31179	498	1	429	241	0
ENSG00000117983	MUC5B	39106	5762	8	429	2991	1
ENSG00000117984	CTSD	11818	451	1	429	388	1
ENSG00000118004	COLEC11	49812	285	NA	429	153	1
ENSG00000118007	STAG1	416142	1258	14	429	312	1
ENSG00000118017	A4GNT	8677	340	2	352	117	0
ENSG00000118046	STK11	50873	433	NA	429	223	1
ENSG00000118058	KMT2A	90375	4005	103	429	1239	1
ENSG00000118094	TREH	22334	583	2	429	251	1
ENSG00000118096	IFT46	21492	355	1	429	173	0
ENSG00000118113	MMP8	14418	467	4	352	233	0
ENSG00000118137	APOA1	1871	267	1	352	134	1
ENSG00000118156	ZNF541	52458	1346	NA	319	945	0
ENSG00000118160	SLC8A2	43876	921	4	429	422	0
ENSG00000118162	KPTN	9069	436	NA	429	197	1
ENSG00000118181	RPS25	2966	125	NA	429	42	0
ENSG00000118193	KIF14	69251	1648	12	429	529	1
ENSG00000118194	TNNT2	18756	368	NA	429	202	1
ENSG00000118197	DDX59	46011	619	3	429	444	1
ENSG00000118200	CAMSAP2	121811	1489	8	429	416	0
ENSG00000118217	ATF6	211263	700	6	429	380	1
ENSG00000118231	CRYGD	2917	174	NA	429	76	1
ENSG00000118242	MREG	89108	214	2	352	115	0
ENSG00000118245	TNP1	606	55	1	160	28	0
ENSG00000118246	FASTKD2	30583	710	3	429	253	1
ENSG00000118257	NRP2	115633	931	3	429	419	0
ENSG00000118260	CREB1	76026	341	1	429	147	0
ENSG00000118263	KLF7	91811	302	8	429	373	0
ENSG00000118271	TTR	41823	147	1	352	60	1
ENSG00000118276	B4GALT6	62335	382	1	429	142	0
ENSG00000118292	C1orf54	12716	131	1	429	57	0
ENSG00000118298	CA14	7798	337	1	429	206	0
ENSG00000118307	DNAI7	86871	722	NA	429	358	0
ENSG00000118308	IRAG2	103893	1454	NA	429	597	0
ENSG00000118322	ATP10B	289091	1461	14	429	708	0
ENSG00000118363	SPCS2	29767	257	NA	319	116	0
ENSG00000118369	USP35	26313	1018	4	352	615	0
ENSG00000118402	ELOVL4	32739	314	1	429	96	1
ENSG00000118407	FILIP1	201770	1213	4	429	475	0
ENSG00000118412	CASP8AP2	41449	1964	13	429	710	0
ENSG00000118418	HMGN3	33444	130	NA	352	116	0
ENSG00000118420	UBE3D	173451	389	NA	352	241	0
ENSG00000118432	CNR1	26483	472	1	429	336	0
ENSG00000118434	SPACA1	18997	294	NA	319	133	0
ENSG00000118454	ANKRD13C	95723	541	1	429	173	0
ENSG00000118473	SGIP1	216986	859	3	429	458	0
ENSG00000118482	PHF3	90209	2039	7	429	1330	0
ENSG00000118491	ZC2HC1B	73869	222	1	319	96	0
ENSG00000118492	ADGB	216490	1667	8	429	767	0
ENSG00000118495	PLAGL1	124297	463	3	319	416	1
ENSG00000118496	FBXO30	21293	745	2	429	221	0
ENSG00000118503	TNFAIP3	16077	790	5	319	277	1
ENSG00000118507	AKAP7	148065	351	1	352	182	0
ENSG00000118508	RAB32	11120	225	1	429	91	0
ENSG00000118513	MYB	37864	761	2	429	490	0
ENSG00000118514	ALDH8A1	32719	487	1	429	270	0
ENSG00000118515	SGK1	148856	526	NA	429	371	0
ENSG00000118518	RNF146	21718	359	3	429	250	0
ENSG00000118520	ARG1	113158	330	2	352	186	1
ENSG00000118523	CCN2	3196	349	NA	429	124	1
ENSG00000118526	TCF21	6218	179	NA	429	59	0
ENSG00000118557	PMFBP1	53349	1022	7	352	661	1
ENSG00000118564	FBXL5	50976	691	3	429	292	0
ENSG00000118579	MED28	19464	179	1	429	181	0
ENSG00000118596	SLC16A7	193812	478	1	352	335	0
ENSG00000118600	RXYLT1	29698	443	NA	429	220	1
ENSG00000118620	ZNF430	39393	570	1	66	261	0
ENSG00000118640	VAMP8	20435	100	NA	429	60	0
ENSG00000118655	DCLRE1B	8760	532	3	429	201	1
ENSG00000118680	MYL12B	16952	172	NA	352	34	0
ENSG00000118689	FOXO3	124939	673	NA	429	493	0
ENSG00000118690	ARMC2	126056	867	4	429	373	1
ENSG00000118702	GHRH	10733	108	NA	319	32	0
ENSG00000118705	RPN2	63185	654	5	429	291	0
ENSG00000118707	TGIF2	20462	237	3	429	238	0
ENSG00000118729	CASQ2	68863	399	2	429	184	1
ENSG00000118733	OLFM3	194366	478	5	352	175	0
ENSG00000118762	PKD2	70142	968	2	429	402	1
ENSG00000118777	ABCG2	141478	655	6	429	306	0
ENSG00000118785	SPP1	7759	314	2	319	175	1
ENSG00000118804	STBD1	4397	358	NA	429	120	0
ENSG00000118816	CCNI	28834	377	3	429	176	0
ENSG00000118849	RARRES1	35565	294	NA	352	174	0
ENSG00000118855	MFSD1	75223	514	2	352	371	0
ENSG00000118873	RAB3GAP2	124160	1418	11	429	562	1
ENSG00000118894	EEF2KMT	13511	330	NA	429	220	0
ENSG00000118898	PPL	77169	1756	13	429	1660	0
ENSG00000118900	UBN1	34920	1134	9	429	694	0
ENSG00000118922	KLF12	448315	402	6	429	149	0
ENSG00000118939	UCHL3	56229	230	NA	429	135	0
ENSG00000118946	PCDH17	97567	1159	3	429	689	0
ENSG00000118960	HS1BP3	90634	392	1	352	350	0
ENSG00000118961	LDAH	139116	370	NA	352	253	0
ENSG00000118965	WDR35	79842	1181	6	429	536	1
ENSG00000118971	CCND2	35579	303	3	429	92	1
ENSG00000118972	FGF23	11485	251	1	352	101	1
ENSG00000118985	ELL2	76753	640	4	429	276	0
ENSG00000118997	DNAH7	331134	4024	21	429	1686	1
ENSG00000119004	CYP20A1	67008	470	4	429	199	0
ENSG00000119013	NDUFB3	14182	98	NA	352	34	1
ENSG00000119041	GTF3C3	36648	886	5	429	417	0
ENSG00000119042	SATB2	199127	733	75	429	184	1
ENSG00000119048	UBE2B	20539	152	NA	352	58	0
ENSG00000119121	TRPM6	165426	2022	8	352	736	1
ENSG00000119125	GDA	137628	471	2	429	206	0
ENSG00000119138	KLF9	30053	244	1	352	65	0
ENSG00000119139	TJP2	123698	1249	3	429	840	1
ENSG00000119147	ECRG4	14861	148	NA	352	101	0
ENSG00000119185	ITGB1BP1	20053	200	1	429	192	0
ENSG00000119203	CPSF3	49447	684	6	429	155	1
ENSG00000119227	PIGZ	22477	579	4	352	313	0
ENSG00000119231	SENP5	66794	755	3	429	258	0
ENSG00000119242	CCDC92	37205	331	1	429	239	0
ENSG00000119280	C1orf198	32470	327	2	429	355	0
ENSG00000119283	TRIM67	59507	783	2	429	514	0
ENSG00000119285	HEATR1	55511	2144	11	429	735	0
ENSG00000119314	PTBP3	115948	558	6	352	227	0
ENSG00000119318	RAD23B	48910	409	1	429	199	0
ENSG00000119321	FKBP15	60312	1256	9	429	481	0
ENSG00000119326	CTNNAL1	70953	734	4	429	255	0
ENSG00000119328	ABITRAM	16257	181	NA	429	104	0
ENSG00000119333	DYNC2I2	23194	536	NA	429	311	1
ENSG00000119335	SET	12961	296	8	429	185	1
ENSG00000119383	PTPA	37994	373	NA	429	379	0
ENSG00000119392	GLE1	39172	707	5	429	302	1
ENSG00000119396	RAB14	41515	215	3	429	51	0
ENSG00000119397	CNTRL	102655	2325	16	352	988	0
ENSG00000119401	TRIM32	13994	653	NA	429	358	1
ENSG00000119402	FBXW2	40322	454	NA	429	128	0
ENSG00000119403	PHF19	39198	599	5	352	224	0
ENSG00000119408	NEK6	95701	347	1	429	161	0
ENSG00000119411	BSPRY	21681	402	3	429	203	0
ENSG00000119414	PPP6C	43365	342	2	429	98	0
ENSG00000119421	NDUFA8	15721	172	1	429	74	1
ENSG00000119431	HDHD3	3564	251	NA	429	117	0
ENSG00000119446	RBM18	27218	190	NA	429	40	0
ENSG00000119457	SLC46A2	11956	475	NA	429	382	0
ENSG00000119471	HSDL2	92325	418	1	429	144	0
ENSG00000119487	MAPKAP1	269840	522	3	429	214	0
ENSG00000119508	NR4A3	45036	637	1	429	401	1
ENSG00000119509	INVS	202932	1065	5	429	372	1
ENSG00000119514	GALNT12	42411	581	1	429	260	0
ENSG00000119522	DENND1A	550468	1070	3	429	457	0
ENSG00000119523	ALG2	5517	416	2	429	226	1
ENSG00000119535	CSF3R	17235	863	8	319	416	1
ENSG00000119537	KDSR	39480	332	NA	429	107	1
ENSG00000119541	VPS4B	33286	444	1	429	102	0
ENSG00000119547	ONECUT2	55924	504	NA	429	259	0
ENSG00000119559	C19orf25	18058	160	NA	429	305	0
ENSG00000119574	ZBTB45	21602	511	NA	99	301	0
ENSG00000119596	YLPM1	74002	2146	12	429	1067	0
ENSG00000119599	DCAF4	33239	495	3	429	253	0
ENSG00000119608	PROX2	23283	592	2	429	340	0
ENSG00000119614	VSX2	23289	361	2	429	171	1
ENSG00000119616	FCF1	25476	198	NA	429	79	0
ENSG00000119630	PGF	13785	221	1	429	118	0
ENSG00000119632	IFI27L2	2464	130	NA	99	79	0
ENSG00000119636	BBOF1	46743	529	NA	429	179	0
ENSG00000119638	NEK9	47695	991	6	429	374	1
ENSG00000119640	ACYP1	16246	129	NA	429	109	0
ENSG00000119650	IFT43	98303	213	NA	429	154	1
ENSG00000119655	NPC2	17115	221	NA	429	185	1
ENSG00000119661	DNAL1	58746	190	1	429	109	1
ENSG00000119669	IRF2BPL	4165	796	NA	429	492	1
ENSG00000119673	ACOT2	8033	483	NA	429	427	0
ENSG00000119681	LTBP2	114054	1821	3	429	839	1
ENSG00000119682	AREL1	51850	823	4	429	396	0
ENSG00000119684	MLH3	37763	1453	5	429	760	1
ENSG00000119685	TTLL5	293833	1281	6	429	604	1
ENSG00000119686	FLVCR2	69547	526	5	429	279	1
ENSG00000119688	ABCD4	17665	606	2	429	435	1
ENSG00000119689	DLST	21827	453	2	429	269	1
ENSG00000119698	PPP4R4	105412	873	7	429	348	0
ENSG00000119699	TGFB3	24895	412	2	429	211	1
ENSG00000119703	ZC2HC1C	49877	456	2	352	504	0
ENSG00000119705	SLIRP	53001	124	NA	429	228	0
ENSG00000119707	RBM25	65365	843	2	429	222	0
ENSG00000119711	ALDH6A1	27606	535	4	429	179	1
ENSG00000119714	GPR68	21393	365	NA	429	332	1
ENSG00000119715	ESRRB	187763	508	1	429	342	1
ENSG00000119718	EIF2B2	9445	351	1	429	166	1
ENSG00000119720	NRDE2	64081	1164	2	429	518	0
ENSG00000119723	COQ6	13368	468	1	429	252	1
ENSG00000119725	ZNF410	45662	516	1	429	344	0
ENSG00000119729	RHOQ	42198	205	NA	429	143	0
ENSG00000119737	GPR75	7055	540	1	429	202	0
ENSG00000119760	SUPT7L	13028	414	3	429	213	0
ENSG00000119771	KLHL29	323427	875	2	429	431	0
ENSG00000119772	DNMT3A	114735	912	33	429	798	1
ENSG00000119777	TMEM214	8740	689	6	429	393	0
ENSG00000119778	ATAD2B	178459	1458	11	429	460	0
ENSG00000119782	FKBP1B	13980	108	NA	429	56	0
ENSG00000119787	ATL2	83319	583	3	429	396	0
ENSG00000119801	YPEL5	13592	121	1	429	36	0
ENSG00000119812	FAM98A	46825	518	2	429	331	0
ENSG00000119820	YIPF4	38690	244	NA	429	92	0
ENSG00000119844	AFTPH	68700	967	NA	429	481	0
ENSG00000119862	LGALSL	7219	172	NA	429	83	0
ENSG00000119865	CNRIP1	35229	164	NA	429	118	0
ENSG00000119866	BCL11A	103947	835	6	429	1048	1
ENSG00000119878	CRIPT	12961	101	NA	352	32	1
ENSG00000119888	EPCAM	42438	342	1	352	298	1
ENSG00000119899	SLC17A5	60613	495	3	429	155	1
ENSG00000119900	OGFRL1	20248	451	2	429	186	0
ENSG00000119906	SLF2	52171	1186	NA	352	442	1
ENSG00000119912	IDE	122409	1019	11	429	442	0
ENSG00000119913	TECTB	21638	342	2	429	154	0
ENSG00000119915	ELOVL3	3290	270	3	319	103	0
ENSG00000119917	IFIT3	49532	517	2	429	370	0
ENSG00000119919	NKX2-3	3582	364	NA	429	162	0
ENSG00000119922	IFIT2	25206	472	1	99	450	0
ENSG00000119927	GPAM	33900	828	5	429	300	0
ENSG00000119929	CUTC	23900	273	1	429	120	0
ENSG00000119938	PPP1R3C	4629	317	4	429	103	0
ENSG00000119943	PYROXD2	31614	581	6	429	306	0
ENSG00000119946	CNNM1	64974	972	1	429	372	0
ENSG00000119950	MXI1	79760	295	1	429	215	1
ENSG00000119953	SMNDC1	14190	238	NA	352	72	0
ENSG00000119965	C10orf88	23326	445	4	352	146	0
ENSG00000119969	HELLS	58786	884	1	429	293	1
ENSG00000119973	PRLHR	5651	370	2	429	197	0
ENSG00000119977	TCTN3	34129	625	3	352	425	1
ENSG00000119979	DENND10	33871	357	NA	429	150	0
ENSG00000119986	AVPI1	9817	147	NA	352	66	0
ENSG00000120008	WDR11	58162	1224	7	429	436	1
ENSG00000120029	ARMH3	210574	689	NA	429	279	0
ENSG00000120049	KCNIP2	17945	285	NA	429	134	0
ENSG00000120051	CFAP58	101269	872	NA	429	347	1
ENSG00000120053	GOT1	33754	413	6	429	110	0
ENSG00000120054	CPN1	39676	458	1	429	236	1
ENSG00000120055	C10orf95	1706	213	NA	99	153	0
ENSG00000120057	SFRP5	5248	317	1	429	156	0
ENSG00000120063	GNA13	47451	377	2	429	135	0
ENSG00000120068	HOXB8	2946	243	NA	352	182	0
ENSG00000120071	KANSL1	195473	1105	29	429	616	1
ENSG00000120075	HOXB5	2522	269	1	429	97	0
ENSG00000120088	CRHR1	51547	444	3	429	254	0
ENSG00000120093	HOXB3	41371	431	5	429	540	0
ENSG00000120094	HOXB1	2485	301	2	429	208	1
ENSG00000120129	DUSP1	3099	367	1	429	149	0
ENSG00000120137	PANK3	30873	370	1	352	144	0
ENSG00000120149	MSX2	6314	267	NA	429	186	1
ENSG00000120156	TEK	121024	1124	5	352	444	1
ENSG00000120158	RCL1	68122	373	4	429	287	0
ENSG00000120159	CAAP1	52117	361	2	352	275	0
ENSG00000120160	EQTN	12496	294	1	160	141	0
ENSG00000120162	MOB3B	204605	216	1	352	76	0
ENSG00000120210	INSL6	61767	213	NA	99	176	0
ENSG00000120211	INSL4	3885	139	2	99	73	0
ENSG00000120215	MLANA	19717	118	1	160	57	0
ENSG00000120217	CD274	20063	290	3	319	92	0
ENSG00000120235	IFNA6	703	190	NA	160	150	0
ENSG00000120242	IFNA8	1068	189	NA	99	65	0
ENSG00000120251	GRIA2	166466	901	16	429	452	1
ENSG00000120253	NUP43	22214	380	1	429	168	0
ENSG00000120254	MTHFD1L	236206	979	4	352	487	0
ENSG00000120256	LRP11	45602	500	3	429	255	0
ENSG00000120262	CCDC170	127176	715	3	352	257	0
ENSG00000120265	PCMT1	61725	250	1	429	143	0
ENSG00000120278	PLEKHG1	243780	1385	3	429	637	0
ENSG00000120279	MYCT1	26672	235	3	352	118	0
ENSG00000120280	TASL	18957	301	NA	352	59	0
ENSG00000120289	MAGEB4	2187	346	1	99	95	0
ENSG00000120306	CYSTM1	68601	97	NA	429	51	0
ENSG00000120314	WDR55	7476	383	3	429	185	0
ENSG00000120318	ARAP3	28828	1544	5	429	680	0
ENSG00000120322	PCDHB8	2749	801	NA	429	492	0
ENSG00000120324	PCDHB10	3294	800	NA	429	458	0
ENSG00000120327	PCDHB14	4416	798	NA	429	815	0
ENSG00000120328	PCDHB12	3852	795	NA	429	839	0
ENSG00000120329	SLC25A2	1414	301	NA	99	118	0
ENSG00000120332	TNN	80242	1299	10	429	527	0
ENSG00000120333	MRPS14	10467	128	1	429	94	1
ENSG00000120334	CENPL	25333	390	1	429	128	0
ENSG00000120337	TNFSF18	11739	177	1	180	63	0
ENSG00000120341	SEC16B	54445	1060	4	352	478	0
ENSG00000120370	GORAB	21668	369	3	429	284	1
ENSG00000120436	GPR31	2733	319	2	160	137	0
ENSG00000120437	ACAT2	17067	397	1	429	133	1
ENSG00000120438	TCP1	11104	556	3	429	237	0
ENSG00000120440	TTLL2	34405	592	8	352	484	0
ENSG00000120451	SNX19	50229	992	3	429	513	0
ENSG00000120457	KCNJ5	29807	419	1	429	140	1
ENSG00000120458	MSANTD2	34208	596	NA	429	378	0
ENSG00000120471	TP53AIP1	8196	124	NA	160	109	0
ENSG00000120498	TEX11	379771	940	NA	429	174	1
ENSG00000120500	ARR3	13506	388	1	429	100	1
ENSG00000120509	PDZD11	8787	140	NA	429	26	0
ENSG00000120519	SLC10A7	267989	370	NA	352	125	1
ENSG00000120526	NUDCD1	93179	583	8	429	262	0
ENSG00000120533	ENY2	11627	101	2	352	50	0
ENSG00000120539	MASTL	32601	879	7	429	323	0
ENSG00000120549	KIAA1217	853097	1943	4	429	1090	0
ENSG00000120563	LYZL1	26403	194	NA	180	123	0
ENSG00000120594	PLXDC2	473424	529	4	352	207	0
ENSG00000120616	EPC1	111047	836	5	429	265	0
ENSG00000120645	IQSEC3	111688	1182	1	429	839	0
ENSG00000120647	CCDC77	53288	488	2	429	270	0
ENSG00000120656	TAF12	55275	228	NA	352	147	0
ENSG00000120658	ENOX1	573842	643	4	352	202	0
ENSG00000120659	TNFSF11	44438	317	2	352	109	1
ENSG00000120662	MTRF1	47207	445	NA	429	199	0
ENSG00000120669	SOHLH2	46339	425	NA	180	141	0
ENSG00000120675	DNAJC15	90627	150	1	352	66	0
ENSG00000120685	PROSER1	28224	944	3	429	378	0
ENSG00000120686	UFM1	13768	103	NA	352	61	1
ENSG00000120688	WBP4	22497	376	NA	429	148	0
ENSG00000120690	ELF1	87392	619	1	352	345	0
ENSG00000120693	SMAD9	75407	467	4	429	183	1
ENSG00000120694	HSPH1	27414	860	4	352	324	0
ENSG00000120696	KBTBD7	4735	684	NA	99	249	0
ENSG00000120697	ALG5	50915	324	1	429	205	1
ENSG00000120699	EXOSC8	25093	276	1	429	145	1
ENSG00000120705	ETF1	37141	437	4	429	79	0
ENSG00000120708	TGFBI	34830	683	3	429	356	1
ENSG00000120709	FAM53C	11463	392	NA	319	243	0
ENSG00000120725	SIL1	251644	468	NA	429	304	1
ENSG00000120727	PAIP2	27863	127	NA	319	41	0
ENSG00000120729	MYOT	19991	498	NA	352	192	1
ENSG00000120733	KDM3B	84342	1761	17	429	518	1
ENSG00000120738	EGR1	3824	543	NA	429	214	0
ENSG00000120742	SERP1	61176	78	NA	352	53	0
ENSG00000120756	PLS1	117271	629	3	352	259	1
ENSG00000120784	ZFP30	44524	519	NA	99	225	0
ENSG00000120798	NR2C1	53389	603	2	429	260	0
ENSG00000120800	UTP20	106513	2785	13	429	932	0
ENSG00000120802	TMPO	34761	694	2	429	420	1
ENSG00000120805	ARL1	14656	194	2	429	71	0
ENSG00000120820	GLT8D2	74903	349	1	429	174	0
ENSG00000120832	MTERF2	9869	385	NA	429	239	0
ENSG00000120833	SOCS2	8429	198	NA	429	232	0
ENSG00000120837	NFYB	21124	208	1	429	45	0
ENSG00000120860	WASHC3	49151	194	NA	319	99	0
ENSG00000120868	APAF1	90143	1248	8	429	454	0
ENSG00000120875	DUSP4	17620	394	1	429	157	0
ENSG00000120885	CLU	17783	449	1	429	519	0
ENSG00000120889	TNFRSF10B	48898	440	NA	319	221	1
ENSG00000120896	SORBS3	23861	671	3	319	477	0
ENSG00000120899	PTK2B	147908	1009	10	429	489	0
ENSG00000120903	CHRNA2	19505	529	8	429	430	1
ENSG00000120907	ADRA1A	117255	475	2	429	357	0
ENSG00000120910	PPP3CC	100047	521	3	429	250	0
ENSG00000120913	PDLIM2	17535	602	1	352	551	0
ENSG00000120915	EPHX2	54421	555	4	352	298	1
ENSG00000120925	RNF170	46948	258	3	429	87	1
ENSG00000120937	NPPB	1481	134	3	180	58	0
ENSG00000120942	UBIAD1	22115	338	2	429	176	1
ENSG00000120948	TARDBP	17866	414	NA	429	264	1
ENSG00000120949	TNFRSF8	80904	595	2	319	313	0
ENSG00000120952	PRAMEF2	4823	474	NA	66	236	0
ENSG00000120963	ZNF706	27583	76	NA	429	26	0
ENSG00000120992	LYPLA1	55649	230	NA	352	112	0
ENSG00000121005	CRISPLD1	50053	500	4	429	214	0
ENSG00000121022	COPS5	21864	334	NA	429	87	0
ENSG00000121039	RDH10	30679	341	3	429	79	0
ENSG00000121053	EPX	12448	715	2	180	308	1
ENSG00000121057	AKAP1	36098	903	3	429	818	0
ENSG00000121058	COIL	22851	576	NA	429	236	0
ENSG00000121060	TRIM25	77693	630	8	429	240	0
ENSG00000121064	SCPEP1	28637	452	NA	429	211	0
ENSG00000121067	SPOP	79277	374	8	352	99	1
ENSG00000121068	TBX2	9623	712	NA	429	339	1
ENSG00000121073	SLC35B1	7021	359	1	429	283	0
ENSG00000121075	TBX4	32688	546	7	429	342	1
ENSG00000121101	TEX14	135377	1497	9	352	630	1
ENSG00000121104	FAM117A	77597	453	NA	429	226	0
ENSG00000121152	NCAPH	41325	741	6	429	389	1
ENSG00000121207	LRAT	117572	230	1	429	157	1
ENSG00000121210	TMEM131L	170365	1610	NA	429	612	0
ENSG00000121211	MND1	70446	205	3	429	109	0
ENSG00000121236	TRIM6	16843	516	NA	99	388	0
ENSG00000121270	ABCC11	81766	1382	6	180	556	0
ENSG00000121274	TENT4B	82399	713	NA	429	351	0
ENSG00000121281	ADCY7	52863	1080	10	429	584	0
ENSG00000121289	CEP89	96033	783	7	429	406	0
ENSG00000121297	TSHZ3	74491	1081	NA	429	467	0
ENSG00000121310	ECHDC2	30776	292	3	429	196	0
ENSG00000121314	TAS2R8	1235	309	NA	99	133	0
ENSG00000121316	PLBD1	64222	553	1	429	277	0
ENSG00000121318	TAS2R10	1139	307	1	99	105	0
ENSG00000121335	PRB2	4027	416	NA	99	285	0
ENSG00000121350	PYROXD1	33595	500	2	429	216	1
ENSG00000121351	IAPP	23536	89	NA	429	72	0
ENSG00000121361	KCNJ8	10616	424	4	319	141	1
ENSG00000121377	TAS2R7	1095	318	1	99	135	0
ENSG00000121380	BCL2L14	131785	360	1	352	320	0
ENSG00000121381	TAS2R9	1074	312	NA	99	127	0
ENSG00000121390	PSPC1	108161	523	NA	352	186	0
ENSG00000121406	ZNF549	30116	640	1	66	240	0
ENSG00000121410	A1BG	8309	495	1	99	334	0
ENSG00000121413	ZSCAN18	33944	566	2	99	632	0
ENSG00000121417	ZNF211	11831	629	2	160	262	0
ENSG00000121440	PDZRN3	242510	1066	5	429	924	0
ENSG00000121446	RGSL1	110451	1076	5	319	604	0
ENSG00000121454	LHX4	48720	390	1	429	176	1
ENSG00000121481	RNF2	57045	336	NA	352	67	1
ENSG00000121486	TRMT1L	38852	733	6	429	264	0
ENSG00000121542	SEC22A	72193	307	NA	429	182	0
ENSG00000121552	CSTA	16721	98	2	180	52	1
ENSG00000121570	DPPA4	11402	304	3	160	123	0
ENSG00000121577	POPDC2	18586	368	2	429	210	0
ENSG00000121578	B4GALT4	29204	344	NA	429	269	0
ENSG00000121579	NAA50	29791	169	1	429	52	0
ENSG00000121594	CD80	35321	288	3	160	92	0
ENSG00000121621	KIF18A	87537	898	5	429	298	0
ENSG00000121634	GJA8	6474	433	4	429	221	1
ENSG00000121644	DESI2	55907	194	1	429	85	0
ENSG00000121653	MAPK8IP1	20814	711	2	429	301	1
ENSG00000121671	CRY2	35842	614	2	429	289	0
ENSG00000121680	PEX16	8607	346	NA	429	235	1
ENSG00000121690	DEPDC7	17704	511	3	429	167	0
ENSG00000121691	CAT	33126	527	2	429	226	1
ENSG00000121716	PILRB	15557	271	NA	180	331	0
ENSG00000121741	ZMYM2	133121	1377	10	429	446	1
ENSG00000121742	GJB6	10394	261	NA	319	287	1
ENSG00000121743	GJA3	22797	435	NA	429	221	1
ENSG00000121749	TBC1D15	87530	691	2	429	272	0
ENSG00000121753	ADGRB2	37223	1585	NA	429	732	0
ENSG00000121764	HCRTR1	13325	425	3	180	203	0
ENSG00000121766	ZCCHC17	67971	263	NA	429	188	0
ENSG00000121769	FABP3	10959	133	1	429	67	0
ENSG00000121774	KHDRBS1	30009	443	2	429	151	0
ENSG00000121775	TMEM39B	29924	492	3	429	260	0
ENSG00000121797	CCRL2	2264	356	1	180	356	0
ENSG00000121807	CCR2	6829	374	NA	429	339	0
ENSG00000121851	POLR3GL	14158	218	NA	99	85	1
ENSG00000121853	GHSR	5165	366	2	429	292	1
ENSG00000121858	TNFSF10	17922	281	2	352	107	0
ENSG00000121864	ZNF639	15552	485	NA	352	232	0
ENSG00000121871	SLITRK3	10130	977	NA	429	428	0
ENSG00000121879	PIK3CA	91736	1068	19	429	224	1
ENSG00000121892	PDS5A	155048	1337	9	429	375	0
ENSG00000121895	TMEM156	65665	296	1	180	178	0
ENSG00000121897	LIAS	22891	372	1	429	265	1
ENSG00000121898	CPXM2	178708	756	2	352	413	0
ENSG00000121900	TMEM54	6794	222	NA	429	111	0
ENSG00000121903	ZSCAN20	28998	1043	4	180	448	0
ENSG00000121904	CSMD2	651843	3631	14	429	1349	0
ENSG00000121905	HPCA	8155	193	2	352	65	1
ENSG00000121931	LRIF1	16743	769	1	352	284	1
ENSG00000121933	TMIGD3	80614	347	NA	352	223	0
ENSG00000121940	CLCC1	81590	568	2	429	383	1
ENSG00000121957	GPSM2	59195	701	2	429	420	1
ENSG00000121964	GTDC1	394444	458	2	429	230	0
ENSG00000121966	CXCR4	4828	356	NA	429	294	1
ENSG00000121988	ZRANB3	334249	1079	8	429	514	0
ENSG00000121989	ACVR2A	86309	513	6	352	113	0
ENSG00000122008	POLK	98100	870	NA	429	356	0
ENSG00000122012	SV2C	270525	727	2	429	293	0
ENSG00000122025	FLT3	97302	993	5	429	318	1
ENSG00000122026	RPL21	5130	160	1	429	78	1
ENSG00000122033	MTIF3	14921	278	NA	352	115	0
ENSG00000122034	GTF3A	11204	365	2	352	222	0
ENSG00000122035	RASL11A	4362	242	NA	352	94	0
ENSG00000122042	UBL3	86246	117	1	429	24	0
ENSG00000122068	FYTTD1	39822	318	2	319	170	0
ENSG00000122085	MTERF4	15201	381	NA	429	397	0
ENSG00000122121	XPNPEP2	30557	674	5	429	208	1
ENSG00000122122	SASH3	15252	380	NA	429	105	1
ENSG00000122126	OCRL	52297	901	3	429	179	1
ENSG00000122133	PAEP	5199	180	1	99	158	0
ENSG00000122136	OBP2A	3843	228	NA	99	150	0
ENSG00000122140	MRPS2	4689	296	NA	429	248	1
ENSG00000122145	TBX22	17021	520	1	429	169	1
ENSG00000122176	FMOD	11097	376	2	429	268	0
ENSG00000122180	MYOG	2883	224	1	429	89	0
ENSG00000122188	LAX1	11189	398	2	180	149	0
ENSG00000122194	PLG	51853	827	7	429	357	1
ENSG00000122203	KIAA1191	15742	305	1	429	174	0
ENSG00000122218	COPA	54656	1233	10	429	404	1
ENSG00000122223	CD244	32727	370	3	180	163	1
ENSG00000122224	LY9	32187	655	2	180	349	0
ENSG00000122254	HS3ST2	102176	367	NA	429	114	0
ENSG00000122257	RBBP6	33297	1792	8	429	986	0
ENSG00000122299	ZC3H7A	46661	971	6	429	402	0
ENSG00000122304	PRM2	841	140	NA	99	73	0
ENSG00000122335	SERAC1	58743	654	1	429	354	1
ENSG00000122359	ANXA11	54683	505	1	429	334	1
ENSG00000122367	LDB3	67561	732	2	429	423	1
ENSG00000122375	OPN4	11937	489	NA	429	233	0
ENSG00000122376	SHLD2	96267	904	NA	429	310	0
ENSG00000122378	PRXL2A	28564	229	NA	429	107	0
ENSG00000122386	ZNF205	7957	554	1	180	477	0
ENSG00000122390	NAA60	43273	249	2	429	284	0
ENSG00000122406	RPL5	9884	297	2	429	103	1
ENSG00000122417	ODF2L	49486	652	2	352	386	0
ENSG00000122420	PTGFR	235865	359	1	352	140	0
ENSG00000122432	SPATA1	60993	440	NA	429	150	0
ENSG00000122435	TRMT13	17333	481	2	429	231	0
ENSG00000122477	LRRC39	29808	339	NA	429	113	0
ENSG00000122481	RWDD3	13015	267	NA	352	159	0
ENSG00000122482	ZNF644	106731	1327	11	429	416	1
ENSG00000122483	CCDC18	98558	1455	9	429	585	0
ENSG00000122484	RPAP2	102997	612	1	352	215	0
ENSG00000122490	SLC66A2	49233	271	NA	429	348	0
ENSG00000122507	BBS9	505947	928	8	429	449	1
ENSG00000122512	PMS2	38197	924	2	429	954	1
ENSG00000122515	ZMIZ2	21034	920	4	429	378	0
ENSG00000122543	OCM	6415	109	NA	66	47	0
ENSG00000122545	SEPTIN7	106173	437	NA	429	201	0
ENSG00000122547	EEPD1	148284	569	2	429	226	0
ENSG00000122550	KLHL7	72129	586	6	429	152	1
ENSG00000122557	HERPUD2	62476	406	2	429	179	0
ENSG00000122565	CBX3	12194	183	2	429	66	0
ENSG00000122566	HNRNPA2B1	30282	353	3	352	159	1
ENSG00000122574	WIPF3	110553	483	NA	319	294	0
ENSG00000122584	NXPH1	319352	271	2	429	236	0
ENSG00000122585	NPY	7672	97	NA	429	44	0
ENSG00000122591	HYCC1	79919	521	NA	429	282	1
ENSG00000122592	HOXA7	2959	230	NA	429	143	0
ENSG00000122641	INHBA	17976	426	3	429	123	0
ENSG00000122642	FKBP9	49526	623	NA	319	288	0
ENSG00000122643	NT5C3A	48666	331	1	352	225	1
ENSG00000122644	ARL4A	3648	200	NA	352	78	0
ENSG00000122674	CCZ1	27817	482	NA	429	231	0
ENSG00000122678	POLM	10468	508	1	180	396	0
ENSG00000122679	RAMP3	28473	151	2	429	94	0
ENSG00000122687	MRM2	8010	246	NA	429	173	1
ENSG00000122691	TWIST1	95933	202	NA	429	235	1
ENSG00000122692	SMU1	34909	513	1	429	86	0
ENSG00000122694	GLIPR2	27377	154	3	429	93	0
ENSG00000122696	SLC25A51	16523	297	NA	429	92	0
ENSG00000122705	CLTA	113850	260	1	429	153	0
ENSG00000122707	RECK	87542	971	6	429	293	0
ENSG00000122711	SPINK4	30187	109	1	99	61	0
ENSG00000122728	TAF1L	6215	1826	10	66	683	0
ENSG00000122729	ACO1	70126	889	4	429	324	0
ENSG00000122733	PHF24	24259	400	NA	429	157	0
ENSG00000122735	DNAI1	62236	703	3	429	284	1
ENSG00000122741	DCAF10	67112	559	5	429	179	0
ENSG00000122756	CNTFR	38706	372	NA	429	138	0
ENSG00000122778	KIAA1549	150008	1950	11	429	876	1
ENSG00000122779	TRIM24	129737	1050	3	352	313	0
ENSG00000122783	CYREN	4966	157	NA	319	158	0
ENSG00000122786	CALD1	224150	793	3	429	490	0
ENSG00000122787	AKR1D1	41846	326	2	352	131	1
ENSG00000122824	NUDT10	5294	164	NA	99	53	0
ENSG00000122852	SFTPA1	4510	263	3	319	157	1
ENSG00000122859	NEUROG3	1724	214	4	352	105	1
ENSG00000122861	PLAU	6392	431	3	180	195	1
ENSG00000122862	SRGN	16702	158	3	319	52	0
ENSG00000122863	CHST3	49163	479	1	429	228	1
ENSG00000122870	BICC1	318563	974	6	429	370	1
ENSG00000122873	CISD1	20424	108	1	319	37	0
ENSG00000122877	EGR2	5960	489	3	429	288	1
ENSG00000122882	ECD	34340	677	4	429	314	0
ENSG00000122884	P4HA1	89750	534	NA	429	168	0
ENSG00000122912	SLC25A16	49525	332	1	429	209	0
ENSG00000122952	ZWINT	4032	277	3	99	151	0
ENSG00000122958	VPS26A	50234	327	4	429	94	0
ENSG00000122965	RBM19	149564	960	5	429	436	0
ENSG00000122966	CIT	191529	2069	13	429	951	1
ENSG00000122970	IFT81	94440	676	4	429	247	1
ENSG00000122971	ACADS	14182	412	1	429	217	1
ENSG00000122986	HVCN1	61576	273	NA	352	251	0
ENSG00000123064	DDX54	28305	882	3	429	552	0
ENSG00000123066	MED13L	319117	2222	87	429	870	1
ENSG00000123080	CDKN2C	13888	168	2	429	53	1
ENSG00000123091	RNF11	37174	154	NA	429	38	0
ENSG00000123094	RASSF8	120863	419	4	429	389	0
ENSG00000123095	BHLHE41	5007	482	1	429	263	0
ENSG00000123096	SSPN	109023	243	2	429	161	0
ENSG00000123104	ITPR2	497842	2701	14	429	826	1
ENSG00000123106	CCDC91	369914	441	3	319	303	0
ENSG00000123119	NECAB1	167618	351	NA	429	146	0
ENSG00000123124	WWP1	125956	922	3	429	300	0
ENSG00000123130	ACOT9	62791	448	NA	429	139	0
ENSG00000123131	PRDX4	18904	271	1	429	129	0
ENSG00000123136	DDX39A	10543	427	1	429	266	0
ENSG00000123143	PKN1	38553	948	4	352	660	0
ENSG00000123144	TRIR	4044	176	NA	429	126	0
ENSG00000123146	ADGRE5	27290	835	NA	429	396	0
ENSG00000123154	WDR83	9025	315	3	429	271	0
ENSG00000123159	GIPC1	18389	333	1	429	257	1
ENSG00000123165	ACTRT1	1441	376	NA	99	102	0
ENSG00000123171	CCDC70	4263	222	1	180	97	0
ENSG00000123178	SPRYD7	23784	196	1	429	55	0
ENSG00000123179	EBPL	30812	206	1	352	154	0
ENSG00000123191	ATP7B	78967	1465	6	352	808	1
ENSG00000123200	ZC3H13	98281	1669	4	429	686	0
ENSG00000123213	NLN	107078	704	4	429	331	0
ENSG00000123219	CENPK	45402	269	NA	352	144	0
ENSG00000123240	OPTN	38145	577	3	429	301	1
ENSG00000123243	ITIH5	107696	942	5	429	510	0
ENSG00000123268	ATF1	57061	271	1	429	123	0
ENSG00000123297	TSFM	25284	346	2	429	270	1
ENSG00000123307	NEUROD4	10043	331	NA	352	147	0
ENSG00000123329	ARHGAP9	16550	750	5	429	560	0
ENSG00000123338	NCKAP1L	50491	1127	8	429	320	1
ENSG00000123342	MMP19	7516	508	3	429	322	1
ENSG00000123349	PFDN5	4159	156	1	429	98	0
ENSG00000123352	SPATS2	159963	545	3	429	254	0
ENSG00000123353	ORMDL2	3838	153	1	352	72	0
ENSG00000123358	NR4A1	36674	652	1	180	885	0
ENSG00000123360	PDE1B	29638	536	6	429	222	0
ENSG00000123364	HOXC13	7713	330	NA	99	150	1
ENSG00000123374	CDK2	5959	346	NA	99	80	0
ENSG00000123384	LRP1	84878	4544	40	429	1538	1
ENSG00000123388	HOXC11	4517	378	1	99	355	0
ENSG00000123395	ATG101	7517	218	NA	352	190	0
ENSG00000123405	NFE2	8904	373	NA	429	260	0
ENSG00000123407	HOXC12	4053	282	1	99	146	0
ENSG00000123411	IKZF4	30776	585	2	429	212	0
ENSG00000123415	SMUG1	67729	270	2	352	369	0
ENSG00000123416	TUBA1B	3613	451	NA	429	142	0
ENSG00000123427	EEF1AKMT3	9927	226	NA	352	150	0
ENSG00000123444	KBTBD4	6773	543	4	429	648	0
ENSG00000123453	SARDH	76360	918	2	429	544	1
ENSG00000123454	DBH	22966	617	3	429	360	1
ENSG00000123472	ATPAF1	35717	351	NA	352	252	1
ENSG00000123473	STIL	64719	1288	4	352	559	1
ENSG00000123485	HJURP	17865	748	4	99	555	0
ENSG00000123496	IL13RA2	14998	380	NA	160	87	0
ENSG00000123500	COL10A1	33408	680	NA	429	343	1
ENSG00000123505	AMD1	24094	462	NA	429	167	0
ENSG00000123545	NDUFAF4	8576	175	1	319	64	1
ENSG00000123552	USP45	83098	814	7	429	371	1
ENSG00000123560	PLP1	16105	277	4	352	119	1
ENSG00000123561	SERPINA7	6292	415	1	99	111	0
ENSG00000123562	MORF4L2	12658	288	NA	99	127	0
ENSG00000123569	H2BW1	2561	147	NA	99	62	0
ENSG00000123570	RAB9B	9930	201	NA	352	41	0
ENSG00000123572	NRK	136071	1582	8	319	389	0
ENSG00000123575	FAM199X	29449	388	NA	429	52	0
ENSG00000123576	ESX1	4895	406	2	319	198	0
ENSG00000123584	MAGEA9	5807	315	NA	99	3	0
ENSG00000123594	ATXN3L	1406	355	NA	66	84	0
ENSG00000123595	RAB9A	21376	201	NA	429	31	0
ENSG00000123600	METTL8	119056	407	1	429	213	0
ENSG00000123607	TTC21B	96358	1323	6	429	693	1
ENSG00000123609	NMI	19198	307	9	319	118	0
ENSG00000123610	TNFAIP6	22454	277	NA	429	99	0
ENSG00000123612	ACVR1C	102097	493	1	429	173	0
ENSG00000123636	BAZ2B	297590	2168	14	429	893	0
ENSG00000123643	SLC36A1	51643	476	1	429	336	0
ENSG00000123684	LPGAT1	87306	370	2	429	78	0
ENSG00000123685	BATF3	13423	127	NA	352	45	0
ENSG00000123689	G0S2	978	103	NA	429	40	0
ENSG00000123700	KCNJ2	10512	427	3	429	121	1
ENSG00000123728	RAP2C	16456	183	NA	352	32	0
ENSG00000123737	EXOSC9	15698	456	NA	429	250	1
ENSG00000123739	PLA2G12A	20081	189	NA	429	95	0
ENSG00000123810	B9D2	9732	175	2	429	119	1
ENSG00000123815	COQ8B	25406	544	NA	429	403	1
ENSG00000123836	PFKFB2	44718	505	4	429	180	0
ENSG00000123838	C4BPA	40739	597	2	160	189	0
ENSG00000123843	C4BPB	11133	252	6	160	121	0
ENSG00000123892	RAB38	62192	211	NA	429	181	0
ENSG00000123901	GPR83	24103	423	3	429	219	0
ENSG00000123908	AGO2	115477	859	9	429	214	1
ENSG00000123933	MXD4	14677	209	1	429	151	0
ENSG00000123975	CKS2	5508	79	NA	352	17	0
ENSG00000123977	DAW1	53290	415	2	429	195	0
ENSG00000123983	ACSL3	83625	720	5	429	341	0
ENSG00000123989	CHPF	4855	775	1	352	506	0
ENSG00000123992	DNPEP	25813	493	2	352	395	0
ENSG00000123999	INHA	3401	366	3	319	158	0
ENSG00000124003	MOGAT1	38272	335	NA	352	143	0
ENSG00000124006	OBSL1	20811	1896	14	429	1077	1
ENSG00000124019	FAM124B	23409	455	1	429	185	0
ENSG00000124067	SLC12A4	25163	1085	5	429	605	0
ENSG00000124074	ENKD1	3805	346	2	352	202	0
ENSG00000124089	MC3R	1083	323	NA	429	155	0
ENSG00000124091	GCNT7	34433	308	NA	429	116	0
ENSG00000124092	CTCFL	29141	700	1	319	503	0
ENSG00000124097	HMGB1P1	7407	211	NA	66	65	0
ENSG00000124098	FAM210B	9689	192	NA	429	100	0
ENSG00000124102	PI3	1642	117	NA	180	49	0
ENSG00000124103	FAM209A	1408	171	NA	180	66	0
ENSG00000124104	SNX21	9477	373	1	429	273	0
ENSG00000124107	SLPI	2325	132	NA	180	42	0
ENSG00000124116	WFDC3	17670	231	1	180	93	0
ENSG00000124120	TTPAL	18729	342	3	429	149	0
ENSG00000124126	PREX1	203747	1659	7	352	603	0
ENSG00000124134	KCNS1	9913	526	1	429	226	0
ENSG00000124140	SLC12A5	36012	1139	6	429	593	1
ENSG00000124143	ARHGAP40	48844	675	1	429	355	0
ENSG00000124145	SDC4	23136	198	2	319	75	0
ENSG00000124151	NCOA3	154985	1424	8	429	593	0
ENSG00000124155	PIGT	40793	605	1	429	782	1
ENSG00000124157	SEMG2	3085	582	3	99	235	0
ENSG00000124159	MATN4	15084	622	4	429	266	0
ENSG00000124160	NCOA5	28971	579	5	429	228	0
ENSG00000124164	VAPB	61872	243	1	429	74	1
ENSG00000124171	PARD6B	25130	372	4	352	117	0
ENSG00000124172	ATP5F1E	6860	51	NA	352	21	1
ENSG00000124177	CHD6	216294	2715	20	429	902	0
ENSG00000124181	PLCG1	40389	1291	6	429	546	0
ENSG00000124191	TOX2	154764	506	7	429	305	0
ENSG00000124193	SRSF6	8153	344	NA	429	220	0
ENSG00000124194	GDAP1L1	33818	386	3	429	367	0
ENSG00000124196	GTSF1L	838	148	1	99	119	0
ENSG00000124198	ARFGEF2	114982	1785	9	352	636	1
ENSG00000124201	ZNFX1	40480	1918	7	429	835	1
ENSG00000124203	ZNF831	135732	1677	NA	429	651	0
ENSG00000124205	EDN3	25549	238	1	429	184	1
ENSG00000124207	CSE1L	50714	971	7	429	258	0
ENSG00000124208	PEDS1-UBE2V1	72513	370	NA	429	133	0
ENSG00000124209	RAB22A	57792	194	NA	429	58	0
ENSG00000124212	PTGIS	64263	500	2	429	231	1
ENSG00000124214	STAU1	75026	577	2	429	221	0
ENSG00000124215	CDH26	56106	832	6	352	402	0
ENSG00000124216	SNAI1	5906	264	2	352	109	0
ENSG00000124217	MOCS3	5111	460	NA	319	223	0
ENSG00000124222	STX16	28254	325	2	429	239	1
ENSG00000124225	PMEPA1	63142	287	NA	429	262	0
ENSG00000124226	RNF114	17501	228	NA	352	139	0
ENSG00000124227	ANKRD60	12527	345	NA	319	184	0
ENSG00000124228	DDX27	24657	765	1	319	273	0
ENSG00000124232	RBPJL	10984	517	3	429	303	0
ENSG00000124233	SEMG1	2735	462	2	99	207	0
ENSG00000124237	C20orf85	10248	137	1	319	51	0
ENSG00000124243	BCAS4	82283	211	NA	180	135	0
ENSG00000124249	KCNK15	6448	330	NA	352	176	0
ENSG00000124251	TP53TG5	5768	290	NA	180	119	0
ENSG00000124253	PCK1	7011	622	6	429	294	1
ENSG00000124256	ZBP1	16730	429	1	180	244	0
ENSG00000124257	NEURL2	2574	285	1	352	186	0
ENSG00000124260	MAGEA10	5267	369	NA	99	282	0
ENSG00000124275	MTRR	32020	725	4	429	474	1
ENSG00000124279	FASTKD3	9872	662	2	429	417	0
ENSG00000124299	PEPD	134858	523	3	429	494	1
ENSG00000124302	CHST8	151553	424	3	429	269	1
ENSG00000124313	IQSEC2	88475	1541	8	429	506	1
ENSG00000124333	VAMP7	62424	260	NA	160	101	1
ENSG00000124334	IL9R	13121	521	NA	66	355	0
ENSG00000124343	XG	64460	195	NA	180	78	0
ENSG00000124356	STAMBP	44727	435	4	429	424	1
ENSG00000124357	NAGK	11217	390	2	429	314	0
ENSG00000124370	MCEE	20542	176	NA	66	79	1
ENSG00000124374	PAIP2B	44365	123	1	429	39	0
ENSG00000124380	SNRNP27	11280	158	NA	429	59	0
ENSG00000124383	MPHOSPH10	19777	681	9	66	368	0
ENSG00000124391	IL17C	1896	197	4	319	126	0
ENSG00000124406	ATP8A1	248739	1164	7	429	422	0
ENSG00000124422	USP22	44163	525	3	429	296	0
ENSG00000124429	POF1B	102269	595	1	352	159	1
ENSG00000124440	HIF3A	46391	669	3	319	408	0
ENSG00000124444	ZNF576	4562	170	1	99	62	0
ENSG00000124449	IRGC	3945	463	7	429	393	0
ENSG00000124459	ZNF45	22658	682	1	99	240	0
ENSG00000124466	LYPD3	4821	346	4	180	146	0
ENSG00000124467	PSG8	12992	426	NA	66	365	0
ENSG00000124469	CEACAM8	14681	349	3	99	149	0
ENSG00000124479	NDP	24614	133	NA	429	33	1
ENSG00000124486	USP9X	151134	2575	31	429	433	1
ENSG00000124490	CRISP2	21232	278	4	429	106	0
ENSG00000124491	F13A1	176578	732	7	352	411	1
ENSG00000124493	GRM4	133768	912	8	429	453	0
ENSG00000124496	TRERF1	227120	1220	5	352	565	0
ENSG00000124507	PACSIN1	69160	444	NA	429	153	0
ENSG00000124508	BTN2A2	11778	523	1	66	511	0
ENSG00000124523	SIRT5	40925	313	NA	429	300	0
ENSG00000124532	MRS2	23286	446	3	429	237	0
ENSG00000124535	WRNIP1	21559	665	11	429	519	0
ENSG00000124541	RRP36	7976	259	1	180	145	0
ENSG00000124557	BTN1A1	10122	526	4	180	192	0
ENSG00000124562	SNRPC	16352	180	NA	352	47	0
ENSG00000124564	SLC17A3	37186	498	3	352	227	0
ENSG00000124568	SLC17A1	49137	467	2	99	160	0
ENSG00000124570	SERPINB6	23994	395	1	429	241	1
ENSG00000124571	XPO5	53704	1204	4	429	434	0
ENSG00000124574	ABCC10	22886	1492	2	352	902	0
ENSG00000124575	H1-3	775	221	NA	429	241	0
ENSG00000124587	PEX6	15316	980	3	429	425	1
ENSG00000124588	NQO2	26997	231	1	319	94	1
ENSG00000124596	OARD1	37590	152	1	429	140	0
ENSG00000124602	UNC5CL	12326	518	5	180	216	0
ENSG00000124608	AARS2	14616	985	7	429	413	1
ENSG00000124610	H1-1	755	215	NA	180	198	0
ENSG00000124613	ZNF391	15149	358	NA	99	159	0
ENSG00000124614	RPS10	8615	213	NA	352	109	1
ENSG00000124615	MOCS1	32854	636	1	429	317	1
ENSG00000124635	H2BC11	6853	126	NA	99	111	0
ENSG00000124641	MED20	15785	212	2	352	158	0
ENSG00000124657	OR2B6	941	313	2	180	117	0
ENSG00000124659	TBCC	1605	346	2	429	157	0
ENSG00000124664	SPDEF	18531	335	NA	429	133	0
ENSG00000124678	TCP11	30341	516	2	319	410	0
ENSG00000124688	MAD2L1BP	11379	306	NA	429	131	0
ENSG00000124701	APOBEC2	11689	224	7	429	93	0
ENSG00000124702	KLHDC3	7195	382	3	429	98	0
ENSG00000124713	GNMT	3126	295	2	352	116	1
ENSG00000124721	DNAH8	315481	4707	20	429	1726	1
ENSG00000124731	TREM1	18739	250	1	160	153	0
ENSG00000124733	MEA1	4774	188	1	429	121	0
ENSG00000124743	KLHL31	17840	634	3	429	248	0
ENSG00000124749	COL21A1	337504	957	6	429	440	0
ENSG00000124762	CDKN1A	10877	164	NA	160	85	1
ENSG00000124766	SOX4	4868	474	NA	429	296	1
ENSG00000124767	GLO1	27220	184	NA	429	62	0
ENSG00000124772	CPNE5	98669	610	5	319	208	0
ENSG00000124780	KCNK17	15449	332	2	352	158	0
ENSG00000124782	RREB1	144019	1742	10	429	1261	1
ENSG00000124783	SSR1	44901	298	1	429	136	0
ENSG00000124784	RIOK1	28229	568	NA	429	216	0
ENSG00000124785	NRN1	9603	168	1	429	68	0
ENSG00000124786	SLC35B3	24110	401	2	429	184	0
ENSG00000124787	RPP40	9320	363	2	429	149	0
ENSG00000124788	ATXN1	462348	815	NA	429	442	1
ENSG00000124789	NUP153	91888	1506	11	429	544	0
ENSG00000124795	DEK	40670	380	1	352	274	0
ENSG00000124802	EEF1E1	29188	174	NA	429	152	0
ENSG00000124812	CRISP1	42236	249	3	180	116	0
ENSG00000124813	RUNX2	335622	542	4	429	487	1
ENSG00000124818	OPN5	50798	382	3	429	118	0
ENSG00000124827	GCM2	8818	506	3	429	173	1
ENSG00000124831	LRRFIP1	154056	808	NA	429	509	0
ENSG00000124839	RAB17	16749	212	1	319	193	0
ENSG00000124875	CXCL6	2082	114	1	160	78	0
ENSG00000124882	EREG	23604	169	NA	319	72	0
ENSG00000124900	TRIM51	8513	452	NA	66	221	0
ENSG00000124920	MYRF	35882	1151	4	429	469	1
ENSG00000124935	SCGB1D2	2573	90	NA	99	43	0
ENSG00000124939	SCGB2A1	5270	95	NA	180	34	0
ENSG00000124942	AHNAK	113250	5890	21	429	2388	0
ENSG00000125037	EMC3	47591	299	NA	429	108	0
ENSG00000125046	SSUH2	125435	375	1	319	322	0
ENSG00000125084	WNT1	4298	370	NA	429	131	1
ENSG00000125089	SH3TC1	58880	1336	2	429	1010	0
ENSG00000125107	CNOT1	109875	2376	18	429	749	1
ENSG00000125124	BBS2	112776	736	5	429	445	1
ENSG00000125144	MT1G	1335	62	NA	66	50	0
ENSG00000125148	MT2A	913	73	NA	429	50	0
ENSG00000125149	PHAF1	38603	422	NA	429	181	0
ENSG00000125166	GOT2	27185	430	1	429	163	1
ENSG00000125170	DOK4	14571	365	1	429	264	0
ENSG00000125207	PIWIL1	34750	861	4	429	308	0
ENSG00000125245	GPR18	7012	331	2	429	142	0
ENSG00000125246	CLYBL	302772	340	NA	429	238	0
ENSG00000125247	TMTC4	71170	760	4	429	364	0
ENSG00000125249	RAP2A	34959	183	1	429	48	0
ENSG00000125255	SLC10A2	22419	348	5	429	165	1
ENSG00000125257	ABCC4	281618	1325	3	429	501	0
ENSG00000125266	EFNB2	45917	333	1	429	108	0
ENSG00000125285	SOX21	2923	276	NA	429	148	0
ENSG00000125304	TM9SF2	64378	663	4	429	191	0
ENSG00000125319	HROB	20570	647	NA	429	231	0
ENSG00000125337	KIF25	47420	384	2	429	180	0
ENSG00000125347	IRF1	50333	325	1	429	229	1
ENSG00000125351	UPF3B	18972	483	5	429	100	1
ENSG00000125352	RNF113A	1258	343	1	180	61	1
ENSG00000125354	SEPTIN6	77646	434	NA	429	90	0
ENSG00000125355	TMEM255A	52885	349	1	429	98	0
ENSG00000125356	NDUFA1	4830	70	NA	180	12	1
ENSG00000125363	AMELX	7348	205	NA	180	65	1
ENSG00000125375	DMAC2L	16324	219	NA	429	187	0
ENSG00000125378	BMP4	7089	408	1	429	387	1
ENSG00000125384	PTGER2	14286	358	NA	429	157	1
ENSG00000125386	FAM193A	195926	1515	7	429	866	0
ENSG00000125388	GRK4	77189	578	5	429	297	0
ENSG00000125398	SOX9	5396	509	1	429	207	1
ENSG00000125409	TEKT3	37785	490	4	429	385	1
ENSG00000125414	MYH2	28544	1941	9	429	641	1
ENSG00000125430	HS3ST3B1	48323	390	NA	429	184	0
ENSG00000125434	SLC25A35	7580	300	1	180	195	0
ENSG00000125445	MRPS7	4497	271	NA	429	226	1
ENSG00000125447	GGA3	25077	723	4	429	592	0
ENSG00000125449	ARMC7	20303	198	NA	429	141	0
ENSG00000125450	NUP85	30079	656	9	429	368	1
ENSG00000125454	SLC25A19	16468	320	3	429	243	1
ENSG00000125457	MIF4GD	5003	290	2	429	302	0
ENSG00000125458	NT5C	1515	201	NA	160	244	0
ENSG00000125459	MSTO1	51416	570	NA	352	305	1
ENSG00000125482	TTF1	31303	905	3	429	344	0
ENSG00000125484	GTF3C4	24489	822	3	429	269	0
ENSG00000125485	DDX31	76986	746	3	352	288	0
ENSG00000125492	BARHL1	7646	327	NA	429	155	0
ENSG00000125498	KIR2DL1	14529	374	NA	66	281	0
ENSG00000125503	PPP1R12C	26719	782	5	352	468	0
ENSG00000125505	MBOAT7	16469	472	4	429	545	1
ENSG00000125508	SRMS	9260	488	2	429	229	0
ENSG00000125510	OPRL1	20551	399	3	429	233	0
ENSG00000125520	SLC2A4RG	4274	387	NA	319	209	0
ENSG00000125522	NPBWR2	3763	333	3	429	164	0
ENSG00000125531	FNDC11	8017	318	NA	319	209	0
ENSG00000125533	BHLHE23	1056	241	NA	429	258	0
ENSG00000125534	PPDPF	1441	140	1	429	159	0
ENSG00000125538	IL1B	7028	269	2	160	117	1
ENSG00000125551	PLGLB2	11389	96	NA	66	29	0
ENSG00000125571	IL37	7717	218	1	160	94	1
ENSG00000125611	CHCHD5	4680	158	NA	429	119	0
ENSG00000125618	PAX8	62924	453	3	352	277	1
ENSG00000125629	INSIG2	22526	225	1	319	76	0
ENSG00000125630	POLR1B	37353	1173	4	429	468	1
ENSG00000125633	CCDC93	98655	631	4	429	244	0
ENSG00000125637	PSD4	35420	1056	5	319	510	0
ENSG00000125648	SLC25A23	23670	482	4	429	370	0
ENSG00000125650	PSPN	3910	164	NA	99	141	0
ENSG00000125651	GTF2F1	13592	517	5	429	322	0
ENSG00000125652	ALKBH7	2456	221	NA	429	139	0
ENSG00000125656	CLPP	8711	277	NA	429	172	1
ENSG00000125657	TNFSF9	4898	254	1	160	138	0
ENSG00000125675	GRIA3	306637	894	4	429	154	1
ENSG00000125676	THOC2	132483	1593	5	429	292	1
ENSG00000125686	MED1	46983	1581	5	352	495	0
ENSG00000125691	RPL23	5870	140	NA	429	79	0
ENSG00000125703	ATG4C	81384	458	NA	429	244	0
ENSG00000125726	CD70	14000	208	NA	180	139	1
ENSG00000125730	C3	42946	1663	13	429	768	1
ENSG00000125731	SH2D3A	15275	576	1	429	383	0
ENSG00000125733	TRIP10	13575	601	4	429	341	0
ENSG00000125734	GPR108	7666	543	3	180	468	0
ENSG00000125735	TNFSF14	8907	240	3	352	99	0
ENSG00000125740	FOSB	7183	338	2	429	288	0
ENSG00000125741	OPA3	57035	180	NA	429	205	1
ENSG00000125743	SNRPD2	4853	118	NA	429	63	0
ENSG00000125744	RTN2	11761	545	NA	429	295	1
ENSG00000125746	EML2	36202	850	7	429	623	0
ENSG00000125753	VASP	19504	380	1	429	280	0
ENSG00000125755	SYMPK	47737	1274	3	429	623	0
ENSG00000125772	GPCPD1	66567	672	5	429	238	0
ENSG00000125775	SDCBP2	19230	292	1	429	145	0
ENSG00000125779	PANK2	40964	570	3	429	467	1
ENSG00000125780	TGM3	45078	693	6	319	353	1
ENSG00000125787	GNRH2	2125	120	1	429	92	0
ENSG00000125788	DEFB126	3161	111	NA	99	40	0
ENSG00000125798	FOXA2	4450	463	NA	429	245	1
ENSG00000125810	CD93	6964	652	5	319	318	0
ENSG00000125812	GZF1	10880	711	3	429	274	1
ENSG00000125813	PAX1	12817	534	5	429	481	1
ENSG00000125814	NAPB	47000	302	1	429	101	1
ENSG00000125815	CST8	4893	142	2	99	66	0
ENSG00000125816	NKX2-4	2161	354	NA	429	236	0
ENSG00000125817	CENPB	2889	599	NA	180	237	0
ENSG00000125818	PSMF1	68841	271	4	429	189	0
ENSG00000125820	NKX2-2	3047	273	1	429	145	0
ENSG00000125821	DTD1	178702	213	1	429	95	0
ENSG00000125823	CSTL1	11154	145	NA	99	62	0
ENSG00000125826	RBCK1	23840	527	1	160	358	1
ENSG00000125827	TMX4	42415	349	NA	319	161	0
ENSG00000125831	CST11	2464	138	NA	99	60	0
ENSG00000125834	STK35	74147	534	1	429	291	0
ENSG00000125835	SNRPB	9219	240	NA	429	77	1
ENSG00000125841	NRSN2	12285	204	2	319	179	0
ENSG00000125843	AP5S1	8291	200	NA	429	118	0
ENSG00000125844	RRBP1	68617	1410	2	429	1058	0
ENSG00000125845	BMP2	12560	396	1	429	147	1
ENSG00000125846	ZNF133	28711	657	3	99	655	0
ENSG00000125848	FLRT3	14627	649	6	429	205	1
ENSG00000125850	OVOL2	33753	275	1	352	126	1
ENSG00000125851	PCSK2	258471	638	4	429	190	0
ENSG00000125861	GFRA4	4151	299	NA	429	313	0
ENSG00000125863	MKKS	33213	570	3	429	201	1
ENSG00000125864	BFSP1	65055	665	5	429	302	1
ENSG00000125868	DSTN	39844	165	NA	319	64	0
ENSG00000125869	LAMP5	15934	280	1	429	131	0
ENSG00000125870	SNRPB2	12538	225	2	352	52	0
ENSG00000125871	MGME1	22104	344	NA	429	206	1
ENSG00000125872	LRRN4	13514	740	4	319	379	0
ENSG00000125875	TBC1D20	38946	435	2	429	209	1
ENSG00000125877	ITPA	14362	194	1	99	89	1
ENSG00000125878	TCF15	6052	199	NA	429	110	0
ENSG00000125879	OTOR	3806	128	1	352	52	0
ENSG00000125885	MCM8	48325	880	5	429	342	1
ENSG00000125888	BANF2	42188	97	NA	180	73	0
ENSG00000125895	TMEM74B	4411	256	3	429	121	0
ENSG00000125898	FAM110A	12562	295	NA	319	256	0
ENSG00000125900	SIRPD	23454	198	NA	160	118	0
ENSG00000125901	MRPS26	2198	205	NA	429	100	0
ENSG00000125903	DEFB129	2628	183	NA	99	72	0
ENSG00000125910	S1PR4	1563	384	NA	429	202	0
ENSG00000125912	NCLN	23645	563	NA	429	454	0
ENSG00000125931	CITED1	5540	219	NA	429	173	0
ENSG00000125944	HNRNPR	39648	636	1	352	200	1
ENSG00000125945	ZNF436	10388	470	3	180	179	0
ENSG00000125952	MAX	96213	160	3	429	148	1
ENSG00000125954	CHURC1-FNTB	147318	471	2	429	213	0
ENSG00000125962	ARMCX5	4991	558	1	99	116	0
ENSG00000125965	GDF5	21399	501	2	429	228	1
ENSG00000125966	MMP24	50308	645	1	429	237	0
ENSG00000125967	NECAB3	17376	396	1	429	302	0
ENSG00000125968	ID1	1232	155	NA	429	285	0
ENSG00000125970	RALY	91238	306	NA	429	270	0
ENSG00000125971	DYNLRB1	24561	148	2	352	93	0
ENSG00000125975	C20orf173	6466	202	NA	99	156	0
ENSG00000125977	EIF2S2	23934	333	NA	352	55	0
ENSG00000125991	ERGIC3	15596	397	3	429	256	0
ENSG00000125995	ROMO1	1712	79	NA	429	41	0
ENSG00000125998	FAM83C	6694	747	3	429	360	0
ENSG00000125999	BPIFB1	26657	484	3	180	172	0
ENSG00000126001	CEP250	63682	2499	4	319	1277	1
ENSG00000126003	PLAGL2	15239	496	NA	429	174	0
ENSG00000126005	MMP24OS	1770	71	NA	180	61	0
ENSG00000126010	GRPR	29953	384	1	429	95	0
ENSG00000126012	KDM5C	48940	1560	11	99	347	1
ENSG00000126016	AMOT	66312	1084	7	429	326	0
ENSG00000126062	TMEM115	4771	351	2	429	128	0
ENSG00000126067	PSMB2	41985	201	3	352	89	0
ENSG00000126070	AGO3	141395	860	7	429	166	0
ENSG00000126088	UROD	4554	367	2	429	261	1
ENSG00000126091	ST3GAL3	223632	453	2	429	607	1
ENSG00000126106	TMEM53	39239	277	2	429	328	1
ENSG00000126107	HECTD3	8776	861	5	429	386	0
ENSG00000126214	KLC1	95838	639	3	429	432	0
ENSG00000126215	XRCC3	17887	346	NA	352	305	1
ENSG00000126216	TUBGCP3	103172	907	8	429	417	0
ENSG00000126217	MCF2L	202483	1181	6	429	1005	0
ENSG00000126218	F10	26730	488	3	429	245	1
ENSG00000126226	PCID2	31176	453	1	429	175	0
ENSG00000126231	PROZ	13738	422	3	352	196	0
ENSG00000126233	SLURP1	1457	103	NA	160	42	1
ENSG00000126243	LRFN3	10250	628	NA	180	260	0
ENSG00000126246	IGFLR1	3651	355	3	180	291	0
ENSG00000126247	CAPNS1	10338	322	1	429	332	0
ENSG00000126249	PDCD2L	21769	358	NA	319	178	0
ENSG00000126251	GPR42	1894	346	NA	66	74	0
ENSG00000126254	RBM42	8656	480	1	429	232	0
ENSG00000126259	KIRREL2	10225	708	4	180	351	0
ENSG00000126261	UBA2	42870	640	4	429	198	1
ENSG00000126262	FFAR2	3510	330	1	429	163	0
ENSG00000126264	HCST	1848	93	1	160	48	0
ENSG00000126266	FFAR1	5962	300	NA	160	138	0
ENSG00000126267	COX6B1	10459	86	1	160	43	1
ENSG00000126337	KRT36	6410	467	1	352	261	0
ENSG00000126351	THRA	31420	490	1	352	234	1
ENSG00000126353	CCR7	11703	378	6	429	195	0
ENSG00000126368	NR1D1	7796	614	3	352	268	0
ENSG00000126391	FRMD8	26888	464	3	352	305	0
ENSG00000126432	PRDX5	3690	214	1	429	94	0
ENSG00000126453	BCL2L12	8773	250	NA	180	216	0
ENSG00000126456	IRF3	6305	452	3	352	495	1
ENSG00000126457	PRMT1	12550	371	3	99	172	0
ENSG00000126458	RRAS	4851	218	3	99	111	1
ENSG00000126460	PRRG2	9688	202	1	180	124	0
ENSG00000126461	SCAF1	16433	1312	2	429	792	0
ENSG00000126464	PRR12	35257	2036	6	429	1015	1
ENSG00000126467	TSKS	23546	592	6	180	254	0
ENSG00000126500	FLRT1	83240	674	7	429	274	1
ENSG00000126522	ASL	18863	464	NA	429	187	1
ENSG00000126524	SBDS	7991	250	NA	429	182	1
ENSG00000126545	CSN1S1	15506	185	1	180	64	0
ENSG00000126549	STATH	6604	62	1	99	31	0
ENSG00000126550	HTN1	8410	57	NA	99	20	0
ENSG00000126561	STAT5A	24396	794	6	180	322	0
ENSG00000126562	WNK4	16456	1243	5	429	544	1
ENSG00000126581	BECN1	14148	450	1	429	255	0
ENSG00000126583	PRKCG	25455	710	1	429	255	1
ENSG00000126602	TRAP1	59487	704	5	429	526	0
ENSG00000126603	GLIS2	24836	524	1	429	251	1
ENSG00000126653	NSRP1	69667	558	NA	429	296	1
ENSG00000126698	DNAJC8	32751	253	3	352	89	0
ENSG00000126705	AHDC1	69899	1603	2	429	698	1
ENSG00000126709	IFI6	6147	138	NA	160	101	0
ENSG00000126733	DACH2	684151	599	1	429	206	0
ENSG00000126746	ZNF384	23033	625	5	429	453	0
ENSG00000126749	EMG1	9023	244	1	429	109	1
ENSG00000126752	SSX1	12052	188	NA	66	132	1
ENSG00000126756	UXT	7384	169	NA	180	63	0
ENSG00000126759	CFP	6648	469	NA	180	141	1
ENSG00000126767	ELK1	15042	428	NA	429	108	0
ENSG00000126768	TIMM17B	4696	222	NA	429	82	0
ENSG00000126773	PCNX4	77206	1172	NA	429	738	0
ENSG00000126775	ATG14	45439	492	6	429	199	0
ENSG00000126777	KTN1	104372	1357	NA	429	613	0
ENSG00000126778	SIX1	13563	284	1	429	116	1
ENSG00000126785	RHOJ	89105	214	NA	352	108	0
ENSG00000126787	DLGAP5	43450	846	3	352	337	0
ENSG00000126790	L3HYPDH	11802	354	1	429	190	0
ENSG00000126803	HSPA2	10268	639	6	352	218	0
ENSG00000126804	ZBTB1	29116	713	NA	352	438	0
ENSG00000126814	TRMT5	9638	509	1	429	312	1
ENSG00000126821	SGPP1	43849	441	2	429	179	0
ENSG00000126822	PLEKHG3	45825	1340	8	429	651	0
ENSG00000126838	PZP	59555	1482	8	429	575	0
ENSG00000126856	PRDM7	20765	492	NA	99	199	0
ENSG00000126858	RHOT1	83316	691	NA	429	286	0
ENSG00000126860	EVI2A	5212	259	1	352	215	0
ENSG00000126861	OMG	2592	440	2	352	132	0
ENSG00000126870	DYNC2I1	89631	1066	NA	429	528	1
ENSG00000126878	AIF1L	26676	176	1	429	120	0
ENSG00000126882	FAM78A	18432	283	NA	429	166	0
ENSG00000126883	NUP214	109083	2090	9	429	1442	1
ENSG00000126890	CTAG2	1607	210	NA	99	136	0
ENSG00000126895	AVPR2	4635	372	2	99	327	1
ENSG00000126903	SLC10A3	3384	532	NA	352	471	0
ENSG00000126934	MAP2K2	33801	400	4	319	177	1
ENSG00000126945	HNRNPH2	5911	449	NA	160	58	1
ENSG00000126947	ARMCX1	4153	453	NA	99	101	0
ENSG00000126950	TMEM35A	17488	167	NA	429	36	0
ENSG00000126953	TIMM8A	3081	97	NA	429	25	1
ENSG00000126970	ZC4H2	118331	224	9	429	114	1
ENSG00000127022	CANX	52994	626	1	429	355	0
ENSG00000127054	INTS11	13102	606	NA	429	966	0
ENSG00000127074	RGS13	24168	159	NA	352	60	0
ENSG00000127080	IPPK	56948	491	1	429	206	0
ENSG00000127081	ZNF484	33856	854	4	99	239	0
ENSG00000127083	OMD	12091	421	NA	429	150	0
ENSG00000127084	FGD3	88710	725	5	429	320	0
ENSG00000127124	HIVEP3	412557	2406	10	429	1057	0
ENSG00000127125	PPCS	4693	311	1	429	183	1
ENSG00000127129	EDN2	5908	178	NA	429	74	0
ENSG00000127152	BCL11B	102910	894	1	429	399	1
ENSG00000127184	COX7C	3021	63	NA	429	26	0
ENSG00000127191	TRAF2	40091	501	5	429	260	0
ENSG00000127220	ABHD8	11294	439	NA	429	350	0
ENSG00000127241	MASP1	74455	728	5	429	488	1
ENSG00000127249	ATP13A4	155928	1196	7	352	539	0
ENSG00000127252	PLAAT1	29726	273	NA	429	192	0
ENSG00000127311	HELB	41063	1087	2	352	389	0
ENSG00000127314	RAP1B	61002	184	3	352	123	0
ENSG00000127318	IL22	5362	179	NA	319	74	0
ENSG00000127324	TSPAN8	316813	237	1	352	94	0
ENSG00000127325	BEST3	56004	668	3	429	360	0
ENSG00000127328	RAB3IP	84339	476	NA	429	438	0
ENSG00000127329	PTPRB	121559	2215	15	429	915	0
ENSG00000127334	DYRK2	16661	601	8	429	566	0
ENSG00000127337	YEATS4	31127	227	NA	429	85	0
ENSG00000127362	TAS2R3	1100	316	NA	99	110	0
ENSG00000127364	TAS2R4	5017	299	NA	160	106	0
ENSG00000127366	TAS2R5	1150	299	NA	160	131	0
ENSG00000127377	CRYGN	11309	188	NA	429	229	0
ENSG00000127399	LRRC61	14840	259	3	352	114	0
ENSG00000127412	TRPV5	25645	729	3	352	388	0
ENSG00000127415	IDUA	17532	653	NA	352	440	1
ENSG00000127418	FGFRL1	16912	504	NA	429	364	1
ENSG00000127419	TMEM175	26252	504	5	429	419	0
ENSG00000127423	AUNIP	27545	371	1	352	275	0
ENSG00000127445	PIN1	14371	163	NA	429	118	0
ENSG00000127452	FBXL12	16955	326	3	180	303	0
ENSG00000127463	EMC1	35864	996	6	429	444	1
ENSG00000127472	PLA2G5	21717	138	NA	180	67	1
ENSG00000127481	UBR4	135756	5183	28	429	1693	0
ENSG00000127483	HP1BP3	47041	553	2	352	231	0
ENSG00000127507	ADGRE2	46168	831	NA	99	391	1
ENSG00000127511	SIN3B	50951	1162	4	352	493	1
ENSG00000127515	OR7A10	8456	309	1	99	116	0
ENSG00000127526	SLC35E1	22578	410	4	429	229	0
ENSG00000127527	EPS15L1	116723	910	10	429	482	1
ENSG00000127528	KLF2	3859	355	NA	429	202	0
ENSG00000127529	OR7C2	959	319	1	99	110	0
ENSG00000127530	OR7C1	46025	320	NA	99	112	0
ENSG00000127533	F2RL3	3607	385	NA	429	256	0
ENSG00000127540	UQCR11	8293	56	1	319	32	0
ENSG00000127554	GFER	3556	205	NA	429	235	1
ENSG00000127561	SYNGR3	4305	239	NA	429	262	0
ENSG00000127564	PKMYT1	12314	568	NA	429	659	0
ENSG00000127578	WFIKKN1	3132	548	NA	429	357	0
ENSG00000127580	WDR24	5776	920	4	429	519	0
ENSG00000127585	FBXL16	13301	479	NA	429	209	0
ENSG00000127586	CHTF18	9929	1184	9	429	1501	0
ENSG00000127588	GNG13	2693	67	3	429	32	0
ENSG00000127603	MACF1	405570	7592	19	429	3820	1
ENSG00000127616	SMARCA4	101536	1679	34	99	968	1
ENSG00000127663	KDM4B	184485	1130	8	429	538	1
ENSG00000127666	TICAM1	15780	712	3	429	307	1
ENSG00000127720	METTL25	120710	603	4	429	360	0
ENSG00000127743	IL17B	5025	180	1	352	66	0
ENSG00000127774	EMC6	853	110	NA	429	41	0
ENSG00000127780	OR1E2	971	323	1	99	153	0
ENSG00000127804	METTL16	95839	562	7	429	169	0
ENSG00000127824	TUBA4A	27104	448	2	429	243	1
ENSG00000127831	VIL1	34172	827	4	352	449	0
ENSG00000127837	AAMP	6049	435	2	429	201	0
ENSG00000127838	PNKD	76274	424	1	429	302	1
ENSG00000127863	TNFRSF19	105734	423	4	429	249	0
ENSG00000127870	RNF6	9539	685	1	429	245	1
ENSG00000127884	ECHS1	10869	290	1	429	126	1
ENSG00000127903	ZNF835	9777	537	2	160	331	0
ENSG00000127914	AKAP9	169833	3931	19	429	1526	1
ENSG00000127920	GNG11	6875	73	1	352	22	0
ENSG00000127922	SEM1	223606	128	NA	429	138	1
ENSG00000127928	GNGT1	319502	74	NA	99	45	0
ENSG00000127946	HIP1	205643	1037	3	429	332	0
ENSG00000127947	PTPN12	102774	780	5	352	377	1
ENSG00000127948	POR	81193	725	3	429	729	1
ENSG00000127951	FGL2	6450	439	1	429	125	0
ENSG00000127952	STYXL1	51665	313	NA	352	154	0
ENSG00000127954	STEAP4	36002	459	NA	429	227	0
ENSG00000127955	GNAI1	450037	354	12	352	141	1
ENSG00000127980	PEX1	41495	1283	8	429	481	1
ENSG00000127989	MTERF1	9773	399	NA	429	380	0
ENSG00000127990	SGCE	71280	500	2	429	550	1
ENSG00000127993	RBM48	11686	376	2	429	254	0
ENSG00000127995	CASD1	47210	797	2	429	258	0
ENSG00000128000	ZNF780B	27971	833	3	160	614	0
ENSG00000128011	LRFN1	14297	771	NA	429	290	0
ENSG00000128016	ZFP36	2565	332	NA	352	163	0
ENSG00000128039	SRD5A3	26858	318	1	429	185	1
ENSG00000128040	SPINK2	11881	134	NA	160	145	1
ENSG00000128045	RASL11B	4518	248	1	429	105	0
ENSG00000128050	PAICS	28318	432	1	429	140	1
ENSG00000128052	KDR	47114	1356	10	429	451	1
ENSG00000128059	PPAT	42253	517	8	429	142	0
ENSG00000128159	TUBGCP6	27329	1819	9	429	1549	1
ENSG00000128165	ADM2	4894	148	NA	429	86	0
ENSG00000128185	DGCR6L	5822	220	NA	429	120	0
ENSG00000128191	DGCR8	31651	773	7	429	276	1
ENSG00000128203	ASPHD2	15755	369	5	352	149	0
ENSG00000128218	VPREB3	1682	123	NA	99	102	0
ENSG00000128228	SDF2L1	1997	221	1	429	105	0
ENSG00000128242	GAL3ST1	20030	423	3	429	812	0
ENSG00000128245	YWHAH	13081	246	1	352	129	0
ENSG00000128250	RFPL1	3872	317	NA	66	132	0
ENSG00000128253	RFPL2	14635	378	NA	66	188	0
ENSG00000128266	GNAZ	54513	355	3	429	99	0
ENSG00000128268	MGAT3	35182	533	NA	429	350	0
ENSG00000128271	ADORA2A	18759	412	2	429	509	1
ENSG00000128272	ATF4	2988	351	NA	429	483	0
ENSG00000128274	A4GALT	28749	353	4	352	195	0
ENSG00000128276	RFPL3	6276	317	NA	66	188	0
ENSG00000128283	CDC42EP1	8925	391	3	429	340	0
ENSG00000128284	APOL3	25847	402	NA	99	481	0
ENSG00000128285	MCHR1	3328	353	3	180	287	0
ENSG00000128294	TPST2	70971	377	1	352	407	0
ENSG00000128298	BAIAP2L2	25784	529	NA	352	425	0
ENSG00000128309	MPST	10166	317	2	429	287	0
ENSG00000128310	GALR3	2103	368	NA	319	232	0
ENSG00000128311	TST	9324	297	NA	429	235	0
ENSG00000128313	APOL5	11611	433	2	319	162	0
ENSG00000128322	IGLL1	7165	213	NA	66	153	1
ENSG00000128335	APOL2	13744	449	NA	160	268	1
ENSG00000128340	RAC2	18999	192	NA	429	95	1
ENSG00000128342	LIF	6306	202	1	180	139	0
ENSG00000128346	C22orf23	10619	217	1	429	89	0
ENSG00000128383	APOBEC3A	10432	199	NA	66	92	0
ENSG00000128394	APOBEC3F	15108	373	NA	99	207	0
ENSG00000128408	RIBC2	18816	382	NA	352	167	0
ENSG00000128422	KRT17	5133	432	NA	429	357	1
ENSG00000128463	EMC4	5140	183	2	429	160	0
ENSG00000128482	RNF112	6044	631	NA	180	279	0
ENSG00000128487	SPECC1	309667	1068	2	429	681	0
ENSG00000128510	CPA4	31046	421	2	180	194	0
ENSG00000128512	DOCK4	480289	1999	13	429	767	0
ENSG00000128513	POT1	107596	634	3	352	315	1
ENSG00000128519	TAS2R16	996	291	NA	99	119	1
ENSG00000128524	ATP6V1F	2991	147	1	429	58	0
ENSG00000128534	LSM8	19871	96	NA	352	61	0
ENSG00000128536	CDHR3	127492	885	4	352	434	0
ENSG00000128563	PRKRIP1	62779	184	NA	319	85	0
ENSG00000128564	VGF	3060	615	NA	160	295	0
ENSG00000128567	PODXL	56357	558	3	429	222	1
ENSG00000128573	FOXP2	605379	757	11	429	574	1
ENSG00000128578	STRIP2	53967	834	3	352	353	0
ENSG00000128581	IFT22	10898	185	NA	429	88	0
ENSG00000128585	MKLN1	377748	735	3	429	204	0
ENSG00000128590	DNAJB9	4976	223	1	429	95	0
ENSG00000128591	FLNC	28866	2725	16	429	1080	1
ENSG00000128594	LRRC4	4366	653	1	429	399	0
ENSG00000128595	CALU	34041	323	1	429	163	0
ENSG00000128596	CCDC136	30683	1154	2	429	605	0
ENSG00000128602	SMO	24912	787	3	429	306	1
ENSG00000128604	IRF5	12415	514	1	429	300	1
ENSG00000128606	LRRC17	32111	441	NA	429	219	0
ENSG00000128607	KLHDC10	65171	442	5	429	118	0
ENSG00000128609	NDUFA5	20821	145	NA	352	79	0
ENSG00000128610	FEZF1	6360	475	1	429	269	1
ENSG00000128617	OPN1SW	3309	345	2	429	175	1
ENSG00000128626	MRPS12	2224	138	4	429	78	0
ENSG00000128641	MYO1B	180113	1136	3	319	430	0
ENSG00000128645	HOXD1	2239	328	2	352	184	0
ENSG00000128652	HOXD3	32458	432	1	429	206	0
ENSG00000128654	MTX2	68630	263	1	429	135	1
ENSG00000128655	PDE11A	480270	933	10	429	422	1
ENSG00000128656	CHN1	206572	459	1	429	366	1
ENSG00000128683	GAD1	44573	594	2	429	273	1
ENSG00000128694	OSGEPL1	16567	414	1	429	168	0
ENSG00000128699	ORMDL1	14072	153	NA	429	75	0
ENSG00000128708	HAT1	61234	419	NA	429	114	0
ENSG00000128709	HOXD9	2218	352	NA	429	174	0
ENSG00000128710	HOXD10	3159	340	3	429	150	1
ENSG00000128713	HOXD11	2474	338	NA	429	203	0
ENSG00000128714	HOXD13	3223	343	NA	352	175	1
ENSG00000128731	HERC2	211139	4834	16	429	1836	1
ENSG00000128739	SNRPN	154935	244	NA	99	81	1
ENSG00000128789	PSMG2	67002	275	1	352	190	1
ENSG00000128791	TWSG1	67647	223	NA	429	112	0
ENSG00000128805	ARHGAP22	209707	714	2	429	641	0
ENSG00000128815	WDFY4	298083	3184	12	429	1337	0
ENSG00000128829	EIF2AK4	101476	1649	7	429	602	1
ENSG00000128833	MYO5C	103482	1742	8	429	733	0
ENSG00000128849	CGNL1	174212	1302	5	429	585	0
ENSG00000128872	TMOD2	64766	351	NA	352	137	0
ENSG00000128881	TTBK2	182048	1244	6	429	486	1
ENSG00000128886	ELL3	4346	397	2	429	167	0
ENSG00000128891	CCDC32	36328	203	NA	429	243	1
ENSG00000128908	INO80	137400	1556	8	429	507	0
ENSG00000128915	ICE2	59547	982	NA	352	504	0
ENSG00000128917	DLL4	9733	685	1	429	232	1
ENSG00000128918	ALDH1A2	460055	518	6	429	230	1
ENSG00000128923	MINDY2	90598	621	NA	429	303	0
ENSG00000128928	IVD	27610	426	2	429	376	1
ENSG00000128944	KNSTRN	11567	316	NA	160	298	1
ENSG00000128951	DUT	11944	252	NA	429	242	1
ENSG00000128965	CHAC1	3041	222	2	429	159	0
ENSG00000128973	CLN6	49039	343	NA	429	426	1
ENSG00000128989	ARPP19	22194	131	NA	429	57	0
ENSG00000129003	VPS13C	208084	3753	15	429	1472	1
ENSG00000129007	CALML4	14627	153	1	429	128	0
ENSG00000129009	ISLR	3161	428	6	352	393	0
ENSG00000129028	THAP10	11091	257	1	160	117	0
ENSG00000129038	LOXL1	25930	574	1	429	302	1
ENSG00000129048	ACKR4	17579	350	NA	429	144	0
ENSG00000129055	ANAPC13	8640	74	NA	319	25	0
ENSG00000129071	MBD4	9227	580	NA	429	368	1
ENSG00000129083	COPB1	42346	953	7	429	259	1
ENSG00000129084	PSMA1	138553	269	NA	319	83	0
ENSG00000129103	SUMF2	16445	358	NA	429	431	0
ENSG00000129116	PALLD	431391	1123	5	429	974	1
ENSG00000129128	SPCS3	12279	180	1	429	47	0
ENSG00000129151	BBOX1	86994	387	3	429	168	0
ENSG00000129152	MYOD1	2565	320	NA	429	143	1
ENSG00000129158	SERGEF	224999	458	NA	429	382	0
ENSG00000129159	KCNC1	122023	625	7	429	398	1
ENSG00000129167	TPH1	28714	444	NA	429	178	0
ENSG00000129170	CSRP3	28534	194	NA	429	107	1
ENSG00000129173	E2F8	17557	867	2	429	311	0
ENSG00000129187	DCTD	27309	189	1	429	203	0
ENSG00000129194	SOX15	1916	233	NA	180	189	0
ENSG00000129195	PIMREG	7014	279	NA	319	237	0
ENSG00000129197	RPAIN	13235	231	4	352	121	0
ENSG00000129204	USP6	58959	1406	NA	66	581	0
ENSG00000129214	SHBG	19290	402	NA	180	278	0
ENSG00000129219	PLD2	16278	933	3	429	512	0
ENSG00000129221	AIPL1	41386	384	NA	352	379	1
ENSG00000129226	CD68	2620	354	NA	352	333	0
ENSG00000129235	TXNDC17	3481	123	NA	429	96	0
ENSG00000129244	ATP1B2	9141	290	NA	429	131	0
ENSG00000129245	FXR2	23667	746	4	319	275	0
ENSG00000129250	KIF1C	30451	1103	1	352	493	1
ENSG00000129255	MPDU1	8936	247	NA	429	343	1
ENSG00000129292	PHF20L1	73419	1017	6	352	375	0
ENSG00000129295	DNAAF11	105129	466	NA	429	248	1
ENSG00000129315	CCNT1	28540	726	4	429	232	0
ENSG00000129317	PUS7L	39798	701	2	352	314	0
ENSG00000129347	KRI1	12941	709	3	429	447	0
ENSG00000129351	ILF3	38054	898	2	429	500	0
ENSG00000129353	SLC44A2	42040	711	2	429	343	0
ENSG00000129354	AP1M2	14644	425	2	429	427	0
ENSG00000129355	CDKN2D	2519	166	NA	429	66	0
ENSG00000129422	MTUS1	157292	1270	13	429	1021	0
ENSG00000129437	KLK14	6750	267	NA	99	107	0
ENSG00000129450	SIGLEC9	11743	479	2	99	238	0
ENSG00000129451	KLK10	7430	276	NA	180	159	0
ENSG00000129455	KLK8	6703	305	1	99	214	0
ENSG00000129460	NGDN	40168	356	1	429	175	0
ENSG00000129465	RIPK3	3966	518	4	99	273	0
ENSG00000129467	ADCY4	16722	1077	3	319	597	0
ENSG00000129472	RAB2B	17939	216	1	352	72	0
ENSG00000129473	BCL2L2	9439	193	NA	352	238	0
ENSG00000129474	AJUBA	11374	538	NA	180	262	0
ENSG00000129480	DTD2	11470	168	NA	429	97	0
ENSG00000129484	PARP2	14289	583	4	429	268	0
ENSG00000129493	HEATR5A	128762	2046	4	429	1007	0
ENSG00000129514	FOXA1	5697	472	NA	429	229	0
ENSG00000129515	SNX6	69055	418	1	429	194	0
ENSG00000129518	EAPP	23763	285	1	429	232	0
ENSG00000129521	EGLN3	293778	239	1	429	172	0
ENSG00000129534	MIS18BP1	50012	1132	9	352	560	0
ENSG00000129535	NRL	36287	237	NA	180	210	1
ENSG00000129538	RNASE1	1616	156	NA	160	125	0
ENSG00000129559	NEDD8	15510	81	1	160	18	0
ENSG00000129562	DAD1	24317	113	NA	429	102	0
ENSG00000129566	TEP1	47834	2627	4	319	1356	0
ENSG00000129595	EPB41L4A	256658	686	5	352	303	0
ENSG00000129596	CDO1	11926	200	1	429	96	0
ENSG00000129625	REEP5	45842	189	2	429	187	0
ENSG00000129636	ITFG1	306672	612	7	429	255	0
ENSG00000129646	QRICH2	34227	1887	3	429	1033	1
ENSG00000129654	FOXJ1	4912	421	NA	429	191	1
ENSG00000129657	SEC14L1	128053	719	7	429	439	0
ENSG00000129667	RHBDF2	30721	856	NA	429	552	1
ENSG00000129673	AANAT	16766	252	NA	429	214	0
ENSG00000129675	ARHGEF6	115382	776	2	429	167	0
ENSG00000129680	MAP7D3	39662	876	2	352	325	0
ENSG00000129682	FGF13	590296	255	NA	429	106	1
ENSG00000129691	ASH2L	34587	628	4	429	288	0
ENSG00000129696	TTI2	14676	508	1	429	260	1
ENSG00000129744	ART1	19288	327	NA	180	175	0
ENSG00000129749	CHRNA10	5797	450	2	352	375	0
ENSG00000129757	CDKN1C	2558	316	NA	429	508	1
ENSG00000129810	SGO1	25598	561	NA	429	267	1
ENSG00000129824	RPS4Y1	25666	263	NA	160	13	0
ENSG00000129862	VCY1B	731	125	NA	66	0	0
ENSG00000129864	VCY	701	125	NA	66	0	1
ENSG00000129873	CDY2B	1960	541	NA	66	0	0
ENSG00000129910	CDH15	23744	814	1	429	469	1
ENSG00000129911	KLF16	11180	252	NA	160	150	0
ENSG00000129925	PGAP6	11190	771	NA	429	593	0
ENSG00000129932	DOHH	9850	302	2	429	283	1
ENSG00000129933	MAU2	37925	613	1	429	232	0
ENSG00000129946	SHC2	44444	582	1	429	411	0
ENSG00000129951	PLPPR3	9467	746	NA	429	631	0
ENSG00000129965	INS-IGF2	28671	200	1	429	93	0
ENSG00000129968	ABHD17A	8686	361	NA	352	331	0
ENSG00000129988	LBP	30531	481	4	352	194	0
ENSG00000129990	SYT5	9093	386	1	352	250	0
ENSG00000129991	TNNI3	5965	221	1	352	122	1
ENSG00000129993	CBFA2T3	102349	653	3	429	539	0
ENSG00000130005	GAMT	4516	269	NA	429	265	1
ENSG00000130021	PUDP	371080	251	NA	319	132	0
ENSG00000130023	ERMARD	29978	678	NA	352	342	1
ENSG00000130024	PHF10	21658	498	3	429	207	0
ENSG00000130032	PRRG3	10466	231	NA	429	174	0
ENSG00000130035	GALNT8	87659	637	1	429	311	0
ENSG00000130037	KCNA5	2909	613	NA	352	311	1
ENSG00000130038	CRACR2A	137781	731	NA	429	320	0
ENSG00000130045	NXNL2	40684	156	NA	429	86	0
ENSG00000130052	STARD8	78173	1103	2	352	322	0
ENSG00000130054	NALF2	28182	472	NA	352	151	0
ENSG00000130055	GDPD2	10359	590	1	429	110	0
ENSG00000130066	SAT1	3037	171	NA	429	36	1
ENSG00000130119	GNL3L	91338	582	1	319	176	0
ENSG00000130147	SH3BP4	103697	963	7	429	480	0
ENSG00000130150	MOSPD2	48906	518	1	429	124	0
ENSG00000130158	DOCK6	63229	2082	7	429	1077	1
ENSG00000130159	ECSIT	23209	431	2	429	464	0
ENSG00000130164	LDLR	44378	948	9	429	487	1
ENSG00000130165	ELOF1	8083	120	NA	429	83	0
ENSG00000130167	TSPAN16	30848	245	1	99	139	0
ENSG00000130173	ANGPTL8	4316	198	NA	429	81	0
ENSG00000130175	PRKCSH	15333	535	3	429	432	1
ENSG00000130176	CNN1	11555	297	2	429	422	0
ENSG00000130177	CDC16	37826	620	3	429	242	0
ENSG00000130182	ZSCAN10	10404	780	1	180	773	0
ENSG00000130193	THEM6	9704	208	NA	429	137	0
ENSG00000130202	NECTIN2	42926	538	NA	352	318	0
ENSG00000130203	APOE	3597	317	NA	429	480	1
ENSG00000130204	TOMM40	12469	361	2	429	199	1
ENSG00000130208	APOC1	5095	129	NA	99	146	0
ENSG00000130222	GADD45G	1543	159	NA	99	43	0
ENSG00000130224	LRCH2	123480	765	NA	429	143	0
ENSG00000130226	DPP6	1145153	865	5	429	434	1
ENSG00000130227	XPO7	86923	1088	5	429	272	0
ENSG00000130234	ACE2	106394	805	3	429	161	0
ENSG00000130244	FAM98C	5991	349	2	352	314	0
ENSG00000130254	SAFB2	35777	953	3	352	459	0
ENSG00000130255	RPL36	16720	105	NA	429	110	0
ENSG00000130270	ATP8B3	30201	1300	6	352	837	0
ENSG00000130283	GDF1	27613	372	NA	429	214	1
ENSG00000130287	NCAN	40275	1321	5	429	520	0
ENSG00000130294	KIF1A	106611	1799	45	429	916	1
ENSG00000130299	GTPBP3	7048	524	NA	429	432	1
ENSG00000130300	PLVAP	25887	442	4	352	224	1
ENSG00000130303	BST2	2691	180	1	99	62	0
ENSG00000130304	SLC27A1	35644	646	2	429	465	0
ENSG00000130305	NSUN5	6310	470	NA	66	279	0
ENSG00000130307	USHBP1	18679	703	5	352	390	0
ENSG00000130309	COLGALT1	27508	622	5	99	381	1
ENSG00000130311	DDA1	13735	102	NA	429	37	0
ENSG00000130312	MRPL34	14046	184	NA	429	129	0
ENSG00000130313	PGLS	9639	258	NA	429	206	0
ENSG00000130332	LSM7	7090	103	NA	429	48	0
ENSG00000130338	TULP4	199363	1543	15	429	629	0
ENSG00000130340	SNX9	174762	632	NA	429	400	0
ENSG00000130347	RTN4IP1	58727	396	1	429	160	1
ENSG00000130348	QRSL1	38839	528	2	429	192	1
ENSG00000130349	MTRES1	23387	245	NA	429	145	0
ENSG00000130363	RSPH3	27331	418	4	429	157	1
ENSG00000130368	MAS1	26459	325	1	319	127	0
ENSG00000130377	ACSBG2	57459	666	2	429	328	0
ENSG00000130382	MLLT1	69594	559	2	429	197	0
ENSG00000130383	FUT5	4714	374	3	319	212	0
ENSG00000130385	BMP15	5906	392	1	429	123	1
ENSG00000130396	AFDN	145129	1890	NA	429	1162	0
ENSG00000130402	ACTN4	83940	911	6	429	358	1
ENSG00000130413	STK33	202358	514	3	429	328	0
ENSG00000130414	NDUFA10	132718	429	5	429	565	1
ENSG00000130427	EPO	3232	193	1	180	72	1
ENSG00000130429	ARPC1B	20557	372	3	429	289	1
ENSG00000130433	CACNG6	21029	260	NA	99	124	0
ENSG00000130449	ZSWIM6	213914	1215	6	429	450	1
ENSG00000130475	FCHO1	40839	930	3	429	602	1
ENSG00000130477	UNC13A	87018	1722	11	429	519	1
ENSG00000130479	MAP1S	15033	1059	NA	429	870	0
ENSG00000130487	KLHDC7B	5124	1235	NA	180	1066	0
ENSG00000130508	PXDN	112628	1479	4	429	813	1
ENSG00000130511	SSBP4	15226	385	NA	429	331	0
ENSG00000130513	GDF15	14204	308	1	429	149	0
ENSG00000130517	PGPEP1	29352	209	NA	429	293	0
ENSG00000130518	IQCN	17402	1367	NA	160	1450	1
ENSG00000130520	LSM4	16840	238	1	352	166	0
ENSG00000130522	JUND	1928	347	NA	429	303	0
ENSG00000130528	HRC	4198	699	1	180	365	0
ENSG00000130529	TRPM4	54068	1214	5	429	652	1
ENSG00000130538	OR11H1	947	315	NA	66	257	0
ENSG00000130540	SULT4A1	38004	284	1	429	112	0
ENSG00000130544	ZNF557	18265	430	3	66	175	0
ENSG00000130545	CRB3	3444	123	1	99	73	0
ENSG00000130558	OLFM1	45658	485	5	429	318	0
ENSG00000130559	CAMSAP1	99059	1613	5	429	708	1
ENSG00000130560	UBAC1	28404	405	2	429	150	0
ENSG00000130561	SAG	39239	405	2	352	196	1
ENSG00000130584	ZBTB46	87594	589	5	429	306	0
ENSG00000130589	HELZ2	16153	2649	2	429	1455	0
ENSG00000130590	SAMD10	5526	202	2	429	114	0
ENSG00000130592	LSP1	39179	467	NA	429	281	0
ENSG00000130595	TNNT3	19000	269	1	429	128	1
ENSG00000130598	TNNI2	2697	182	2	429	86	1
ENSG00000130635	COL5A1	203040	1838	8	429	722	1
ENSG00000130638	ATXN10	173506	475	5	429	256	1
ENSG00000130640	TUBGCP2	40166	930	4	429	549	1
ENSG00000130643	CALY	12824	217	NA	99	138	0
ENSG00000130649	CYP2E1	18716	493	1	99	244	0
ENSG00000130653	PNPLA7	90450	1342	13	429	672	0
ENSG00000130656	HBZ	11236	142	NA	429	35	0
ENSG00000130669	PAK4	56982	591	3	429	461	0
ENSG00000130675	MNX1	15646	401	NA	429	336	1
ENSG00000130684	ZNF337	23658	751	2	66	303	0
ENSG00000130695	CEP85	44608	762	7	429	340	0
ENSG00000130699	TAF4	91083	1085	6	429	692	0
ENSG00000130700	GATA5	12498	397	NA	429	221	1
ENSG00000130701	RBBP8NL	17302	664	1	352	314	0
ENSG00000130702	LAMA5	58247	3695	6	429	2103	1
ENSG00000130703	OSBPL2	57728	480	2	352	359	1
ENSG00000130706	ADRM1	6769	407	2	429	171	0
ENSG00000130707	ASS1	56313	412	6	429	173	1
ENSG00000130711	PRDM12	18392	367	1	429	212	1
ENSG00000130713	EXOSC2	13523	303	NA	429	218	1
ENSG00000130714	POMT1	21010	747	NA	429	596	1
ENSG00000130717	UCK1	7462	282	NA	429	179	0
ENSG00000130720	FIBCD1	36807	461	NA	429	389	0
ENSG00000130724	CHMP2A	3539	265	1	429	153	0
ENSG00000130725	UBE2M	2899	183	1	429	98	0
ENSG00000130726	TRIM28	6651	835	6	352	386	1
ENSG00000130731	METTL26	1939	205	NA	429	425	0
ENSG00000130733	YIPF2	6496	316	1	429	340	0
ENSG00000130734	ATG4D	9514	474	2	429	544	0
ENSG00000130741	EIF2S3	23854	472	1	429	65	1
ENSG00000130748	TMEM160	2715	188	NA	160	108	0
ENSG00000130749	ZC3H4	49589	1303	2	429	649	0
ENSG00000130751	NPAS1	25938	590	1	429	401	0
ENSG00000130755	GMFG	14010	142	1	160	81	0
ENSG00000130758	MAP3K10	24149	954	3	429	498	0
ENSG00000130762	ARHGEF16	26448	709	4	429	386	0
ENSG00000130764	LRRC47	17939	583	1	429	270	0
ENSG00000130766	SESN2	22973	480	2	352	200	0
ENSG00000130768	SMPDL3B	24152	455	4	429	240	0
ENSG00000130770	ATP5IF1	10764	106	NA	429	68	0
ENSG00000130772	MED18	6925	208	NA	429	71	0
ENSG00000130775	THEMIS2	14142	643	NA	429	504	0
ENSG00000130779	CLIP1	151200	1438	6	429	999	0
ENSG00000130783	CCDC62	52956	684	3	352	259	1
ENSG00000130787	HIP1R	27504	1068	6	429	539	0
ENSG00000130803	ZNF317	23016	595	3	99	272	0
ENSG00000130810	PPAN	5650	473	NA	429	350	0
ENSG00000130811	EIF3G	4885	320	5	429	226	0
ENSG00000130812	ANGPTL6	10340	470	NA	99	292	1
ENSG00000130813	SHFL	6926	291	NA	99	187	0
ENSG00000130816	DNMT1	61789	1658	10	429	770	1
ENSG00000130818	ZNF426	15422	554	1	99	232	0
ENSG00000130821	SLC6A8	8662	635	NA	429	226	1
ENSG00000130822	PNCK	16909	426	3	352	256	0
ENSG00000130826	DKC1	14933	514	3	429	138	1
ENSG00000130827	PLXNA3	19498	1871	10	352	630	0
ENSG00000130829	DUSP9	8792	384	NA	352	109	0
ENSG00000130830	MPP1	36976	466	NA	429	144	0
ENSG00000130844	ZNF331	59254	463	2	99	277	0
ENSG00000130856	ZNF236	150344	1847	3	429	741	0
ENSG00000130876	SLC7A10	17186	523	2	429	224	0
ENSG00000130881	LRP3	27688	770	2	429	354	0
ENSG00000130921	MTRFR	24633	166	NA	352	116	1
ENSG00000130935	NOL11	26595	719	1	429	316	0
ENSG00000130939	UBE4B	148407	1353	6	429	407	1
ENSG00000130940	CASZ1	160042	1759	10	429	956	1
ENSG00000130943	PKDREJ	7680	2253	8	180	859	0
ENSG00000130948	HSD17B3	66870	310	1	352	158	1
ENSG00000130950	NUTM2F	10446	756	NA	66	289	0
ENSG00000130956	HABP4	41167	413	3	429	167	0
ENSG00000130957	FBP2	35104	339	2	429	145	1
ENSG00000130958	SLC35D2	63001	337	NA	352	184	0
ENSG00000130962	PRRG1	107962	218	NA	352	97	0
ENSG00000130985	UBA1	24267	1058	3	429	327	1
ENSG00000130988	RGN	14959	299	NA	429	99	0
ENSG00000130997	POLN	170203	900	15	352	380	0
ENSG00000131013	PPIL4	41548	492	3	429	196	0
ENSG00000131015	ULBP2	7221	246	NA	66	109	0
ENSG00000131016	AKAP12	118592	1782	5	429	702	0
ENSG00000131018	SYNE1	515675	8797	48	429	3738	1
ENSG00000131019	ULBP3	8068	244	1	99	100	0
ENSG00000131023	LATS1	59948	1130	10	429	623	0
ENSG00000131037	EPS8L1	15899	723	1	180	487	0
ENSG00000131042	LILRB2	7356	598	NA	99	413	0
ENSG00000131043	AAR2	34459	445	1	429	214	0
ENSG00000131044	TTLL9	74366	439	1	429	361	0
ENSG00000131050	BPIFA2	19644	249	NA	99	101	0
ENSG00000131051	RBM39	40913	530	4	429	200	0
ENSG00000131055	COX4I2	7094	171	NA	160	78	1
ENSG00000131059	BPIFA3	10454	254	2	99	106	0
ENSG00000131061	ZNF341	60612	854	1	429	445	1
ENSG00000131067	GGT7	28136	662	2	429	283	0
ENSG00000131068	DEFB118	5322	123	1	99	67	0
ENSG00000131069	ACSS2	52999	714	3	429	402	0
ENSG00000131080	EDA2R	43656	318	NA	352	138	1
ENSG00000131089	ARHGEF9	150579	564	4	429	200	1
ENSG00000131094	C1QL1	8610	258	1	429	112	0
ENSG00000131095	GFAP	12341	505	7	429	586	1
ENSG00000131096	PYY	51731	97	2	429	69	0
ENSG00000131097	HIGD1B	4123	99	NA	352	64	0
ENSG00000131100	ATP6V1E1	36613	226	1	429	80	1
ENSG00000131115	ZNF227	24739	799	2	99	432	0
ENSG00000131116	ZNF428	12405	218	NA	99	182	0
ENSG00000131126	TEX101	17101	267	NA	99	110	0
ENSG00000131127	ZNF141	47054	474	1	66	263	1
ENSG00000131142	CCL25	10332	150	1	160	74	0
ENSG00000131143	COX4I1	7373	169	1	429	227	1
ENSG00000131148	EMC8	20984	210	NA	429	105	0
ENSG00000131149	GSE1	464607	1217	12	429	1536	0
ENSG00000131153	GINS2	12756	185	1	429	143	0
ENSG00000131165	CHMP1A	13501	383	2	429	581	1
ENSG00000131171	SH3BGRL	96445	114	NA	429	23	0
ENSG00000131174	COX7B	7908	80	2	180	59	1
ENSG00000131183	SLC34A1	14414	639	3	429	309	1
ENSG00000131187	F12	7436	615	NA	352	339	1
ENSG00000131188	PRR7	9472	274	NA	429	154	0
ENSG00000131196	NFATC1	133469	943	4	429	680	0
ENSG00000131203	IDO1	26051	403	2	180	219	0
ENSG00000131233	GJA9	7518	515	1	429	210	0
ENSG00000131236	CAP1	32416	475	NA	429	258	0
ENSG00000131238	PPT1	24540	335	3	429	321	1
ENSG00000131242	RAB11FIP4	146536	637	NA	429	297	0
ENSG00000131263	RLIM	31648	624	NA	429	129	1
ENSG00000131264	CDX4	8118	284	NA	429	107	0
ENSG00000131269	ABCB7	105235	757	3	429	192	1
ENSG00000131323	TRAF3	134051	568	5	429	201	1
ENSG00000131351	HAUS8	25864	410	2	429	225	0
ENSG00000131355	ADGRE3	70791	652	NA	99	256	0
ENSG00000131368	MRPS25	55639	173	1	429	176	1
ENSG00000131370	SH3BP5	85718	455	NA	429	250	0
ENSG00000131373	HACL1	41148	578	3	429	287	0
ENSG00000131374	TBC1D5	585463	817	3	352	381	0
ENSG00000131375	CAPN7	46670	813	4	429	316	0
ENSG00000131378	RFTN1	197854	578	1	429	368	0
ENSG00000131379	C3orf20	97895	904	10	160	374	0
ENSG00000131381	RBSN	29075	784	NA	429	357	0
ENSG00000131386	GALNT15	57283	639	4	429	318	0
ENSG00000131389	SLC6A6	86773	721	3	429	423	1
ENSG00000131398	KCNC3	21573	768	7	99	379	1
ENSG00000131400	NAPSA	7162	420	1	99	195	0
ENSG00000131408	NR1H2	53287	460	1	99	398	0
ENSG00000131409	LRRC4B	51543	713	NA	99	310	0
ENSG00000131435	PDLIM4	15758	330	3	429	153	1
ENSG00000131437	KIF3A	45010	726	4	429	207	0
ENSG00000131446	MGAT1	30759	445	4	429	792	0
ENSG00000131459	GFPT2	52638	682	5	429	432	0
ENSG00000131462	TUBG1	5585	497	NA	429	174	1
ENSG00000131467	PSME3	18813	267	1	429	127	0
ENSG00000131469	RPL27	4676	144	NA	429	74	1
ENSG00000131470	PSMC3IP	5508	217	1	429	196	1
ENSG00000131471	AOC3	6944	763	2	352	496	0
ENSG00000131473	ACLY	52088	1101	6	429	390	0
ENSG00000131475	VPS25	6150	176	1	429	115	0
ENSG00000131477	RAMP2	2266	180	NA	352	92	0
ENSG00000131480	AOC2	6127	756	5	352	388	0
ENSG00000131482	G6PC1	13639	357	NA	429	148	1
ENSG00000131495	NDUFA2	2345	99	NA	429	42	1
ENSG00000131503	ANKHD1	138016	2542	NA	429	972	0
ENSG00000131504	DIAPH1	104034	1272	8	429	505	1
ENSG00000131507	NDFIP1	45661	221	1	429	55	0
ENSG00000131508	UBE2D2	100424	147	NA	429	14	0
ENSG00000131558	EXOC4	812683	974	4	429	348	0
ENSG00000131584	ACAP3	15539	834	NA	429	456	0
ENSG00000131591	C1orf159	34272	380	1	160	358	0
ENSG00000131620	ANO1	203623	1049	4	429	469	1
ENSG00000131626	PPFIA1	113706	1224	6	429	773	0
ENSG00000131634	TMEM204	26892	226	3	429	93	0
ENSG00000131650	KREMEN2	4164	462	3	352	363	0
ENSG00000131652	THOC6	3715	341	1	429	151	1
ENSG00000131653	TRAF7	22347	670	12	429	305	1
ENSG00000131668	BARX1	3728	254	NA	429	90	0
ENSG00000131669	NINJ1	12755	152	1	99	73	0
ENSG00000131686	CA6	29224	313	2	429	244	0
ENSG00000131697	NPHP4	129660	1426	9	429	762	1
ENSG00000131711	MAP1B	102090	2468	NA	429	1051	1
ENSG00000131721	RHOXF2	7017	288	NA	99	59	0
ENSG00000131724	IL13RA1	67402	427	NA	180	115	0
ENSG00000131725	WDR44	103885	913	1	429	192	0
ENSG00000131730	CKMT2	33076	419	2	429	194	0
ENSG00000131732	ZCCHC9	11710	271	1	429	90	0
ENSG00000131737	KRT34	4637	394	6	180	189	0
ENSG00000131738	KRT33B	6315	404	3	160	198	0
ENSG00000131746	TNS4	25789	715	1	429	262	0
ENSG00000131747	TOP2A	29371	1531	7	352	429	1
ENSG00000131748	STARD3	27057	475	3	429	377	0
ENSG00000131759	RARA	48463	478	4	352	214	1
ENSG00000131771	PPP1R1B	9672	204	NA	160	81	0
ENSG00000131773	KHDRBS3	190154	470	1	429	277	0
ENSG00000131778	CHD1L	53085	897	7	180	576	0
ENSG00000131779	PEX11B	7367	259	1	429	128	1
ENSG00000131781	FMO5	67699	533	1	319	225	0
ENSG00000131788	PIAS3	10559	628	5	352	334	0
ENSG00000131791	PRKAB2	17364	272	1	429	87	0
ENSG00000131808	FSHB	4245	129	1	352	40	1
ENSG00000131828	PDHA1	17812	428	23	429	101	1
ENSG00000131831	RAI2	61286	530	4	429	276	0
ENSG00000131844	MCCC2	71946	606	2	429	357	1
ENSG00000131845	ZNF304	8627	706	1	319	230	0
ENSG00000131848	ZSCAN5A	147071	496	5	99	563	0
ENSG00000131849	ZNF132	7339	706	3	160	266	0
ENSG00000131864	USP29	11941	922	7	99	345	0
ENSG00000131871	SELENOS	6633	218	NA	352	165	0
ENSG00000131873	CHSY1	76321	802	4	429	360	1
ENSG00000131876	SNRPA1	13738	255	NA	429	98	0
ENSG00000131899	LLGL1	19240	1064	3	429	537	0
ENSG00000131910	NR0B2	2486	257	1	429	106	1
ENSG00000131914	LIN28A	18911	209	NA	429	57	0
ENSG00000131931	THAP1	6651	213	1	429	94	1
ENSG00000131941	RHPN2	86296	686	NA	352	280	0
ENSG00000131943	C19orf12	16324	141	1	429	173	1
ENSG00000131944	FAAP24	5987	215	NA	352	113	0
ENSG00000131951	LRRC9	146673	1494	NA	429	557	0
ENSG00000131966	ACTR10	35487	417	4	429	266	0
ENSG00000131969	ABHD12B	32917	362	2	429	164	0
ENSG00000131979	GCH1	60816	250	1	429	100	1
ENSG00000131981	LGALS3	16171	250	NA	352	159	0
ENSG00000132000	PODNL1	21909	574	2	180	739	0
ENSG00000132002	DNAJB1	45475	340	NA	429	404	0
ENSG00000132003	ZSWIM4	36811	1106	4	352	563	0
ENSG00000132004	FBXW9	8566	478	NA	429	333	0
ENSG00000132005	RFX1	44790	979	3	429	442	0
ENSG00000132010	ZNF20	47498	532	4	160	269	0
ENSG00000132016	BRME1	23810	668	NA	160	275	0
ENSG00000132017	DCAF15	8940	600	2	429	343	0
ENSG00000132024	CC2D1A	24678	951	3	429	512	1
ENSG00000132026	RTBDN	9949	261	NA	99	250	0
ENSG00000132031	MATN3	20616	486	2	429	220	1
ENSG00000132109	TRIM21	8805	475	3	99	246	0
ENSG00000132122	SPATA6	176834	488	NA	352	232	0
ENSG00000132128	LRRC41	26154	812	2	429	447	0
ENSG00000132141	CCT6B	38519	530	2	160	205	0
ENSG00000132153	DHX30	47058	1222	5	429	411	1
ENSG00000132155	RAF1	82086	668	12	429	321	1
ENSG00000132164	SLC6A11	124486	632	1	429	208	0
ENSG00000132170	PPARG	146976	505	4	429	302	1
ENSG00000132182	NUP210	104087	1887	6	429	784	0
ENSG00000132185	FCRLA	7379	382	2	160	173	0
ENSG00000132196	HSD17B7	22121	341	NA	429	170	0
ENSG00000132199	ENOSF1	42338	477	5	429	397	0
ENSG00000132205	EMILIN2	68997	1053	8	429	499	0
ENSG00000132207	SLX1A	3686	275	NA	180	80	0
ENSG00000132254	ARFIP2	6796	374	1	429	178	0
ENSG00000132256	TRIM5	260299	493	5	99	324	0
ENSG00000132259	CNGA4	7226	575	NA	429	301	0
ENSG00000132274	TRIM22	39281	498	1	99	339	0
ENSG00000132275	RRP8	8544	456	2	429	330	0
ENSG00000132286	TIMM10B	3180	103	NA	429	60	0
ENSG00000132294	EFR3A	109549	848	4	429	366	0
ENSG00000132297	HHLA1	49677	567	1	352	265	0
ENSG00000132300	PTCD3	35922	689	3	429	325	1
ENSG00000132305	IMMT	51540	758	4	429	327	0
ENSG00000132313	MRPL35	14333	188	2	352	124	0
ENSG00000132321	IQCA1	183388	830	8	352	323	0
ENSG00000132323	ILKAP	33293	392	NA	352	185	0
ENSG00000132326	PER2	44782	1255	10	352	472	1
ENSG00000132329	RAMP1	53117	148	NA	429	83	0
ENSG00000132330	SCLY	38488	453	3	429	485	0
ENSG00000132334	PTPRE	178752	700	6	429	396	0
ENSG00000132341	RAN	5639	234	2	429	142	0
ENSG00000132356	PRKAA1	38985	574	3	429	184	0
ENSG00000132357	CARD6	18867	1037	1	160	392	0
ENSG00000132359	RAP1GAP2	278502	771	5	352	343	0
ENSG00000132361	CLUH	22634	1348	2	429	808	0
ENSG00000132376	INPP5K	22133	448	7	429	269	1
ENSG00000132382	MYBBP1A	16489	1332	10	429	986	0
ENSG00000132383	RPA1	70077	616	NA	429	268	1
ENSG00000132386	SERPINF1	15505	418	3	352	428	1
ENSG00000132388	UBE2G1	97416	170	NA	429	43	0
ENSG00000132394	EEFSEC	255165	596	3	429	250	0
ENSG00000132405	TBC1D14	123674	693	4	429	453	0
ENSG00000132406	TMEM128	12681	165	1	429	88	0
ENSG00000132423	COQ3	24794	369	2	429	145	0
ENSG00000132424	PNISR	27700	814	2	429	471	0
ENSG00000132429	POPDC3	22114	291	NA	429	135	1
ENSG00000132432	SEC61G	7721	68	NA	429	21	0
ENSG00000132434	LANCL2	68400	450	1	429	220	0
ENSG00000132436	FIGNL1	6261	674	4	429	485	0
ENSG00000132437	DDC	106963	480	7	429	250	1
ENSG00000132446	FTHL17	808	183	NA	99	71	0
ENSG00000132463	GRSF1	24107	480	1	429	380	0
ENSG00000132464	ENAM	18080	1142	6	180	451	1
ENSG00000132465	JCHAIN	24548	159	NA	352	82	0
ENSG00000132466	ANKRD17	185422	2603	16	352	812	1
ENSG00000132467	UTP3	2019	479	NA	429	147	0
ENSG00000132470	ITGB4	36359	1822	14	429	976	1
ENSG00000132471	WBP2	10787	261	1	429	270	1
ENSG00000132475	H3-3B	6910	151	NA	429	168	1
ENSG00000132478	UNK	40993	810	3	429	305	0
ENSG00000132481	TRIM47	4417	638	2	319	490	0
ENSG00000132485	ZRANB2	17744	330	3	429	105	0
ENSG00000132507	EIF5A	5464	186	NA	160	100	1
ENSG00000132510	KDM6B	20579	1682	15	429	886	1
ENSG00000132514	CLEC10A	5770	316	1	160	196	0
ENSG00000132517	SLC52A1	19409	448	NA	99	186	1
ENSG00000132518	GUCY2D	17727	1103	5	429	543	1
ENSG00000132522	GPS2	3799	327	2	429	202	0
ENSG00000132530	XAF1	19601	301	1	319	244	0
ENSG00000132535	DLG4	30440	767	17	352	366	1
ENSG00000132541	RIDA	14827	148	NA	352	122	0
ENSG00000132549	VPS13B	864306	4022	15	429	1557	1
ENSG00000132554	RGS22	145113	1264	4	429	552	0
ENSG00000132561	MATN2	167660	956	1	429	571	0
ENSG00000132563	REEP2	7908	254	3	429	145	1
ENSG00000132570	PCBD2	102786	130	1	352	85	0
ENSG00000132581	SDF2	13560	211	NA	429	133	0
ENSG00000132589	FLOT2	18394	483	4	429	197	0
ENSG00000132591	ERAL1	6045	437	3	429	304	1
ENSG00000132600	PRMT7	49833	713	4	429	529	1
ENSG00000132603	NIP7	3334	180	1	429	127	0
ENSG00000132604	TERF2	36302	542	4	352	446	0
ENSG00000132612	VPS4A	15589	437	6	429	162	1
ENSG00000132613	MTSS2	24849	747	NA	429	448	1
ENSG00000132622	HSPA12B	20426	686	1	429	307	0
ENSG00000132623	ANKEF1	23316	776	1	429	299	0
ENSG00000132631	SCP2D1	595	156	NA	180	54	0
ENSG00000132635	PCED1A	5876	454	1	99	195	0
ENSG00000132639	SNAP25	89428	206	7	429	53	1
ENSG00000132640	BTBD3	35886	522	1	429	180	0
ENSG00000132646	PCNA	11673	261	1	429	64	1
ENSG00000132661	NXT1	3980	140	NA	99	38	0
ENSG00000132664	POLR3F	17259	348	1	429	162	1
ENSG00000132669	RIN2	244198	895	3	429	377	1
ENSG00000132670	PTPRA	165587	802	5	429	252	0
ENSG00000132671	SSTR4	3925	388	1	319	214	0
ENSG00000132676	DAP3	50559	398	2	429	272	0
ENSG00000132677	RHBG	16008	458	2	429	259	0
ENSG00000132680	KHDC4	21368	614	NA	429	245	0
ENSG00000132681	ATP1A4	35391	1029	10	160	494	0
ENSG00000132688	NES	8644	1621	1	429	604	0
ENSG00000132692	BCAN	17411	911	5	429	549	0
ENSG00000132693	CRP	2300	224	NA	352	202	0
ENSG00000132694	ARHGEF11	110902	1562	9	352	564	0
ENSG00000132698	RAB25	9344	213	NA	429	80	0
ENSG00000132702	HAPLN2	6310	340	NA	99	148	0
ENSG00000132703	APCS	1039	223	2	160	105	0
ENSG00000132704	FCRL2	31399	508	2	99	273	0
ENSG00000132716	DCAF8	46829	597	2	429	481	1
ENSG00000132718	SYT11	25632	431	4	429	118	0
ENSG00000132740	IGHMBP2	36710	993	6	429	913	1
ENSG00000132744	ACY3	8175	319	NA	352	159	0
ENSG00000132746	ALDH3B2	19064	385	2	429	291	0
ENSG00000132749	TESMIN	44080	508	NA	352	265	0
ENSG00000132763	MMACHC	13082	282	NA	429	173	1
ENSG00000132768	DPH2	3359	489	6	429	392	1
ENSG00000132773	TOE1	3803	510	3	429	200	1
ENSG00000132780	NASP	34916	788	2	429	463	0
ENSG00000132781	MUTYH	11623	546	4	429	405	1
ENSG00000132792	CTNNBL1	178173	568	3	429	232	1
ENSG00000132793	LPIN3	19761	852	1	352	379	0
ENSG00000132801	ZSWIM3	21508	696	2	352	239	0
ENSG00000132819	RBM38	17937	239	NA	429	195	0
ENSG00000132821	VSTM2L	42223	204	1	429	199	0
ENSG00000132823	OSER1	14832	292	2	352	115	0
ENSG00000132824	SERINC3	25861	473	1	352	203	0
ENSG00000132825	PPP1R3D	3642	299	NA	429	208	0
ENSG00000132837	DMGDH	72110	866	2	429	329	1
ENSG00000132840	BHMT2	20302	363	NA	180	183	0
ENSG00000132842	AP3B1	294212	1094	5	429	516	1
ENSG00000132846	ZBED3	15213	234	NA	180	239	0
ENSG00000132849	PATJ	421443	1882	NA	429	826	0
ENSG00000132854	KANK4	83269	995	3	352	427	0
ENSG00000132855	ANGPTL3	8793	460	2	429	184	1
ENSG00000132872	SYT4	9598	425	3	429	302	0
ENSG00000132874	SLC14A2	469980	920	3	429	384	0
ENSG00000132879	FBXO44	8470	256	NA	352	237	0
ENSG00000132881	CPLANE2	5491	258	NA	352	116	0
ENSG00000132906	CASP9	33613	421	1	429	378	0
ENSG00000132911	NMUR2	13733	415	1	352	168	0
ENSG00000132912	DCTN4	50577	467	4	429	213	1
ENSG00000132915	PDE6A	86840	860	5	352	327	1
ENSG00000132932	ATP8A2	653877	1188	4	429	469	1
ENSG00000132938	MTUS2	685608	1369	7	429	543	0
ENSG00000132950	ZMYM5	40167	669	1	99	303	0
ENSG00000132952	USPL1	42846	1092	3	352	423	0
ENSG00000132953	XPO4	125417	1151	2	429	291	0
ENSG00000132958	TPTE2	138704	522	NA	66	250	0
ENSG00000132963	POMP	19829	147	1	429	61	1
ENSG00000132964	CDK8	151134	464	6	429	117	1
ENSG00000132965	ALOX5AP	50947	218	2	429	75	1
ENSG00000132970	WASF3	131265	502	2	429	238	0
ENSG00000132972	RNF17	115752	1623	11	429	515	0
ENSG00000132975	GPR12	5586	334	1	429	119	0
ENSG00000133019	CHRM3	528882	590	3	429	284	1
ENSG00000133020	MYH8	31628	1937	9	429	681	1
ENSG00000133026	MYH10	157161	2007	16	429	595	0
ENSG00000133027	PEMT	86145	236	NA	429	162	0
ENSG00000133028	SCO1	25059	301	NA	429	141	1
ENSG00000133030	MPRIP	150186	2425	2	429	1564	0
ENSG00000133048	CHI3L1	7773	383	3	319	172	1
ENSG00000133055	MYBPH	8015	477	NA	319	201	0
ENSG00000133056	PIK3C2B	72172	1634	6	429	734	0
ENSG00000133059	DSTYK	69197	929	5	429	320	1
ENSG00000133063	CHIT1	13594	466	2	319	204	0
ENSG00000133065	SLC41A1	24103	513	1	429	177	1
ENSG00000133067	LGR6	125962	967	7	429	418	0
ENSG00000133069	TMCC2	45397	709	3	429	418	0
ENSG00000133083	DCLK1	362730	740	5	429	206	0
ENSG00000133101	CCNA1	11349	421	2	429	152	0
ENSG00000133103	COG6	136038	657	4	429	302	1
ENSG00000133104	SPART	68540	666	NA	429	241	1
ENSG00000133105	RXFP2	63863	754	6	429	237	0
ENSG00000133106	EPSTI1	105853	410	1	319	195	0
ENSG00000133107	TRPC4	237709	982	7	429	449	0
ENSG00000133110	POSTN	36261	836	8	429	283	0
ENSG00000133111	RFXAP	9882	272	NA	429	103	1
ENSG00000133112	TPT1	7813	197	1	352	129	0
ENSG00000133114	GPALPP1	43982	340	NA	429	184	0
ENSG00000133115	STOML3	24933	291	2	429	117	0
ENSG00000133116	KL	49720	1012	5	429	436	1
ENSG00000133119	RFC3	148489	356	3	429	132	0
ENSG00000133121	STARD13	247465	1113	4	429	478	0
ENSG00000133124	IRS4	16617	1257	1	352	806	1
ENSG00000133131	MORC4	179469	937	1	160	246	0
ENSG00000133134	BEX2	1644	160	NA	99	98	0
ENSG00000133135	RNF128	103155	428	2	429	189	0
ENSG00000133136	GNG5B	94269	68	NA	66	17	0
ENSG00000133138	TBC1D8B	73477	1120	1	429	325	1
ENSG00000133142	TCEAL4	11287	358	NA	99	191	0
ENSG00000133169	BEX1	1520	125	NA	99	35	0
ENSG00000133193	FAM104A	25029	207	NA	429	164	0
ENSG00000133195	SLC39A11	446739	342	2	429	278	0
ENSG00000133216	EPHB2	210661	1055	6	429	456	1
ENSG00000133226	SRRM1	30065	918	4	429	492	0
ENSG00000133243	BTBD2	41780	525	5	352	508	0
ENSG00000133246	PRAM1	12584	670	2	319	462	0
ENSG00000133247	KMT5C	8245	462	NA	352	213	0
ENSG00000133250	ZNF414	4489	390	1	319	332	0
ENSG00000133256	PDE6B	45209	854	2	180	460	1
ENSG00000133265	HSPBP1	18129	359	1	429	341	0
ENSG00000133275	CSNK1G2	40166	415	1	352	343	0
ENSG00000133302	SLF1	78952	1058	NA	429	484	0
ENSG00000133313	CNDP2	27091	475	1	429	510	0
ENSG00000133315	MACROD1	167555	334	NA	352	168	0
ENSG00000133316	WDR74	8897	385	1	429	142	0
ENSG00000133317	LGALS12	10722	337	1	180	177	0
ENSG00000133318	RTN3	78441	1032	5	429	805	0
ENSG00000133321	PLAAT4	9650	164	NA	99	137	0
ENSG00000133328	PLAAT2	10609	162	NA	160	56	0
ENSG00000133392	MYH11	153893	1979	17	352	799	1
ENSG00000133393	CEP20	22884	198	NA	429	139	0
ENSG00000133398	MED10	6673	135	2	429	53	0
ENSG00000133401	PDZD2	471801	2839	18	429	1053	0
ENSG00000133422	MORC2	43644	1032	7	429	358	1
ENSG00000133424	LARGE1	649764	756	NA	429	363	1
ENSG00000133433	GSTT2B	3781	244	NA	66	123	0
ENSG00000133454	MYO18B	288857	2568	12	429	1223	1
ENSG00000133460	SLC2A11	29606	535	3	99	297	0
ENSG00000133466	C1QTNF6	8119	278	1	319	125	0
ENSG00000133477	FAM83F	48580	500	1	429	237	0
ENSG00000133488	SEC14L4	16798	406	NA	180	224	0
ENSG00000133561	GIMAP6	7270	362	NA	160	281	0
ENSG00000133574	GIMAP4	6563	343	NA	160	204	0
ENSG00000133597	ADCK2	22792	626	2	429	317	0
ENSG00000133606	MKRN1	26472	482	3	429	362	0
ENSG00000133612	AGAP3	58567	911	9	429	612	0
ENSG00000133619	KRBA1	19624	1064	3	180	626	0
ENSG00000133627	ACTR3B	95626	418	NA	319	118	0
ENSG00000133636	NTS	8697	170	3	352	55	0
ENSG00000133639	BTG1	5568	171	NA	429	63	0
ENSG00000133640	LRRIQ1	208754	1722	8	429	837	0
ENSG00000133641	C12orf29	14653	325	NA	429	140	0
ENSG00000133657	ATP13A3	84328	1256	8	429	409	1
ENSG00000133661	SFTPD	41165	375	2	352	166	0
ENSG00000133665	DYDC2	23328	191	1	319	102	0
ENSG00000133678	TMEM254	13904	144	NA	160	120	0
ENSG00000133687	TMTC1	283919	944	4	429	364	0
ENSG00000133703	KRAS	45683	189	7	429	83	1
ENSG00000133704	IPO8	66881	1037	3	429	425	1
ENSG00000133706	LARS1	72130	1176	NA	429	450	1
ENSG00000133710	SPINK5	73402	1094	6	319	419	1
ENSG00000133731	IMPA1	29411	336	1	429	226	1
ENSG00000133739	LRRCC1	38842	1032	7	429	398	0
ENSG00000133740	E2F5	39546	346	NA	429	191	0
ENSG00000133742	CA1	51406	261	NA	429	228	0
ENSG00000133773	CCDC59	134715	241	1	429	134	0
ENSG00000133789	SWAP70	88916	585	1	429	252	0
ENSG00000133794	BMAL1	109511	630	NA	429	356	0
ENSG00000133800	LYVE1	11699	322	NA	352	149	0
ENSG00000133805	AMPD3	160966	776	2	429	503	1
ENSG00000133812	SBF2	517445	1881	13	429	917	1
ENSG00000133816	MICAL2	196323	1957	7	429	1106	0
ENSG00000133818	RRAS2	86580	204	2	429	66	1
ENSG00000133835	HSD17B4	132497	761	6	429	506	1
ENSG00000133858	ZFC3H1	54249	1989	15	429	665	0
ENSG00000133863	TEX15	81464	3176	16	352	2179	1
ENSG00000133872	SARAF	20196	347	NA	429	487	0
ENSG00000133874	RNF122	19374	155	NA	429	60	0
ENSG00000133878	DUSP26	8693	211	3	429	132	0
ENSG00000133884	DPF2	20410	575	13	429	273	1
ENSG00000133895	MEN1	7778	652	4	429	349	1
ENSG00000133935	ERG28	11085	140	NA	429	38	0
ENSG00000133937	GSC	1890	257	NA	429	123	1
ENSG00000133943	DGLUCY	111559	621	NA	429	685	0
ENSG00000133958	UNC79	374053	2707	13	429	794	0
ENSG00000133961	NUMB	183510	651	4	429	259	0
ENSG00000133962	CATSPERB	151388	1116	4	180	454	0
ENSG00000133980	VRTN	53964	702	2	429	292	0
ENSG00000133983	COX16	90632	106	NA	180	58	1
ENSG00000133985	TTC9	33450	222	NA	429	105	0
ENSG00000133997	MED6	19386	257	2	429	117	0
ENSG00000134001	EIF2S1	26188	315	1	429	91	0
ENSG00000134007	ADAM20	12653	776	2	319	573	0
ENSG00000134013	LOXL2	107223	774	5	429	659	0
ENSG00000134014	ELP3	100925	547	4	429	271	0
ENSG00000134020	PEBP4	214663	227	4	180	144	0
ENSG00000134028	ADAMDEC1	21728	470	1	180	193	0
ENSG00000134030	CTIF	324186	600	3	429	383	0
ENSG00000134042	MRO	30264	262	NA	180	169	0
ENSG00000134046	MBD2	73063	411	1	352	200	0
ENSG00000134049	IER3IP1	23530	82	1	352	61	1
ENSG00000134056	MRPS36	12398	103	NA	319	38	0
ENSG00000134057	CCNB1	11095	433	3	429	250	0
ENSG00000134058	CDK7	42634	346	2	352	114	0
ENSG00000134061	CD180	17186	661	NA	352	256	0
ENSG00000134070	IRAK2	78826	625	4	319	248	0
ENSG00000134072	CAMK1	12600	370	2	429	226	0
ENSG00000134077	THUMPD3	23739	507	7	429	306	0
ENSG00000134086	VHL	11889	250	NA	352	176	1
ENSG00000134107	BHLHE40	5886	412	6	429	136	0
ENSG00000134108	ARL8B	58619	186	NA	429	109	0
ENSG00000134109	EDEM1	32251	657	2	429	404	0
ENSG00000134115	CNTN6	311193	1028	9	319	576	0
ENSG00000134121	CHL1	212654	1224	8	319	652	0
ENSG00000134138	MEIS2	212001	477	13	429	249	1
ENSG00000134146	DPH6	175285	267	NA	429	167	0
ENSG00000134152	KATNBL1	69422	304	1	352	205	0
ENSG00000134153	EMC7	17845	242	2	429	90	0
ENSG00000134160	TRPM1	160095	1642	4	429	1018	1
ENSG00000134183	GNAT2	16525	354	1	352	145	1
ENSG00000134184	GSTM1	20840	237	NA	319	41	0
ENSG00000134186	PRPF38B	10618	546	1	429	188	0
ENSG00000134193	REG4	17562	158	3	160	125	0
ENSG00000134198	TSPAN2	41492	221	NA	352	108	0
ENSG00000134200	TSHB	4476	138	NA	352	51	1
ENSG00000134201	GSTM5	6017	218	NA	319	117	0
ENSG00000134202	GSTM3	7101	225	1	160	94	1
ENSG00000134207	SYT6	64577	528	NA	429	410	0
ENSG00000134215	VAV3	394019	875	9	352	383	0
ENSG00000134216	CHIA	29712	476	5	352	317	0
ENSG00000134222	PSRC1	3621	363	NA	180	342	0
ENSG00000134240	HMGCS2	20903	508	5	319	206	1
ENSG00000134242	PTPN22	57941	807	5	429	303	1
ENSG00000134243	SORT1	88343	831	2	352	392	0
ENSG00000134245	WNT2B	62731	391	1	429	165	1
ENSG00000134247	PTGFRN	80437	879	8	352	363	0
ENSG00000134248	LAMTOR5	6689	173	3	352	94	0
ENSG00000134249	ADAM30	2982	790	3	180	351	0
ENSG00000134250	NOTCH2	158109	2471	17	352	821	1
ENSG00000134253	TRIM45	10702	580	2	429	445	0
ENSG00000134255	CEPT1	45475	416	1	429	113	0
ENSG00000134256	CD101	34792	1021	2	319	379	0
ENSG00000134258	VTCN1	67372	285	NA	319	128	0
ENSG00000134259	NGF	52853	241	NA	429	147	1
ENSG00000134262	AP4B1	10605	739	NA	429	349	1
ENSG00000134265	NAPG	26737	312	1	429	146	0
ENSG00000134278	SPIRE1	211595	756	3	429	377	0
ENSG00000134283	PPHLN1	203500	458	2	429	502	0
ENSG00000134285	FKBP11	3529	201	NA	352	185	0
ENSG00000134287	ARF3	21764	181	5	429	53	0
ENSG00000134291	TMEM106C	5282	250	2	99	245	0
ENSG00000134294	SLC38A2	14585	506	NA	429	166	0
ENSG00000134308	YWHAQ	47030	245	1	429	75	0
ENSG00000134313	KIDINS220	116549	1771	24	429	708	1
ENSG00000134317	GRHL1	50584	618	2	429	270	0
ENSG00000134318	ROCK2	164877	1445	6	429	346	0
ENSG00000134321	RSAD2	32664	361	1	429	201	0
ENSG00000134323	MYCN	6454	464	5	429	255	1
ENSG00000134324	LPIN1	147292	975	2	429	436	1
ENSG00000134326	CMPK2	25249	449	1	429	289	0
ENSG00000134330	IAH1	21968	248	3	429	209	0
ENSG00000134333	LDHA	13862	361	1	429	230	1
ENSG00000134339	SAA2	9420	122	NA	319	76	0
ENSG00000134343	ANO3	474446	1042	5	429	412	1
ENSG00000134352	IL6ST	59868	918	4	429	393	1
ENSG00000134363	FST	6505	344	1	429	192	0
ENSG00000134365	CFHR4	30699	578	1	66	246	0
ENSG00000134369	NAV1	287842	2164	8	429	869	0
ENSG00000134371	CDC73	132784	531	3	429	168	1
ENSG00000134375	TIMM17A	15161	171	NA	429	76	0
ENSG00000134376	CRB1	210250	1406	12	429	752	1
ENSG00000134389	CFHR5	34268	569	1	180	286	1
ENSG00000134398	ERN2	22912	926	10	429	480	0
ENSG00000134419	RPS15A	9039	130	NA	352	47	1
ENSG00000134438	RAX	6416	346	NA	429	224	1
ENSG00000134440	NARS1	21180	548	NA	429	263	1
ENSG00000134443	GRP	10613	148	NA	319	127	0
ENSG00000134444	RELCH	122994	1250	NA	429	401	0
ENSG00000134452	FBH1	47391	1094	NA	429	394	0
ENSG00000134453	RBM17	28413	401	2	429	177	0
ENSG00000134460	IL2RA	51678	272	1	180	115	1
ENSG00000134461	ANKRD16	28277	361	NA	429	186	0
ENSG00000134463	ECHDC3	21688	303	NA	429	246	0
ENSG00000134470	IL15RA	33972	353	2	180	431	0
ENSG00000134480	CCNH	94492	325	2	429	155	0
ENSG00000134489	HRH4	19324	390	2	352	247	0
ENSG00000134490	TMEM241	240177	296	1	352	140	0
ENSG00000134504	KCTD1	201641	865	2	429	386	1
ENSG00000134508	CABLES1	124985	633	3	429	370	0
ENSG00000134516	DOCK2	446107	1830	12	429	596	1
ENSG00000134531	EMP1	23215	157	NA	352	195	0
ENSG00000134532	SOX5	1028662	763	25	429	395	1
ENSG00000134533	RERG	227533	199	NA	429	133	0
ENSG00000134538	SLCO1B1	108602	691	13	319	286	1
ENSG00000134539	KLRD1	88761	179	1	180	125	0
ENSG00000134545	KLRC1	12421	233	1	180	114	0
ENSG00000134548	SPX	6651	116	NA	429	41	0
ENSG00000134551	PRH2	5609	166	NA	99	73	0
ENSG00000134569	LRP4	61833	1905	11	429	665	1
ENSG00000134571	MYBPC3	21296	1274	9	429	578	1
ENSG00000134574	DDB2	24243	427	1	429	236	1
ENSG00000134575	ACP2	9601	434	2	429	217	0
ENSG00000134588	USP26	73941	913	1	99	213	1
ENSG00000134590	RTL8C	1191	113	NA	99	28	0
ENSG00000134594	RAB33A	12908	237	1	429	44	0
ENSG00000134595	SOX3	2084	446	NA	352	146	1
ENSG00000134597	RBMX2	11669	322	NA	99	66	0
ENSG00000134602	STK26	52641	438	NA	429	95	0
ENSG00000134627	PIWIL4	76135	852	4	352	321	0
ENSG00000134640	MTNR1B	15282	362	2	429	223	1
ENSG00000134644	PUM1	134211	1224	12	429	648	1
ENSG00000134668	SPOCD1	25600	1216	5	180	675	0
ENSG00000134684	YARS1	42722	528	NA	429	246	1
ENSG00000134686	PHC2	107469	881	3	429	434	0
ENSG00000134690	CDCA8	17232	280	1	352	87	0
ENSG00000134697	GNL2	29121	731	3	429	322	0
ENSG00000134698	AGO4	49874	861	8	429	218	0
ENSG00000134709	HOOK1	61373	728	7	429	259	0
ENSG00000134716	CYP2J2	33465	502	NA	429	241	0
ENSG00000134717	BTF3L4	34421	158	NA	352	57	0
ENSG00000134744	TUT4	129825	1645	NA	429	837	0
ENSG00000134748	PRPF38A	16234	312	4	429	90	0
ENSG00000134755	DSC2	43581	901	1	429	353	1
ENSG00000134757	DSG3	30961	999	7	429	389	1
ENSG00000134758	RNF138	39687	245	2	352	96	0
ENSG00000134759	ELP2	50658	891	1	429	394	1
ENSG00000134760	DSG1	41086	1049	6	352	361	1
ENSG00000134762	DSC3	53377	896	3	429	384	1
ENSG00000134765	DSC1	33620	894	2	429	348	0
ENSG00000134769	DTNA	398078	770	4	429	450	1
ENSG00000134775	FHOD3	482507	1622	6	429	784	1
ENSG00000134779	TPGS2	49189	304	NA	429	271	0
ENSG00000134780	DAGLA	66610	1042	3	429	398	0
ENSG00000134802	SLC43A3	20624	504	NA	429	316	0
ENSG00000134809	TIMM10	2290	90	NA	352	30	0
ENSG00000134812	CBLIF	16226	417	NA	180	153	1
ENSG00000134815	DHX34	33389	1143	5	429	615	0
ENSG00000134817	APLNR	3659	380	3	429	169	0
ENSG00000134824	FADS2	51098	444	2	352	155	0
ENSG00000134825	TMEM258	3671	79	NA	429	70	0
ENSG00000134827	TCN1	13679	433	NA	180	168	0
ENSG00000134830	C5AR2	15154	337	3	180	169	0
ENSG00000134851	TMEM165	36268	324	5	429	131	1
ENSG00000134852	CLOCK	119006	846	4	429	237	0
ENSG00000134853	PDGFRA	68952	1089	6	429	436	1
ENSG00000134864	GGACT	58609	153	NA	352	160	0
ENSG00000134871	COL4A2	205925	1712	8	429	864	1
ENSG00000134873	CLDN10	146155	228	NA	429	149	1
ENSG00000134874	DZIP1	66504	867	3	429	487	1
ENSG00000134882	UBAC2	185650	344	1	429	151	1
ENSG00000134884	ARGLU1	26464	273	3	429	87	0
ENSG00000134897	BIVM	42414	534	NA	429	298	0
ENSG00000134899	ERCC5	30151	1186	NA	429	503	1
ENSG00000134900	TPP2	82972	1262	4	429	432	1
ENSG00000134901	POGLUT2	14739	521	NA	352	230	0
ENSG00000134905	CARS2	64699	564	1	352	392	1
ENSG00000134909	ARHGAP32	227265	2101	13	429	834	0
ENSG00000134910	STT3A	30239	705	3	429	245	1
ENSG00000134917	ADAMTS8	23686	889	3	429	414	0
ENSG00000134940	ACRV1	9325	265	NA	99	209	0
ENSG00000134954	ETS1	128793	485	3	429	164	1
ENSG00000134955	SLC37A2	27211	505	1	429	210	0
ENSG00000134962	KLB	44603	1044	6	429	362	0
ENSG00000134970	TMED7	12826	224	NA	429	88	0
ENSG00000134982	APC	138613	2861	13	429	1048	1
ENSG00000134986	NREP	266773	112	NA	352	86	0
ENSG00000134987	WDR36	38154	895	5	352	371	1
ENSG00000134996	OSTF1	58751	214	4	429	87	0
ENSG00000135002	RFK	8900	155	NA	429	69	0
ENSG00000135018	UBQLN1	47990	589	2	352	255	0
ENSG00000135040	NAA35	84316	725	1	429	199	0
ENSG00000135045	C9orf40	6329	194	NA	160	94	0
ENSG00000135046	ANXA1	18528	346	2	429	165	0
ENSG00000135047	CTSL	7244	341	NA	429	194	0
ENSG00000135048	CEMIP2	85147	1383	NA	429	616	0
ENSG00000135049	AGTPBP1	195489	1278	6	429	422	1
ENSG00000135052	GOLM1	74002	401	1	429	203	0
ENSG00000135063	ENTREP1	67991	603	NA	429	308	0
ENSG00000135069	PSAT1	32968	370	5	352	135	1
ENSG00000135070	ISCA1	17992	129	NA	429	66	1
ENSG00000135074	ADAM19	180241	955	4	429	413	0
ENSG00000135077	HAVCR2	55791	301	3	352	137	1
ENSG00000135083	CCNJL	63481	435	3	429	327	0
ENSG00000135090	TAOK3	223106	898	5	429	331	0
ENSG00000135093	USP30	63288	517	3	429	205	0
ENSG00000135094	SDS	27786	328	1	429	236	0
ENSG00000135097	MSI1	27834	362	4	429	140	0
ENSG00000135100	HNF1A	23969	662	1	429	445	1
ENSG00000135108	FBXO21	48479	628	5	429	229	0
ENSG00000135111	TBX3	13920	743	3	429	343	1
ENSG00000135114	OASL	21217	514	3	160	249	0
ENSG00000135116	HRK	25297	91	NA	352	66	0
ENSG00000135119	RNFT2	115340	444	3	429	227	0
ENSG00000135124	P2RX4	24005	404	3	429	225	0
ENSG00000135127	BICDL1	105258	621	NA	429	372	0
ENSG00000135144	DTX1	41295	620	NA	429	302	0
ENSG00000135148	TRAFD1	28058	582	3	352	258	0
ENSG00000135164	DMTF1	43928	760	4	429	422	0
ENSG00000135175	OCM2	5509	109	NA	429	39	0
ENSG00000135185	TMEM243	24425	119	NA	429	100	0
ENSG00000135205	CCDC146	172589	955	8	429	344	0
ENSG00000135211	TMEM60	4706	133	NA	429	42	0
ENSG00000135218	CD36	304834	472	6	352	485	1
ENSG00000135220	UGT2A3	23341	527	1	66	310	0
ENSG00000135222	CSN2	10472	226	NA	99	124	0
ENSG00000135226	UGT2B28	14575	529	NA	66	219	0
ENSG00000135241	PNPLA8	55718	782	5	429	574	1
ENSG00000135245	HILPDA	2540	63	NA	160	19	0
ENSG00000135248	GARIN1B	22550	344	NA	160	162	0
ENSG00000135249	RINT1	35476	792	7	429	313	1
ENSG00000135250	SRPK2	274592	725	5	429	278	0
ENSG00000135253	KCP	33844	1628	NA	429	869	0
ENSG00000135269	TES	48244	421	2	429	235	0
ENSG00000135272	MDFIC	97823	246	1	429	145	1
ENSG00000135297	MTO1	47499	732	5	429	628	1
ENSG00000135298	ADGRB3	755280	1522	NA	429	542	0
ENSG00000135299	ANKRD6	200669	752	5	429	483	0
ENSG00000135312	HTR1B	2567	390	1	352	143	0
ENSG00000135314	KHDC1	68901	237	2	99	108	0
ENSG00000135315	CEP162	103393	1403	NA	429	526	0
ENSG00000135316	SYNCRIP	35677	678	5	429	355	0
ENSG00000135317	SNX14	89325	985	2	429	611	1
ENSG00000135318	NT5E	46207	574	NA	429	278	1
ENSG00000135324	MRAP2	57109	205	NA	429	85	0
ENSG00000135333	EPHA7	179649	998	5	429	475	0
ENSG00000135334	AKIRIN2	27373	203	2	429	83	0
ENSG00000135336	ORC3	77386	712	5	429	316	0
ENSG00000135338	LCA5	52439	697	3	352	269	1
ENSG00000135341	MAP3K7	73493	606	14	429	274	1
ENSG00000135346	CGA	9608	147	NA	352	90	0
ENSG00000135355	GJA10	26694	543	3	429	443	0
ENSG00000135362	PRR5L	168916	368	3	429	260	0
ENSG00000135363	LMO2	33500	227	NA	429	142	0
ENSG00000135365	PHF21A	192135	681	11	429	328	1
ENSG00000135372	NAT10	41279	1025	2	429	450	0
ENSG00000135373	EHF	42195	322	2	429	173	0
ENSG00000135374	ELF5	45082	275	1	352	159	0
ENSG00000135378	PRRG4	28193	226	1	429	55	0
ENSG00000135387	CAPRIN1	50879	709	8	429	288	0
ENSG00000135390	ATP5MC2	12237	157	NA	352	72	0
ENSG00000135392	DNAJC14	9837	702	1	429	230	0
ENSG00000135404	CD63	4225	238	NA	352	146	0
ENSG00000135406	PRPH	3539	470	NA	352	273	1
ENSG00000135407	AVIL	21354	819	5	429	354	1
ENSG00000135409	AMHR2	7817	573	2	429	286	1
ENSG00000135413	LACRT	4084	138	NA	99	79	0
ENSG00000135414	GDF11	14142	407	4	429	209	1
ENSG00000135423	GLS2	17470	602	3	429	240	0
ENSG00000135424	ITGA7	31819	1181	7	429	612	1
ENSG00000135426	TESPA1	36747	521	1	429	383	0
ENSG00000135436	FAM186B	22741	893	3	180	507	0
ENSG00000135437	RDH5	4312	318	5	429	207	1
ENSG00000135439	AGAP2	18396	1192	5	429	654	0
ENSG00000135441	BLOC1S1	4049	153	1	429	163	0
ENSG00000135443	KRT85	7475	507	5	99	232	1
ENSG00000135446	CDK4	4798	303	2	99	206	1
ENSG00000135447	PPP1R1A	13129	171	2	352	96	0
ENSG00000135451	TROAP	8476	868	3	180	712	0
ENSG00000135452	TSPAN31	5188	210	NA	99	116	0
ENSG00000135454	B4GALNT1	9792	533	2	429	432	1
ENSG00000135457	TFCP2	79479	502	1	429	138	0
ENSG00000135469	COQ10A	4024	247	2	429	164	0
ENSG00000135472	FAIM2	37004	316	2	429	173	0
ENSG00000135473	PAN2	17830	1202	7	429	416	0
ENSG00000135476	ESPL1	25339	2120	7	429	657	0
ENSG00000135480	KRT7	15678	469	3	99	210	0
ENSG00000135482	ZC3H10	9248	434	7	352	232	0
ENSG00000135486	HNRNPA1	6894	372	2	429	600	1
ENSG00000135503	ACVR1B	45379	546	3	429	238	1
ENSG00000135506	OS9	27716	668	4	429	513	0
ENSG00000135517	MIP	5155	263	4	429	91	1
ENSG00000135519	KCNH3	19307	1083	9	429	357	0
ENSG00000135521	LTV1	20474	475	NA	429	180	1
ENSG00000135525	MAP7	208538	779	2	429	366	0
ENSG00000135535	CD164	15953	197	1	429	114	1
ENSG00000135537	AFG1L	230947	481	NA	429	195	0
ENSG00000135540	NHSL1	245506	1610	3	429	735	0
ENSG00000135541	AHI1	215027	1196	5	429	719	1
ENSG00000135547	HEY2	13605	337	NA	352	165	1
ENSG00000135549	PKIB	254455	109	NA	352	88	0
ENSG00000135569	TAAR5	1149	337	3	429	145	0
ENSG00000135577	NMBR	72638	390	2	429	174	0
ENSG00000135587	SMPD2	3195	423	3	160	256	0
ENSG00000135596	MICAL1	21903	1086	3	319	530	1
ENSG00000135597	REPS1	84760	796	3	429	285	1
ENSG00000135604	STX11	41422	287	2	429	139	1
ENSG00000135605	TEC	134055	631	4	429	206	0
ENSG00000135617	PRADC1	5229	188	1	352	73	0
ENSG00000135622	SEMA4F	29625	770	9	429	368	0
ENSG00000135624	CCT7	18785	543	2	429	193	0
ENSG00000135625	EGR4	2771	589	NA	429	349	0
ENSG00000135631	RAB11FIP5	39636	1324	2	429	627	0
ENSG00000135632	SMYD5	12976	418	1	429	154	0
ENSG00000135636	DYSF	233202	2119	18	429	959	1
ENSG00000135637	CCDC142	10556	750	1	319	441	0
ENSG00000135638	EMX1	18068	290	NA	429	271	0
ENSG00000135643	KCNMB4	68002	210	2	429	68	0
ENSG00000135655	USP15	156051	981	6	429	320	0
ENSG00000135677	GNS	45957	584	4	429	218	1
ENSG00000135678	CPM	107512	443	5	352	203	0
ENSG00000135679	MDM2	37367	522	5	429	221	1
ENSG00000135686	KLHL36	19175	616	8	429	680	0
ENSG00000135697	BCO1	52453	547	NA	429	296	1
ENSG00000135698	MPHOSPH6	22395	160	NA	429	110	0
ENSG00000135702	CHST5	7578	411	5	66	308	0
ENSG00000135709	KIAA0513	66448	411	6	429	228	0
ENSG00000135720	DYNC1LI2	30716	492	3	429	221	0
ENSG00000135722	FBXL8	4597	374	NA	352	349	0
ENSG00000135723	FHOD1	18092	1164	4	429	570	0
ENSG00000135736	CCDC102A	24390	550	NA	429	287	0
ENSG00000135740	SLC9A5	23212	896	5	429	420	0
ENSG00000135744	AGT	43053	476	2	352	261	1
ENSG00000135747	ZNF670-ZNF695	133189	137	NA	99	69	0
ENSG00000135749	PCNX2	312290	2137	NA	352	1112	0
ENSG00000135750	KCNK1	58408	336	NA	429	194	0
ENSG00000135763	URB2	33953	1524	8	429	642	0
ENSG00000135766	EGLN1	58531	426	1	429	332	1
ENSG00000135773	CAPN9	54601	690	2	352	277	0
ENSG00000135775	COG2	51501	738	NA	429	272	1
ENSG00000135776	ABCB10	42125	738	3	429	320	0
ENSG00000135778	NTPCR	33271	228	NA	429	101	0
ENSG00000135801	TAF5L	32988	589	NA	352	341	0
ENSG00000135821	GLUL	13692	507	3	429	210	1
ENSG00000135823	STX6	50409	255	2	352	89	0
ENSG00000135824	RGS8	42769	198	NA	429	65	0
ENSG00000135828	RNASEL	15622	741	4	319	280	1
ENSG00000135829	DHX9	48635	1270	6	429	307	0
ENSG00000135835	KIAA1614	38717	1190	6	352	549	0
ENSG00000135837	CEP350	160186	3117	14	429	1134	0
ENSG00000135838	NPL	40935	320	3	319	126	0
ENSG00000135842	NIBAN1	183476	928	NA	319	348	0
ENSG00000135845	PIGC	2629	297	NA	352	92	1
ENSG00000135862	LAMC1	122172	1609	10	429	612	0
ENSG00000135870	RC3H1	91273	1133	10	429	354	0
ENSG00000135898	GPR55	51200	319	3	429	224	0
ENSG00000135899	SP110	54798	713	5	180	340	1
ENSG00000135900	MRPL44	10251	332	2	352	140	1
ENSG00000135902	CHRND	10674	517	2	429	264	1
ENSG00000135903	PAX3	99111	505	5	429	266	1
ENSG00000135905	DOCK10	277378	2199	11	429	905	0
ENSG00000135912	TTLL4	44581	1199	1	429	945	0
ENSG00000135913	USP37	118100	979	3	429	316	0
ENSG00000135914	HTR2B	16812	481	3	429	207	0
ENSG00000135916	ITM2C	14306	267	3	429	251	0
ENSG00000135917	SLC19A3	34265	508	3	429	465	1
ENSG00000135919	SERPINE2	64241	409	4	429	294	0
ENSG00000135924	DNAJB2	7554	324	NA	429	209	1
ENSG00000135925	WNT10A	13076	417	3	429	279	1
ENSG00000135926	TMBIM1	18306	311	2	429	211	0
ENSG00000135929	CYP27A1	33146	531	1	429	263	1
ENSG00000135930	EIF4E2	32961	245	NA	429	187	0
ENSG00000135931	ARMC9	178217	818	4	429	477	1
ENSG00000135932	CAB39	108233	341	NA	429	80	0
ENSG00000135940	COX5B	2321	129	NA	429	44	0
ENSG00000135945	REV1	89540	1251	8	429	463	0
ENSG00000135951	TSGA10	157681	789	3	352	298	1
ENSG00000135953	MFSD9	22258	474	2	429	303	0
ENSG00000135956	TMEM127	17483	238	NA	429	137	1
ENSG00000135960	EDAR	94894	480	NA	429	214	1
ENSG00000135966	TGFBRAP1	65321	860	5	429	305	0
ENSG00000135968	GCC2	60277	1684	5	429	839	0
ENSG00000135972	MRPS9	61891	396	4	429	140	0
ENSG00000135973	GPR45	1724	372	2	429	168	0
ENSG00000135974	C2orf49	11671	232	1	352	129	0
ENSG00000135976	ANKRD36	151368	1915	NA	66	793	0
ENSG00000135999	EPC2	142818	807	2	429	300	0
ENSG00000136002	ARHGEF4	210339	1876	5	429	1187	0
ENSG00000136003	ISCU	6772	167	NA	429	116	1
ENSG00000136010	ALDH1L2	87837	932	1	429	365	0
ENSG00000136011	STAB2	179446	2551	16	352	1110	0
ENSG00000136014	USP44	34916	712	NA	352	383	0
ENSG00000136021	SCYL2	74538	933	4	429	304	1
ENSG00000136026	CKAP4	63957	602	2	429	290	0
ENSG00000136040	PLXNC1	159098	1568	6	429	553	0
ENSG00000136044	APPL2	62906	670	5	429	356	0
ENSG00000136045	PWP1	27363	501	4	429	226	0
ENSG00000136048	DRAM1	103816	238	NA	352	117	0
ENSG00000136051	WASHC4	61415	1174	NA	429	423	1
ENSG00000136052	SLC41A2	156489	573	1	429	477	0
ENSG00000136059	VILL	19129	856	4	429	403	0
ENSG00000136068	FLNB	163851	2633	15	352	1050	1
ENSG00000136098	NEK3	26950	506	1	429	231	0
ENSG00000136099	PCDH8	5751	1070	1	429	901	0
ENSG00000136100	VPS36	38028	386	1	429	118	0
ENSG00000136104	RNASEH2B	88223	355	NA	352	360	1
ENSG00000136108	CKAP2	21161	683	1	352	364	0
ENSG00000136110	CNMD	36556	334	NA	429	207	0
ENSG00000136111	TBC1D4	198666	1298	5	429	588	0
ENSG00000136114	THSD1	39174	852	2	429	315	1
ENSG00000136122	BORA	28449	634	NA	429	261	0
ENSG00000136141	LRCH1	199872	763	3	429	278	0
ENSG00000136143	SUCLA2	255555	484	NA	429	347	1
ENSG00000136144	RCBTB1	53612	531	3	429	175	1
ENSG00000136146	MED4	26652	270	1	429	161	0
ENSG00000136147	PHF11	33023	331	2	319	183	0
ENSG00000136152	COG3	71762	828	1	429	285	0
ENSG00000136153	LMO7	239436	1668	8	429	952	0
ENSG00000136155	SCEL	109585	688	3	352	244	0
ENSG00000136156	ITM2B	37151	266	3	429	186	1
ENSG00000136158	SPRY2	5150	315	6	429	118	1
ENSG00000136159	NUDT15	9495	164	NA	429	84	0
ENSG00000136160	EDNRB	80048	532	4	429	283	1
ENSG00000136161	RCBTB2	44286	556	NA	429	259	0
ENSG00000136167	LCP1	85428	627	1	429	174	0
ENSG00000136169	SETDB2	50729	719	5	352	198	0
ENSG00000136193	SCRN1	70014	434	2	352	264	0
ENSG00000136197	C7orf25	2815	479	6	429	376	0
ENSG00000136205	TNS3	307404	1559	12	429	941	0
ENSG00000136206	SPDYE1	12227	376	NA	66	232	0
ENSG00000136213	CHST12	44895	414	4	429	380	0
ENSG00000136231	IGF2BP3	160282	579	3	352	200	0
ENSG00000136235	GPNMB	28410	588	4	429	295	1
ENSG00000136237	RAPGEF5	238918	883	5	429	399	0
ENSG00000136238	RAC1	29440	225	8	352	82	1
ENSG00000136240	KDELR2	23063	212	1	429	128	1
ENSG00000136243	NUP42	18982	435	NA	352	280	0
ENSG00000136244	IL6	6118	266	1	180	178	1
ENSG00000136247	ZDHHC4	11920	344	4	429	157	0
ENSG00000136250	AOAH	211600	688	3	319	277	0
ENSG00000136261	BZW2	60389	419	NA	352	192	0
ENSG00000136267	DGKB	758312	804	2	352	305	0
ENSG00000136270	TBRG4	11947	631	1	429	514	0
ENSG00000136271	DDX56	9246	547	1	352	349	0
ENSG00000136273	HUS1	16327	280	1	352	183	0
ENSG00000136274	NACAD	8532	1562	NA	429	540	0
ENSG00000136279	DBNL	24754	439	1	429	258	0
ENSG00000136280	CCM2	76281	465	2	429	245	1
ENSG00000136286	MYO1G	16407	1018	5	319	470	0
ENSG00000136295	TTYH3	32841	526	NA	429	347	0
ENSG00000136297	MMD2	53223	270	NA	429	148	0
ENSG00000136305	CIDEB	6235	219	2	429	136	0
ENSG00000136319	TTC5	19724	440	1	429	174	1
ENSG00000136327	NKX2-8	2610	239	NA	429	133	0
ENSG00000136352	NKX2-1	4732	401	NA	429	239	1
ENSG00000136367	ZFHX2	30908	2572	NA	180	1187	1
ENSG00000136371	MTHFS	53467	232	NA	429	151	1
ENSG00000136378	ADAMTS7	52258	1686	NA	429	757	0
ENSG00000136379	ABHD17C	74835	329	NA	429	126	0
ENSG00000136381	IREB2	63237	963	9	429	360	1
ENSG00000136383	ALPK3	56123	1705	12	429	744	1
ENSG00000136404	TM6SF1	29836	370	2	429	168	0
ENSG00000136425	CIB2	26886	187	2	429	288	1
ENSG00000136436	CALCOCO2	34210	470	1	352	284	0
ENSG00000136444	RSAD1	7114	442	1	429	371	0
ENSG00000136448	NMT1	150997	496	3	429	247	0
ENSG00000136449	MYCBPAP	23062	957	3	352	540	0
ENSG00000136450	SRSF1	6327	253	6	429	85	0
ENSG00000136451	VEZF1	16702	521	7	429	195	1
ENSG00000136457	CHAD	4407	359	1	429	157	0
ENSG00000136463	TACO1	7470	297	1	352	135	1
ENSG00000136478	TEX2	116033	1134	7	429	503	0
ENSG00000136485	DCAF7	44057	342	3	429	92	0
ENSG00000136487	GH2	1729	256	NA	319	302	0
ENSG00000136488	CSH1	1752	256	NA	66	189	0
ENSG00000136490	LIMD2	4237	127	NA	352	83	0
ENSG00000136492	BRIP1	184389	1249	7	429	510	1
ENSG00000136504	KAT7	46345	637	2	429	241	0
ENSG00000136514	RTP4	3691	246	2	99	88	0
ENSG00000136518	ACTL6A	25521	429	2	429	109	0
ENSG00000136521	NDUFB5	22856	206	NA	352	202	0
ENSG00000136522	MRPL47	16353	250	1	352	114	0
ENSG00000136527	TRA2B	23456	288	2	429	80	0
ENSG00000136531	SCN2A	152938	2005	119	429	568	1
ENSG00000136535	TBR1	9573	682	10	429	223	1
ENSG00000136536	MARCHF7	58528	704	NA	352	295	0
ENSG00000136541	ERMN	9074	297	NA	352	180	0
ENSG00000136542	GALNT5	60786	940	4	429	365	0
ENSG00000136546	SCN7A	134019	1682	2	160	652	0
ENSG00000136560	TANK	99279	425	4	352	298	0
ENSG00000136573	BLK	70212	505	5	352	284	1
ENSG00000136574	GATA4	83041	443	6	429	388	1
ENSG00000136603	SKIL	39493	684	5	429	414	0
ENSG00000136628	EPRS1	77905	1512	NA	429	499	1
ENSG00000136630	HLX	5616	488	NA	429	282	0
ENSG00000136631	VPS45	78044	651	1	429	454	1
ENSG00000136634	IL10	6431	178	1	180	81	1
ENSG00000136636	KCTD3	54503	815	4	429	263	0
ENSG00000136643	RPS6KC1	223533	1066	2	429	576	0
ENSG00000136682	ZNG1B	58513	395	NA	66	143	0
ENSG00000136688	IL36G	7652	169	NA	160	68	0
ENSG00000136689	IL1RN	34653	180	NA	180	100	1
ENSG00000136694	IL36A	2585	158	NA	160	70	0
ENSG00000136695	IL36RN	6110	155	1	180	89	1
ENSG00000136696	IL36B	30778	164	2	99	85	0
ENSG00000136697	IL1F10	7873	152	1	180	71	0
ENSG00000136698	CFC1	7410	223	NA	66	123	1
ENSG00000136699	SMPD4	31341	866	NA	66	702	1
ENSG00000136709	WDR33	110144	1336	3	429	443	0
ENSG00000136710	CCDC115	4441	193	1	99	134	1
ENSG00000136715	SAP130	86896	1083	6	429	407	0
ENSG00000136717	BIN1	59261	593	1	429	253	1
ENSG00000136718	IMP4	5070	291	NA	429	229	0
ENSG00000136720	HS6ST1	53388	411	NA	319	178	1
ENSG00000136731	UGGT1	104477	1555	13	429	570	0
ENSG00000136732	GYPC	40509	128	1	352	84	1
ENSG00000136738	STAM	72673	540	4	429	228	0
ENSG00000136750	GAD2	87893	585	1	429	253	0
ENSG00000136754	ABI1	114491	508	1	429	166	0
ENSG00000136758	YME1L1	44308	773	4	429	275	1
ENSG00000136770	DNAJC1	247182	554	2	429	235	0
ENSG00000136783	NIPSNAP3A	12437	247	NA	429	97	0
ENSG00000136802	LRRC8A	35906	810	3	429	277	1
ENSG00000136807	CDK9	4758	372	2	429	279	0
ENSG00000136810	TXN	12697	105	1	352	35	0
ENSG00000136811	ODF2	45286	912	1	429	515	0
ENSG00000136813	ECPAS	124052	2017	NA	429	771	0
ENSG00000136816	TOR1B	8097	336	NA	429	142	0
ENSG00000136819	C9orf78	7985	289	3	352	105	0
ENSG00000136824	SMC2	47149	1197	5	429	397	0
ENSG00000136826	KLF4	4917	479	1	352	320	0
ENSG00000136827	TOR1A	11279	332	1	429	205	1
ENSG00000136828	RALGPS1	308384	557	3	429	251	0
ENSG00000136830	NIBAN2	73650	746	NA	429	323	0
ENSG00000136834	OR1J1	968	322	2	99	119	0
ENSG00000136839	OR13C9	956	318	NA	160	107	0
ENSG00000136840	ST6GALNAC4	9155	302	3	429	256	0
ENSG00000136842	TMOD1	100561	359	1	429	121	0
ENSG00000136848	DAB2IP	218471	1189	4	429	682	0
ENSG00000136854	STXBP1	111516	603	76	429	247	1
ENSG00000136856	SLC2A8	10729	477	2	352	382	0
ENSG00000136859	ANGPTL2	35287	493	1	429	225	0
ENSG00000136861	CDK5RAP2	191292	1893	6	429	852	1
ENSG00000136866	ZFP37	18347	645	3	99	268	0
ENSG00000136867	SLC31A2	13133	143	1	429	58	0
ENSG00000136868	SLC31A1	42948	190	NA	319	47	1
ENSG00000136869	TLR4	20332	839	2	352	315	1
ENSG00000136870	ZNF189	11803	626	1	99	283	0
ENSG00000136872	ALDOB	28225	364	NA	429	221	1
ENSG00000136874	STX17	67880	302	1	429	101	0
ENSG00000136875	PRPF4	18367	522	3	352	184	1
ENSG00000136877	FPGS	11223	587	3	429	304	0
ENSG00000136878	USP20	46370	914	5	429	375	0
ENSG00000136881	BAAT	31218	418	2	160	213	1
ENSG00000136883	KIF12	7791	651	1	180	433	1
ENSG00000136888	ATP6V1G1	11110	118	1	352	133	0
ENSG00000136891	TEX10	50858	929	8	429	347	0
ENSG00000136895	GARNL3	129885	1013	15	429	427	0
ENSG00000136897	MRPL50	10985	158	4	319	58	0
ENSG00000136908	DPM2	2755	130	NA	429	91	1
ENSG00000136918	WDR38	4473	315	3	160	209	0
ENSG00000136925	TSTD2	33288	516	1	429	209	0
ENSG00000136928	GABBR2	420826	941	9	429	295	1
ENSG00000136929	HEMGN	18065	484	3	180	189	0
ENSG00000136930	PSMB7	61977	277	NA	429	93	0
ENSG00000136931	NR5A1	26184	461	NA	429	269	1
ENSG00000136932	TRMO	18011	441	NA	429	339	0
ENSG00000136933	RABEPK	33619	372	2	429	252	0
ENSG00000136935	GOLGA1	62808	767	3	429	291	0
ENSG00000136936	XPA	22431	273	1	429	133	1
ENSG00000136937	NCBP1	39927	790	2	429	237	0
ENSG00000136938	ANP32B	32602	251	1	429	69	0
ENSG00000136939	OR1L4	935	311	NA	160	134	0
ENSG00000136940	PDCL	28297	301	2	429	125	0
ENSG00000136942	RPL35	4074	123	2	429	63	1
ENSG00000136943	CTSV	14608	334	2	160	260	0
ENSG00000136944	LMX1B	87104	406	NA	429	207	1
ENSG00000136950	ARPC5L	15603	153	NA	352	49	0
ENSG00000136960	ENPP2	116367	915	5	429	399	0
ENSG00000136982	DSCC1	21918	393	2	429	123	0
ENSG00000136986	DERL1	29132	251	3	429	100	0
ENSG00000136997	MYC	6720	454	2	429	699	1
ENSG00000136999	CCN3	7988	357	NA	352	154	0
ENSG00000137033	IL33	42196	270	1	160	122	0
ENSG00000137038	DMAC1	3278	112	NA	99	86	0
ENSG00000137040	RANBP6	4599	1105	2	99	553	0
ENSG00000137054	POLR1E	17749	481	6	429	226	0
ENSG00000137055	PLAA	43870	795	4	429	378	1
ENSG00000137070	IL11RA	9725	426	NA	352	239	1
ENSG00000137073	UBAP2	127680	1119	10	429	575	0
ENSG00000137074	APTX	115007	342	2	429	291	1
ENSG00000137075	RNF38	64794	515	2	352	180	0
ENSG00000137076	TLN1	35247	2558	11	429	759	0
ENSG00000137077	CCL21	1131	134	NA	160	78	0
ENSG00000137078	SIT1	1636	196	NA	180	94	0
ENSG00000137080	IFNA21	1023	189	NA	99	103	0
ENSG00000137090	DMRT1	127393	373	3	429	192	1
ENSG00000137094	DNAJB5	8790	420	5	429	269	0
ENSG00000137098	SPAG8	4227	501	NA	319	330	0
ENSG00000137100	DCTN3	6978	186	NA	352	156	0
ENSG00000137101	CD72	8431	359	1	429	179	0
ENSG00000137103	TMEM8B	36287	924	3	429	452	0
ENSG00000137106	GRHPR	14294	358	1	429	264	1
ENSG00000137124	ALDH1B1	5959	517	4	352	311	0
ENSG00000137133	HINT2	2082	163	NA	319	61	0
ENSG00000137135	ARHGEF39	16991	335	1	319	130	0
ENSG00000137142	IGFBPL1	17926	278	1	160	148	0
ENSG00000137145	DENND4C	143588	1958	6	429	1011	0
ENSG00000137154	RPS6	4521	249	2	429	173	0
ENSG00000137161	CNPY3	9814	278	NA	352	94	1
ENSG00000137166	FOXP4	56003	680	5	429	357	0
ENSG00000137168	PPIL1	19974	166	NA	429	61	1
ENSG00000137171	KLC4	34310	637	4	429	537	0
ENSG00000137177	KIF13A	228280	1845	7	429	792	0
ENSG00000137185	ZSCAN9	8212	445	1	99	263	0
ENSG00000137193	PIM1	5276	313	3	429	106	0
ENSG00000137198	GMPR	56962	345	NA	429	148	0
ENSG00000137200	CMTR1	48287	835	5	429	298	0
ENSG00000137203	TFAP2A	21766	439	4	429	346	1
ENSG00000137204	SLC22A7	7278	548	2	160	329	0
ENSG00000137207	YIPF3	5145	356	2	429	305	0
ENSG00000137210	TMEM14B	104994	151	1	66	147	0
ENSG00000137216	TMEM63B	28605	832	8	429	262	0
ENSG00000137218	FRS3	10979	492	2	352	262	0
ENSG00000137221	TJAP1	29033	557	1	429	291	0
ENSG00000137225	CAPN11	25581	739	2	429	355	0
ENSG00000137251	TINAG	81701	476	4	319	311	0
ENSG00000137252	HCRTR2	176132	444	1	429	155	0
ENSG00000137261	KIAA0319	102084	1072	9	429	557	0
ENSG00000137265	IRF4	19691	451	2	429	174	1
ENSG00000137266	SLC22A23	188077	694	1	429	415	0
ENSG00000137267	TUBB2A	3878	445	NA	429	86	1
ENSG00000137269	LRRC1	129120	524	5	429	191	0
ENSG00000137270	GCM1	21880	436	1	352	129	0
ENSG00000137273	FOXF2	6027	444	NA	429	244	0
ENSG00000137274	BPHL	34867	291	NA	429	180	0
ENSG00000137275	RIPK1	51316	671	4	429	273	1
ENSG00000137285	TUBB2B	3376	445	NA	429	67	1
ENSG00000137288	UQCC2	16335	126	NA	429	80	1
ENSG00000137309	HMGA1	9358	107	1	319	72	1
ENSG00000137310	TCF19	8828	345	NA	352	219	0
ENSG00000137312	FLOT1	14978	427	NA	429	256	0
ENSG00000137331	IER3	1349	156	1	160	98	0
ENSG00000137337	MDC1	17474	2089	6	352	814	0
ENSG00000137338	PGBD1	20977	809	1	99	285	0
ENSG00000137343	ATAT1	19947	421	2	352	446	0
ENSG00000137364	TPMT	26766	245	1	352	86	1
ENSG00000137392	CLPS	2362	112	1	319	61	0
ENSG00000137393	RNF144B	81520	303	1	352	116	0
ENSG00000137404	NRM	3373	262	NA	429	108	0
ENSG00000137409	MTCH1	20391	427	1	319	384	0
ENSG00000137411	VARS2	12254	1063	3	429	438	1
ENSG00000137413	TAF8	36939	338	4	429	287	1
ENSG00000137414	FAM8A1	11413	413	3	429	206	0
ENSG00000137434	C6orf52	23375	152	4	319	76	0
ENSG00000137440	FGFBP1	3163	234	2	429	98	0
ENSG00000137441	FGFBP2	2930	223	1	319	87	0
ENSG00000137449	CPEB2	67670	1034	5	429	602	0
ENSG00000137460	FHDC1	43348	1143	3	352	481	0
ENSG00000137462	TLR2	21999	784	2	429	327	1
ENSG00000137463	MGARP	14060	240	1	180	107	0
ENSG00000137473	TTC29	239247	501	4	352	252	1
ENSG00000137474	MYO7A	86995	2215	6	429	1211	1
ENSG00000137478	FCHSD2	305573	764	3	429	283	0
ENSG00000137486	ARRB1	91539	418	4	429	197	0
ENSG00000137491	SLCO2B1	65239	709	3	429	373	0
ENSG00000137492	THAP12	31176	761	NA	319	267	0
ENSG00000137494	ANKRD42	62223	527	2	352	328	0
ENSG00000137496	IL18BP	8415	199	2	319	157	1
ENSG00000137497	NUMA1	77828	2115	16	352	1398	1
ENSG00000137500	CCDC90B	27286	254	2	352	188	0
ENSG00000137501	SYTL2	116935	2239	NA	429	1539	0
ENSG00000137502	RAB30	98764	203	1	429	106	0
ENSG00000137504	CREBZF	7322	358	NA	429	503	0
ENSG00000137507	LRRC32	13223	662	NA	429	367	1
ENSG00000137509	PRCP	120670	517	4	429	298	0
ENSG00000137513	NARS2	139237	509	2	429	410	1
ENSG00000137522	RNF121	68563	327	2	429	130	0
ENSG00000137547	MRPL15	13273	296	1	352	157	0
ENSG00000137558	PI15	30495	258	2	352	102	0
ENSG00000137561	TTPA	26565	278	NA	429	113	1
ENSG00000137563	GGH	24196	318	2	429	155	0
ENSG00000137571	SLCO5A1	167932	848	1	429	332	0
ENSG00000137573	SULF1	194291	871	5	429	401	0
ENSG00000137574	TGS1	52999	853	3	429	349	0
ENSG00000137575	SDCBP	29630	318	3	352	169	0
ENSG00000137601	NEK1	219775	1286	6	429	551	1
ENSG00000137628	DDX60	102592	1712	11	352	575	0
ENSG00000137634	NXPE4	25195	544	6	352	197	0
ENSG00000137642	SORL1	181449	2214	14	429	864	1
ENSG00000137648	TMPRSS4	44852	437	NA	352	261	0
ENSG00000137656	BUD13	24817	619	1	429	396	0
ENSG00000137672	TRPC6	132443	931	4	429	353	1
ENSG00000137673	MMP7	10239	267	3	352	119	0
ENSG00000137674	MMP20	48500	483	3	352	213	1
ENSG00000137675	MMP27	14282	513	2	352	217	0
ENSG00000137691	CFAP300	37117	267	NA	429	167	1
ENSG00000137692	DCUN1D5	41474	237	1	429	152	0
ENSG00000137693	YAP1	122977	508	1	429	208	1
ENSG00000137699	TRIM29	47658	588	6	352	557	0
ENSG00000137700	SLC37A4	6555	451	3	429	206	1
ENSG00000137707	BTG4	44828	229	NA	429	164	1
ENSG00000137709	POU2F3	83304	438	1	352	156	0
ENSG00000137710	RDX	432317	604	3	352	370	1
ENSG00000137713	PPP2R1B	39474	667	4	429	290	1
ENSG00000137714	FDX1	34936	184	2	352	84	0
ENSG00000137720	CFAP68	6434	190	NA	429	132	0
ENSG00000137726	FXYD6	40505	111	NA	180	68	0
ENSG00000137727	ARHGAP20	136135	1191	3	429	671	0
ENSG00000137731	FXYD2	26338	66	NA	319	29	1
ENSG00000137745	MMP13	12737	489	2	429	198	1
ENSG00000137747	TMPRSS13	28761	586	2	429	321	0
ENSG00000137752	CASP1	9746	404	2	180	268	0
ENSG00000137757	CASP5	28928	447	3	180	240	0
ENSG00000137760	ALKBH8	63008	664	3	429	225	1
ENSG00000137764	MAP2K5	264411	448	1	352	185	0
ENSG00000137766	UNC13C	650506	2214	12	429	889	0
ENSG00000137767	SQOR	60132	450	NA	429	358	1
ENSG00000137770	CTDSPL2	101409	466	1	429	140	0
ENSG00000137776	SLTM	54629	1034	6	429	441	0
ENSG00000137801	THBS1	18387	1170	6	429	402	0
ENSG00000137802	MAPKBP1	53371	1514	14	429	568	1
ENSG00000137804	NUSAP1	60227	441	2	429	305	0
ENSG00000137806	NDUFAF1	15301	351	1	429	199	1
ENSG00000137807	KIF23	34181	974	1	429	354	1
ENSG00000137809	ITGA11	135631	1189	4	429	524	0
ENSG00000137812	KNL1	70322	2342	NA	319	1141	1
ENSG00000137814	HAUS2	21156	235	1	352	151	0
ENSG00000137815	RTF1	66468	710	6	429	186	0
ENSG00000137817	PARP6	31373	630	3	429	274	0
ENSG00000137818	RPLP1	3387	114	NA	180	54	0
ENSG00000137819	PAQR5	108868	330	NA	429	162	0
ENSG00000137821	LRRC49	200418	691	5	429	375	0
ENSG00000137822	TUBGCP4	38670	667	10	429	241	1
ENSG00000137824	RMDN3	19967	470	2	429	342	0
ENSG00000137825	ITPKA	9677	461	NA	429	223	0
ENSG00000137831	UACA	109004	1416	6	429	609	0
ENSG00000137834	SMAD6	80613	496	1	429	436	1
ENSG00000137841	PLCB2	20026	1185	4	352	504	0
ENSG00000137842	TMEM62	51558	643	5	429	304	0
ENSG00000137843	PAK6	58947	681	5	429	590	0
ENSG00000137845	ADAM10	160898	748	3	429	277	1
ENSG00000137857	DUOX1	35643	1551	5	352	750	0
ENSG00000137860	SLC28A2	25612	658	1	429	280	0
ENSG00000137868	STRA6	32801	706	1	429	460	1
ENSG00000137869	CYP19A1	130539	503	2	429	333	1
ENSG00000137871	ZNF280D	103905	979	2	429	449	0
ENSG00000137872	SEMA6D	590120	1073	7	429	480	0
ENSG00000137875	BCL2L10	3512	241	NA	429	254	0
ENSG00000137876	RSL24D1	16135	174	NA	352	147	0
ENSG00000137877	SPTBN5	45907	3674	13	429	1752	0
ENSG00000137878	GCOM1	122837	765	4	429	403	0
ENSG00000137880	GCHFR	3640	84	1	429	80	0
ENSG00000137936	BCAR3	285359	825	4	429	365	0
ENSG00000137941	TTLL7	134122	887	3	429	284	0
ENSG00000137942	FNBP1L	106543	605	3	429	207	0
ENSG00000137944	KYAT3	57003	454	NA	352	147	0
ENSG00000137947	GTF2B	38934	316	NA	429	93	0
ENSG00000137948	BRDT	65055	947	2	352	566	1
ENSG00000137955	RABGGTB	8830	331	2	429	112	0
ENSG00000137959	IFI44L	25697	452	5	319	338	0
ENSG00000137960	GIPC2	92478	315	1	429	133	0
ENSG00000137962	ARHGAP29	125221	1261	5	429	428	1
ENSG00000137965	IFI44	14242	444	1	99	272	0
ENSG00000137968	SLC44A5	408985	719	1	429	241	0
ENSG00000137975	CLCA2	32382	943	5	352	347	0
ENSG00000137976	DNASE2B	16534	361	3	429	135	0
ENSG00000137992	DBT	62915	524	3	429	168	1
ENSG00000137996	RTCA	26553	379	NA	429	153	0
ENSG00000138002	IFT172	45377	1749	5	429	836	1
ENSG00000138018	SELENOI	64959	397	NA	429	121	1
ENSG00000138028	CGREF1	20226	440	NA	429	244	0
ENSG00000138029	HADHB	45716	474	5	429	188	1
ENSG00000138030	KHK	13990	343	3	429	158	1
ENSG00000138031	ADCY3	101068	1145	7	429	624	1
ENSG00000138032	PPM1B	65769	479	5	429	322	1
ENSG00000138035	PNPT1	59783	783	1	429	326	1
ENSG00000138036	DYNC2LI1	35971	352	3	429	286	1
ENSG00000138039	LHCGR	68950	699	3	429	327	1
ENSG00000138050	THUMPD2	43197	503	1	319	273	0
ENSG00000138061	CYP1B1	39836	543	2	429	383	1
ENSG00000138068	SULT6B1	28684	303	10	352	199	0
ENSG00000138069	RAB1A	59635	205	2	352	39	0
ENSG00000138071	ACTR2	43422	399	1	429	86	0
ENSG00000138073	PREB	3880	417	3	429	265	0
ENSG00000138074	SLC5A6	12681	635	6	429	395	1
ENSG00000138075	ABCG5	26367	651	3	429	299	1
ENSG00000138078	PREPL	44393	727	4	429	407	1
ENSG00000138079	SLC3A1	46014	685	7	429	696	1
ENSG00000138080	EMILIN1	7788	1016	1	429	519	1
ENSG00000138081	FBXO11	99578	927	22	429	345	1
ENSG00000138083	SIX3	4369	332	NA	429	133	1
ENSG00000138085	ATRAID	5116	229	NA	319	103	0
ENSG00000138092	CENPO	29231	300	NA	429	134	0
ENSG00000138095	LRPPRC	109765	1430	8	429	935	1
ENSG00000138100	TRIM54	25006	400	3	429	186	0
ENSG00000138101	DTNB	296402	627	2	429	266	0
ENSG00000138107	ACTR1A	40828	376	4	352	91	0
ENSG00000138109	CYP2C9	51433	490	NA	160	275	1
ENSG00000138111	MFSD13A	15650	517	NA	429	231	0
ENSG00000138115	CYP2C8	32725	490	4	66	300	0
ENSG00000138119	MYOF	175905	2061	14	429	856	1
ENSG00000138131	LOXL4	20504	756	3	429	326	0
ENSG00000138134	STAMBPL1	95419	461	4	429	175	0
ENSG00000138135	CH25H	1688	272	1	429	116	0
ENSG00000138136	LBX1	2469	281	NA	429	127	1
ENSG00000138138	ATAD1	86699	361	2	352	144	1
ENSG00000138152	BTBD16	66863	506	8	180	211	0
ENSG00000138160	KIF11	81288	1056	10	429	268	1
ENSG00000138161	CUZD1	14017	607	2	352	226	0
ENSG00000138162	TACC2	265379	2948	12	429	1748	0
ENSG00000138166	DUSP5	13626	384	NA	429	204	0
ENSG00000138172	CALHM2	5616	323	1	429	167	0
ENSG00000138175	ARL3	40666	182	NA	429	51	1
ENSG00000138180	CEP55	32480	464	1	429	168	1
ENSG00000138182	KIF20B	73344	1820	13	429	746	0
ENSG00000138185	ENTPD1	157916	522	3	429	206	1
ENSG00000138190	EXOC6	232662	804	6	429	257	0
ENSG00000138193	PLCE1	338892	2302	13	429	928	1
ENSG00000138207	RBP4	9976	201	1	429	97	1
ENSG00000138231	DBR1	13933	544	3	429	207	1
ENSG00000138246	DNAJC13	121530	2243	10	429	743	1
ENSG00000138271	GPR87	22734	358	1	352	156	0
ENSG00000138279	ANXA7	38957	488	NA	352	175	0
ENSG00000138286	FAM149B1	76385	582	8	429	363	1
ENSG00000138303	ASCC1	120244	400	5	429	250	1
ENSG00000138308	PLA2G12B	20044	195	2	429	80	0
ENSG00000138311	ZNF365	106096	407	1	352	182	1
ENSG00000138315	OIT3	39297	545	4	429	239	0
ENSG00000138316	ADAMTS14	89935	1226	2	429	542	0
ENSG00000138326	RPS24	22950	289	NA	429	126	1
ENSG00000138336	TET1	134150	2136	12	429	659	0
ENSG00000138346	DNA2	57909	1060	5	429	470	1
ENSG00000138347	MYPN	105580	1338	6	429	730	1
ENSG00000138356	AOX1	85481	1338	5	429	566	0
ENSG00000138363	ATIC	37705	592	2	429	351	1
ENSG00000138375	SMARCAL1	70623	954	6	429	624	1
ENSG00000138376	BARD1	84037	777	6	429	447	1
ENSG00000138378	STAT4	122014	748	5	429	220	1
ENSG00000138379	MSTN	7029	375	1	352	139	1
ENSG00000138380	CARF	75988	725	2	352	366	0
ENSG00000138381	ASNSD1	9372	643	2	429	325	0
ENSG00000138382	METTL5	14824	244	NA	429	177	1
ENSG00000138385	SSB	15138	408	NA	429	135	0
ENSG00000138386	NAB1	43683	487	1	429	381	0
ENSG00000138395	CDK15	103082	435	1	352	203	0
ENSG00000138398	PPIG	57062	754	2	429	330	0
ENSG00000138399	FASTKD1	45357	847	3	429	346	0
ENSG00000138400	MDH1B	27565	518	1	429	203	0
ENSG00000138411	HECW2	399482	1579	31	429	759	1
ENSG00000138413	IDH1	18842	414	NA	429	175	1
ENSG00000138430	OLA1	176085	416	4	429	150	0
ENSG00000138433	CIR1	47690	450	2	429	164	0
ENSG00000138434	ITPRID2	39008	1259	NA	352	494	0
ENSG00000138435	CHRNA1	40118	482	3	429	229	1
ENSG00000138439	FAM117B	134788	589	2	429	250	0
ENSG00000138442	WDR12	37965	423	1	429	149	0
ENSG00000138443	ABI2	119334	542	5	429	284	0
ENSG00000138448	ITGAV	90884	1048	5	352	401	0
ENSG00000138449	SLC40A1	20196	571	1	429	176	1
ENSG00000138459	SLC35A5	23534	424	4	429	217	0
ENSG00000138463	SLC49A4	86070	478	NA	429	184	0
ENSG00000138468	SENP7	189007	1050	4	352	359	0
ENSG00000138472	GUCA1C	46087	209	3	352	137	0
ENSG00000138483	CCDC54	1196	328	3	180	127	0
ENSG00000138495	COX17	22409	98	NA	429	67	0
ENSG00000138496	PARP9	36653	854	NA	429	321	0
ENSG00000138587	MNS1	36413	495	1	429	197	1
ENSG00000138592	USP8	90037	1118	7	429	393	1
ENSG00000138593	SECISBP2L	57808	1101	6	429	436	0
ENSG00000138594	TMOD3	86072	352	2	429	116	0
ENSG00000138600	SPPL2A	63440	520	NA	352	216	1
ENSG00000138604	GLCE	111572	617	3	429	224	0
ENSG00000138606	SHF	33961	488	1	429	452	0
ENSG00000138613	APH1B	31521	257	1	180	237	0
ENSG00000138614	INTS14	32529	554	NA	429	420	0
ENSG00000138615	CILP	16713	1184	7	429	498	0
ENSG00000138617	PARP16	28784	323	2	352	180	0
ENSG00000138621	PPCDC	27136	204	1	429	125	0
ENSG00000138622	HCN4	49099	1203	2	352	499	1
ENSG00000138623	SEMA7A	24669	666	3	319	254	1
ENSG00000138629	UBL7	15205	380	1	429	156	0
ENSG00000138639	ARHGAP24	527516	748	4	429	363	1
ENSG00000138640	FAM13A	331225	1023	3	429	486	1
ENSG00000138641	HERC3	116059	1050	5	429	361	0
ENSG00000138642	HERC6	64358	1022	2	319	475	0
ENSG00000138646	HERC5	49044	1024	7	352	390	0
ENSG00000138650	PCDH10	45406	1040	2	429	820	0
ENSG00000138653	NDST4	286103	872	3	352	304	0
ENSG00000138658	ZGRF1	97570	2104	NA	352	855	0
ENSG00000138660	AP1AR	41323	302	NA	429	111	0
ENSG00000138663	COPS4	41342	438	2	429	122	0
ENSG00000138668	HNRNPD	21493	355	5	429	180	0
ENSG00000138669	PRKG2	127847	762	NA	429	237	1
ENSG00000138670	RASGEF1B	617004	560	4	429	382	0
ENSG00000138674	SEC31A	81527	1251	4	429	759	1
ENSG00000138675	FGF5	69738	268	3	429	181	1
ENSG00000138678	GPAT3	69958	434	NA	352	190	0
ENSG00000138684	IL21	10958	162	NA	352	50	1
ENSG00000138685	FGF2	71554	288	1	429	184	0
ENSG00000138686	BBS7	46145	715	1	429	259	1
ENSG00000138688	BLTP1	210421	5093	NA	429	1630	1
ENSG00000138696	BMPR1B	400493	532	3	429	232	1
ENSG00000138698	RAP1GDS1	182474	608	2	429	301	0
ENSG00000138709	LARP1B	150676	914	NA	352	415	0
ENSG00000138722	MMRN1	75097	1228	3	352	527	0
ENSG00000138735	PDE5A	134401	875	5	429	380	0
ENSG00000138738	PRDM5	230811	630	7	429	248	1
ENSG00000138741	TRPC3	77579	921	4	352	439	1
ENSG00000138744	NAAA	27353	359	3	352	187	0
ENSG00000138750	NUP54	40835	561	1	429	210	1
ENSG00000138755	CXCL9	6234	125	NA	160	45	0
ENSG00000138756	BMP2K	140015	1161	NA	429	467	0
ENSG00000138757	G3BP2	82740	482	8	429	213	0
ENSG00000138758	SEPTIN11	90575	439	NA	352	154	0
ENSG00000138759	FRAS1	486946	4012	17	429	1649	1
ENSG00000138760	SCARB2	75776	519	4	429	268	1
ENSG00000138764	CCNG2	12853	344	1	429	172	0
ENSG00000138767	CNOT6L	105981	555	2	352	172	0
ENSG00000138768	USO1	89709	973	5	429	299	0
ENSG00000138769	CDKL2	54032	570	5	352	251	0
ENSG00000138771	SHROOM3	348024	1996	6	429	844	0
ENSG00000138772	ANXA3	58677	323	NA	429	158	0
ENSG00000138777	PPA2	104985	334	7	429	242	1
ENSG00000138778	CENPE	93096	2701	13	429	896	1
ENSG00000138780	GSTCD	138941	633	1	429	269	0
ENSG00000138785	INTS12	196113	462	1	429	240	0
ENSG00000138792	ENPEP	89130	957	1	429	396	0
ENSG00000138794	CASP6	14817	293	2	429	151	0
ENSG00000138795	LEF1	121411	399	2	429	170	0
ENSG00000138796	HADH	45460	390	2	429	349	1
ENSG00000138798	EGF	100883	1207	6	429	424	1
ENSG00000138801	PAPSS1	106568	624	3	352	200	0
ENSG00000138802	SEC24B	107081	1298	3	429	470	0
ENSG00000138813	C4orf17	31282	359	3	160	130	0
ENSG00000138814	PPP3CA	324108	521	10	429	143	1
ENSG00000138821	SLC39A8	94421	460	6	352	220	1
ENSG00000138823	MTTP	59159	894	11	429	345	1
ENSG00000138829	FBN2	280336	2912	18	352	1060	1
ENSG00000138834	MAPK8IP3	64156	1344	14	429	657	1
ENSG00000138835	RGS3	153007	1198	3	429	696	0
ENSG00000138867	GUCD1	15512	296	NA	429	163	0
ENSG00000138892	TTLL8	39723	752	NA	180	351	0
ENSG00000138942	RNF185	46837	192	2	429	74	0
ENSG00000138944	SHISAL1	69286	199	NA	429	90	0
ENSG00000138964	PARVG	35512	331	2	352	188	0
ENSG00000139044	B4GALNT3	103570	998	3	429	541	0
ENSG00000139053	PDE6H	8823	83	NA	352	27	1
ENSG00000139055	ERP27	24498	273	1	352	120	0
ENSG00000139083	ETV6	245703	452	5	429	172	1
ENSG00000139112	GABARAPL1	10251	146	NA	352	116	0
ENSG00000139116	KIF21A	150161	1674	13	429	612	1
ENSG00000139117	CPNE8	253596	564	1	352	217	0
ENSG00000139131	YARS2	9353	477	2	352	297	1
ENSG00000139132	FGD4	246492	903	5	429	403	1
ENSG00000139133	ALG10	7226	473	NA	429	226	0
ENSG00000139144	PIK3C2G	405453	1486	11	319	552	0
ENSG00000139146	SINHCAF	45566	221	NA	352	61	0
ENSG00000139151	PLCZ1	54924	649	NA	319	446	1
ENSG00000139154	AEBP2	220708	517	1	429	271	0
ENSG00000139155	SLCO1C1	58054	730	2	429	348	0
ENSG00000139160	ETFBKMT	20915	262	NA	429	109	0
ENSG00000139163	ETNK1	65494	452	1	319	201	0
ENSG00000139168	ZCRB1	14155	228	NA	429	92	0
ENSG00000139173	TMEM117	553677	514	1	429	206	0
ENSG00000139174	PRICKLE1	132989	831	5	429	274	1
ENSG00000139178	C1RL	15490	487	1	160	452	0
ENSG00000139180	NDUFA9	45203	377	5	429	222	1
ENSG00000139182	CLSTN3	28574	956	4	429	677	0
ENSG00000139187	KLRG1	59404	195	2	99	95	0
ENSG00000139190	VAMP1	8440	118	NA	429	47	1
ENSG00000139192	TAPBPL	10274	468	NA	429	218	0
ENSG00000139193	CD27	6758	260	1	180	95	1
ENSG00000139194	RBP5	5203	135	NA	429	74	0
ENSG00000139197	PEX5	29408	660	2	429	491	1
ENSG00000139200	PIANP	7024	282	1	352	284	0
ENSG00000139209	SLC38A4	61236	547	NA	429	178	0
ENSG00000139211	AMIGO2	4158	522	2	352	185	0
ENSG00000139218	SCAF11	71443	1463	4	429	1155	0
ENSG00000139219	COL2A1	31509	1487	12	429	485	1
ENSG00000139220	PPFIA2	501375	1257	10	352	477	0
ENSG00000139223	ANP32D	1063	131	3	66	52	0
ENSG00000139233	LLPH	14195	129	1	352	50	0
ENSG00000139263	LRIG3	48349	1119	10	429	515	0
ENSG00000139266	MARCHF9	5308	346	NA	429	166	0
ENSG00000139269	INHBE	2718	350	NA	99	142	0
ENSG00000139278	GLIPR1	23108	266	1	429	158	0
ENSG00000139287	TPH2	93595	490	1	352	135	1
ENSG00000139289	PHLDA1	6329	401	NA	429	343	0
ENSG00000139291	TMEM19	18965	336	1	429	240	0
ENSG00000139292	LGR5	146512	907	9	352	361	0
ENSG00000139304	PTPRQ	245106	2332	NA	429	1019	1
ENSG00000139318	DUSP6	5266	381	2	429	290	1
ENSG00000139323	POC1B	106329	478	2	319	270	1
ENSG00000139324	TMTC3	57580	914	3	429	255	1
ENSG00000139329	LUM	8865	338	2	429	100	0
ENSG00000139330	KERA	7533	352	4	429	131	1
ENSG00000139343	SNRPF	44859	127	NA	352	58	0
ENSG00000139344	AMDHD1	25389	426	5	429	237	0
ENSG00000139350	NEDD1	46523	667	5	429	295	0
ENSG00000139351	SYCP3	10819	236	NA	352	88	1
ENSG00000139352	ASCL1	2839	236	NA	429	122	1
ENSG00000139354	GAS2L3	54604	694	9	429	426	0
ENSG00000139364	TMEM132B	475983	1083	7	352	375	0
ENSG00000139370	SLC15A4	30764	577	2	429	370	0
ENSG00000139372	TDG	23002	410	NA	352	191	0
ENSG00000139405	RITA1	6838	293	NA	352	205	0
ENSG00000139410	SDSL	15896	329	3	429	162	0
ENSG00000139428	MMAB	19789	250	1	429	161	1
ENSG00000139433	GLTP	29596	209	NA	429	139	0
ENSG00000139436	GIT2	66564	759	4	429	255	0
ENSG00000139437	TCHP	52995	498	3	429	231	0
ENSG00000139438	FAM222A	56670	452	NA	429	200	0
ENSG00000139445	FOXN4	31306	517	3	429	271	0
ENSG00000139496	NUP58	51652	599	NA	429	358	0
ENSG00000139505	MTMR6	41266	659	5	429	227	0
ENSG00000139508	SLC46A3	18890	463	1	429	176	0
ENSG00000139514	SLC7A1	86274	629	3	429	220	0
ENSG00000139515	PDX1	6313	283	NA	429	156	1
ENSG00000139517	LNX2	74616	690	4	429	257	0
ENSG00000139531	SUOX	8345	545	2	429	299	1
ENSG00000139537	CCDC65	27730	497	3	352	231	1
ENSG00000139540	SLC39A5	7795	540	3	352	303	1
ENSG00000139546	TARBP2	5510	376	NA	429	247	0
ENSG00000139547	RDH16	6177	317	1	352	132	0
ENSG00000139549	DHH	8145	396	NA	429	147	1
ENSG00000139567	ACVRL1	16453	517	1	429	200	1
ENSG00000139572	GPR84	2041	396	2	429	134	0
ENSG00000139574	NPFF	796	113	NA	99	45	0
ENSG00000139579	NABP2	7017	211	2	352	93	0
ENSG00000139597	N4BP2L1	27454	243	1	352	214	0
ENSG00000139610	CELA1	18237	258	2	99	97	0
ENSG00000139613	SMARCC2	27124	1245	14	429	393	1
ENSG00000139618	BRCA2	85182	3418	21	352	1337	1
ENSG00000139620	KANSL2	29027	675	3	429	422	0
ENSG00000139624	CERS5	38227	392	NA	99	241	0
ENSG00000139625	MAP3K12	19946	892	9	429	344	0
ENSG00000139626	ITGB7	15959	798	6	352	410	0
ENSG00000139629	GALNT6	40154	622	3	99	513	0
ENSG00000139631	CSAD	23262	520	6	429	318	0
ENSG00000139636	LMBR1L	13708	489	2	429	345	0
ENSG00000139637	MYG1	7482	376	NA	429	224	0
ENSG00000139641	ESYT1	16407	1114	10	429	440	0
ENSG00000139644	TMBIM6	45306	295	NA	429	227	0
ENSG00000139645	ANKRD52	20577	1076	6	99	302	0
ENSG00000139648	KRT71	9236	523	3	352	232	1
ENSG00000139651	ZNF740	14420	193	3	352	51	0
ENSG00000139656	SMIM2	18107	85	NA	160	22	0
ENSG00000139668	WDFY2	183247	400	2	429	155	0
ENSG00000139675	HNRNPA1L2	1342	320	NA	66	115	0
ENSG00000139679	LPAR6	33659	344	NA	429	130	1
ENSG00000139684	ESD	25905	282	2	429	137	0
ENSG00000139687	RB1	218186	928	3	429	278	1
ENSG00000139697	SBNO1	75738	1393	11	429	506	0
ENSG00000139714	MORN3	21239	240	2	429	116	0
ENSG00000139718	SETD1B	28647	1966	2	429	842	1
ENSG00000139719	VPS33A	36930	637	1	429	306	1
ENSG00000139722	VPS37B	30794	285	5	429	307	0
ENSG00000139725	RHOF	21976	211	NA	429	192	0
ENSG00000139726	DENR	18240	198	NA	352	61	0
ENSG00000139734	DIAPH3	498345	1193	3	429	528	1
ENSG00000139737	SLAIN1	66542	640	2	429	509	0
ENSG00000139746	RBM26	87387	1009	7	429	338	0
ENSG00000139767	SRRM4	181510	611	1	429	278	0
ENSG00000139780	METTL21C	9297	264	2	429	102	0
ENSG00000139793	MBNL2	172686	391	NA	429	213	0
ENSG00000139797	RNF113B	1484	322	1	66	153	0
ENSG00000139800	ZIC5	8803	639	1	429	362	0
ENSG00000139826	ABHD13	15851	337	NA	429	97	0
ENSG00000139832	RAB20	38656	234	NA	429	94	0
ENSG00000139835	GRTP1	39984	344	2	429	292	0
ENSG00000139842	CUL4A	58272	759	4	429	291	0
ENSG00000139865	TTC6	430191	1886	NA	352	798	0
ENSG00000139874	SSTR1	5163	391	1	429	161	0
ENSG00000139880	CDH24	10476	819	6	352	378	0
ENSG00000139890	REM2	4456	340	2	352	170	0
ENSG00000139899	CBLN3	3349	205	NA	429	101	0
ENSG00000139908	TSSK4	2552	338	2	160	267	0
ENSG00000139910	NOVA1	154943	507	1	352	342	0
ENSG00000139914	FITM1	2188	292	1	429	193	0
ENSG00000139915	MDGA2	835513	1025	3	352	469	0
ENSG00000139921	TMX1	17408	280	1	429	146	0
ENSG00000139926	FRMD6	241322	622	3	429	401	0
ENSG00000139946	PELI2	183113	477	5	352	249	0
ENSG00000139970	RTN1	274793	776	2	429	316	0
ENSG00000139971	ARMH4	151452	774	NA	429	332	0
ENSG00000139973	SYT16	299847	645	3	429	302	0
ENSG00000139974	SLC38A6	133160	521	3	429	384	0
ENSG00000139977	NAA30	25320	362	NA	429	168	0
ENSG00000139985	ADAM21	43320	722	NA	160	282	0
ENSG00000139988	RDH12	32565	316	NA	180	133	1
ENSG00000139990	DCAF5	102238	942	7	429	324	0
ENSG00000139998	RAB15	27108	246	NA	429	183	0
ENSG00000140006	WDR89	44832	387	1	429	195	0
ENSG00000140009	ESR2	210178	530	3	429	317	1
ENSG00000140015	KCNH5	389626	988	6	429	302	0
ENSG00000140022	STON2	175813	977	3	352	415	0
ENSG00000140025	EFCAB11	160061	163	NA	352	80	0
ENSG00000140030	GPR65	9676	337	2	352	109	0
ENSG00000140043	PTGR2	33895	351	1	429	144	0
ENSG00000140044	JDP2	46085	174	1	429	127	0
ENSG00000140057	AK7	97299	723	1	429	341	1
ENSG00000140067	FAM181A	10696	354	4	429	336	0
ENSG00000140090	SLC24A4	178316	622	4	429	283	1
ENSG00000140092	FBLN5	78283	506	2	429	257	1
ENSG00000140093	SERPINA10	12808	484	1	352	306	0
ENSG00000140104	CLBA1	9728	325	NA	180	246	0
ENSG00000140105	WARS1	42987	471	NA	429	380	1
ENSG00000140107	SLC25A47	7082	308	3	352	207	0
ENSG00000140153	WDR20	83829	612	1	429	434	0
ENSG00000140157	NIPA2	30717	360	1	429	176	1
ENSG00000140199	SLC12A6	107997	1150	9	429	470	1
ENSG00000140254	DUOXA1	12513	483	1	352	251	0
ENSG00000140259	MFAP1	20198	439	3	429	126	0
ENSG00000140262	TCF12	371228	706	10	429	405	1
ENSG00000140263	SORD	54004	357	NA	352	198	1
ENSG00000140264	SERF2	17495	170	NA	429	212	0
ENSG00000140265	ZSCAN29	12868	852	3	160	437	0
ENSG00000140274	DUOXA2	4095	320	NA	429	193	1
ENSG00000140279	DUOX2	21522	1548	5	429	724	1
ENSG00000140280	LYSMD2	28516	215	NA	429	105	0
ENSG00000140284	SLC27A2	54189	620	5	352	283	0
ENSG00000140285	FGF7	65533	194	NA	429	88	0
ENSG00000140287	HDC	23779	662	5	429	275	1
ENSG00000140297	GCNT3	18823	438	3	429	399	0
ENSG00000140299	BNIP2	30174	326	1	429	153	0
ENSG00000140307	GTF2A2	19453	109	NA	352	58	0
ENSG00000140319	SRP14	3491	136	NA	429	72	0
ENSG00000140320	BAHD1	28508	780	7	429	355	0
ENSG00000140323	DISP2	20402	1401	NA	429	576	0
ENSG00000140326	CDAN1	13584	1227	3	429	669	1
ENSG00000140332	TLE3	50386	782	3	429	416	0
ENSG00000140350	ANP32A	42360	249	2	429	76	0
ENSG00000140365	COMMD4	7148	211	1	429	186	0
ENSG00000140367	UBE2Q2	57737	375	2	429	187	0
ENSG00000140368	PSTPIP1	42621	417	1	429	471	1
ENSG00000140374	ETFA	122920	406	NA	429	254	1
ENSG00000140379	BCL2A1	10304	175	NA	319	94	0
ENSG00000140382	HMG20A	64929	347	3	429	169	0
ENSG00000140386	SCAPER	557436	1400	9	429	645	1
ENSG00000140391	TSPAN3	37652	253	NA	429	88	0
ENSG00000140395	SKIC8	16374	305	NA	429	121	0
ENSG00000140396	NCOA2	294026	1464	14	429	534	0
ENSG00000140398	NEIL1	10076	390	NA	429	459	0
ENSG00000140400	MAN2C1	12815	1057	3	429	698	1
ENSG00000140403	DNAJA4	18110	426	1	429	264	0
ENSG00000140406	TLNRD1	4865	362	NA	429	201	0
ENSG00000140416	TPM1	29286	326	1	429	221	1
ENSG00000140443	IGF1R	315991	1367	11	429	654	1
ENSG00000140450	ARRDC4	13130	418	1	352	195	0
ENSG00000140451	PIF1	10036	707	4	429	333	0
ENSG00000140455	USP3	90129	520	2	429	242	0
ENSG00000140459	CYP11A1	29884	521	2	429	250	1
ENSG00000140463	BBS4	52296	519	1	429	351	1
ENSG00000140464	PML	53111	882	4	180	869	1
ENSG00000140465	CYP1A1	5994	512	5	352	324	0
ENSG00000140470	ADAMTS17	370538	1122	18	429	656	1
ENSG00000140471	LINS1	35260	757	NA	352	574	1
ENSG00000140474	ULK3	7075	483	1	429	273	0
ENSG00000140478	GOLGA6D	12695	693	NA	66	151	0
ENSG00000140479	PCSK6	185810	975	5	429	747	0
ENSG00000140481	CCDC33	118940	973	3	429	464	0
ENSG00000140488	CELF6	35430	481	1	319	250	0
ENSG00000140497	SCAMP2	29635	329	3	429	199	0
ENSG00000140505	CYP1A2	7762	516	3	429	219	0
ENSG00000140506	LMAN1L	12919	526	3	180	253	0
ENSG00000140511	HAPLN3	18250	422	1	429	278	0
ENSG00000140519	RHCG	25176	479	1	429	254	0
ENSG00000140521	POLG	18541	1239	8	429	929	1
ENSG00000140522	RLBP1	11710	317	NA	429	162	1
ENSG00000140525	FANCI	73312	1372	7	429	690	1
ENSG00000140526	ABHD2	113899	425	3	429	160	0
ENSG00000140527	WDR93	52827	686	5	352	313	0
ENSG00000140534	TICRR	52554	1910	9	429	888	0
ENSG00000140538	NTRK3	396996	864	5	429	473	0
ENSG00000140543	DET1	52205	561	4	429	469	0
ENSG00000140545	MFGE8	14726	387	2	429	332	0
ENSG00000140548	ZNF710	80867	664	4	429	449	0
ENSG00000140553	UNC45A	23913	1084	5	429	496	1
ENSG00000140557	ST8SIA2	74847	375	3	429	177	0
ENSG00000140563	MCTP2	252391	878	9	429	412	1
ENSG00000140564	FURIN	14869	794	7	429	374	0
ENSG00000140575	IQGAP1	113997	1657	10	429	590	0
ENSG00000140577	CRTC3	115422	619	4	429	343	0
ENSG00000140598	EFL1	132567	1120	NA	429	529	1
ENSG00000140600	SH3GL3	171402	355	NA	352	128	0
ENSG00000140612	SEC11A	46922	185	1	352	105	0
ENSG00000140623	SEPTIN12	10739	358	NA	352	321	1
ENSG00000140632	GLYR1	44085	553	7	429	261	0
ENSG00000140650	PMM2	64282	246	3	352	254	1
ENSG00000140675	SLC5A2	7646	672	2	352	394	1
ENSG00000140678	ITGAX	27823	1169	6	429	576	0
ENSG00000140682	TGFB1I1	5806	461	NA	429	308	0
ENSG00000140688	RUSF1	18920	468	NA	429	394	0
ENSG00000140691	ARMC5	9025	1030	7	429	792	1
ENSG00000140694	PARN	194560	664	6	429	477	1
ENSG00000140718	FTO	449249	559	1	429	423	1
ENSG00000140740	UQCRC2	30299	453	2	429	182	1
ENSG00000140743	CDR2	84293	454	1	429	289	0
ENSG00000140749	IGSF6	13058	241	1	352	118	0
ENSG00000140750	ARHGAP17	95980	881	5	429	580	0
ENSG00000140795	MYLK3	55580	819	4	352	394	0
ENSG00000140798	ABCC12	75111	1359	13	319	715	0
ENSG00000140807	NKD1	100853	470	1	429	191	0
ENSG00000140829	DHX38	19065	1227	7	429	558	1
ENSG00000140830	TXNL4B	49268	149	NA	160	74	0
ENSG00000140832	MARVELD3	15778	410	1	429	413	0
ENSG00000140835	CHST4	13513	386	NA	180	164	0
ENSG00000140836	ZFHX3	1108986	3703	11	429	1787	1
ENSG00000140839	CLEC18B	12847	455	NA	66	219	0
ENSG00000140848	CPNE2	55786	548	3	429	308	0
ENSG00000140853	NLRC5	94026	1866	5	352	1401	0
ENSG00000140854	KATNB1	21474	655	3	429	330	1
ENSG00000140859	KIFC3	74864	848	3	429	832	0
ENSG00000140873	ADAMTS18	152906	1221	13	429	846	1
ENSG00000140876	NUDT7	19768	238	1	352	195	0
ENSG00000140905	GCSH	14450	173	NA	429	262	0
ENSG00000140931	CMTM3	9860	182	NA	429	173	0
ENSG00000140932	CMTM2	8827	248	1	99	108	0
ENSG00000140937	CDH11	178310	796	3	429	444	1
ENSG00000140939	NOL3	5199	219	NA	160	341	1
ENSG00000140941	MAP1LC3B	20826	125	NA	352	148	0
ENSG00000140943	MBTPS1	63179	1052	5	429	636	1
ENSG00000140945	CDH13	1173671	760	7	429	531	0
ENSG00000140948	ZCCHC14	86776	1086	10	429	887	0
ENSG00000140950	MEAK7	64670	456	NA	429	421	0
ENSG00000140955	ADAD2	6028	665	1	160	524	0
ENSG00000140961	OSGIN1	17264	477	1	429	318	0
ENSG00000140968	IRF8	23490	426	5	429	290	1
ENSG00000140983	RHOT2	6059	619	7	429	602	0
ENSG00000140986	RPL3L	10715	407	6	429	262	1
ENSG00000140987	ZSCAN32	18984	697	2	180	655	0
ENSG00000140988	RPS2	2768	293	4	429	232	0
ENSG00000140990	NDUFB10	2437	172	1	429	251	1
ENSG00000140992	PDPK1	65167	556	NA	429	214	0
ENSG00000140993	TIGD7	6622	549	5	160	276	0
ENSG00000140995	DEF8	19328	512	1	429	525	0
ENSG00000141002	TCF25	40057	676	4	429	664	0
ENSG00000141012	GALNS	43213	522	3	429	428	1
ENSG00000141013	GAS8	23829	478	3	429	333	1
ENSG00000141026	MED9	16221	146	NA	352	67	0
ENSG00000141027	NCOR1	186850	2514	14	429	1043	0
ENSG00000141030	COPS3	34630	423	1	429	184	0
ENSG00000141034	GID4	28997	309	NA	429	178	0
ENSG00000141040	ZNF287	22250	761	3	99	226	0
ENSG00000141052	MYOCD	103059	986	4	429	395	1
ENSG00000141068	KSR1	169987	928	2	429	603	0
ENSG00000141076	UTP4	36424	700	NA	429	417	0
ENSG00000141084	RANBP10	83490	650	6	429	255	0
ENSG00000141086	CTRL	2288	264	NA	352	205	0
ENSG00000141096	DPEP3	4885	513	1	319	243	0
ENSG00000141098	GFOD2	44808	385	NA	429	300	0
ENSG00000141101	NOB1	13055	412	2	429	223	0
ENSG00000141127	PRPSAP2	74988	369	2	352	196	0
ENSG00000141161	UNC45B	41528	931	11	429	392	1
ENSG00000141179	PCTP	71996	219	1	429	171	0
ENSG00000141194	OR4D1	11201	310	NA	160	122	0
ENSG00000141198	TOM1L1	61197	476	2	352	354	0
ENSG00000141200	KIF2B	2266	673	2	319	315	0
ENSG00000141219	C17orf80	16526	609	6	319	334	0
ENSG00000141232	TOB1	4998	345	NA	429	99	0
ENSG00000141252	VPS53	206171	832	3	429	690	1
ENSG00000141255	SPATA22	73830	363	1	352	302	0
ENSG00000141258	SGSM2	43553	1051	4	429	689	0
ENSG00000141279	NPEPPS	100319	924	2	429	534	0
ENSG00000141293	SKAP1	296830	359	NA	429	188	0
ENSG00000141294	LRRC46	6049	321	1	352	108	0
ENSG00000141295	SCRN2	3597	433	3	352	330	0
ENSG00000141298	SSH2	304290	1450	14	429	530	0
ENSG00000141314	RHBDL3	58827	416	4	429	210	0
ENSG00000141316	SPACA3	27501	215	1	160	91	0
ENSG00000141337	ARSG	163549	525	3	429	214	1
ENSG00000141338	ABCA8	88103	1621	13	99	697	0
ENSG00000141349	G6PC3	11258	346	2	319	320	1
ENSG00000141367	CLTC	77061	1682	32	429	371	1
ENSG00000141371	CHCT1	33442	236	NA	180	128	0
ENSG00000141376	BCAS3	714980	950	6	429	411	1
ENSG00000141378	PTRH2	10318	180	NA	352	66	1
ENSG00000141380	SS18	74360	418	NA	352	246	0
ENSG00000141384	TAF4B	165240	867	3	352	323	1
ENSG00000141385	AFG3L2	48283	797	8	352	309	1
ENSG00000141391	PRELID3A	24339	181	NA	429	168	0
ENSG00000141401	IMPA2	49479	288	1	429	177	0
ENSG00000141404	GNAL	196421	458	NA	429	187	1
ENSG00000141424	SLC39A6	20809	755	2	429	307	0
ENSG00000141425	RPRD1A	77735	312	1	429	145	0
ENSG00000141428	C18orf21	6661	220	NA	319	92	0
ENSG00000141429	GALNT1	130094	559	2	429	221	0
ENSG00000141431	ASXL3	172976	2249	28	352	944	1
ENSG00000141433	ADCYAP1	7301	176	1	429	99	0
ENSG00000141434	MEP1B	30379	701	4	429	273	0
ENSG00000141437	SLC25A52	1296	307	NA	66	248	0
ENSG00000141441	GAREM1	207360	876	NA	429	413	0
ENSG00000141446	ESCO1	71581	840	4	352	285	0
ENSG00000141447	OSBPL1A	235772	950	5	429	362	0
ENSG00000141448	GATA6	32939	595	1	429	244	1
ENSG00000141449	GREB1L	283880	1966	6	429	706	1
ENSG00000141452	RMC1	28311	657	NA	352	263	0
ENSG00000141456	PELP1	34363	1180	1	429	972	0
ENSG00000141458	NPC1	55064	1278	7	429	631	1
ENSG00000141469	SLC14A1	28393	445	1	180	284	0
ENSG00000141480	ARRB2	10865	430	2	429	248	0
ENSG00000141485	SLC13A5	28650	568	NA	429	305	1
ENSG00000141497	ZMYND15	6280	750	1	160	335	1
ENSG00000141499	WRAP53	17431	548	1	429	337	1
ENSG00000141503	MINK1	64721	1332	8	429	671	0
ENSG00000141504	SAT2	1587	170	1	180	71	0
ENSG00000141505	ASGR1	6130	291	NA	160	189	0
ENSG00000141506	PIK3R5	86793	880	1	429	441	1
ENSG00000141510	TP53	22075	410	5	352	302	1
ENSG00000141519	CCDC40	63971	1142	8	429	789	1
ENSG00000141522	ARHGDIA	3616	249	NA	429	273	1
ENSG00000141524	TMC6	21358	805	3	429	441	1
ENSG00000141526	SLC16A3	23959	465	3	429	635	0
ENSG00000141527	CARD14	39339	1013	5	352	722	1
ENSG00000141540	TTYH2	48449	534	2	429	256	0
ENSG00000141542	RAB40B	43725	278	4	352	159	0
ENSG00000141543	EIF4A3	12759	411	4	160	91	1
ENSG00000141551	CSNK1D	33701	427	4	429	287	1
ENSG00000141552	ANAPC11	9465	196	NA	429	160	0
ENSG00000141556	TBCD	193858	1281	5	429	890	1
ENSG00000141560	FN3KRP	11307	309	NA	429	310	0
ENSG00000141562	NARF	31796	502	3	429	391	0
ENSG00000141564	RPTOR	421530	1353	7	429	551	0
ENSG00000141568	FOXK2	84870	660	11	429	471	0
ENSG00000141569	TRIM65	11968	517	NA	429	444	0
ENSG00000141570	CBX8	6329	389	NA	429	394	0
ENSG00000141574	SECTM1	12742	248	2	99	169	0
ENSG00000141576	RNF157	98019	680	2	429	330	0
ENSG00000141577	CEP131	33403	1083	NA	429	693	0
ENSG00000141579	ZNF750	10588	723	4	429	347	1
ENSG00000141580	WDR45B	33882	344	2	352	131	1
ENSG00000141582	CBX4	6284	560	NA	429	290	0
ENSG00000141622	RNF165	129122	346	1	429	168	0
ENSG00000141627	DYM	424258	724	2	429	386	1
ENSG00000141639	MAPK4	171739	587	2	429	337	0
ENSG00000141642	ELAC1	20081	363	4	429	211	0
ENSG00000141644	MBD1	14577	680	3	99	430	0
ENSG00000141646	SMAD4	56489	552	3	429	139	1
ENSG00000141655	TNFRSF11A	65978	616	2	429	271	1
ENSG00000141664	ZCCHC2	63062	1178	3	429	1021	0
ENSG00000141665	FBXO15	74478	510	2	352	371	0
ENSG00000141668	CBLN2	100367	224	NA	429	94	0
ENSG00000141682	PMAIP1	4309	136	NA	180	77	0
ENSG00000141696	P3H4	10656	437	NA	429	277	0
ENSG00000141698	NT5C3B	11175	300	NA	429	197	0
ENSG00000141699	RETREG3	29864	466	NA	429	291	0
ENSG00000141736	ERBB2	40447	1255	11	429	578	1
ENSG00000141738	GRB7	9347	555	1	352	321	0
ENSG00000141741	MIEN1	2022	116	NA	352	79	0
ENSG00000141744	PNMT	2492	282	1	429	172	0
ENSG00000141748	ARL5C	9267	179	1	352	109	0
ENSG00000141750	STAC2	15404	411	2	429	233	0
ENSG00000141753	IGFBP4	14275	258	NA	429	119	0
ENSG00000141756	FKBP10	10222	582	4	429	408	1
ENSG00000141759	TXNL4A	61074	142	1	429	77	1
ENSG00000141837	CACNA1A	391900	2512	49	429	1201	1
ENSG00000141854	MISP3	2525	361	NA	160	354	0
ENSG00000141858	SAMD1	2900	432	1	429	302	0
ENSG00000141867	BRD4	97020	1362	11	429	654	1
ENSG00000141873	SLC39A3	7813	323	NA	429	404	0
ENSG00000141905	NFIC	154814	530	4	429	219	0
ENSG00000141933	TPGS1	12157	290	NA	429	196	0
ENSG00000141934	PLPP2	10360	309	NA	429	271	0
ENSG00000141946	ZIM3	11106	472	1	160	188	0
ENSG00000141956	PRDM15	81248	1207	6	429	508	0
ENSG00000141959	PFKL	27325	780	3	429	369	0
ENSG00000141965	FEM1A	9539	669	NA	429	267	0
ENSG00000141968	VAV1	84653	845	4	429	256	0
ENSG00000141971	MVB12A	19248	273	1	180	161	0
ENSG00000141977	CIB3	12157	187	NA	429	95	0
ENSG00000141985	SH3GL1	40177	368	3	429	181	1
ENSG00000141994	DUS3L	6066	650	3	429	596	0
ENSG00000142002	DPP9	48619	892	2	429	499	1
ENSG00000142025	DMRTC2	7584	418	NA	180	226	0
ENSG00000142039	CCDC97	14701	343	1	429	250	0
ENSG00000142046	TMEM91	33172	190	1	429	269	0
ENSG00000142065	ZFP14	44748	533	3	99	128	0
ENSG00000142082	SIRT3	21312	399	2	429	332	0
ENSG00000142089	IFITM3	8910	186	NA	352	260	0
ENSG00000142102	PGGHG	6981	764	NA	429	656	0
ENSG00000142149	HUNK	131044	714	5	429	298	0
ENSG00000142156	COL6A1	23278	1028	4	429	769	1
ENSG00000142166	IFNAR1	35454	557	4	180	256	1
ENSG00000142168	SOD1	9265	154	1	429	43	1
ENSG00000142173	COL6A2	34736	1019	5	429	840	1
ENSG00000142178	SIK1	12648	783	1	429	7	1
ENSG00000142182	DNMT3L	15877	387	3	160	95	0
ENSG00000142185	TRPM2	92918	1553	5	429	814	0
ENSG00000142186	SCYL1	13627	808	2	352	505	1
ENSG00000142188	TMEM50B	47458	158	1	352	69	0
ENSG00000142192	APP	290577	770	1	429	327	1
ENSG00000142197	DOP1B	137450	2298	NA	429	927	0
ENSG00000142207	URB1	81994	2271	6	429	981	0
ENSG00000142208	AKT1	26402	505	3	429	198	1
ENSG00000142224	IL19	72215	177	1	160	65	0
ENSG00000142227	EMP3	7930	163	3	99	172	0
ENSG00000142230	SAE1	79807	346	1	429	287	0
ENSG00000142233	NTN5	11610	489	1	180	257	0
ENSG00000142235	LMTK3	28162	1486	NA	99	936	0
ENSG00000142252	GEMIN7	12258	131	NA	429	53	0
ENSG00000142273	CBLC	22765	474	1	99	243	0
ENSG00000142279	WTIP	30546	430	1	429	239	0
ENSG00000142303	ADAMTS10	30475	1103	5	429	460	1
ENSG00000142319	SLC6A3	52646	620	4	429	218	1
ENSG00000142327	RNPEPL1	12888	725	4	429	397	0
ENSG00000142330	CAPN10	30933	672	8	429	475	0
ENSG00000142347	MYO1F	56780	1098	3	429	576	0
ENSG00000142396	ERVK3-1	11435	116	NA	66	193	0
ENSG00000142405	NLRP12	30660	1062	4	99	609	1
ENSG00000142408	CACNG8	27278	425	NA	429	200	0
ENSG00000142409	ZNF787	33929	382	NA	99	281	0
ENSG00000142444	TIMM29	3894	260	NA	99	157	0
ENSG00000142449	FBN3	84190	2851	19	429	1248	0
ENSG00000142453	CARM1	51522	625	NA	429	317	0
ENSG00000142459	EVI5L	34758	805	1	429	320	0
ENSG00000142484	TM4SF5	11325	197	NA	180	80	0
ENSG00000142494	SLC47A1	45180	586	2	429	344	0
ENSG00000142507	PSMB6	2358	239	NA	429	106	0
ENSG00000142511	GPR32	1268	356	NA	99	168	0
ENSG00000142512	SIGLEC10	7782	697	NA	180	424	0
ENSG00000142513	ACP4	4804	426	NA	99	225	1
ENSG00000142515	KLK3	5849	262	5	99	407	0
ENSG00000142528	ZNF473	27374	871	3	99	335	0
ENSG00000142530	GARIN5A	10060	247	NA	180	236	0
ENSG00000142534	RPS11	3274	158	NA	429	122	0
ENSG00000142538	PTH2	1022	100	NA	99	54	0
ENSG00000142541	RPL13A	5449	210	2	429	210	0
ENSG00000142544	CTU1	10803	348	NA	180	211	0
ENSG00000142546	NOSIP	33713	304	1	429	196	0
ENSG00000142549	IGLON5	19247	336	NA	429	133	0
ENSG00000142552	RCN3	18336	328	2	352	192	0
ENSG00000142556	ZNF614	15584	585	NA	99	259	0
ENSG00000142583	SLC2A5	46693	501	2	429	290	0
ENSG00000142599	RERE	487763	1566	3	429	1005	1
ENSG00000142606	MMEL1	42377	779	3	429	365	1
ENSG00000142609	CFAP74	81886	1639	NA	429	778	1
ENSG00000142611	PRDM16	369418	1276	13	429	632	1
ENSG00000142615	CELA2A	15359	269	NA	352	123	1
ENSG00000142619	PADI3	35135	664	2	180	302	1
ENSG00000142621	FHAD1	161807	1479	3	319	731	0
ENSG00000142623	PADI1	40879	663	3	319	299	0
ENSG00000142627	EPHA2	31732	976	2	429	412	1
ENSG00000142632	ARHGEF19	14798	802	1	160	517	0
ENSG00000142634	EFHD2	20451	240	NA	429	119	0
ENSG00000142655	PEX14	155808	377	NA	429	145	1
ENSG00000142657	PGD	21447	483	2	429	251	0
ENSG00000142661	MYOM3	56094	1437	7	429	614	0
ENSG00000142669	SH3BGRL3	1436	93	NA	352	66	0
ENSG00000142675	CNKSR1	12393	720	NA	429	376	0
ENSG00000142676	RPL11	5029	178	NA	429	107	1
ENSG00000142677	IL22RA1	23369	574	4	180	235	0
ENSG00000142684	ZNF593	965	156	NA	319	102	0
ENSG00000142686	C1orf216	5007	229	1	352	91	0
ENSG00000142687	KIAA0319L	163541	1049	1	429	614	1
ENSG00000142694	EVA1B	2123	165	NA	429	96	0
ENSG00000142698	C1orf94	52248	598	NA	352	318	0
ENSG00000142700	DMRTA2	5893	542	NA	429	274	0
ENSG00000142731	PLK4	18331	970	3	429	478	1
ENSG00000142733	MAP3K6	11777	1288	5	319	611	0
ENSG00000142748	FCN3	5714	299	NA	160	134	1
ENSG00000142751	GPN2	14151	310	6	429	210	0
ENSG00000142765	SYTL1	11910	562	NA	429	232	0
ENSG00000142784	WDTC1	74004	677	2	429	272	0
ENSG00000142789	CELA3A	10885	270	NA	99	153	0
ENSG00000142794	NBPF3	44868	633	NA	66	278	0
ENSG00000142798	HSPG2	115066	4391	9	429	2076	1
ENSG00000142856	ITGB3BP	82729	216	1	352	77	0
ENSG00000142864	SERBP1	22605	408	2	429	137	0
ENSG00000142867	BCL10	10856	233	1	352	135	1
ENSG00000142871	CCN1	3189	381	NA	429	192	0
ENSG00000142875	PRKACB	160436	398	4	352	125	1
ENSG00000142892	PIGK	130441	395	3	429	174	1
ENSG00000142910	TINAGL1	11197	467	3	429	196	0
ENSG00000142920	AZIN2	42339	480	NA	319	211	0
ENSG00000142937	RPS8	3239	208	1	429	55	0
ENSG00000142945	KIF2C	27930	725	6	352	289	0
ENSG00000142949	PTPRF	92783	1907	13	429	1094	1
ENSG00000142959	BEST4	4585	473	1	429	191	0
ENSG00000142961	MOB3C	9092	216	2	429	90	0
ENSG00000142973	CYP4B1	20367	512	1	429	317	0
ENSG00000143001	TMEM61	11660	210	1	319	89	0
ENSG00000143006	DMRTB1	8089	342	NA	319	182	0
ENSG00000143013	LMO4	20043	165	2	429	50	0
ENSG00000143028	SYPL2	15588	272	2	352	125	0
ENSG00000143032	BARHL2	5763	387	1	429	184	0
ENSG00000143033	MTF2	59844	593	4	429	157	0
ENSG00000143036	SLC44A3	74889	653	2	352	351	0
ENSG00000143061	IGSF3	93356	1214	NA	429	496	1
ENSG00000143067	ZNF697	28889	545	NA	180	311	0
ENSG00000143079	CTTNBP2NL	64950	639	2	429	251	0
ENSG00000143093	STRIP1	23062	837	3	429	314	0
ENSG00000143105	KCNA10	1958	511	3	429	214	0
ENSG00000143106	PSMA5	27406	241	NA	352	38	0
ENSG00000143107	FNDC7	29841	733	4	429	312	0
ENSG00000143110	C1orf162	4720	155	NA	160	70	0
ENSG00000143119	CD53	28734	219	1	180	69	0
ENSG00000143125	PROK1	6209	105	1	429	50	0
ENSG00000143126	CELSR2	26212	2923	13	429	1235	0
ENSG00000143127	ITGA10	18876	1167	6	429	414	0
ENSG00000143147	GPR161	58124	549	1	429	395	1
ENSG00000143149	ALDH9A1	36346	518	3	429	205	0
ENSG00000143153	ATP1B1	204322	318	3	429	105	1
ENSG00000143155	TIPRL	23147	272	NA	319	75	0
ENSG00000143156	NME7	235415	376	3	429	154	0
ENSG00000143157	POGK	16884	609	2	160	219	0
ENSG00000143158	MPC2	20397	127	NA	352	52	0
ENSG00000143162	CREG1	24688	255	1	429	121	0
ENSG00000143164	DCAF6	139282	951	2	429	282	0
ENSG00000143167	GPA33	102849	319	1	180	225	0
ENSG00000143171	RXRG	44432	463	2	352	181	0
ENSG00000143178	TBX19	33549	448	3	180	202	1
ENSG00000143179	UCK2	84004	261	NA	429	68	0
ENSG00000143183	TMCO1	100449	239	NA	429	159	1
ENSG00000143184	XCL1	5464	114	NA	160	55	0
ENSG00000143185	XCL2	3229	114	NA	66	62	0
ENSG00000143190	POU2F1	206455	766	2	429	283	0
ENSG00000143194	MAEL	46631	434	1	352	161	0
ENSG00000143195	ILDR2	67353	639	1	429	271	0
ENSG00000143196	DPT	33738	201	1	429	90	0
ENSG00000143198	MGST3	30583	166	NA	352	57	0
ENSG00000143199	ADCY10	104827	1610	11	180	642	1
ENSG00000143207	COP1	262455	731	NA	352	320	0
ENSG00000143217	NECTIN4	18560	510	NA	352	212	1
ENSG00000143222	UFC1	4878	167	NA	352	57	1
ENSG00000143224	PPOX	11533	477	2	429	367	1
ENSG00000143226	FCGR2A	17680	317	NA	160	350	1
ENSG00000143228	NUF2	70210	464	5	319	145	0
ENSG00000143248	RGS5	179492	201	1	429	111	1
ENSG00000143252	SDHC	48825	169	1	352	101	1
ENSG00000143256	PFDN2	17476	154	2	429	62	0
ENSG00000143257	NR1I3	8539	357	2	352	265	0
ENSG00000143258	USP21	6244	565	2	429	355	0
ENSG00000143278	F13B	28519	661	4	352	240	1
ENSG00000143294	PRCC	33280	491	2	429	276	1
ENSG00000143297	FCRL5	39138	977	1	99	468	0
ENSG00000143303	METTL25B	8507	475	NA	429	373	0
ENSG00000143314	MRPL24	4060	216	2	429	101	0
ENSG00000143315	PIGM	7037	423	2	429	173	1
ENSG00000143318	CASQ1	11311	396	NA	429	165	1
ENSG00000143319	ISG20L2	6871	353	1	429	132	0
ENSG00000143320	CRABP2	6198	138	NA	429	86	0
ENSG00000143321	HDGF	10123	325	NA	429	188	0
ENSG00000143322	ABL2	130347	1182	8	429	680	0
ENSG00000143324	XPR1	258257	696	4	429	165	1
ENSG00000143333	RGS16	5766	202	1	429	73	0
ENSG00000143337	TOR1AIP1	37791	599	5	352	458	1
ENSG00000143340	FAM163A	72907	167	NA	429	59	0
ENSG00000143341	HMCN1	456558	5635	22	429	2097	1
ENSG00000143344	RGL1	292446	803	4	429	268	0
ENSG00000143353	LYPLAL1	38990	237	NA	429	150	0
ENSG00000143355	LHX9	22973	397	1	429	209	0
ENSG00000143363	PRUNE1	27264	454	NA	429	287	1
ENSG00000143365	RORC	25731	518	1	352	262	1
ENSG00000143367	TUFT1	43278	390	1	429	150	0
ENSG00000143368	SF3B4	4486	424	NA	429	146	1
ENSG00000143369	ECM1	5680	567	6	160	264	1
ENSG00000143373	ZNF687	9877	1237	4	429	761	1
ENSG00000143374	TARS2	20183	718	2	429	289	1
ENSG00000143375	CGN	27305	1203	4	429	558	0
ENSG00000143376	SNX27	87062	541	3	429	253	0
ENSG00000143379	SETDB1	38420	1292	5	429	548	0
ENSG00000143382	ADAMTSL4	11563	1097	4	429	570	1
ENSG00000143384	MCL1	16508	350	1	352	248	0
ENSG00000143387	CTSK	12700	388	2	429	239	1
ENSG00000143390	RFX5	6612	616	1	429	408	1
ENSG00000143393	PI4KB	35918	828	6	429	525	1
ENSG00000143398	PIP5K1A	50985	562	4	429	226	0
ENSG00000143401	ANP32E	17738	268	1	429	152	0
ENSG00000143409	MINDY1	11541	469	NA	429	260	0
ENSG00000143412	ANXA9	13342	345	4	319	114	0
ENSG00000143416	SELENBP1	8401	514	4	429	352	1
ENSG00000143418	CERS2	9830	380	3	429	247	0
ENSG00000143420	ENSA	28715	187	NA	352	133	0
ENSG00000143434	SEMA6C	14924	962	3	429	463	0
ENSG00000143436	MRPL9	3849	267	NA	429	261	0
ENSG00000143437	ARNT	66886	789	2	429	310	0
ENSG00000143442	POGZ	56770	1426	64	429	601	1
ENSG00000143443	C1orf56	3669	341	1	160	114	0
ENSG00000143450	OAZ3	8431	235	1	429	158	0
ENSG00000143452	HORMAD1	22835	394	1	429	148	0
ENSG00000143457	GOLPH3L	50924	285	1	352	152	0
ENSG00000143458	GABPB2	54781	448	NA	429	150	0
ENSG00000143469	SYT14	233203	864	1	429	402	1
ENSG00000143473	KCNH1	457306	989	14	429	613	1
ENSG00000143476	DTL	69453	730	2	429	222	0
ENSG00000143479	DYRK3	19622	588	2	429	324	0
ENSG00000143486	EIF2D	25824	584	4	352	211	0
ENSG00000143493	INTS7	95154	962	8	429	321	0
ENSG00000143494	VASH2	41044	355	2	429	183	0
ENSG00000143498	TAF1A	32031	450	NA	429	138	1
ENSG00000143499	SMYD2	55972	433	2	429	180	0
ENSG00000143502	SUSD4	143402	562	7	352	383	0
ENSG00000143507	DUSP10	40665	482	5	429	205	0
ENSG00000143512	HHIPL2	25840	724	4	352	299	0
ENSG00000143514	TP53BP2	66054	1134	5	429	501	0
ENSG00000143515	ATP8B2	25779	1223	5	429	446	0
ENSG00000143520	FLG2	11271	2391	9	180	1050	1
ENSG00000143536	CRNN	5020	495	1	160	198	0
ENSG00000143537	ADAM15	11472	863	NA	99	474	0
ENSG00000143543	JTB	3405	146	2	429	62	0
ENSG00000143545	RAB13	4689	203	NA	99	78	0
ENSG00000143546	S100A8	1041	93	NA	99	34	0
ENSG00000143549	TPM3	34740	285	2	319	158	1
ENSG00000143552	NUP210L	162422	1888	5	319	578	0
ENSG00000143553	SNAPIN	3149	136	1	429	65	0
ENSG00000143554	SLC27A3	5803	811	1	429	704	0
ENSG00000143556	S100A7	2907	101	NA	99	52	0
ENSG00000143569	UBAP2L	50660	1097	6	429	390	0
ENSG00000143570	SLC39A1	9085	324	2	429	222	0
ENSG00000143575	HAX1	3518	287	1	429	342	1
ENSG00000143578	CREB3L4	6457	395	1	99	216	0
ENSG00000143590	EFNA3	8701	238	NA	99	89	0
ENSG00000143595	AQP10	4232	301	3	429	137	0
ENSG00000143603	KCNN3	172826	746	4	352	245	1
ENSG00000143612	C1orf43	13931	253	NA	429	149	0
ENSG00000143614	GATAD2B	118247	593	43	429	356	1
ENSG00000143621	ILF2	9240	390	3	429	115	0
ENSG00000143622	RIT1	13541	236	6	352	150	1
ENSG00000143624	INTS3	46758	1042	6	429	386	0
ENSG00000143627	PKLR	12145	574	4	99	291	1
ENSG00000143630	HCN3	12385	774	5	429	331	0
ENSG00000143631	FLG	23074	4061	NA	160	3016	1
ENSG00000143632	ACTA1	3735	377	7	429	130	1
ENSG00000143633	C1orf131	17415	293	5	429	144	0
ENSG00000143641	GALNT2	214884	571	7	429	190	1
ENSG00000143643	TTC13	72618	860	4	429	410	0
ENSG00000143653	SCCPDH	43728	429	1	429	162	0
ENSG00000143669	LYST	222528	3801	11	429	1744	1
ENSG00000143674	MAP3K21	57424	1036	NA	429	426	0
ENSG00000143702	CEP170	130893	1584	NA	429	733	0
ENSG00000143727	ACP1	13336	158	1	429	210	0
ENSG00000143740	SNAP47	53621	523	1	429	482	0
ENSG00000143742	SRP9	12638	86	NA	352	47	0
ENSG00000143748	NVL	102852	856	1	429	358	0
ENSG00000143751	SDE2	16641	451	NA	429	186	0
ENSG00000143753	DEGS1	16597	323	1	352	105	1
ENSG00000143756	FBXO28	47936	368	3	429	103	1
ENSG00000143761	ARF1	16504	181	9	429	72	1
ENSG00000143768	LEFTY2	4785	366	NA	352	202	0
ENSG00000143771	CNIH4	22594	139	NA	429	57	0
ENSG00000143772	ITPKB	107592	946	1	429	426	0
ENSG00000143774	GUK1	8878	241	1	429	432	0
ENSG00000143776	CDC42BPA	328627	1754	9	352	616	0
ENSG00000143786	CNIH3	124237	160	NA	352	55	0
ENSG00000143793	C1orf35	2594	263	2	429	120	0
ENSG00000143797	MBOAT2	150994	520	3	429	184	0
ENSG00000143799	PARP1	47403	1014	5	429	426	0
ENSG00000143801	PSEN2	51594	527	3	319	352	1
ENSG00000143811	PYCR2	4463	320	1	160	163	1
ENSG00000143815	LBR	27352	615	5	429	262	1
ENSG00000143816	WNT9A	29276	365	2	429	186	0
ENSG00000143819	EPHX1	35439	455	2	429	206	0
ENSG00000143839	REN	35386	406	1	429	179	1
ENSG00000143842	SOX13	54628	622	2	429	252	0
ENSG00000143845	ETNK2	20982	394	NA	429	249	0
ENSG00000143847	PPFIA4	52245	1210	1	429	586	0
ENSG00000143850	PLEKHA6	141076	1172	1	429	555	0
ENSG00000143851	PTPN7	14568	399	3	429	350	0
ENSG00000143858	SYT2	119858	419	1	429	117	1
ENSG00000143862	ARL8A	11339	186	1	429	35	0
ENSG00000143867	OSR1	7138	266	2	429	93	0
ENSG00000143869	GDF7	12099	450	NA	352	249	0
ENSG00000143870	PDIA6	54116	492	1	429	202	0
ENSG00000143878	RHOB	2366	196	3	429	71	0
ENSG00000143882	ATP6V1C2	63480	437	1	352	177	0
ENSG00000143889	HNRNPLL	41051	542	5	429	248	0
ENSG00000143891	GALM	68651	342	2	429	206	1
ENSG00000143919	CAMKMT	410645	323	NA	429	216	1
ENSG00000143921	ABCG8	44017	673	3	429	396	1
ENSG00000143924	EML4	163195	992	6	352	409	0
ENSG00000143933	CALM2	16751	196	1	429	101	1
ENSG00000143942	CHAC2	7392	184	1	429	87	0
ENSG00000143947	RPS27A	3685	156	1	429	62	0
ENSG00000143951	WDPCP	468918	746	2	429	358	1
ENSG00000143952	VPS54	127278	977	1	429	369	0
ENSG00000143954	REG3G	2819	175	NA	99	77	0
ENSG00000143970	ASXL2	144734	1435	14	429	813	1
ENSG00000143971	ETAA1	14767	926	1	352	383	0
ENSG00000143977	SNRPG	12378	96	1	429	31	0
ENSG00000143994	ABHD1	6997	405	2	429	214	0
ENSG00000143995	MEIS1	138744	463	3	429	183	0
ENSG00000144010	TRIM43B	7746	446	NA	66	101	0
ENSG00000144015	TRIM43	7777	446	NA	66	131	0
ENSG00000144021	CIAO1	7948	339	1	429	144	0
ENSG00000144026	ZNF514	37279	400	1	99	188	0
ENSG00000144028	SNRNP200	36054	2136	20	429	554	1
ENSG00000144029	MRPS5	36615	430	1	429	190	0
ENSG00000144031	ANKRD53	7119	530	1	429	296	0
ENSG00000144034	TPRKB	7510	214	1	352	87	1
ENSG00000144035	NAT8	1699	227	NA	352	117	0
ENSG00000144036	EXOC6B	650049	815	5	429	294	1
ENSG00000144040	SFXN5	129676	340	NA	429	196	0
ENSG00000144043	TEX261	23568	196	NA	429	75	0
ENSG00000144045	DQX1	8100	717	3	429	316	0
ENSG00000144048	DUSP11	18350	340	1	429	271	0
ENSG00000144057	ST6GAL2	85507	529	3	429	262	0
ENSG00000144061	NPHP1	82731	733	6	352	362	1
ENSG00000144063	MALL	31952	153	NA	319	87	0
ENSG00000144115	THNSL2	16341	484	1	429	315	0
ENSG00000144118	RALB	49641	206	1	429	96	0
ENSG00000144119	C1QL2	2508	287	NA	429	113	0
ENSG00000144120	TMEM177	7304	311	3	429	169	0
ENSG00000144130	NT5DC4	21393	498	NA	352	252	0
ENSG00000144134	RABL2A	16167	238	NA	66	136	0
ENSG00000144136	SLC20A1	17886	679	2	429	259	0
ENSG00000144152	FBLN7	49833	439	3	429	297	0
ENSG00000144161	ZC3H8	43513	291	3	99	94	0
ENSG00000144182	LIPT1	8202	373	1	429	312	1
ENSG00000144191	CNGA3	52145	694	7	429	292	1
ENSG00000144199	FAHD2B	11299	314	NA	66	119	0
ENSG00000144214	LYG1	20485	194	1	160	72	0
ENSG00000144218	AFF3	597171	1251	11	429	906	1
ENSG00000144224	UBXN4	43201	508	NA	429	189	0
ENSG00000144227	NXPH2	111233	264	1	429	98	0
ENSG00000144228	SPOPL	71777	392	2	429	133	0
ENSG00000144229	THSD7B	912173	1606	9	429	593	0
ENSG00000144230	GPR17	6774	367	3	429	378	0
ENSG00000144231	POLR2D	14602	142	NA	352	44	0
ENSG00000144233	AMMECR1L	24326	355	2	352	183	0
ENSG00000144278	GALNT13	582057	561	1	352	250	0
ENSG00000144283	PKP4	225780	1192	11	429	471	0
ENSG00000144285	SCN1A	164510	2009	59	352	784	1
ENSG00000144290	SLC4A10	360944	1118	9	429	365	0
ENSG00000144306	SCRN3	33845	424	1	429	213	0
ENSG00000144320	LNPK	78397	459	NA	429	202	1
ENSG00000144331	ZNF385B	419630	486	1	352	261	0
ENSG00000144339	TMEFF2	245887	374	1	429	122	0
ENSG00000144354	CDCA7	14125	450	NA	429	171	1
ENSG00000144355	DLX1	4167	255	NA	429	109	0
ENSG00000144357	UBR3	256677	1888	7	429	601	0
ENSG00000144362	PHOSPHO2	7252	241	NA	352	164	0
ENSG00000144366	GULP1	304052	379	NA	429	211	0
ENSG00000144369	FAM171B	71899	826	NA	429	266	0
ENSG00000144381	HSPD1	30151	573	2	429	205	1
ENSG00000144395	CCDC150	93246	1101	1	319	532	0
ENSG00000144401	METTL21A	44490	236	NA	352	111	0
ENSG00000144406	UNC80	227464	3324	18	429	1210	1
ENSG00000144407	PTH2R	351014	550	3	319	252	0
ENSG00000144410	CPO	29956	374	10	429	143	0
ENSG00000144426	NBEAL1	210319	2723	15	429	1044	0
ENSG00000144445	KANSL1L	149988	987	8	352	487	0
ENSG00000144451	SPAG16	1126112	631	4	352	388	0
ENSG00000144452	ABCA12	207084	2595	9	429	893	1
ENSG00000144455	SUMF1	685909	426	NA	429	236	1
ENSG00000144460	NYAP2	303944	719	6	429	336	0
ENSG00000144468	RHBDD1	163279	315	1	352	342	0
ENSG00000144476	ACKR3	13310	362	1	429	254	1
ENSG00000144481	TRPM8	102149	1104	5	352	606	0
ENSG00000144485	HES6	1771	224	NA	429	400	0
ENSG00000144488	ESPNL	32947	1005	2	429	628	0
ENSG00000144504	ANKMY1	81637	1030	6	429	935	0
ENSG00000144524	COPS7B	27583	278	1	429	176	0
ENSG00000144535	DIS3L2	383105	885	4	429	618	1
ENSG00000144550	CPNE9	26075	553	2	429	209	0
ENSG00000144554	FANCD2	75495	1471	6	429	613	1
ENSG00000144559	TAMM41	56477	452	1	429	255	0
ENSG00000144560	VGLL4	169440	296	1	429	377	0
ENSG00000144566	RAB5A	38078	215	2	352	88	0
ENSG00000144567	RETREG2	7200	543	NA	429	360	0
ENSG00000144579	CTDSP1	8786	268	3	429	130	0
ENSG00000144580	CNOT9	28241	331	NA	429	82	0
ENSG00000144583	MARCHF4	114618	410	NA	429	154	0
ENSG00000144589	STK11IP	18594	1088	1	429	546	0
ENSG00000144591	GMPPA	15010	473	3	352	337	1
ENSG00000144596	GRIP2	62869	1140	3	429	532	0
ENSG00000144597	EAF1	15015	268	6	429	101	0
ENSG00000144619	CNTN4	959093	1026	9	429	513	0
ENSG00000144635	DYNC1LI1	44884	523	2	352	241	0
ENSG00000144642	RBMS3	1427859	563	4	429	261	0
ENSG00000144644	GADL1	168464	521	1	352	245	0
ENSG00000144645	OSBPL10	320437	764	1	429	388	0
ENSG00000144647	POMGNT2	26856	580	NA	429	237	1
ENSG00000144648	ACKR2	57841	384	1	319	379	0
ENSG00000144649	GASK1A	80944	575	NA	429	494	0
ENSG00000144655	CSRNP1	12224	589	4	429	249	0
ENSG00000144659	SLC25A38	13981	304	6	429	146	1
ENSG00000144668	ITGA9	371366	1035	4	429	402	0
ENSG00000144671	SLC22A14	36281	594	3	160	294	0
ENSG00000144674	GOLGA4	123608	2285	10	429	1003	0
ENSG00000144677	CTDSPL	122589	297	NA	429	171	0
ENSG00000144681	STAC	167503	402	NA	429	188	0
ENSG00000144711	IQSEC1	382528	1222	10	429	843	1
ENSG00000144712	CAND2	38330	1236	7	352	611	0
ENSG00000144713	RPL32	7080	153	NA	160	91	0
ENSG00000144724	PTPRG	736038	1445	9	429	574	0
ENSG00000144730	IL17RD	76056	739	2	429	360	1
ENSG00000144736	SHQ1	99168	577	5	429	247	1
ENSG00000144741	SLC25A26	244472	274	5	429	182	1
ENSG00000144744	UBA3	25678	463	2	429	189	0
ENSG00000144746	ARL6IP5	21155	188	NA	429	105	0
ENSG00000144747	TMF1	32506	1096	5	429	490	0
ENSG00000144749	LRIG1	122225	1093	6	429	588	0
ENSG00000144771	LRTM1	48755	345	1	352	212	0
ENSG00000144791	LIMD1	91590	676	2	429	293	0
ENSG00000144792	ZNF660	16088	331	1	160	125	0
ENSG00000144802	NFKBIZ	33029	718	4	429	328	0
ENSG00000144810	COL8A1	160751	744	4	429	291	0
ENSG00000144815	NXPE3	64079	559	2	429	343	0
ENSG00000144820	ADGRG7	85878	797	NA	319	331	0
ENSG00000144821	MYH15	148954	1926	4	352	780	0
ENSG00000144824	PHLDB2	243770	1253	8	429	1179	0
ENSG00000144827	ABHD10	14342	306	1	429	149	0
ENSG00000144834	TAGLN3	15148	199	1	429	114	0
ENSG00000144837	PLA1A	31926	456	1	429	234	0
ENSG00000144840	RABL3	57578	236	NA	429	101	1
ENSG00000144843	ADPRH	10677	357	NA	429	158	0
ENSG00000144847	IGSF11	245511	431	6	429	178	0
ENSG00000144848	ATG3	29452	314	2	429	148	0
ENSG00000144852	NR1I2	38001	473	NA	429	271	0
ENSG00000144857	BOC	75977	1115	5	429	627	0
ENSG00000144867	SRPRB	37469	271	2	429	131	0
ENSG00000144868	TMEM108	359384	575	NA	429	471	0
ENSG00000144891	AGTR1	45219	359	2	429	134	1
ENSG00000144893	MED12L	350989	2180	15	352	769	1
ENSG00000144895	EIF2A	39229	585	3	429	277	0
ENSG00000144908	ALDH1L1	77617	912	3	99	590	0
ENSG00000144909	OSBPL11	66639	747	2	429	215	0
ENSG00000144935	TRPC1	83854	896	5	429	353	0
ENSG00000144959	NCEH1	80818	448	1	429	222	0
ENSG00000144962	SPATA16	251878	569	4	352	203	1
ENSG00000145002	FAM86B2	11987	330	NA	66	287	0
ENSG00000145012	LPP	736773	612	4	429	519	1
ENSG00000145014	TMEM44	45748	475	2	429	393	0
ENSG00000145016	RUBCN	78306	1011	NA	429	507	1
ENSG00000145020	AMT	5776	403	2	429	302	1
ENSG00000145022	TCTA	4053	103	NA	160	35	0
ENSG00000145029	NICN1	6991	213	NA	352	84	0
ENSG00000145040	UCN2	2063	112	NA	99	43	0
ENSG00000145041	DCAF1	104135	1507	NA	429	371	0
ENSG00000145050	MANF	4106	182	NA	429	87	0
ENSG00000145087	STXBP5L	516689	1186	6	429	456	0
ENSG00000145088	EAF2	51317	263	1	429	113	0
ENSG00000145103	ILDR1	34924	546	4	429	247	1
ENSG00000145107	TM4SF19	19046	299	NA	180	223	0
ENSG00000145113	MUC4	65158	5412	3	352	4934	0
ENSG00000145147	SLIT2	368656	1542	5	429	575	0
ENSG00000145191	EIF2B5	9953	729	8	429	629	1
ENSG00000145192	AHSG	8258	368	2	319	176	1
ENSG00000145194	ECE2	17020	811	4	429	390	0
ENSG00000145198	VWA5B2	12744	1242	3	429	565	0
ENSG00000145214	DGKQ	18604	942	NA	429	636	0
ENSG00000145216	FIP1L1	86807	603	2	429	357	1
ENSG00000145217	SLC26A1	14303	701	4	180	387	1
ENSG00000145220	LYAR	22453	379	NA	429	140	0
ENSG00000145241	CENPC	76741	943	3	352	321	0
ENSG00000145242	EPHA5	350932	1038	9	352	440	0
ENSG00000145244	CORIN	244107	1042	5	429	524	1
ENSG00000145246	ATP10D	108211	1426	7	429	611	0
ENSG00000145247	OCIAD2	21755	154	2	160	51	0
ENSG00000145248	SLC10A4	6183	437	1	429	166	0
ENSG00000145283	SLC10A6	25916	377	2	352	156	0
ENSG00000145284	SCD5	169257	330	1	319	170	1
ENSG00000145287	PLAC8	46269	115	1	180	44	0
ENSG00000145293	ENOPH1	30587	261	1	429	103	0
ENSG00000145309	CABS1	2135	395	2	160	164	0
ENSG00000145321	GC	62345	493	4	352	180	0
ENSG00000145331	TRMT10A	17328	339	1	429	137	1
ENSG00000145332	KLHL8	60515	620	2	429	215	0
ENSG00000145335	SNCA	136965	159	2	352	66	1
ENSG00000145337	PYURF	2778	114	NA	352	58	0
ENSG00000145348	TBCK	275084	893	8	429	363	1
ENSG00000145349	CAMK2D	343130	533	5	429	211	0
ENSG00000145354	CISD2	23815	145	NA	429	76	1
ENSG00000145358	DDIT4L	4598	193	NA	352	221	0
ENSG00000145362	ANK2	566168	4183	33	429	1881	1
ENSG00000145365	TIFA	12987	184	3	352	63	0
ENSG00000145375	SPATA5	396355	916	4	429	347	0
ENSG00000145384	FABP2	4888	132	1	429	43	0
ENSG00000145386	CCNA2	7439	432	2	429	108	0
ENSG00000145388	METTL14	30038	456	3	429	198	0
ENSG00000145390	USP53	82805	1073	3	429	432	1
ENSG00000145391	SETD7	73468	366	2	429	196	0
ENSG00000145414	NAF1	40182	494	NA	352	263	1
ENSG00000145416	MARCHF1	859332	545	NA	352	221	0
ENSG00000145423	SFRP2	8492	295	1	429	124	0
ENSG00000145425	RPS3A	5014	264	1	429	214	0
ENSG00000145428	RNF175	49864	328	2	160	150	0
ENSG00000145431	PDGFC	211345	345	2	429	117	0
ENSG00000145439	CBR4	146488	237	NA	429	160	0
ENSG00000145451	GLRA3	192327	464	2	352	170	0
ENSG00000145476	CYP4V2	21896	525	2	429	203	1
ENSG00000145491	ROPN1L	23500	230	NA	429	93	0
ENSG00000145494	NDUFS6	14641	172	NA	319	147	1
ENSG00000145495	MARCHF6	86693	910	NA	429	261	1
ENSG00000145506	NKD2	30141	451	NA	429	281	0
ENSG00000145526	CDH18	1102825	790	7	352	356	0
ENSG00000145536	ADAMTS16	179974	1224	4	429	530	0
ENSG00000145545	SRD5A1	40946	259	NA	429	152	0
ENSG00000145555	MYO10	274381	2069	11	429	923	0
ENSG00000145569	OTULINL	34388	356	NA	352	156	0
ENSG00000145592	RPL37	9960	97	NA	429	66	0
ENSG00000145604	SKP2	44738	458	1	352	237	0
ENSG00000145623	OSMR	89629	979	3	352	384	1
ENSG00000145626	UGT3A1	40384	523	NA	352	288	0
ENSG00000145632	PLK2	6152	685	NA	429	226	0
ENSG00000145642	SHISAL2B	27687	160	NA	352	69	0
ENSG00000145649	GZMA	7606	262	2	352	91	0
ENSG00000145675	PIK3R1	86065	732	12	429	305	1
ENSG00000145681	HAPLN1	83050	354	NA	429	366	0
ENSG00000145685	LHFPL2	163542	228	1	429	99	0
ENSG00000145687	SSBP2	338293	369	2	352	115	0
ENSG00000145692	BHMT	20479	406	1	429	152	0
ENSG00000145700	ANKRD31	168581	1930	1	319	686	0
ENSG00000145703	IQGAP2	304847	1575	8	429	665	0
ENSG00000145708	CRHBP	16426	322	2	429	117	0
ENSG00000145715	RASA1	124033	1047	3	429	303	1
ENSG00000145721	LIX1	50744	282	3	352	95	0
ENSG00000145723	GIN1	34138	522	2	319	213	0
ENSG00000145725	PPIP5K2	92599	1278	7	352	476	1
ENSG00000145730	PAM	274924	974	5	429	436	0
ENSG00000145734	BDP1	112169	2624	14	429	1009	1
ENSG00000145736	GTF2H2	32585	395	NA	66	44	0
ENSG00000145740	SLC30A5	37055	765	1	429	257	0
ENSG00000145741	BTF3	7225	206	NA	429	86	0
ENSG00000145743	FBXL17	523063	701	NA	429	393	0
ENSG00000145757	SPATA9	30829	254	2	180	96	0
ENSG00000145777	TSLP	6731	159	NA	160	118	0
ENSG00000145779	TNFAIP8	124702	210	2	352	127	0
ENSG00000145780	FEM1C	23867	617	6	429	165	0
ENSG00000145781	COMMD10	208262	202	3	352	133	0
ENSG00000145782	ATG12	13365	140	NA	319	236	0
ENSG00000145794	MEGF10	170426	1140	4	429	439	1
ENSG00000145808	ADAMTS19	278385	1213	6	352	488	1
ENSG00000145817	YIPF5	12497	257	1	429	112	1
ENSG00000145819	ARHGAP26	458634	814	7	429	390	1
ENSG00000145824	CXCL14	8596	111	NA	429	44	0
ENSG00000145826	LECT2	32683	151	2	319	99	0
ENSG00000145832	SLC25A48	310568	366	1	429	294	0
ENSG00000145833	DDX46	72342	1032	6	429	238	0
ENSG00000145839	IL9	3595	144	NA	180	55	0
ENSG00000145850	TIMD4	43934	378	1	352	160	0
ENSG00000145860	RNF145	52144	693	3	429	199	0
ENSG00000145861	C1QTNF2	22872	330	2	429	221	0
ENSG00000145863	GABRA6	16871	453	1	429	314	0
ENSG00000145864	GABRB2	259483	512	20	429	172	1
ENSG00000145868	FBXO38	58892	1188	7	429	409	1
ENSG00000145879	SPINK7	3496	85	NA	180	64	0
ENSG00000145882	PCYOX1L	11607	494	1	429	286	0
ENSG00000145888	GLRA1	102338	457	6	429	190	1
ENSG00000145901	TNIP1	57209	636	2	429	341	1
ENSG00000145907	G3BP1	40879	476	8	429	519	0
ENSG00000145908	ZNF300	10591	604	2	99	219	0
ENSG00000145911	N4BP3	12549	544	3	352	258	0
ENSG00000145912	NHP2	4422	153	NA	429	119	1
ENSG00000145916	RMND5B	19569	393	2	319	233	0
ENSG00000145919	BOD1	9505	185	1	429	118	0
ENSG00000145920	CPLX2	87710	134	NA	429	95	0
ENSG00000145934	TENM2	1285128	2774	20	429	1099	0
ENSG00000145936	KCNMB1	14696	191	1	319	149	0
ENSG00000145945	FAM50B	1944	325	NA	99	146	0
ENSG00000145949	MYLK4	106516	444	NA	429	239	0
ENSG00000145975	FAM217A	18331	642	NA	319	258	0
ENSG00000145979	TBC1D7	60370	293	NA	429	275	1
ENSG00000145982	FARS2	567693	451	5	429	196	1
ENSG00000145990	GFOD1	129770	390	6	429	297	0
ENSG00000145996	CDKAL1	697947	579	2	429	178	0
ENSG00000146005	PSD2	48658	771	3	429	365	0
ENSG00000146006	LRRTM2	6414	516	3	429	177	0
ENSG00000146007	ZMAT2	6239	199	1	429	63	0
ENSG00000146013	GFRA3	22241	400	1	319	152	0
ENSG00000146021	KLHL3	118589	587	2	429	190	1
ENSG00000146038	DCDC2	186304	476	3	429	266	1
ENSG00000146039	SLC17A4	26475	497	2	99	250	0
ENSG00000146047	H2BC1	568	127	NA	180	99	0
ENSG00000146054	TRIM7	11272	511	NA	319	352	0
ENSG00000146063	TRIM41	12527	630	9	319	515	0
ENSG00000146066	HIGD2A	1010	106	2	429	40	0
ENSG00000146067	FAM193B	34797	902	3	429	684	0
ENSG00000146070	PLA2G7	31376	441	4	429	177	1
ENSG00000146072	TNFRSF21	78373	655	1	429	258	0
ENSG00000146083	RNF44	10690	432	1	429	268	0
ENSG00000146085	MMUT	32893	750	NA	429	273	1
ENSG00000146090	RASGEF1C	108416	466	NA	429	208	0
ENSG00000146094	DOK3	8478	440	NA	319	342	0
ENSG00000146109	ABT1	3786	272	NA	99	138	0
ENSG00000146112	PPP1R18	11504	613	NA	352	285	0
ENSG00000146122	DAAM2	112493	1077	9	429	496	1
ENSG00000146143	PRIM2	329220	595	NA	352	214	0
ENSG00000146147	MLIP	247364	993	6	352	783	1
ENSG00000146151	HMGCLL1	144819	370	1	352	184	0
ENSG00000146166	LGSN	44032	509	1	429	306	0
ENSG00000146192	FGD2	23414	655	3	319	276	0
ENSG00000146197	SCUBE3	39123	993	7	429	319	1
ENSG00000146205	ANO7	37299	933	2	429	635	0
ENSG00000146215	CRIP3	8166	217	NA	429	105	0
ENSG00000146216	TTBK1	44777	1321	2	160	538	0
ENSG00000146221	TCTE1	18964	501	1	429	242	0
ENSG00000146223	RPL7L1	10284	255	1	180	138	0
ENSG00000146232	NFKBIE	7622	500	1	429	286	0
ENSG00000146233	CYP39A1	103250	469	2	352	198	0
ENSG00000146242	TPBG	4211	420	NA	429	212	0
ENSG00000146243	IRAK1BP1	78833	260	1	352	223	0
ENSG00000146247	PHIP	143835	1834	31	429	486	1
ENSG00000146250	PRSS35	13170	413	1	429	163	0
ENSG00000146263	MMS22L	141055	1243	4	429	446	0
ENSG00000146267	FAXC	78506	409	2	429	157	0
ENSG00000146276	GABRR1	52679	479	1	429	194	0
ENSG00000146278	PNRC1	4409	327	NA	319	199	0
ENSG00000146281	PM20D2	19510	436	NA	429	202	0
ENSG00000146282	RARS2	76265	608	3	429	383	1
ENSG00000146285	SCML4	122159	414	6	429	216	0
ENSG00000146350	TBC1D32	254986	1298	9	429	502	0
ENSG00000146352	CLVS2	76690	327	2	429	107	0
ENSG00000146360	GPR6	2462	377	2	429	324	0
ENSG00000146373	RNF217	130196	542	1	429	329	0
ENSG00000146374	RSPO3	80810	292	1	429	112	0
ENSG00000146376	ARHGAP18	134045	663	4	429	248	0
ENSG00000146378	TAAR2	7125	351	1	319	266	0
ENSG00000146383	TAAR6	1037	345	2	160	166	0
ENSG00000146385	TAAR8	1084	342	1	160	147	0
ENSG00000146386	ABRACL	14557	81	NA	429	50	0
ENSG00000146399	TAAR1	15870	339	4	429	133	0
ENSG00000146409	SLC18B1	43956	456	1	429	203	0
ENSG00000146410	MTFR2	19300	385	NA	352	249	0
ENSG00000146411	SLC2A12	65043	617	6	429	228	0
ENSG00000146414	SHPRH	79582	1687	7	429	782	0
ENSG00000146416	AIG1	280169	245	3	429	116	0
ENSG00000146425	DYNLT1	8269	113	NA	429	57	0
ENSG00000146426	TIAM2	425026	1730	9	429	1061	0
ENSG00000146433	TMEM181	98992	516	4	429	215	0
ENSG00000146453	PNLDC1	20454	531	4	319	231	1
ENSG00000146457	WTAP	30734	396	1	429	132	0
ENSG00000146463	ZMYM4	153349	1548	5	429	422	0
ENSG00000146469	VIP	8967	170	3	429	79	0
ENSG00000146476	ARMT1	17839	441	NA	429	211	0
ENSG00000146477	SLC22A3	104199	556	NA	319	245	0
ENSG00000146530	VWDE	73023	1590	19	429	827	0
ENSG00000146535	GNA12	116203	381	NA	429	259	0
ENSG00000146540	C7orf50	141271	194	NA	429	199	0
ENSG00000146555	SDK1	967748	2213	23	429	1307	0
ENSG00000146574	CCZ1B	27829	482	NA	66	179	0
ENSG00000146576	INTS15	18705	449	NA	429	417	0
ENSG00000146587	RBAK	23627	714	3	99	257	0
ENSG00000146592	CREB5	520679	508	1	429	236	0
ENSG00000146618	FERD3L	639	166	NA	429	93	0
ENSG00000146648	EGFR	192611	1210	4	429	579	1
ENSG00000146670	CDCA5	13089	307	NA	352	419	0
ENSG00000146674	IGFBP3	9027	297	NA	429	348	0
ENSG00000146676	PURB	9231	312	NA	429	151	0
ENSG00000146678	IGFBP1	5265	259	NA	429	114	0
ENSG00000146700	SSC4D	20360	575	NA	429	262	0
ENSG00000146701	MDH2	19421	338	2	429	179	1
ENSG00000146707	POMZP3	17293	250	NA	66	273	0
ENSG00000146729	NIPSNAP2	35600	286	NA	352	146	0
ENSG00000146731	CCT6A	12304	531	NA	99	165	0
ENSG00000146733	PSPH	40536	225	6	352	116	1
ENSG00000146755	TRIM50	15546	487	NA	160	217	0
ENSG00000146757	ZNF92	27336	586	NA	66	440	0
ENSG00000146776	ATXN7L1	271827	861	1	429	790	0
ENSG00000146802	TMEM168	28016	697	2	429	305	0
ENSG00000146809	ASB15	72471	588	2	429	241	0
ENSG00000146826	TRAPPC14	4300	580	NA	429	261	1
ENSG00000146828	SLC12A9	14297	914	8	429	441	0
ENSG00000146830	GIGYF1	14743	1035	8	429	535	0
ENSG00000146833	TRIM4	42147	500	3	66	233	0
ENSG00000146834	MEPCE	5797	689	4	429	438	0
ENSG00000146839	ZAN	64202	2812	9	429	1322	0
ENSG00000146842	TMEM209	40693	561	2	429	252	0
ENSG00000146856	AGBL3	161450	920	2	352	311	0
ENSG00000146857	STRA8	26513	379	3	352	179	0
ENSG00000146858	ZC3HAV1L	10336	300	NA	180	141	0
ENSG00000146859	TMEM140	18143	185	NA	319	89	0
ENSG00000146872	TLK2	155006	772	30	429	223	1
ENSG00000146904	EPHA1	17727	976	8	319	420	0
ENSG00000146909	NOM1	23464	860	3	429	403	0
ENSG00000146910	CNPY1	59632	145	NA	352	81	0
ENSG00000146918	NCAPG2	73635	1156	10	429	392	1
ENSG00000146926	ASB10	12134	467	1	429	353	1
ENSG00000146938	NLGN4X	338825	836	6	429	257	1
ENSG00000146950	SHROOM2	163014	1616	1	429	579	0
ENSG00000146955	RAB19	23916	217	2	429	92	0
ENSG00000146963	LUC7L2	82152	392	NA	429	166	0
ENSG00000146966	DENND2A	122393	1009	2	429	599	0
ENSG00000147003	CLTRN	47573	222	NA	352	62	1
ENSG00000147010	SH3KBP1	353623	709	4	429	264	1
ENSG00000147027	TMEM47	30210	181	NA	429	40	0
ENSG00000147036	LANCL3	112894	420	2	352	144	0
ENSG00000147041	SYTL5	122263	752	NA	429	207	0
ENSG00000147044	CASK	408620	955	36	429	210	1
ENSG00000147050	KDM6A	239591	1453	21	429	334	1
ENSG00000147059	SPIN2A	2467	258	NA	99	111	0
ENSG00000147065	MSN	141212	577	NA	429	140	1
ENSG00000147081	AKAP4	10230	854	1	180	258	0
ENSG00000147082	CCNB3	147149	1395	2	352	316	0
ENSG00000147099	HDAC8	243541	417	23	429	218	1
ENSG00000147100	SLC16A2	112423	539	5	429	137	1
ENSG00000147113	DIPK2B	52503	433	NA	319	134	0
ENSG00000147117	ZNF157	43920	506	1	99	114	0
ENSG00000147118	ZNF182	29138	639	2	99	102	0
ENSG00000147119	CHST7	24731	486	NA	429	151	0
ENSG00000147121	KRBOX4	50125	171	NA	99	94	0
ENSG00000147123	NDUFB11	3395	163	3	319	137	1
ENSG00000147124	ZNF41	38044	779	3	99	221	0
ENSG00000147127	RAB41	2830	222	1	429	61	0
ENSG00000147130	ZMYM3	15522	1372	1	352	323	0
ENSG00000147133	TAF1	152758	1907	14	429	417	1
ENSG00000147138	GPR174	30630	333	NA	429	71	0
ENSG00000147140	NONO	46354	515	5	352	145	1
ENSG00000147144	CCDC120	14892	696	NA	319	383	0
ENSG00000147145	LPAR4	10994	370	2	429	105	0
ENSG00000147155	EBP	6908	230	1	429	48	1
ENSG00000147160	AWAT2	9396	333	NA	160	93	0
ENSG00000147162	OGT	42788	1046	8	429	91	1
ENSG00000147164	SNX12	14177	172	NA	352	38	0
ENSG00000147166	ITGB1BP2	3621	347	1	319	82	0
ENSG00000147168	IL2RG	4173	369	1	319	112	1
ENSG00000147174	GCNA	35146	691	NA	429	220	1
ENSG00000147180	ZNF711	29366	807	3	429	151	1
ENSG00000147183	CPXCR1	7556	301	NA	99	77	0
ENSG00000147202	DIAPH2	920155	1101	3	429	257	1
ENSG00000147206	NXF3	17333	531	NA	180	143	0
ENSG00000147223	RIPPLY1	3278	151	1	429	38	0
ENSG00000147224	PRPS1	22597	321	1	429	100	1
ENSG00000147231	RADX	67507	855	NA	429	208	0
ENSG00000147234	FRMPD3	155603	1777	NA	429	501	0
ENSG00000147246	HTR2C	325979	458	1	352	122	0
ENSG00000147251	DOCK11	190332	2077	3	352	424	0
ENSG00000147255	IGSF1	305388	1341	5	99	398	1
ENSG00000147256	ARHGAP36	31539	547	2	160	202	0
ENSG00000147257	GPC3	449849	603	1	352	182	1
ENSG00000147262	GPR119	6225	335	1	429	81	0
ENSG00000147274	RBMX	11538	391	1	429	133	1
ENSG00000147316	MCPH1	241881	890	3	429	1178	1
ENSG00000147324	MFHAS1	110276	1052	5	429	609	0
ENSG00000147364	FBXO25	71012	367	NA	429	216	0
ENSG00000147378	FATE1	7159	183	NA	160	75	0
ENSG00000147381	MAGEA4	12657	317	1	99	567	0
ENSG00000147383	NSDHL	38666	373	NA	429	103	1
ENSG00000147394	ZNF185	75407	722	2	352	325	0
ENSG00000147400	CETN2	3763	172	1	429	36	0
ENSG00000147403	RPL10	9285	214	3	429	89	1
ENSG00000147408	CSGALNACT1	353777	532	1	429	492	1
ENSG00000147416	ATP6V1B2	24315	511	6	352	247	1
ENSG00000147419	CCDC25	39335	208	1	429	82	0
ENSG00000147421	HMBOX1	162867	443	2	429	219	0
ENSG00000147432	CHRNB3	40041	458	1	429	179	0
ENSG00000147434	CHRNA6	39763	494	NA	352	205	0
ENSG00000147437	GNRH1	5392	92	NA	352	44	1
ENSG00000147439	BIN3	48703	253	3	429	196	0
ENSG00000147443	DOK2	4817	412	1	352	312	0
ENSG00000147454	SLC25A37	46507	338	2	352	230	0
ENSG00000147457	CHMP7	18362	453	4	429	258	0
ENSG00000147459	DOCK5	231022	1870	10	429	794	0
ENSG00000147465	STAR	8252	285	1	429	174	1
ENSG00000147471	PLPBP	17123	275	NA	429	190	1
ENSG00000147475	ERLIN2	21788	339	NA	429	162	1
ENSG00000147481	SNTG1	885285	517	6	429	265	0
ENSG00000147485	PXDNL	489868	1463	12	319	1099	0
ENSG00000147488	ST18	298918	1047	3	429	478	0
ENSG00000147509	RGS20	107508	388	NA	429	200	0
ENSG00000147526	TACC1	122607	805	5	429	767	0
ENSG00000147533	GOLGA7	20789	153	2	429	63	0
ENSG00000147535	PLPP5	6094	264	NA	429	266	0
ENSG00000147536	GINS4	15781	223	1	429	129	0
ENSG00000147548	NSD3	112567	1437	NA	429	390	0
ENSG00000147570	DNAJC5B	79692	199	NA	352	110	0
ENSG00000147571	CRH	2088	196	NA	429	87	1
ENSG00000147573	TRIM55	48589	548	3	429	208	0
ENSG00000147576	ADHFE1	36403	467	3	352	213	0
ENSG00000147586	MRPS28	111542	187	1	352	316	1
ENSG00000147588	PMP2	7113	132	1	352	49	1
ENSG00000147592	LACTB2	33856	288	2	352	115	0
ENSG00000147596	PRDM14	19601	571	1	429	234	0
ENSG00000147601	TERF1	39259	449	2	352	193	0
ENSG00000147604	RPL7	4749	248	2	429	114	0
ENSG00000147606	SLC26A7	186256	663	5	352	351	0
ENSG00000147613	PSKH2	22559	385	NA	180	131	0
ENSG00000147614	ATP6V0D2	111763	350	3	352	170	0
ENSG00000147642	SYBU	117603	668	2	429	502	0
ENSG00000147647	DPYS	87624	519	3	429	243	1
ENSG00000147649	MTDH	86076	582	1	352	325	0
ENSG00000147650	LRP12	100022	859	2	352	347	1
ENSG00000147654	EBAG9	30361	258	2	429	156	0
ENSG00000147655	RSPO2	184304	243	3	429	163	1
ENSG00000147669	POLR2K	3367	67	NA	352	28	0
ENSG00000147676	MAL2	78494	176	1	429	80	0
ENSG00000147677	EIF3H	121422	366	4	429	208	0
ENSG00000147679	UTP23	82891	249	NA	429	147	0
ENSG00000147684	NDUFB9	41547	221	NA	429	195	1
ENSG00000147687	TATDN1	50593	322	NA	429	240	0
ENSG00000147689	FAM83A	31032	434	NA	429	297	0
ENSG00000147697	GSDMC	38428	508	4	160	207	0
ENSG00000147724	FAM135B	367238	1406	6	429	535	0
ENSG00000147789	ZNF7	19950	719	5	160	614	0
ENSG00000147799	ARHGAP39	156667	1114	4	429	535	0
ENSG00000147804	SLC39A4	4430	647	2	429	437	1
ENSG00000147813	NAPRT	3558	584	NA	429	544	0
ENSG00000147852	VLDLR	38269	873	3	429	449	1
ENSG00000147853	AK3	32240	227	NA	429	136	0
ENSG00000147854	UHRF2	93903	802	1	352	264	0
ENSG00000147862	NFIB	311123	570	8	429	293	1
ENSG00000147869	CER1	3009	267	2	319	117	0
ENSG00000147872	PLIN2	28178	437	2	429	227	0
ENSG00000147873	IFNA5	987	189	3	160	88	0
ENSG00000147874	HAUS6	49763	955	4	352	653	0
ENSG00000147883	CDKN2B	6402	138	NA	180	118	1
ENSG00000147885	IFNA16	938	189	NA	66	135	0
ENSG00000147889	CDKN2A	27196	167	NA	429	415	1
ENSG00000147894	C9orf72	37854	492	4	429	206	1
ENSG00000147896	IFNK	2208	207	NA	180	83	0
ENSG00000147905	ZCCHC7	237575	543	4	352	265	0
ENSG00000147912	FBXO10	65488	956	6	429	354	0
ENSG00000147955	SIGMAR1	3065	223	NA	429	177	1
ENSG00000147996	ZNG1E	58206	395	NA	66	235	0
ENSG00000148019	CEP78	43628	727	NA	429	471	1
ENSG00000148053	NTRK2	426620	838	12	429	318	1
ENSG00000148057	IDNK	21081	187	NA	352	167	0
ENSG00000148082	SHC3	173047	594	3	429	214	0
ENSG00000148090	AUH	148098	339	NA	99	139	1
ENSG00000148110	MFSD14B	86473	506	NA	429	187	0
ENSG00000148120	AOPEP	360460	819	NA	429	457	1
ENSG00000148123	PLPPR1	296408	325	NA	429	121	0
ENSG00000148136	OR13C4	956	318	1	160	134	0
ENSG00000148143	ZNF462	150468	2506	8	429	1477	1
ENSG00000148153	INIP	34191	104	1	352	51	0
ENSG00000148154	UGCG	38555	394	1	429	100	0
ENSG00000148156	ACTL7B	1398	415	4	160	220	0
ENSG00000148158	SNX30	124227	437	3	429	182	0
ENSG00000148175	STOM	31316	288	NA	429	104	0
ENSG00000148180	GSN	125043	782	1	429	462	1
ENSG00000148187	MRRF	66455	262	1	429	128	0
ENSG00000148200	NR6A1	254036	480	6	429	204	0
ENSG00000148204	CRB2	22556	1285	8	429	911	1
ENSG00000148215	OR5C1	962	320	NA	160	155	0
ENSG00000148218	ALAD	14972	330	2	429	156	1
ENSG00000148219	ASTN2	991945	1339	8	429	732	0
ENSG00000148225	WDR31	27053	367	3	429	173	0
ENSG00000148229	POLE3	3440	147	1	429	63	0
ENSG00000148248	SURF4	14716	269	3	429	127	0
ENSG00000148288	GBGT1	10966	347	2	319	312	0
ENSG00000148290	SURF1	4729	300	1	429	191	1
ENSG00000148291	SURF2	4608	256	1	352	150	0
ENSG00000148296	SURF6	7412	361	2	429	227	0
ENSG00000148297	MED22	9819	200	NA	352	166	0
ENSG00000148300	REXO4	12037	422	NA	429	304	0
ENSG00000148303	RPL7A	3208	266	1	429	155	0
ENSG00000148308	GTF3C5	27826	526	8	429	345	0
ENSG00000148331	ASB6	7565	421	1	429	179	0
ENSG00000148334	PTGES2	7768	377	2	429	304	0
ENSG00000148335	NTMT1	27046	223	1	429	250	0
ENSG00000148337	CIZ1	38714	954	1	429	578	1
ENSG00000148339	SLC25A25	41043	541	1	429	338	0
ENSG00000148341	SH3GLB2	21295	404	4	429	172	0
ENSG00000148343	MIGA2	35456	593	NA	429	384	0
ENSG00000148344	PTGES	14693	152	1	429	72	0
ENSG00000148346	LCN2	4062	200	1	99	99	0
ENSG00000148356	LRSAM1	51994	750	3	429	483	1
ENSG00000148357	HMCN2	168363	5079	NA	429	2624	0
ENSG00000148358	GPR107	86738	600	1	352	220	0
ENSG00000148362	PAXX	1554	204	NA	352	111	0
ENSG00000148377	IDI2	6949	227	4	429	113	0
ENSG00000148384	INPP5E	11226	644	NA	429	356	1
ENSG00000148386	LCN9	3652	157	1	99	71	0
ENSG00000148396	SEC16A	43662	2357	14	352	2737	0
ENSG00000148399	DPH7	24481	452	1	429	187	0
ENSG00000148400	NOTCH1	51615	2555	16	429	1154	1
ENSG00000148408	CACNA1B	246837	2339	7	429	955	1
ENSG00000148411	NACC2	88752	587	NA	352	297	0
ENSG00000148426	PROSER2	48921	435	2	429	594	0
ENSG00000148429	USP6NL	151140	851	3	429	358	0
ENSG00000148444	COMMD3	3918	195	NA	429	240	0
ENSG00000148450	MSRB2	26434	182	NA	429	115	0
ENSG00000148459	PDSS1	49097	415	1	429	162	1
ENSG00000148468	FAM171A1	159646	890	4	429	378	0
ENSG00000148481	MINDY3	82333	445	NA	429	193	0
ENSG00000148482	SLC39A12	91453	691	11	429	306	0
ENSG00000148483	TMEM236	48667	351	NA	429	158	0
ENSG00000148484	RSU1	226834	277	1	352	115	0
ENSG00000148488	ST8SIA6	139174	398	2	352	237	0
ENSG00000148498	PARD3	705765	1356	10	429	577	0
ENSG00000148513	ANKRD30A	106969	1516	NA	66	629	0
ENSG00000148516	ZEB1	210598	1125	5	429	433	1
ENSG00000148541	FAM13C	116464	606	NA	429	323	0
ENSG00000148572	NRBF2	21784	287	NA	429	108	0
ENSG00000148584	A1CF	86266	602	NA	429	260	0
ENSG00000148600	CDHR1	24971	859	6	429	508	1
ENSG00000148602	LRIT1	10026	623	3	429	284	0
ENSG00000148604	RGR	29294	310	4	429	252	1
ENSG00000148606	POLR3A	54366	1390	5	429	539	1
ENSG00000148634	HERC4	153378	1057	3	429	282	0
ENSG00000148655	LRMDA	1128544	226	NA	429	93	1
ENSG00000148660	CAMK2G	62090	588	10	429	225	1
ENSG00000148671	ADIRF	15444	76	NA	160	44	0
ENSG00000148672	GLUD1	44641	558	3	429	299	1
ENSG00000148677	ANKRD1	8991	319	1	429	136	1
ENSG00000148680	HTR7	117216	479	1	352	243	0
ENSG00000148688	RPP30	31310	322	2	429	191	0
ENSG00000148690	FRA10AC1	34709	315	8	429	125	1
ENSG00000148700	ADD3	128526	706	4	429	234	1
ENSG00000148702	HABP2	38765	560	7	429	246	1
ENSG00000148704	VAX1	9780	334	NA	429	173	1
ENSG00000148719	DNAJB12	22319	409	5	429	200	0
ENSG00000148730	EIF4EBP2	24473	120	NA	352	55	0
ENSG00000148734	NPFFR1	36675	430	NA	429	204	0
ENSG00000148735	PLEKHS1	31747	468	NA	319	274	0
ENSG00000148737	TCF7L2	217431	619	12	429	384	1
ENSG00000148773	MKI67	29764	3256	8	319	1332	0
ENSG00000148795	CYP17A1	6941	509	6	429	178	1
ENSG00000148798	INA	13208	499	NA	429	195	0
ENSG00000148803	FUOM	2865	154	1	160	102	0
ENSG00000148814	LRRC27	49315	530	7	180	278	0
ENSG00000148824	MTG1	28363	334	1	429	185	0
ENSG00000148826	NKX6-2	2966	277	NA	429	179	1
ENSG00000148832	PAOX	12432	511	3	429	375	0
ENSG00000148834	GSTO1	13265	241	3	429	129	0
ENSG00000148835	TAF5	21089	800	3	429	430	0
ENSG00000148840	PPRC1	17337	1664	8	429	716	0
ENSG00000148841	ITPRIP	28765	547	2	429	353	0
ENSG00000148842	CNNM2	171928	875	4	429	257	1
ENSG00000148843	PDCD11	49668	1872	16	429	710	0
ENSG00000148848	ADAM12	376086	909	2	429	353	0
ENSG00000148908	RGS10	42902	181	NA	352	69	0
ENSG00000148925	BTBD10	75214	483	1	429	180	0
ENSG00000148926	ADM	2324	185	NA	352	246	0
ENSG00000148935	GAS2	146390	313	NA	429	154	0
ENSG00000148942	SLC5A12	55040	618	7	352	281	0
ENSG00000148943	LIN7C	12351	197	NA	429	69	0
ENSG00000148948	LRRC4C	1345480	640	5	429	205	0
ENSG00000148950	IMMP1L	77221	166	1	429	100	0
ENSG00000148965	SAA4	5447	130	NA	160	53	0
ENSG00000148985	PGAP2	28647	315	1	429	402	1
ENSG00000149016	TUT1	16592	912	5	429	512	0
ENSG00000149021	SCGB1A1	18092	91	NA	99	45	0
ENSG00000149043	SYT8	7627	401	NA	352	317	0
ENSG00000149050	ZNF214	23261	606	2	99	229	0
ENSG00000149054	ZNF215	74577	517	6	99	269	0
ENSG00000149084	HSD17B12	175877	312	NA	429	243	0
ENSG00000149089	APIP	37647	242	3	429	104	0
ENSG00000149090	PAMR1	98187	737	2	429	451	0
ENSG00000149091	DGKZ	47649	1117	1	429	691	0
ENSG00000149100	EIF3M	22433	374	1	429	167	0
ENSG00000149115	TNKS1BP1	25314	1729	9	319	961	0
ENSG00000149124	GLYAT	72423	296	3	180	157	0
ENSG00000149131	SERPING1	20977	543	1	319	521	1
ENSG00000149133	OR5F1	944	314	NA	319	158	0
ENSG00000149136	SSRP1	9904	709	7	429	191	0
ENSG00000149150	SLC43A1	31168	559	1	429	269	0
ENSG00000149177	PTPRJ	190414	1451	8	429	654	1
ENSG00000149179	CSTPP1	227631	337	NA	429	261	0
ENSG00000149182	ARFGAP2	12826	535	5	352	374	0
ENSG00000149187	CELF1	87195	514	NA	429	205	0
ENSG00000149196	HIKESHI	43703	197	NA	352	85	1
ENSG00000149201	CCDC81	48372	652	1	352	233	0
ENSG00000149212	SESN3	65689	492	7	352	170	0
ENSG00000149218	ENDOD1	42799	500	2	352	225	0
ENSG00000149231	CCDC82	40676	544	3	352	475	0
ENSG00000149243	KLHL35	10809	583	NA	352	416	0
ENSG00000149256	TENM4	788201	2769	13	429	1137	1
ENSG00000149257	SERPINH1	10727	418	2	429	713	1
ENSG00000149260	CAPN5	59184	680	9	429	361	1
ENSG00000149262	INTS4	120249	1013	1	429	471	0
ENSG00000149269	PAK1	152077	553	6	429	180	1
ENSG00000149273	RPS3	22749	259	1	429	126	0
ENSG00000149289	ZC3H12C	78449	884	5	319	331	0
ENSG00000149292	TTC12	68733	732	3	429	383	1
ENSG00000149294	NCAM1	317016	884	6	429	503	0
ENSG00000149295	DRD2	65793	445	5	429	223	1
ENSG00000149300	C11orf52	7958	123	NA	160	53	0
ENSG00000149305	HTR3B	44283	441	1	429	207	0
ENSG00000149308	NPAT	65423	1427	8	429	624	0
ENSG00000149311	ATM	146035	3056	16	429	1186	1
ENSG00000149313	AASDHPPT	21033	309	1	429	168	0
ENSG00000149328	GLB1L2	44336	636	3	429	279	0
ENSG00000149346	SLX4IP	192725	408	1	319	150	0
ENSG00000149357	LAMTOR1	17351	161	NA	429	145	0
ENSG00000149380	P4HA3	64144	604	1	429	282	0
ENSG00000149403	GRIK4	477158	956	4	429	377	0
ENSG00000149418	ST14	50580	855	4	429	326	1
ENSG00000149428	HYOU1	13017	1000	8	429	441	1
ENSG00000149435	GGTLC1	3726	225	NA	66	113	0
ENSG00000149451	ADAM33	14276	813	2	352	367	0
ENSG00000149452	SLC22A8	23017	542	3	352	240	0
ENSG00000149474	KAT14	51123	782	NA	429	398	0
ENSG00000149476	TKFC	16014	575	NA	429	289	1
ENSG00000149480	MTA2	8651	668	2	429	212	0
ENSG00000149483	TMEM138	15509	193	NA	429	228	1
ENSG00000149485	FADS1	18492	501	NA	429	280	0
ENSG00000149488	TMC2	107007	906	5	429	432	0
ENSG00000149489	ROM1	3314	351	NA	429	258	1
ENSG00000149499	EML3	10557	917	3	429	622	0
ENSG00000149503	INCENP	29158	918	2	429	435	0
ENSG00000149506	ZP1	8145	638	3	319	278	1
ENSG00000149507	OOSP2	7635	158	NA	99	90	0
ENSG00000149516	MS4A3	14486	214	1	160	126	0
ENSG00000149527	PLCH2	53824	1416	4	429	991	0
ENSG00000149532	CPSF7	27382	514	8	352	398	0
ENSG00000149534	MS4A2	9803	244	1	99	107	1
ENSG00000149541	B3GAT3	6857	335	NA	429	228	1
ENSG00000149547	EI24	15207	340	2	429	168	0
ENSG00000149548	CCDC15	87366	962	6	429	374	0
ENSG00000149554	CHEK1	50572	492	5	429	220	0
ENSG00000149557	FEZ1	149629	392	NA	429	185	0
ENSG00000149564	ESAM	9707	390	1	319	194	0
ENSG00000149571	KIRREL3	577412	778	4	429	334	0
ENSG00000149573	MPZL2	10881	215	1	429	101	1
ENSG00000149575	SCN2B	13833	215	1	429	120	1
ENSG00000149577	SIDT2	18699	855	5	429	437	0
ENSG00000149582	TMEM25	16192	381	1	429	319	0
ENSG00000149591	TAGLN	8094	201	NA	429	92	0
ENSG00000149596	JPH2	80598	696	NA	429	331	1
ENSG00000149599	DUSP15	23027	295	2	319	223	0
ENSG00000149600	COMMD7	40768	200	NA	429	108	0
ENSG00000149609	C20orf144	1581	153	NA	160	123	0
ENSG00000149633	KIAA1755	50232	1200	2	352	539	0
ENSG00000149634	SPATA25	1131	227	2	99	94	0
ENSG00000149635	OCSTAMP	9708	566	NA	352	226	0
ENSG00000149636	DSN1	22023	356	NA	180	183	0
ENSG00000149639	SOGA1	86091	1661	9	429	934	0
ENSG00000149646	CNBD2	62110	576	4	160	367	0
ENSG00000149651	SPINT4	3483	99	NA	99	34	0
ENSG00000149654	CDH22	134759	828	3	429	384	0
ENSG00000149657	LSM14B	12899	385	1	429	273	0
ENSG00000149658	YTHDF1	20702	559	3	429	215	0
ENSG00000149679	CABLES2	18651	478	2	429	266	0
ENSG00000149716	LTO1	22268	221	NA	429	170	0
ENSG00000149735	GPHA2	1422	129	1	429	80	0
ENSG00000149742	SLC22A9	40509	553	4	160	231	0
ENSG00000149743	TRPT1	2454	255	NA	429	227	0
ENSG00000149761	NUDT22	3951	303	NA	429	196	0
ENSG00000149781	FERMT3	17907	670	2	429	452	1
ENSG00000149782	PLCB3	17603	1234	5	429	474	1
ENSG00000149792	MRPL49	5050	166	NA	429	154	0
ENSG00000149798	CDC42EP2	7551	210	NA	352	86	0
ENSG00000149806	FAU	1515	133	1	429	70	0
ENSG00000149809	TM7SF2	4506	418	NA	429	375	0
ENSG00000149823	VPS51	18304	782	2	429	661	1
ENSG00000149922	TBX6	6131	436	2	352	202	1
ENSG00000149923	PPP4C	9382	307	4	429	106	0
ENSG00000149925	ALDOA	6140	418	3	429	387	1
ENSG00000149926	TLCD3B	26364	274	NA	352	223	1
ENSG00000149927	DOC2A	12069	400	2	352	260	0
ENSG00000149929	HIRIP3	3287	556	2	429	296	0
ENSG00000149930	TAOK2	17980	1235	2	429	811	0
ENSG00000149932	TMEM219	32165	240	NA	180	183	0
ENSG00000149948	HMGA2	141808	147	NA	429	98	1
ENSG00000149968	MMP3	7808	477	3	352	207	0
ENSG00000149970	CNKSR2	280277	1034	7	429	231	1
ENSG00000149972	CNTN5	1337936	1100	10	352	533	0
ENSG00000150045	KLRF1	17526	231	1	99	86	0
ENSG00000150048	CLEC1A	29431	280	NA	180	141	0
ENSG00000150051	MKX	73185	352	4	429	206	0
ENSG00000150054	MPP7	280343	576	2	429	253	0
ENSG00000150093	ITGB1	70993	825	8	429	461	0
ENSG00000150201	FXYD4	4699	89	NA	99	31	0
ENSG00000150244	TRIM48	8959	224	NA	66	129	0
ENSG00000150261	OR8K1	959	319	NA	352	122	0
ENSG00000150269	OR5M9	932	310	4	99	171	0
ENSG00000150275	PCDH15	1249126	1962	10	429	1266	1
ENSG00000150281	CTF1	6933	201	NA	180	135	0
ENSG00000150316	CWC15	10936	229	NA	352	66	0
ENSG00000150337	FCGR1A	8981	374	NA	99	146	0
ENSG00000150347	ARID5B	195245	1188	8	352	368	0
ENSG00000150361	KLHL1	407899	748	1	319	288	0
ENSG00000150394	CDH8	389593	799	3	429	400	0
ENSG00000150401	DCUN1D2	34892	259	3	429	245	0
ENSG00000150403	TMCO3	59208	677	2	429	528	0
ENSG00000150433	TMEM218	17237	141	1	352	77	1
ENSG00000150455	TIRAP	15957	235	NA	429	217	0
ENSG00000150456	EEF1AKMT1	45230	214	NA	429	88	0
ENSG00000150457	LATS2	88550	1088	2	429	471	0
ENSG00000150459	SAP18	8978	172	1	429	140	0
ENSG00000150471	ADGRL3	878009	1580	NA	429	549	0
ENSG00000150477	KIAA1328	402412	601	2	352	360	0
ENSG00000150510	FAM124A	61841	582	1	429	367	0
ENSG00000150527	MIA2	121267	1412	3	352	628	0
ENSG00000150540	HNMT	51891	292	1	429	129	1
ENSG00000150551	LYPD1	26919	141	1	429	91	0
ENSG00000150556	LYPD6B	176563	207	2	352	91	0
ENSG00000150593	PDCD4	28210	469	4	429	230	0
ENSG00000150594	ADRA2A	3878	465	NA	429	232	0
ENSG00000150625	GPM6A	369398	278	1	429	245	0
ENSG00000150627	WDR17	116974	1322	5	429	542	0
ENSG00000150628	SPATA4	11006	305	NA	429	191	0
ENSG00000150630	VEGFC	109384	419	2	429	148	1
ENSG00000150636	CCDC102B	257109	513	3	319	390	0
ENSG00000150637	CD226	103721	336	3	319	191	0
ENSG00000150656	CNDP1	52712	507	1	429	239	0
ENSG00000150667	FSIP1	182810	581	2	429	271	0
ENSG00000150672	DLG2	2173302	1012	6	429	602	0
ENSG00000150676	CCDC83	64920	444	3	319	230	0
ENSG00000150681	RGS18	27353	235	NA	319	95	0
ENSG00000150687	PRSS23	152389	383	2	429	287	0
ENSG00000150712	MTMR12	85944	747	4	352	241	0
ENSG00000150722	PPP1R1C	145530	116	1	352	50	0
ENSG00000150750	POU2AF2	40676	288	NA	352	184	0
ENSG00000150753	CCT5	16109	541	1	429	265	1
ENSG00000150756	ATPSCKMT	24381	233	NA	319	167	0
ENSG00000150760	DOCK1	547108	1886	13	352	645	0
ENSG00000150764	DIXDC1	85310	683	2	429	239	0
ENSG00000150768	DLAT	38996	647	3	429	426	1
ENSG00000150773	PIH1D2	10795	315	NA	352	225	0
ENSG00000150776	NKAPD1	10863	293	NA	352	239	0
ENSG00000150779	TIMM8B	1998	98	NA	429	79	0
ENSG00000150782	IL18	20834	193	2	160	41	0
ENSG00000150783	TEX12	5184	123	NA	352	40	0
ENSG00000150787	PTS	43567	145	1	429	89	1
ENSG00000150867	PIP4K2A	179724	406	NA	352	167	0
ENSG00000150873	C2orf50	18189	162	NA	352	62	0
ENSG00000150893	FREM2	200054	3169	12	429	1245	1
ENSG00000150907	FOXO1	110974	655	2	429	262	1
ENSG00000150938	CRIM1	195357	1036	9	429	539	0
ENSG00000150961	SEC24D	113303	1032	4	429	401	1
ENSG00000150967	ABCB9	52649	766	1	429	657	0
ENSG00000150977	RILPL2	21645	211	NA	352	79	0
ENSG00000150990	DHX37	42305	1157	4	429	543	1
ENSG00000150991	UBC	3781	685	4	352	798	0
ENSG00000150995	ITPR1	354161	2758	41	429	973	1
ENSG00000151005	TKTL2	2659	626	3	99	267	0
ENSG00000151006	PRSS53	5506	553	1	429	246	0
ENSG00000151012	SLC7A11	78252	501	4	429	204	0
ENSG00000151014	NOCT	30158	431	NA	429	228	0
ENSG00000151023	ENKUR	80299	256	1	429	165	0
ENSG00000151025	GPR158	427418	1215	3	429	572	0
ENSG00000151033	LYZL2	17976	194	NA	66	129	0
ENSG00000151062	CACNA2D4	126689	1154	6	429	658	1
ENSG00000151065	DCP1B	58404	617	NA	429	267	0
ENSG00000151067	CACNA1C	720688	2251	18	429	803	1
ENSG00000151079	KCNA6	3984	529	1	180	170	0
ENSG00000151090	THRB	377697	476	4	429	261	1
ENSG00000151092	NGLY1	70628	654	1	429	433	1
ENSG00000151093	OXSM	8607	459	NA	429	511	0
ENSG00000151116	UEVLD	59125	471	5	429	182	0
ENSG00000151117	TMEM86A	6006	240	NA	429	94	0
ENSG00000151131	NOPCHAP1	87859	211	NA	429	170	0
ENSG00000151135	TMEM263	18317	116	NA	429	29	0
ENSG00000151136	ABTB3	341208	1104	NA	429	532	0
ENSG00000151148	UBE3B	59303	1068	6	429	497	1
ENSG00000151150	ANK3	705089	4377	30	429	2542	1
ENSG00000151151	IPMK	76377	416	1	352	139	0
ENSG00000151164	RAD9B	31225	429	4	352	215	0
ENSG00000151176	PLBD2	33042	589	2	429	310	0
ENSG00000151208	DLG5	135964	1919	7	429	755	0
ENSG00000151224	MAT1A	17838	395	NA	319	143	1
ENSG00000151229	SLC2A13	351056	648	NA	429	229	0
ENSG00000151233	GXYLT1	63029	440	1	429	204	0
ENSG00000151239	TWF1	12594	357	4	429	257	0
ENSG00000151240	DIP2C	415467	1622	11	429	666	0
ENSG00000151247	EIF4E	49857	248	1	429	90	0
ENSG00000151276	MAGI1	685392	1462	8	429	783	0
ENSG00000151287	TEX30	7898	227	NA	352	88	0
ENSG00000151292	CSNK1G3	104872	456	4	352	152	0
ENSG00000151304	SRFBP1	66658	429	NA	429	195	0
ENSG00000151320	AKAP6	508386	2319	8	429	1019	0
ENSG00000151322	NPAS3	866707	938	4	429	935	0
ENSG00000151327	FAM177A1	68119	236	1	429	240	0
ENSG00000151332	MBIP	22073	344	2	429	306	0
ENSG00000151338	MIPOL1	366675	519	4	352	388	0
ENSG00000151348	EXT2	156284	728	8	429	324	1
ENSG00000151353	TMEM18	13529	143	NA	429	142	0
ENSG00000151360	ALLC	44471	391	2	99	162	0
ENSG00000151364	KCTD14	29598	255	2	429	106	0
ENSG00000151365	THRSP	4490	146	2	319	63	0
ENSG00000151366	NDUFC2	11565	119	NA	160	103	1
ENSG00000151376	ME3	231508	604	4	429	381	0
ENSG00000151379	MSGN1	1338	193	NA	429	87	0
ENSG00000151388	ADAMTS12	368455	1594	7	352	582	0
ENSG00000151413	NUBPL	299820	319	NA	429	169	1
ENSG00000151414	NEK7	165422	302	2	429	128	0
ENSG00000151418	ATP6V1G3	17723	124	NA	352	57	0
ENSG00000151422	FER	448944	822	2	352	278	0
ENSG00000151445	VIPAS39	30930	519	2	429	186	1
ENSG00000151458	ANKRD50	48684	1429	7	429	513	0
ENSG00000151461	UPF2	123147	1272	7	429	337	0
ENSG00000151465	CDC123	54401	336	3	429	134	0
ENSG00000151466	SCLT1	222751	688	3	352	268	1
ENSG00000151468	CCDC3	203025	270	NA	429	165	0
ENSG00000151470	C4orf33	23323	199	3	429	93	0
ENSG00000151474	FRMD4A	687218	1050	3	429	603	1
ENSG00000151475	SLC25A31	43892	315	1	319	125	0
ENSG00000151490	PTPRO	275823	1216	7	429	488	1
ENSG00000151491	EPS8	262111	839	1	429	373	1
ENSG00000151498	ACAD8	12289	415	1	429	168	1
ENSG00000151500	THYN1	5091	225	2	429	110	0
ENSG00000151502	VPS26B	23117	336	NA	429	188	0
ENSG00000151503	NCAPD3	73854	1498	10	429	786	1
ENSG00000151532	VTI1A	371698	224	1	429	95	0
ENSG00000151552	QDPR	51828	244	1	429	124	1
ENSG00000151553	FHIP2A	78088	797	NA	429	298	0
ENSG00000151572	ANO4	410761	1121	4	429	365	0
ENSG00000151575	TEX9	186165	391	4	429	358	0
ENSG00000151576	QTRT2	64918	427	NA	429	213	0
ENSG00000151577	DRD3	70755	400	3	429	162	1
ENSG00000151611	MMAA	57645	418	3	429	268	1
ENSG00000151612	ZNF827	181196	1349	3	429	586	0
ENSG00000151615	POU4F2	3581	409	NA	429	225	0
ENSG00000151617	EDNRA	64037	427	2	429	108	1
ENSG00000151623	NR3C2	365936	988	7	429	311	1
ENSG00000151632	AKR1C2	22121	323	NA	99	160	1
ENSG00000151640	DPYSL4	18811	572	4	352	294	0
ENSG00000151650	VENTX	4073	258	NA	319	124	0
ENSG00000151651	ADAM8	14445	824	NA	429	565	0
ENSG00000151655	ITIH2	46204	946	4	429	382	0
ENSG00000151657	KIN	37031	393	3	429	134	0
ENSG00000151665	PIGF	36104	219	1	429	164	1
ENSG00000151687	ANKAR	86903	1434	3	352	558	0
ENSG00000151689	INPP1	28095	399	2	429	245	0
ENSG00000151690	MFSD6	93959	791	4	429	368	0
ENSG00000151692	RNF144A	126767	292	1	429	124	0
ENSG00000151693	ASAP2	198918	1006	6	429	382	0
ENSG00000151694	ADAM17	67344	824	1	429	346	1
ENSG00000151702	FLI1	126731	459	7	429	212	1
ENSG00000151704	KCNJ1	30981	391	1	429	317	1
ENSG00000151715	TMEM45B	44155	275	1	429	117	0
ENSG00000151718	WWC2	221520	1216	2	352	618	0
ENSG00000151725	CENPU	40011	418	NA	352	190	0
ENSG00000151726	ACSL1	71218	698	3	429	270	0
ENSG00000151729	SLC25A4	7116	298	1	429	86	1
ENSG00000151743	AMN1	57879	258	1	319	130	0
ENSG00000151746	BICD1	276786	975	2	352	408	0
ENSG00000151748	SAV1	34726	383	NA	429	276	0
ENSG00000151773	CCDC122	43388	273	2	352	105	0
ENSG00000151778	SERP2	23890	84	NA	160	45	0
ENSG00000151779	NBAS	394418	2371	16	429	1147	1
ENSG00000151789	ZNF385D	954774	515	3	352	351	0
ENSG00000151790	TDO2	55348	406	2	429	215	1
ENSG00000151806	GUF1	22508	669	5	429	269	1
ENSG00000151812	SLC35F4	302172	521	3	429	235	0
ENSG00000151834	GABRA2	226803	511	3	352	151	1
ENSG00000151835	SACS	145063	4588	3	429	3560	1
ENSG00000151838	CCDC175	71745	828	2	160	392	0
ENSG00000151846	PABPC3	3118	631	NA	99	292	0
ENSG00000151849	CENPJ	40605	1338	8	429	571	1
ENSG00000151876	FBXO4	16462	387	1	429	175	0
ENSG00000151881	TMEM267	39613	215	NA	429	119	0
ENSG00000151882	CCL28	35730	127	NA	160	45	0
ENSG00000151883	PARP8	179882	854	3	352	426	0
ENSG00000151892	GFRA1	216281	465	2	429	218	1
ENSG00000151893	CACUL1	78559	369	2	429	148	0
ENSG00000151914	DST	496834	7818	1	429	3441	1
ENSG00000151917	BEND6	72239	279	NA	319	99	0
ENSG00000151923	TIAL1	24693	392	4	429	80	0
ENSG00000151929	BAG3	26439	575	7	429	280	1
ENSG00000151948	GLT1D1	131529	351	NA	352	160	0
ENSG00000151952	TMEM132D	832299	1099	6	352	506	0
ENSG00000151962	RBM46	47541	533	3	352	137	0
ENSG00000151967	SCHIP1	57499	260	NA	429	64	0
ENSG00000152034	MCHR2	75704	340	2	352	125	0
ENSG00000152049	KCNE4	3447	170	3	429	72	0
ENSG00000152056	AP1S3	132599	164	1	352	204	1
ENSG00000152061	RABGAP1L	835788	1051	1	352	491	0
ENSG00000152076	CCDC74B	5847	380	NA	66	578	0
ENSG00000152078	TLCD4	80252	263	NA	429	100	0
ENSG00000152082	MZT2B	8976	218	NA	99	311	0
ENSG00000152086	TUBA3E	6694	450	NA	66	213	0
ENSG00000152092	ASTN1	307565	1294	7	429	502	0
ENSG00000152093	CFC1B	7407	223	NA	99	0	0
ENSG00000152102	FAM168B	45584	195	NA	429	86	0
ENSG00000152104	PTPN14	202902	1187	10	429	459	1
ENSG00000152127	MGAT5	334439	741	5	429	229	0
ENSG00000152128	TMEM163	263241	289	3	429	115	1
ENSG00000152133	GPATCH11	14726	263	1	429	99	0
ENSG00000152137	HSPB8	41541	196	NA	429	190	1
ENSG00000152147	GEMIN6	30431	167	NA	319	143	0
ENSG00000152154	TMEM178A	52046	297	1	429	120	0
ENSG00000152192	POU4F1	5190	419	NA	429	206	1
ENSG00000152193	OBI1	44866	726	NA	429	264	0
ENSG00000152207	CYSLTR2	57297	346	1	319	137	1
ENSG00000152208	GRID2	1470600	1007	5	429	484	1
ENSG00000152213	ARL11	5365	196	1	352	82	0
ENSG00000152214	RIT2	372464	217	4	319	105	0
ENSG00000152217	SETBP1	387622	1596	31	429	601	1
ENSG00000152219	ARL14EP	15119	260	1	429	105	0
ENSG00000152223	EPG5	166746	2579	12	429	949	1
ENSG00000152229	PSTPIP2	88724	334	1	352	118	0
ENSG00000152234	ATP5F1A	20089	553	NA	429	374	1
ENSG00000152240	HAUS1	23948	278	2	352	168	0
ENSG00000152242	C18orf25	92958	404	2	429	242	0
ENSG00000152253	SPC25	36039	224	3	319	71	0
ENSG00000152254	G6PC2	8709	355	3	319	145	0
ENSG00000152256	PDK1	52579	456	2	429	197	0
ENSG00000152266	PTH	4082	115	NA	319	47	1
ENSG00000152270	PDE3B	228240	1112	1	429	495	0
ENSG00000152284	TCF7L1	176995	588	1	429	262	0
ENSG00000152291	TGOLN2	10224	454	NA	352	394	0
ENSG00000152292	SH2D6	18315	361	NA	352	203	0
ENSG00000152315	KCNK13	123859	408	NA	429	168	0
ENSG00000152332	UHMK1	32378	419	2	429	154	0
ENSG00000152348	ATG10	284110	220	2	352	129	0
ENSG00000152359	POC5	43313	575	9	429	276	0
ENSG00000152377	SPOCK1	524028	439	5	429	183	0
ENSG00000152380	FAM151B	54463	276	1	429	113	0
ENSG00000152382	TADA1	19754	335	2	352	116	0
ENSG00000152402	GUCY1A2	344457	763	3	429	260	0
ENSG00000152404	CWF19L2	131465	894	4	429	405	0
ENSG00000152409	JMY	91080	988	NA	429	394	0
ENSG00000152413	HOMER1	141498	354	2	429	84	0
ENSG00000152422	XRCC4	276260	336	NA	352	131	1
ENSG00000152430	BOLL	59695	351	1	319	145	0
ENSG00000152433	ZNF547	16014	402	NA	352	261	0
ENSG00000152439	ZNF773	18465	442	NA	99	203	0
ENSG00000152443	ZNF776	11333	518	2	66	217	0
ENSG00000152454	ZNF256	6873	627	1	160	249	0
ENSG00000152455	SUV39H2	25495	410	2	352	254	0
ENSG00000152457	DCLRE1C	57073	725	6	429	594	1
ENSG00000152463	OLAH	33384	318	1	429	207	0
ENSG00000152464	RPP38	8915	283	NA	429	330	0
ENSG00000152465	NMT2	62923	498	1	429	155	0
ENSG00000152467	ZSCAN1	20606	408	3	99	355	0
ENSG00000152475	ZNF837	13407	531	NA	99	378	0
ENSG00000152484	USP12	105655	370	2	429	114	0
ENSG00000152492	CCDC50	69265	482	3	429	181	1
ENSG00000152495	CAMK4	270502	473	8	429	179	0
ENSG00000152503	TRIM36	55397	728	4	429	369	1
ENSG00000152518	ZFP36L2	4204	494	NA	429	407	1
ENSG00000152520	PAN3	156790	887	4	429	328	0
ENSG00000152527	PLEKHH2	130727	1493	11	429	684	0
ENSG00000152556	PFKM	40940	883	7	99	403	1
ENSG00000152558	TMEM123	56507	208	1	319	206	0
ENSG00000152578	GRIA4	372542	902	5	429	331	1
ENSG00000152580	IGSF10	24858	2623	13	429	1132	0
ENSG00000152582	SPEF2	196748	2169	3	429	1093	1
ENSG00000152583	SPARCL1	56155	664	4	319	447	0
ENSG00000152591	DSPP	8344	1301	3	180	691	1
ENSG00000152592	DMP1	14077	513	NA	319	170	1
ENSG00000152595	MEPE	25416	556	NA	319	257	0
ENSG00000152601	MBNL1	197739	400	4	429	180	0
ENSG00000152611	CAPSL	34484	208	1	429	123	0
ENSG00000152620	NADK2	49336	442	2	429	191	1
ENSG00000152642	GPD1L	62089	351	2	352	168	1
ENSG00000152661	GJA1	14120	382	NA	429	135	1
ENSG00000152669	CCNO	2456	350	1	429	284	1
ENSG00000152670	DDX4	79129	724	2	429	250	0
ENSG00000152672	CLEC4F	11956	589	1	180	215	0
ENSG00000152683	SLC30A6	58515	501	2	429	240	0
ENSG00000152684	PELO	16128	385	NA	429	159	0
ENSG00000152689	RASGRP3	128426	690	4	429	366	0
ENSG00000152700	SAR1B	42842	198	2	429	103	1
ENSG00000152705	CATSPER3	43789	398	1	180	153	0
ENSG00000152749	GPR180	32804	440	NA	352	154	0
ENSG00000152760	DYNLT5	26588	179	NA	429	60	0
ENSG00000152763	DNAI4	111971	848	NA	429	458	0
ENSG00000152766	ANKRD22	31948	191	1	429	70	0
ENSG00000152767	FARP1	312082	1076	9	429	878	0
ENSG00000152778	IFIT5	6857	482	NA	352	545	0
ENSG00000152779	SLC16A12	105295	516	2	429	176	1
ENSG00000152782	PANK1	64390	461	1	429	183	0
ENSG00000152784	PRDM8	20044	689	NA	429	538	1
ENSG00000152785	BMP3	26919	472	1	429	194	0
ENSG00000152795	HNRNPDL	7893	420	4	352	228	1
ENSG00000152804	HHEX	5692	270	NA	429	110	0
ENSG00000152818	UTRN	567699	3433	13	429	1303	0
ENSG00000152822	GRM1	409894	1194	8	429	408	1
ENSG00000152894	PTPRK	551814	1472	5	429	579	0
ENSG00000152904	GGPS1	16087	300	1	429	263	1
ENSG00000152910	CNTNAP4	283356	1311	9	429	695	0
ENSG00000152926	ZNF117	19264	483	3	66	199	0
ENSG00000152932	RAB3C	276319	227	NA	429	78	0
ENSG00000152936	LMNTD1	151041	409	NA	180	297	0
ENSG00000152939	MARVELD2	29214	558	NA	429	354	1
ENSG00000152942	RAD17	45504	681	2	429	263	0
ENSG00000152944	MED21	8210	159	1	429	124	0
ENSG00000152952	PLOD2	94298	758	2	429	347	1
ENSG00000152953	STK32B	449509	414	3	352	254	0
ENSG00000152954	NRSN1	21343	195	2	429	151	0
ENSG00000152969	JAKMIP1	174352	831	8	429	350	0
ENSG00000152977	ZIC1	19785	447	5	429	158	1
ENSG00000152990	ADGRA3	128690	1321	NA	429	640	0
ENSG00000153002	CPB1	69085	417	NA	429	178	0
ENSG00000153006	SREK1IP1	50543	155	NA	429	63	0
ENSG00000153012	LGI2	32099	545	2	429	240	0
ENSG00000153015	CWC27	333482	472	1	429	306	1
ENSG00000153029	MR1	28564	341	NA	160	168	0
ENSG00000153037	SRP19	37076	144	NA	429	99	1
ENSG00000153044	CENPH	20782	247	NA	160	93	0
ENSG00000153046	CDYL	249388	598	NA	352	279	0
ENSG00000153048	CARHSP1	16069	147	NA	352	336	0
ENSG00000153060	TEKT5	67429	485	3	319	272	0
ENSG00000153064	BANK1	654851	785	4	352	349	1
ENSG00000153066	TXNDC11	63774	985	6	429	536	0
ENSG00000153071	DAB2	69042	770	6	429	290	0
ENSG00000153086	ACMSD	63418	336	NA	429	163	0
ENSG00000153093	ACOXL	386009	610	5	429	271	0
ENSG00000153094	BCL2L11	47530	292	1	352	463	0
ENSG00000153107	ANAPC1	172704	1944	NA	429	629	1
ENSG00000153113	CAST	210297	791	5	352	522	1
ENSG00000153130	SCOC	125270	122	2	429	27	0
ENSG00000153132	CLGN	39206	610	1	429	210	0
ENSG00000153140	CETN3	17499	191	2	429	173	0
ENSG00000153147	SMARCA5	43784	1052	5	429	201	0
ENSG00000153157	SYCP2L	87363	812	4	352	293	0
ENSG00000153162	BMP6	155629	513	2	429	273	1
ENSG00000153165	RGPD3	77036	1760	NA	66	810	0
ENSG00000153179	RASSF3	187911	299	1	429	135	0
ENSG00000153187	HNRNPU	19288	825	19	429	795	1
ENSG00000153201	RANBP2	66327	3224	1	429	1559	1
ENSG00000153207	AHCTF1	92850	2301	5	429	833	0
ENSG00000153208	MERTK	130954	999	7	429	479	1
ENSG00000153214	TMEM87B	64045	555	3	429	268	0
ENSG00000153230	OR14K1	944	314	NA	99	119	0
ENSG00000153233	PTPRR	282659	657	7	352	263	0
ENSG00000153234	NR4A2	17250	598	11	429	643	1
ENSG00000153237	CCDC148	285680	600	1	352	267	0
ENSG00000153246	PLA2R1	130609	1463	9	352	561	0
ENSG00000153250	RBMS1	221656	406	4	429	157	0
ENSG00000153253	SCN3A	116524	2000	16	352	635	1
ENSG00000153266	FEZF2	4643	459	2	429	153	0
ENSG00000153283	CD96	249583	585	2	319	367	1
ENSG00000153291	SLC25A27	25275	323	NA	352	139	0
ENSG00000153292	ADGRF1	44624	910	NA	429	423	0
ENSG00000153294	ADGRF4	36157	752	NA	352	312	0
ENSG00000153303	FRMD1	48345	614	1	319	432	0
ENSG00000153310	CYRIB	177909	324	NA	429	123	0
ENSG00000153317	ASAP1	391570	1129	1	429	371	0
ENSG00000153339	TRAPPC8	113931	1435	6	429	552	0
ENSG00000153347	FAM81B	59075	452	1	352	226	0
ENSG00000153391	INO80C	45703	228	2	429	176	0
ENSG00000153395	LPCAT1	67482	534	2	429	260	0
ENSG00000153404	PLEKHG4B	97798	1627	9	319	842	0
ENSG00000153406	NMRAL1	14615	299	2	319	511	0
ENSG00000153443	UBALD1	6144	212	NA	429	410	0
ENSG00000153446	C16orf89	21988	434	NA	180	263	0
ENSG00000153485	LYSET	3146	163	NA	429	105	1
ENSG00000153487	ING1	9639	422	2	429	371	1
ENSG00000153495	TEX29	28065	151	3	180	95	0
ENSG00000153498	SPACA7	58334	195	NA	160	87	0
ENSG00000153531	ADPRHL1	53877	1967	NA	429	1866	0
ENSG00000153551	CMTM7	63675	175	NA	352	106	0
ENSG00000153558	FBXL2	110650	423	2	429	171	0
ENSG00000153560	UBP1	52069	540	3	429	155	0
ENSG00000153561	RMND5A	57750	391	4	352	119	0
ENSG00000153563	CD8A	23785	235	1	160	123	1
ENSG00000153574	RPIA	59256	311	3	429	128	1
ENSG00000153684	GOLGA8F	13357	636	NA	66	78	0
ENSG00000153707	PTPRD	2298756	1912	15	429	870	0
ENSG00000153714	LURAP1L	48040	228	1	429	126	0
ENSG00000153721	CNKSR3	123170	555	2	429	297	0
ENSG00000153767	GTF2E1	40325	439	2	429	258	0
ENSG00000153774	CFDP1	139793	299	1	429	144	0
ENSG00000153779	TGIF2LX	975	241	NA	99	76	0
ENSG00000153786	ZDHHC7	37360	345	2	429	217	0
ENSG00000153789	CIBAR2	14114	304	NA	352	226	0
ENSG00000153790	C7orf31	45662	590	2	319	247	0
ENSG00000153802	TMPRSS11D	63126	418	2	319	160	0
ENSG00000153814	JAZF1	350218	243	1	429	108	1
ENSG00000153815	CMIP	266954	773	4	429	362	0
ENSG00000153820	SPHKAP	201732	1700	9	429	709	0
ENSG00000153822	KCNJ16	78764	418	1	429	219	1
ENSG00000153823	PID1	247314	250	NA	429	127	0
ENSG00000153827	TRIP12	158172	2068	33	429	973	1
ENSG00000153832	FBXO36	90807	188	NA	352	78	0
ENSG00000153879	CEBPG	8985	150	1	429	60	0
ENSG00000153885	KCTD15	18901	283	1	429	287	0
ENSG00000153896	ZNF599	15142	588	NA	99	281	0
ENSG00000153898	MCOLN2	71530	566	NA	429	223	0
ENSG00000153902	LGI4	10687	537	1	180	585	1
ENSG00000153904	DDAH1	259882	285	1	429	120	0
ENSG00000153914	SREK1	39315	624	3	429	278	0
ENSG00000153922	CHD1	75022	1798	13	429	498	1
ENSG00000153930	ANKFN1	629358	1296	7	429	598	0
ENSG00000153933	DGKE	35416	567	8	429	402	1
ENSG00000153936	HS2ST1	195347	356	2	429	209	1
ENSG00000153944	MSI2	428166	341	NA	429	213	0
ENSG00000153956	CACNA2D1	497512	1103	7	352	320	1
ENSG00000153975	ZUP1	33148	578	NA	429	226	0
ENSG00000153976	HS3ST3A1	107897	406	3	352	349	0
ENSG00000153982	GDPD1	55459	314	1	429	125	0
ENSG00000153989	NUS1	35258	293	1	352	129	1
ENSG00000153993	SEMA3D	191503	777	3	352	292	1
ENSG00000154001	PPP2R5E	172013	467	2	352	106	0
ENSG00000154007	ASB17	13531	295	4	180	107	0
ENSG00000154016	GRAP	26301	217	NA	429	120	1
ENSG00000154025	SLC5A10	72250	612	3	429	333	0
ENSG00000154027	AK5	277947	562	4	429	246	0
ENSG00000154040	CABYR	22582	493	1	319	625	0
ENSG00000154059	IMPACT	26876	332	2	352	169	0
ENSG00000154065	ANKRD29	63985	301	NA	429	186	0
ENSG00000154079	SDHAF4	22639	108	NA	429	51	0
ENSG00000154080	CHST9	278827	443	1	319	148	0
ENSG00000154096	THY1	7696	165	2	319	143	0
ENSG00000154099	DNAAF1	32610	725	1	429	461	1
ENSG00000154102	C16orf74	60959	76	NA	180	91	0
ENSG00000154114	TBCEL	66674	424	6	429	129	0
ENSG00000154118	JPH3	95648	748	14	429	473	1
ENSG00000154122	ANKH	166978	492	3	429	256	1
ENSG00000154124	OTULIN	35132	352	NA	429	143	1
ENSG00000154127	UBASH3B	158751	649	2	429	217	0
ENSG00000154133	ROBO4	14174	1007	4	352	430	1
ENSG00000154134	ROBO3	16039	1386	7	429	655	1
ENSG00000154143	PANX3	8928	392	1	429	143	0
ENSG00000154144	TBRG1	13062	411	1	429	162	0
ENSG00000154146	NRGN	7268	78	NA	429	19	0
ENSG00000154153	RETREG1	143944	549	NA	429	351	1
ENSG00000154162	CDH12	1102671	794	3	352	275	0
ENSG00000154165	GPR15	2703	360	3	319	146	0
ENSG00000154174	TOMM70	37658	608	NA	429	173	0
ENSG00000154175	ABI3BP	244265	1793	4	429	825	0
ENSG00000154188	ANGPT1	248562	498	NA	352	250	1
ENSG00000154217	PITPNC1	319975	332	NA	429	118	0
ENSG00000154222	CC2D1B	15608	858	1	429	538	0
ENSG00000154227	CERS3	144325	383	NA	319	153	1
ENSG00000154229	PRKCA	508130	672	11	429	222	0
ENSG00000154237	LRRK1	158900	2015	13	429	839	1
ENSG00000154240	CEP112	556596	955	3	429	458	1
ENSG00000154252	GAL3ST2	27465	398	NA	319	232	0
ENSG00000154258	ABCA9	86439	1624	6	319	617	0
ENSG00000154262	ABCA6	63193	1617	7	160	607	0
ENSG00000154263	ABCA10	96839	1543	6	352	696	0
ENSG00000154265	ABCA5	82822	1642	14	429	694	1
ENSG00000154269	ENPP3	118957	875	3	352	332	0
ENSG00000154274	C4orf19	169507	314	1	352	114	0
ENSG00000154277	UCHL1	11544	241	1	429	77	1
ENSG00000154305	MIA3	49910	1907	5	429	868	1
ENSG00000154309	DISP1	190956	1524	14	429	595	1
ENSG00000154310	TNIK	401991	1360	10	352	410	1
ENSG00000154319	FAM167A	45277	214	2	429	227	0
ENSG00000154328	NEIL2	17706	332	3	352	304	0
ENSG00000154330	PGM5	174450	567	1	429	263	0
ENSG00000154342	WNT3A	54273	352	2	429	125	1
ENSG00000154358	OBSCN	170832	8925	21	429	5240	1
ENSG00000154359	LONRF1	33620	773	4	429	405	0
ENSG00000154370	TRIM11	13159	468	3	160	359	0
ENSG00000154380	ENAH	166307	802	1	429	496	0
ENSG00000154415	PPP1R3A	196364	1122	7	429	551	1
ENSG00000154429	CCSAP	22032	270	1	429	90	0
ENSG00000154438	ASZ1	64271	475	2	429	219	0
ENSG00000154447	SH3RF1	176697	888	4	429	405	0
ENSG00000154451	GBP5	16671	586	2	160	238	0
ENSG00000154473	BUB3	16065	328	1	352	114	1
ENSG00000154478	GPR26	31044	337	NA	429	124	0
ENSG00000154479	CFAP210	48980	552	NA	429	271	0
ENSG00000154485	MMP21	20291	569	4	429	355	1
ENSG00000154493	C10orf90	245696	796	3	352	608	0
ENSG00000154511	DIPK1A	128785	428	NA	429	125	0
ENSG00000154518	ATP5MC3	5452	142	NA	429	45	1
ENSG00000154529	CNTNAP3B	238936	1288	NA	66	923	0
ENSG00000154545	MAGED4	7392	757	NA	99	0	0
ENSG00000154548	SRSF12	22112	261	3	352	95	0
ENSG00000154553	PDLIM3	34847	364	3	429	197	0
ENSG00000154556	SORBS2	370924	1572	3	429	1286	0
ENSG00000154582	ELOC	33017	135	NA	352	73	0
ENSG00000154589	LY96	37687	160	NA	319	50	0
ENSG00000154611	PSMA8	59503	256	3	319	116	0
ENSG00000154620	TMSB4Y	2125	44	NA	160	3	0
ENSG00000154639	CXADR	80449	365	NA	429	168	0
ENSG00000154640	BTG3	19248	296	NA	99	105	0
ENSG00000154642	C21orf91	30382	297	1	429	178	0
ENSG00000154645	CHODL	366110	273	NA	429	173	0
ENSG00000154646	TMPRSS15	134669	1019	7	352	418	1
ENSG00000154654	NCAM2	544920	837	4	429	300	0
ENSG00000154655	L3MBTL4	460194	623	4	180	279	0
ENSG00000154678	PDE1C	548150	769	5	429	334	1
ENSG00000154710	RABGEF1	127498	504	NA	429	180	0
ENSG00000154719	MRPL39	21861	353	3	352	172	0
ENSG00000154721	JAM2	78304	312	NA	352	121	1
ENSG00000154723	ATP5PF	18524	119	NA	352	65	0
ENSG00000154727	GABPA	37890	454	1	429	103	0
ENSG00000154734	ADAMTS1	9654	967	1	429	451	0
ENSG00000154736	ADAMTS5	49166	930	5	429	448	0
ENSG00000154743	TSEN2	56986	516	9	319	379	1
ENSG00000154760	SLFN13	13670	897	NA	99	551	0
ENSG00000154764	WNT7A	63813	349	3	429	148	1
ENSG00000154767	XPC	33454	940	4	429	412	1
ENSG00000154781	CCDC174	20895	467	2	429	175	1
ENSG00000154783	FGD5	115609	1462	3	429	1482	0
ENSG00000154803	FLCN	24956	579	5	429	326	1
ENSG00000154813	DPH3	7882	82	NA	319	28	0
ENSG00000154814	OXNAD1	84833	330	NA	429	190	0
ENSG00000154822	PLCL2	205649	1127	6	429	692	0
ENSG00000154832	CXXC1	5475	660	7	429	290	0
ENSG00000154839	SKA1	19122	255	1	352	103	0
ENSG00000154845	PPP4R1	67778	950	6	352	448	0
ENSG00000154856	APCDD1	35314	514	4	429	439	1
ENSG00000154864	PIEZO2	479322	2865	17	429	1234	1
ENSG00000154889	MPPE1	25695	396	1	429	376	0
ENSG00000154914	USP43	84170	1123	3	429	513	0
ENSG00000154917	RAB6B	71647	208	4	429	98	0
ENSG00000154920	EME1	8254	583	2	429	367	0
ENSG00000154928	EPHB1	465207	1055	8	352	496	0
ENSG00000154930	ACSS1	51952	689	4	429	323	0
ENSG00000154945	ANKRD40	14716	368	4	429	153	0
ENSG00000154957	ZNF18	20036	549	1	160	355	0
ENSG00000154975	CA10	529704	328	5	429	136	0
ENSG00000154978	VOPP1	101889	172	1	352	191	0
ENSG00000154997	SEPTIN14	69212	432	NA	99	143	0
ENSG00000155008	APOOL	89438	268	NA	352	82	0
ENSG00000155011	DKK2	359946	259	1	429	125	0
ENSG00000155016	CYP2U1	21912	544	2	429	290	1
ENSG00000155026	RSPH10B	44553	870	NA	429	252	0
ENSG00000155034	FBXL18	82417	718	NA	352	683	0
ENSG00000155052	CNTNAP5	895932	1307	4	319	537	0
ENSG00000155066	PROM2	16855	834	4	319	427	0
ENSG00000155085	AK9	198347	1911	10	429	865	1
ENSG00000155087	ODF1	9429	250	NA	319	155	0
ENSG00000155090	KLF10	6941	480	1	352	179	0
ENSG00000155093	PTPRN2	1048767	1015	8	429	492	0
ENSG00000155096	AZIN1	38081	479	NA	429	176	0
ENSG00000155097	ATP6V1C1	51988	382	2	429	110	0
ENSG00000155099	PIP4P2	47057	257	NA	429	122	0
ENSG00000155100	OTUD6B	16899	323	4	429	151	1
ENSG00000155111	CDK19	205659	502	1	429	124	1
ENSG00000155115	GTF3C6	9166	213	NA	319	72	0
ENSG00000155158	TTC39B	143594	616	3	429	336	0
ENSG00000155189	AGPAT5	52861	364	6	352	340	0
ENSG00000155229	MMS19	40434	1030	7	429	527	0
ENSG00000155249	OR4K1	5840	311	3	160	177	0
ENSG00000155252	PI4K2A	35763	479	3	429	147	0
ENSG00000155254	MARVELD1	4420	173	NA	352	78	0
ENSG00000155256	ZFYVE27	23785	416	2	429	240	1
ENSG00000155265	GOLGA7B	21735	167	2	429	69	0
ENSG00000155269	GPR78	41424	363	NA	429	243	0
ENSG00000155275	TRMT44	35778	757	6	429	593	0
ENSG00000155287	SLC25A28	12271	364	3	429	254	0
ENSG00000155304	HSPA13	12031	471	4	429	149	0
ENSG00000155307	SAMSN1	173593	669	3	352	337	0
ENSG00000155313	USP25	150082	1125	3	429	406	0
ENSG00000155324	GRAMD2B	133476	447	NA	429	229	0
ENSG00000155329	ZCCHC10	29619	192	NA	352	128	0
ENSG00000155330	C16orf87	34577	161	2	429	67	0
ENSG00000155363	MOV10	26325	1023	1	429	389	0
ENSG00000155366	RHOC	6303	199	1	429	202	0
ENSG00000155367	PPM1J	5334	505	3	429	327	0
ENSG00000155368	DBI	5626	148	NA	319	91	0
ENSG00000155380	SLC16A1	45746	500	6	429	157	1
ENSG00000155393	HEATR3	41302	680	2	429	374	1
ENSG00000155428	TRIM74	9981	250	NA	66	37	0
ENSG00000155438	NIFK	9930	293	NA	429	160	0
ENSG00000155463	OXA1L	6354	495	4	429	277	0
ENSG00000155465	SLC7A7	46589	511	4	429	660	1
ENSG00000155495	MAGEC1	5480	1142	4	66	629	0
ENSG00000155506	LARP1	134533	1096	8	429	602	0
ENSG00000155508	CNOT8	18540	292	2	429	135	0
ENSG00000155511	GRIA1	323228	947	6	429	374	1
ENSG00000155530	LRGUK	137255	1131	6	429	777	0
ENSG00000155542	SETD9	16180	299	NA	429	126	0
ENSG00000155545	MIER3	32522	555	5	429	223	0
ENSG00000155561	NUP205	90836	2012	11	429	740	1
ENSG00000155592	ZKSCAN2	21844	967	4	180	361	0
ENSG00000155621	C9orf85	74393	179	1	429	112	0
ENSG00000155622	XAGE2	6659	111	NA	66	31	0
ENSG00000155629	PIK3AP1	127199	805	4	429	264	0
ENSG00000155636	RBM45	17219	474	3	352	160	0
ENSG00000155657	TTN	281434	35991	136	429	13618	1
ENSG00000155659	VSIG4	18385	399	1	319	189	0
ENSG00000155660	PDIA4	25594	694	3	429	305	0
ENSG00000155666	KDM8	18242	454	1	429	441	0
ENSG00000155714	PDZD9	17251	264	NA	180	94	0
ENSG00000155719	OTOA	97727	1153	5	352	407	1
ENSG00000155729	KCTD18	21110	426	NA	352	159	0
ENSG00000155744	HYCC2	97953	586	NA	429	203	0
ENSG00000155749	FLACC1	69074	445	NA	180	237	0
ENSG00000155754	C2CD6	131757	1820	NA	180	638	1
ENSG00000155755	TMEM237	23317	408	1	429	144	1
ENSG00000155760	FZD7	4586	574	3	429	247	0
ENSG00000155761	SPAG17	231638	2223	16	352	789	1
ENSG00000155792	DEPTOR	177196	409	1	429	192	0
ENSG00000155816	FMN2	383304	1722	4	429	867	1
ENSG00000155827	RNF20	29491	975	7	429	310	0
ENSG00000155833	CYLC2	23155	348	1	99	156	0
ENSG00000155846	PPARGC1B	124712	1023	5	429	640	0
ENSG00000155849	ELMO1	595958	727	5	352	348	0
ENSG00000155850	SLC26A2	26642	739	2	429	312	1
ENSG00000155858	LSM11	16997	360	1	429	154	1
ENSG00000155868	MED7	20173	233	1	429	130	0
ENSG00000155875	SAXO1	190452	474	NA	319	280	0
ENSG00000155876	RRAGA	1598	313	2	99	74	0
ENSG00000155886	SLC24A2	281582	661	3	352	273	0
ENSG00000155890	TRIM42	23086	723	5	319	270	0
ENSG00000155893	PXYLP1	107630	480	NA	429	267	0
ENSG00000155897	ADCY8	260608	1251	8	429	459	0
ENSG00000155903	RASA2	128317	849	2	429	333	1
ENSG00000155906	RMND1	53248	521	2	319	276	1
ENSG00000155918	RAET1L	7198	246	NA	99	130	0
ENSG00000155926	SLA	65874	316	5	429	194	0
ENSG00000155957	TMBIM4	34150	285	NA	429	138	0
ENSG00000155959	VBP1	42037	197	NA	429	38	0
ENSG00000155961	RAB39B	6256	213	1	429	34	1
ENSG00000155962	CLIC2	58403	247	NA	429	40	1
ENSG00000155966	AFF2	500046	1311	4	429	357	1
ENSG00000155970	MICU3	95404	530	3	429	348	0
ENSG00000155974	GRIP1	472315	1136	4	429	585	1
ENSG00000155975	VPS37A	51066	397	1	352	331	1
ENSG00000155980	KIF5A	36603	1039	2	429	489	1
ENSG00000156006	NAT2	9936	290	3	99	224	1
ENSG00000156009	MAGEA8	4694	318	NA	99	85	0
ENSG00000156011	PSD3	486400	1047	9	352	850	0
ENSG00000156017	CARNMT1	47503	409	NA	429	189	0
ENSG00000156026	MCU	195551	351	1	429	248	0
ENSG00000156030	MIDEAS	72136	1099	NA	429	670	0
ENSG00000156042	CFAP70	105102	1121	NA	429	400	1
ENSG00000156049	GNA14	225243	355	3	429	179	1
ENSG00000156050	FAM161B	17818	710	5	429	308	0
ENSG00000156052	GNAQ	315714	359	NA	352	93	1
ENSG00000156076	WIF1	70679	379	NA	352	183	0
ENSG00000156096	UGT2B4	30315	528	3	180	262	0
ENSG00000156097	GPR61	8485	451	1	429	215	0
ENSG00000156103	MMP16	295472	607	3	352	181	0
ENSG00000156110	ADK	558686	362	1	429	183	1
ENSG00000156113	KCNMA1	768217	1288	17	429	1097	1
ENSG00000156127	BATF	24523	125	1	429	66	0
ENSG00000156136	DCK	37351	317	1	429	153	0
ENSG00000156140	ADAMTS3	288252	1205	7	429	447	1
ENSG00000156150	ALX3	10802	343	NA	429	171	1
ENSG00000156162	DPY19L4	73936	723	2	352	390	0
ENSG00000156170	NDUFAF6	163042	333	3	429	384	1
ENSG00000156171	DRAM2	22930	266	NA	429	117	1
ENSG00000156172	CFAP418	24288	207	NA	352	75	1
ENSG00000156194	PPEF2	42585	753	2	429	363	0
ENSG00000156206	CFAP161	131034	301	NA	352	132	0
ENSG00000156218	ADAMTSL3	385719	1691	9	352	679	0
ENSG00000156219	ART3	101602	400	1	180	409	0
ENSG00000156222	SLC28A1	61136	649	3	160	278	1
ENSG00000156232	WHAMM	26480	809	2	429	373	0
ENSG00000156234	CXCL13	100081	109	NA	160	32	0
ENSG00000156239	N6AMT1	13180	214	NA	429	106	0
ENSG00000156253	RWDD2B	14965	319	NA	429	104	0
ENSG00000156256	USP16	29859	823	4	429	318	0
ENSG00000156261	CCT8	17475	548	4	352	219	0
ENSG00000156265	MAP3K7CL	98627	242	NA	352	129	0
ENSG00000156269	NAA11	99829	229	2	160	143	0
ENSG00000156273	BACH1	303622	736	3	429	476	0
ENSG00000156282	CLDN17	1240	224	NA	352	93	0
ENSG00000156284	CLDN8	2091	225	2	352	95	0
ENSG00000156298	TSPAN7	127376	266	2	429	72	1
ENSG00000156299	TIAM1	440561	1591	7	429	655	1
ENSG00000156304	SCAF4	61118	1147	9	429	435	0
ENSG00000156313	RPGR	58364	1152	2	429	465	1
ENSG00000156345	CDK20	8307	346	NA	99	242	0
ENSG00000156374	PCGF6	48344	350	NA	352	134	0
ENSG00000156381	ANKRD9	8009	317	NA	429	364	0
ENSG00000156384	SFR1	4327	245	NA	352	123	0
ENSG00000156395	SORCS3	623952	1222	5	429	474	0
ENSG00000156398	SFXN2	28856	322	2	429	239	0
ENSG00000156411	ATP5MJ	15979	99	NA	180	60	0
ENSG00000156413	FUT6	9294	364	NA	319	437	0
ENSG00000156414	TDRD9	124211	1382	9	429	544	1
ENSG00000156427	FGF18	37979	207	1	429	71	0
ENSG00000156453	PCDH1	25320	1237	9	429	811	0
ENSG00000156463	SH3RF2	143914	729	3	352	289	0
ENSG00000156466	GDF6	18473	455	NA	429	174	1
ENSG00000156467	UQCRB	12598	161	NA	429	135	1
ENSG00000156469	MTERF3	22212	417	NA	429	182	0
ENSG00000156471	PTDSS1	75093	473	3	429	181	1
ENSG00000156475	PPP2R2B	491980	509	5	429	250	1
ENSG00000156482	RPL30	4662	115	1	352	46	0
ENSG00000156486	KCNS2	5895	477	3	429	150	0
ENSG00000156500	PABIR3	50272	270	NA	319	142	0
ENSG00000156502	SUPV3L1	28859	786	4	429	274	0
ENSG00000156504	PABIR2	27665	267	NA	429	54	0
ENSG00000156508	EEF1A1	32267	462	NA	429	225	0
ENSG00000156509	FBXO43	12466	708	2	429	240	1
ENSG00000156510	HKDC1	47220	917	2	429	413	1
ENSG00000156515	HK1	131900	921	15	429	393	1
ENSG00000156521	TYSND1	8719	566	NA	429	259	0
ENSG00000156531	PHF6	55485	366	7	429	99	1
ENSG00000156535	CD109	132531	1445	6	429	516	1
ENSG00000156564	LRFN2	195773	789	7	429	488	0
ENSG00000156574	NODAL	15202	347	2	429	129	1
ENSG00000156575	PRG3	4381	225	3	160	90	0
ENSG00000156587	UBE2L6	16628	153	NA	319	112	0
ENSG00000156599	ZDHHC5	33068	715	6	429	325	0
ENSG00000156603	MED19	8505	244	NA	429	89	0
ENSG00000156639	ZFAND3	334897	227	NA	429	106	0
ENSG00000156642	NPTN	74120	398	4	429	173	0
ENSG00000156650	KAT6B	207348	2073	18	429	1272	1
ENSG00000156671	SAMD8	70612	478	3	429	256	0
ENSG00000156675	RAB11FIP1	40879	1283	7	429	571	0
ENSG00000156687	UNC5D	561065	958	7	352	318	0
ENSG00000156689	GLYATL2	10639	294	NA	160	126	0
ENSG00000156697	UTP14A	23640	771	1	352	167	0
ENSG00000156709	AIFM1	41061	622	1	429	271	1
ENSG00000156711	MAPK13	14040	365	1	429	168	0
ENSG00000156735	BAG4	36446	457	1	429	244	0
ENSG00000156738	MS4A1	14905	297	2	180	142	1
ENSG00000156787	TBC1D31	79446	1066	3	429	519	0
ENSG00000156795	NTAQ1	53254	205	NA	429	174	0
ENSG00000156802	ATAD2	95848	1390	2	429	539	0
ENSG00000156804	FBXO32	43317	355	1	429	92	0
ENSG00000156831	NSMCE2	275260	247	1	352	182	1
ENSG00000156853	ZNF689	7831	500	1	160	168	0
ENSG00000156858	PRR14	5453	585	7	180	251	0
ENSG00000156860	FBRS	12379	980	NA	429	560	0
ENSG00000156869	FRRS1	62665	626	5	352	229	0
ENSG00000156873	PHKG2	12751	410	1	429	273	1
ENSG00000156875	MFSD14A	45282	490	NA	352	145	0
ENSG00000156876	SASS6	49360	657	5	429	218	1
ENSG00000156885	COX6A2	629	97	NA	160	60	1
ENSG00000156886	ITGAD	33170	1161	3	160	519	0
ENSG00000156920	ADGRG4	115927	3080	NA	429	787	0
ENSG00000156925	ZIC3	11173	467	NA	429	119	1
ENSG00000156928	MALSU1	12390	234	NA	429	139	0
ENSG00000156931	VPS8	240471	1428	8	429	556	0
ENSG00000156958	GALK2	176117	458	1	429	367	0
ENSG00000156959	LHFPL4	55461	247	3	429	67	0
ENSG00000156966	B3GNT7	5454	401	2	429	184	0
ENSG00000156968	MPV17L	17517	196	NA	352	159	0
ENSG00000156970	BUB1B	60054	1064	4	429	349	1
ENSG00000156973	PDE6D	49085	150	1	429	51	1
ENSG00000156976	EIF4A2	6325	408	3	429	164	0
ENSG00000156983	BRPF1	16280	1253	10	429	686	1
ENSG00000156990	RPUSD3	6159	343	2	352	366	0
ENSG00000157005	SST	1482	116	NA	429	47	0
ENSG00000157014	TATDN2	33193	761	9	352	294	0
ENSG00000157017	GHRL	7281	117	1	160	126	1
ENSG00000157020	SEC13	20181	368	1	352	202	0
ENSG00000157036	EXOG	29963	368	1	352	199	0
ENSG00000157045	NTAN1	18225	310	1	352	161	0
ENSG00000157060	SHCBP1L	53301	653	1	319	284	0
ENSG00000157064	NMNAT2	170143	307	NA	429	97	0
ENSG00000157077	ZFYVE9	206459	1425	7	429	433	0
ENSG00000157087	ATP2B2	379999	1243	23	429	457	1
ENSG00000157093	LYZL4	13527	146	1	180	61	0
ENSG00000157103	SLC6A1	46988	623	47	429	296	1
ENSG00000157106	SMG1	121548	3661	8	429	1408	0
ENSG00000157107	FCHO2	134481	810	4	429	290	0
ENSG00000157110	RBPMS	187745	224	2	352	141	0
ENSG00000157111	TMEM171	11240	324	4	352	164	0
ENSG00000157119	KLHL40	7007	621	7	429	289	1
ENSG00000157131	C8A	63455	584	6	429	368	1
ENSG00000157150	TIMP4	5844	224	NA	429	106	0
ENSG00000157152	SYN2	187644	582	6	429	284	1
ENSG00000157168	NRG1	1215007	713	3	429	925	0
ENSG00000157181	ODR4	45540	454	NA	352	165	0
ENSG00000157184	CPT2	17386	670	2	429	712	1
ENSG00000157191	NECAP2	19354	273	3	429	152	0
ENSG00000157193	LRP8	85706	963	3	429	656	0
ENSG00000157211	CDCP2	20313	540	7	429	341	0
ENSG00000157212	PAXIP1	59434	1069	6	429	374	0
ENSG00000157214	STEAP2	59433	490	2	429	215	0
ENSG00000157216	SSBP3	180962	388	4	352	149	0
ENSG00000157219	HTR5A	17068	357	3	429	210	0
ENSG00000157224	CLDN12	29482	244	1	429	261	0
ENSG00000157227	MMP14	12465	582	4	429	281	1
ENSG00000157240	FZD1	6893	647	NA	429	280	0
ENSG00000157259	GATAD1	12593	269	1	429	118	1
ENSG00000157303	SUSD3	26444	255	1	429	135	0
ENSG00000157315	TMED6	8536	240	1	429	102	0
ENSG00000157322	CLEC18A	13642	455	NA	66	105	0
ENSG00000157326	DHRS4	15540	278	NA	180	190	0
ENSG00000157330	CFAP107	17499	194	NA	319	76	0
ENSG00000157335	CLEC18C	13639	455	NA	160	126	0
ENSG00000157343	ARMC12	12047	367	2	319	222	0
ENSG00000157349	DDX19B	44053	484	2	160	184	0
ENSG00000157350	ST3GAL2	63123	350	5	429	135	0
ENSG00000157353	FCSK	25679	1090	NA	429	659	1
ENSG00000157368	IL34	80787	242	2	319	140	0
ENSG00000157379	DHRS1	9182	313	2	180	143	0
ENSG00000157388	CACNA1D	482443	2181	16	429	899	1
ENSG00000157399	ARSL	34200	614	NA	319	235	1
ENSG00000157404	KIT	83428	977	7	429	343	1
ENSG00000157423	HYDIN	428638	5121	2	429	2259	1
ENSG00000157426	AASDH	49221	1098	3	429	584	0
ENSG00000157429	ZNF19	86119	458	NA	99	254	0
ENSG00000157445	CACNA2D3	952005	1091	7	429	404	0
ENSG00000157450	RNF111	166041	1003	6	429	596	0
ENSG00000157456	CCNB2	19899	398	4	429	195	0
ENSG00000157470	FAM81A	119609	368	4	319	232	0
ENSG00000157483	MYO1E	240437	1108	13	429	563	1
ENSG00000157500	APPL1	50379	709	3	429	236	1
ENSG00000157502	PWWP3B	40651	696	NA	99	197	0
ENSG00000157510	AFAP1L1	71778	768	2	429	292	0
ENSG00000157514	TSC22D3	62764	200	NA	429	164	0
ENSG00000157538	VPS26C	43912	297	NA	429	114	0
ENSG00000157540	DYRK1A	159585	763	85	429	388	1
ENSG00000157542	KCNJ6	497786	423	3	352	99	1
ENSG00000157551	KCNJ15	142372	375	2	352	409	0
ENSG00000157554	ERG	281750	486	1	352	186	0
ENSG00000157557	ETS2	19772	504	3	429	212	0
ENSG00000157570	TSPAN18	205461	271	1	429	229	0
ENSG00000157578	LCA5L	40050	670	NA	319	574	0
ENSG00000157593	SLC35B2	3788	432	2	429	458	1
ENSG00000157600	TMEM164	175149	297	2	429	53	0
ENSG00000157601	MX1	43870	662	4	429	348	0
ENSG00000157613	CREB3L1	43747	519	NA	429	294	1
ENSG00000157617	C2CD2	68906	696	2	429	370	0
ENSG00000157625	TAB3	147642	712	1	429	150	0
ENSG00000157637	SLC38A10	50496	1119	3	429	761	0
ENSG00000157653	C9orf43	18943	461	2	180	175	0
ENSG00000157654	PALM2AKAP2	392314	1103	NA	429	1347	0
ENSG00000157657	ZNF618	180309	954	4	429	466	0
ENSG00000157680	DGKI	465937	1078	4	319	398	0
ENSG00000157693	TMEM268	35216	343	NA	319	144	0
ENSG00000157703	SVOPL	107077	492	NA	429	246	0
ENSG00000157734	SNX22	5750	193	1	429	105	0
ENSG00000157741	UBN2	76999	1347	9	429	561	0
ENSG00000157764	BRAF	205592	807	40	429	292	1
ENSG00000157765	SLC34A2	28758	690	1	429	379	1
ENSG00000157766	ACAN	71917	2568	3	429	1084	1
ENSG00000157778	PSMG3	3392	122	1	429	54	0
ENSG00000157782	CABP1	26698	370	NA	429	245	0
ENSG00000157796	WDR19	103281	1342	5	429	519	1
ENSG00000157800	SLC37A3	104796	494	3	429	386	0
ENSG00000157823	AP3S2	63395	205	NA	429	172	0
ENSG00000157827	FMNL2	314652	1093	5	429	331	0
ENSG00000157833	GAREM2	16575	874	NA	352	466	0
ENSG00000157837	SPPL3	141848	384	NA	429	133	0
ENSG00000157851	DPYSL5	102219	564	10	429	172	1
ENSG00000157856	DRC1	54791	740	4	429	318	1
ENSG00000157869	RAB28	116640	221	2	429	124	1
ENSG00000157870	PRXL2B	4717	246	NA	429	180	0
ENSG00000157873	TNFRSF14	7458	283	3	99	131	0
ENSG00000157881	PANK4	18059	773	6	429	541	1
ENSG00000157884	CIB4	60161	185	4	180	65	0
ENSG00000157890	MEGF11	358668	1140	3	429	605	0
ENSG00000157895	C12orf43	16001	293	2	429	332	0
ENSG00000157911	PEX10	8600	346	NA	429	356	1
ENSG00000157916	RER1	13667	196	3	429	139	0
ENSG00000157927	RADIL	86661	1075	3	429	842	0
ENSG00000157933	SKI	81894	728	5	429	361	1
ENSG00000157954	WIPI2	43607	454	4	429	222	1
ENSG00000157978	LDLRAP1	25280	308	2	429	136	1
ENSG00000157985	AGAP1	637750	1069	7	429	691	0
ENSG00000157992	KRTCAP3	4115	240	2	429	201	0
ENSG00000157999	ANKRD61	5176	418	NA	319	179	0
ENSG00000158006	PAFAH2	38296	392	4	319	230	0
ENSG00000158008	EXTL1	14689	676	2	319	253	0
ENSG00000158014	SLC30A2	8866	372	1	429	120	1
ENSG00000158019	BABAM2	448172	415	NA	429	232	0
ENSG00000158022	TRIM63	16329	353	2	352	159	0
ENSG00000158023	CFAP251	85327	1149	NA	429	437	1
ENSG00000158042	MRPL17	2955	175	NA	180	134	0
ENSG00000158050	DUSP2	2271	314	NA	99	194	0
ENSG00000158055	GRHL3	155654	626	1	352	344	1
ENSG00000158062	UBXN11	36079	520	3	429	347	0
ENSG00000158077	NLRP14	51047	1093	3	160	443	0
ENSG00000158079	PTPDC1	79062	808	4	429	316	0
ENSG00000158089	GALNT14	227973	557	4	429	288	0
ENSG00000158092	NCK1	89398	377	2	429	235	0
ENSG00000158104	HPD	24066	393	6	429	180	1
ENSG00000158106	RHPN1	15345	670	1	429	343	0
ENSG00000158109	TPRG1L	5112	272	NA	429	134	0
ENSG00000158113	LRRC43	23736	656	2	429	352	0
ENSG00000158122	PRXL2C	15740	226	NA	352	127	0
ENSG00000158125	XDH	80421	1333	8	429	549	1
ENSG00000158156	XKR8	8504	395	NA	429	237	0
ENSG00000158158	CNNM4	50972	775	5	429	296	1
ENSG00000158161	EYA3	118290	573	3	429	197	0
ENSG00000158163	DZIP1L	53618	767	5	429	438	1
ENSG00000158164	TMSB15A	3057	45	NA	99	4	0
ENSG00000158169	FANCC	218655	558	3	352	288	1
ENSG00000158186	MRAS	57886	208	1	429	72	1
ENSG00000158195	WASF2	85937	498	1	429	178	0
ENSG00000158201	ABHD3	53873	409	2	429	232	0
ENSG00000158220	ESYT3	45309	886	2	319	402	0
ENSG00000158234	FAIM	24767	213	5	429	92	0
ENSG00000158246	TENT5B	7830	425	NA	429	209	0
ENSG00000158258	CLSTN2	642212	955	7	352	372	0
ENSG00000158270	COLEC12	183964	742	4	429	240	0
ENSG00000158286	RNF207	15180	634	1	429	299	0
ENSG00000158290	CUL4B	78943	933	3	429	251	1
ENSG00000158292	GPR153	13745	609	3	429	338	0
ENSG00000158296	SLC13A3	112316	602	1	429	336	1
ENSG00000158301	GPRASP2	5288	838	1	99	185	1
ENSG00000158315	RHBDL2	56023	303	1	429	124	0
ENSG00000158321	AUTS2	1195031	1259	20	429	841	1
ENSG00000158352	SHROOM4	227398	1493	1	429	395	1
ENSG00000158373	H2BC5	13203	126	NA	319	77	0
ENSG00000158402	CDC25C	52775	473	3	352	282	0
ENSG00000158406	H4C8	8029	103	NA	99	87	0
ENSG00000158411	MITD1	18980	249	1	429	141	0
ENSG00000158417	EIF5B	63937	1220	2	429	356	0
ENSG00000158423	RIBC1	8264	379	2	429	150	0
ENSG00000158427	TMSB15B	47091	45	NA	66	0	0
ENSG00000158428	CATIP	11237	387	NA	352	169	1
ENSG00000158435	CNOT11	17430	510	1	429	164	0
ENSG00000158445	KCNB1	183902	858	36	429	249	1
ENSG00000158457	TSPAN33	24992	283	1	429	97	0
ENSG00000158458	NRG2	196520	858	1	429	389	0
ENSG00000158467	AHCYL2	205181	611	4	352	243	0
ENSG00000158470	B4GALT5	80933	388	NA	429	109	0
ENSG00000158473	CD1D	8397	335	NA	180	148	0
ENSG00000158477	CD1A	3845	327	3	160	169	0
ENSG00000158480	SPATA2	12138	520	2	429	242	0
ENSG00000158481	CD1C	4851	333	3	160	201	0
ENSG00000158485	CD1B	3576	333	NA	99	204	0
ENSG00000158486	DNAH3	226330	4130	20	429	1791	0
ENSG00000158488	CD1E	3857	388	1	160	266	0
ENSG00000158497	HMHB1	8555	41	NA	160	15	0
ENSG00000158516	CPA2	22935	419	3	319	190	0
ENSG00000158517	NCF1	15304	390	NA	429	163	1
ENSG00000158525	CPA5	23914	436	2	429	252	0
ENSG00000158526	TSR2	7628	191	NA	352	36	1
ENSG00000158528	PPP1R9A	388806	1374	2	429	506	0
ENSG00000158545	ZC3H18	61561	977	5	429	624	0
ENSG00000158552	ZFAND2B	12184	257	2	352	257	0
ENSG00000158553	POM121L2	25409	1035	5	160	401	0
ENSG00000158555	GDPD5	91301	605	1	429	321	0
ENSG00000158560	DYNC1I1	337728	645	4	429	239	0
ENSG00000158571	PFKFB1	65400	471	1	429	146	0
ENSG00000158578	ALAS2	21922	587	1	352	170	1
ENSG00000158604	TMED4	4393	227	1	352	114	0
ENSG00000158615	PPP1R15B	12700	713	3	429	532	1
ENSG00000158623	COPG2	162510	871	2	352	352	0
ENSG00000158636	EMSY	108013	1337	NA	429	630	0
ENSG00000158639	PAGE5	3762	130	NA	99	50	0
ENSG00000158669	GPAT4	46801	456	NA	429	142	0
ENSG00000158683	PKD1L1	173852	2861	10	352	1280	1
ENSG00000158691	ZSCAN12	20779	611	2	99	369	0
ENSG00000158710	TAGLN2	7396	220	NA	352	110	0
ENSG00000158711	ELK4	34337	431	NA	429	349	0
ENSG00000158714	SLAMF8	10619	285	3	160	118	0
ENSG00000158715	SLC45A3	22658	553	4	352	214	0
ENSG00000158716	DUSP23	1611	150	1	429	77	0
ENSG00000158717	RNF166	9907	237	NA	429	314	0
ENSG00000158747	NBL1	61077	216	NA	429	218	0
ENSG00000158748	HTR6	16091	440	2	429	189	0
ENSG00000158764	ITLN2	9784	325	1	180	145	0
ENSG00000158769	F11R	26132	299	NA	180	105	0
ENSG00000158773	USF1	6726	310	2	160	145	0
ENSG00000158786	PLA2G2F	11058	211	NA	180	92	0
ENSG00000158792	SPATA2L	5348	424	NA	319	285	0
ENSG00000158793	NIT1	7327	327	2	429	209	0
ENSG00000158796	DEDD	11711	348	3	429	152	0
ENSG00000158805	ZNF276	19918	614	6	429	691	0
ENSG00000158806	NPM2	12763	214	1	99	114	0
ENSG00000158813	EDA	423402	391	1	429	142	1
ENSG00000158815	FGF17	6408	216	1	99	109	1
ENSG00000158816	VWA5B1	68643	1220	4	429	731	0
ENSG00000158825	CDA	29806	146	NA	319	51	0
ENSG00000158828	PINK1	18053	581	1	429	269	1
ENSG00000158850	B4GALT3	6657	393	NA	429	154	0
ENSG00000158856	DMTN	28954	405	2	429	237	0
ENSG00000158859	ADAMTS4	14752	837	2	352	427	0
ENSG00000158863	FHIP2B	15761	743	NA	352	383	0
ENSG00000158864	NDUFS2	17009	484	NA	429	292	1
ENSG00000158865	SLC5A11	65787	675	2	429	288	0
ENSG00000158869	FCER1G	5420	112	NA	180	58	0
ENSG00000158874	APOA2	1339	133	1	180	103	1
ENSG00000158882	TOMM40L	4805	308	NA	352	99	0
ENSG00000158887	MPZ	5233	312	5	429	136	1
ENSG00000158901	WFDC8	28173	241	NA	160	88	0
ENSG00000158941	CCAR2	15714	923	NA	99	541	0
ENSG00000158955	WNT9B	41945	357	6	352	227	1
ENSG00000158966	CACHD1	222924	1274	9	429	447	0
ENSG00000158985	CDC42SE2	130678	84	1	352	48	0
ENSG00000158987	RAPGEF6	211308	1609	7	429	673	0
ENSG00000159023	EPB41	232950	864	3	429	542	1
ENSG00000159055	MIS18A	10821	233	NA	319	101	0
ENSG00000159063	ALG8	44404	560	3	429	515	1
ENSG00000159069	FBXW5	4303	566	1	429	656	0
ENSG00000159079	CFAP298	13023	290	NA	429	271	1
ENSG00000159082	SYNJ1	99281	1612	6	429	628	1
ENSG00000159086	PAXBP1	37856	917	7	429	303	0
ENSG00000159110	IFNAR2	60382	515	NA	160	271	1
ENSG00000159111	MRPL10	8269	271	2	352	170	0
ENSG00000159128	IFNGR2	47029	356	1	180	180	1
ENSG00000159131	GART	38959	1010	9	429	462	0
ENSG00000159140	SON	34443	2426	33	429	1656	1
ENSG00000159147	DONSON	18821	566	2	429	402	1
ENSG00000159164	SV2A	14526	742	9	429	285	0
ENSG00000159166	LAD1	18491	531	3	160	409	0
ENSG00000159167	STC1	12877	247	3	429	73	0
ENSG00000159173	TNNI1	21002	187	NA	429	103	0
ENSG00000159176	CSRP1	25926	193	NA	429	129	0
ENSG00000159182	PRAC1	799	57	NA	99	22	0
ENSG00000159184	HOXB13	3987	284	2	429	126	0
ENSG00000159189	C1QC	5096	245	3	352	207	1
ENSG00000159197	KCNE2	7375	123	3	319	64	1
ENSG00000159199	ATP5MC1	3106	136	NA	319	98	0
ENSG00000159200	RCAN1	98671	277	2	429	240	0
ENSG00000159202	UBE2Z	20649	354	NA	352	160	0
ENSG00000159208	CIART	4550	385	NA	429	186	0
ENSG00000159210	SNF8	15526	258	4	429	160	0
ENSG00000159212	CLIC6	49229	704	NA	352	394	0
ENSG00000159214	CCDC24	5165	307	1	429	260	0
ENSG00000159216	RUNX1	1117621	480	2	352	265	1
ENSG00000159217	IGF2BP1	58760	577	3	429	156	0
ENSG00000159224	GIP	10042	153	NA	160	67	0
ENSG00000159228	CBR1	3225	277	NA	429	236	0
ENSG00000159231	CBR3	11483	277	NA	99	88	0
ENSG00000159248	GJD2	3966	321	3	429	107	0
ENSG00000159251	ACTC1	5319	377	3	429	59	1
ENSG00000159256	MORC3	56435	939	7	429	360	0
ENSG00000159259	CHAF1B	33623	559	3	429	169	0
ENSG00000159261	CLDN14	115948	239	NA	429	132	1
ENSG00000159263	SIM2	50802	667	2	429	363	0
ENSG00000159267	HLCS	239348	873	NA	429	473	1
ENSG00000159289	GOLGA6A	12693	693	NA	66	192	0
ENSG00000159307	SCUBE1	146092	988	8	429	513	0
ENSG00000159314	ARHGAP27	38962	889	NA	429	618	0
ENSG00000159322	ADPGK	32464	497	5	429	443	0
ENSG00000159335	PTMS	4808	175	NA	160	123	0
ENSG00000159337	PLA2G4D	27553	818	2	319	353	0
ENSG00000159339	PADI4	55807	663	4	180	288	0
ENSG00000159346	ADIPOR1	17480	375	3	429	107	0
ENSG00000159348	CYB5R1	5384	305	1	180	187	0
ENSG00000159352	PSMD4	12750	380	2	429	142	0
ENSG00000159363	ATP13A2	25970	1180	3	429	709	1
ENSG00000159374	M1AP	90447	530	2	429	194	1
ENSG00000159377	PSMB4	2364	264	3	429	99	1
ENSG00000159387	IRX6	6553	446	NA	429	260	0
ENSG00000159388	BTG2	4083	158	1	352	62	0
ENSG00000159398	CES5A	109877	604	3	99	374	0
ENSG00000159399	HK2	59232	917	1	352	347	0
ENSG00000159403	C1R	12226	719	2	429	300	1
ENSG00000159409	CELF3	16745	466	1	429	178	0
ENSG00000159423	ALDH4A1	31125	563	2	429	307	1
ENSG00000159433	STARD9	145392	4700	1	429	2775	0
ENSG00000159445	THEM4	38645	240	1	99	141	0
ENSG00000159450	TCHH	9127	1943	NA	160	1298	1
ENSG00000159455	LCE2B	1274	110	NA	66	73	0
ENSG00000159459	UBR1	163141	1749	11	429	616	1
ENSG00000159461	AMFR	64093	643	4	429	313	1
ENSG00000159479	MED8	5891	301	2	429	98	0
ENSG00000159495	TGM7	25984	710	6	180	279	0
ENSG00000159496	RGL4	11040	536	1	66	355	0
ENSG00000159516	SPRR2G	1308	73	1	99	26	0
ENSG00000159527	PGLYRP3	15836	341	2	180	134	0
ENSG00000159556	ISL2	5702	359	2	429	160	0
ENSG00000159579	RSPRY1	54140	576	2	429	184	1
ENSG00000159588	CCDC17	4010	622	2	352	372	0
ENSG00000159592	GPBP1L1	59232	474	2	429	198	0
ENSG00000159593	NAE1	55786	537	1	429	282	1
ENSG00000159596	TMEM69	6255	247	1	429	78	0
ENSG00000159618	ADGRG5	34546	528	NA	319	246	0
ENSG00000159625	DRC7	36999	874	NA	429	498	0
ENSG00000159640	ACE	21319	1306	5	429	912	1
ENSG00000159648	TEPP	11572	243	1	160	127	0
ENSG00000159650	UROC1	36607	736	5	429	326	1
ENSG00000159658	EFCAB14	44480	526	1	352	284	0
ENSG00000159674	SPON2	42025	331	1	429	393	0
ENSG00000159685	CHCHD6	256180	256	NA	429	179	0
ENSG00000159692	CTBP1	38644	440	2	429	348	1
ENSG00000159708	LRRC36	58389	754	5	160	376	0
ENSG00000159713	TPPP3	3693	176	NA	429	78	0
ENSG00000159714	ZDHHC1	22325	485	1	429	303	0
ENSG00000159720	ATP6V0D1	43138	392	NA	429	247	0
ENSG00000159723	AGRP	976	132	NA	429	58	1
ENSG00000159733	ZFYVE28	149048	887	13	429	552	0
ENSG00000159753	CARMIL2	12565	1435	NA	429	731	1
ENSG00000159761	C16orf86	1941	317	1	319	221	0
ENSG00000159763	PIP	7662	146	3	180	51	0
ENSG00000159784	FAM131B	9324	360	1	429	152	0
ENSG00000159788	RGS12	146892	1447	6	429	745	0
ENSG00000159792	PSKH1	36422	424	2	429	317	0
ENSG00000159840	ZYX	9766	572	2	429	444	0
ENSG00000159842	ABR	226219	1118	6	429	805	0
ENSG00000159871	LYPD5	34811	251	1	99	138	0
ENSG00000159873	CCDC117	16627	279	NA	352	196	0
ENSG00000159882	ZNF230	10967	474	1	99	199	0
ENSG00000159884	CCDC107	3219	283	1	160	233	0
ENSG00000159885	ZNF222	7747	491	1	66	173	0
ENSG00000159899	NPR2	18140	1100	5	429	463	1
ENSG00000159905	ZNF221	16481	617	4	99	218	0
ENSG00000159915	ZNF233	15431	670	6	180	319	0
ENSG00000159917	ZNF235	74703	738	4	180	360	0
ENSG00000159921	GNE	62537	753	5	429	253	1
ENSG00000159958	TNFRSF13C	4774	184	NA	99	77	1
ENSG00000159961	OR3A3	12700	315	1	66	118	0
ENSG00000160007	ARHGAP35	144080	1499	17	429	445	0
ENSG00000160013	PTGIR	4621	386	2	429	321	0
ENSG00000160014	CALM3	9452	149	NA	160	57	1
ENSG00000160049	DFFA	16007	331	2	352	149	0
ENSG00000160050	CCDC28B	4792	241	1	352	118	1
ENSG00000160051	IQCC	3011	546	3	352	236	0
ENSG00000160055	TMEM234	7871	180	NA	352	113	0
ENSG00000160058	BSDC1	29808	474	4	429	270	0
ENSG00000160062	ZBTB8A	66514	441	1	429	133	0
ENSG00000160072	ATAD3B	26083	648	NA	66	473	0
ENSG00000160075	SSU72	33190	194	1	429	113	0
ENSG00000160087	UBE2J2	19944	275	1	352	216	0
ENSG00000160094	ZNF362	44227	420	4	429	196	0
ENSG00000160097	FNDC5	8863	260	1	429	209	0
ENSG00000160111	CPAMD8	133859	1885	7	429	924	1
ENSG00000160113	NR2F6	14036	404	1	429	275	0
ENSG00000160117	ANKLE1	6001	669	2	429	506	0
ENSG00000160124	MIX23	23640	144	NA	429	57	0
ENSG00000160131	VMA21	12158	156	1	429	68	1
ENSG00000160145	KALRN	692956	2986	6	429	1256	0
ENSG00000160161	CILP2	8411	1162	2	429	624	0
ENSG00000160179	ABCG1	97555	824	2	352	395	0
ENSG00000160180	TFF3	3742	125	NA	352	78	0
ENSG00000160181	TFF2	4637	129	NA	160	54	0
ENSG00000160182	TFF1	4253	84	NA	352	39	0
ENSG00000160183	TMPRSS3	24165	454	2	429	271	1
ENSG00000160185	UBASH3A	43782	661	5	319	380	0
ENSG00000160188	RSPH1	23738	309	4	429	135	1
ENSG00000160190	SLC37A1	81808	533	3	352	210	0
ENSG00000160191	PDE9A	121888	593	5	429	258	0
ENSG00000160193	WDR4	36437	412	2	429	218	1
ENSG00000160194	NDUFV3	20036	473	5	429	206	0
ENSG00000160199	PKNOX1	59421	436	1	429	151	0
ENSG00000160200	CBS	23187	551	NA	319	54	1
ENSG00000160201	U2AF1	14614	240	NA	319	11	0
ENSG00000160202	CRYAA	3797	173	NA	319	30	1
ENSG00000160207	HSF2BP	130302	334	3	319	149	1
ENSG00000160208	RRP1B	36519	758	3	319	298	0
ENSG00000160209	PDXK	43210	312	1	429	230	1
ENSG00000160211	G6PD	29021	581	3	429	250	1
ENSG00000160213	CSTB	3797	98	NA	160	80	1
ENSG00000160214	RRP1	15716	461	4	352	195	0
ENSG00000160216	AGPAT3	122369	376	4	429	124	0
ENSG00000160218	TRAPPC10	94243	1259	6	429	380	1
ENSG00000160219	GAB3	75828	587	1	429	204	0
ENSG00000160221	GATD3	74039	268	NA	352	56	0
ENSG00000160223	ICOSLG	25561	473	NA	160	58	0
ENSG00000160224	AIRE	12772	545	3	180	250	1
ENSG00000160226	CFAP410	10446	375	NA	429	230	1
ENSG00000160229	ZNF66	33691	573	NA	99	448	0
ENSG00000160233	LRRC3	6686	257	2	429	130	0
ENSG00000160255	ITGB2	42920	793	7	352	509	1
ENSG00000160256	SLX9	36944	230	NA	180	155	0
ENSG00000160271	RALGDS	51614	914	1	429	560	0
ENSG00000160282	FTCD	19305	572	NA	429	460	1
ENSG00000160284	SPATC1L	23328	340	NA	319	232	0
ENSG00000160285	LSS	40681	732	2	429	428	1
ENSG00000160293	VAV2	230710	878	5	429	332	0
ENSG00000160294	MCM3AP	51164	1980	15	429	831	1
ENSG00000160298	C21orf58	22745	322	NA	180	221	0
ENSG00000160299	PCNT	121613	3347	14	429	1896	1
ENSG00000160305	DIP2A	111124	1581	11	429	713	0
ENSG00000160307	S100B	6478	94	NA	319	47	0
ENSG00000160310	PRMT2	29522	433	4	99	257	0
ENSG00000160318	CLDND2	1905	167	NA	180	125	0
ENSG00000160321	ZNF208	77991	1280	NA	99	798	0
ENSG00000160323	ADAMTS13	37402	1427	6	429	703	1
ENSG00000160325	CACFD1	10881	233	2	429	134	0
ENSG00000160326	SLC2A6	8005	507	NA	429	379	0
ENSG00000160336	ZNF761	29878	746	NA	66	358	0
ENSG00000160339	FCN2	6713	313	3	160	154	0
ENSG00000160345	PIERCE1	6553	136	NA	352	91	0
ENSG00000160349	LCN1	5100	176	NA	99	69	0
ENSG00000160352	ZNF714	43096	555	NA	66	427	0
ENSG00000160360	GPSM1	32062	707	1	352	437	0
ENSG00000160392	C19orf47	28991	422	3	429	359	0
ENSG00000160396	HIPK4	10910	616	6	180	282	0
ENSG00000160401	CFAP157	9014	520	NA	429	266	0
ENSG00000160404	TOR2A	3770	321	NA	429	226	0
ENSG00000160408	ST6GALNAC6	20009	374	2	429	273	0
ENSG00000160410	SHKBP1	14542	707	5	429	482	0
ENSG00000160439	RDH13	25186	331	1	99	214	0
ENSG00000160445	ZER1	42141	766	4	429	269	0
ENSG00000160446	ZDHHC12	3254	281	1	429	264	0
ENSG00000160447	PKN3	18413	889	6	429	378	0
ENSG00000160460	SPTBN4	110223	2564	7	429	1198	1
ENSG00000160469	BRSK1	30461	794	8	352	345	0
ENSG00000160471	COX6B2	5390	88	NA	180	47	0
ENSG00000160472	TMEM190	1420	177	NA	99	87	0
ENSG00000160505	NLRP4	45315	994	2	180	787	0
ENSG00000160539	PLPP7	69563	271	NA	429	172	0
ENSG00000160551	TAOK1	161540	1001	29	429	246	1
ENSG00000160563	MED27	226931	326	1	352	162	1
ENSG00000160570	DEDD2	21510	326	NA	429	160	0
ENSG00000160584	SIK3	255026	1369	9	429	602	1
ENSG00000160588	MPZL3	25675	235	NA	352	135	0
ENSG00000160593	JAML	31286	394	NA	180	197	0
ENSG00000160602	NEK8	14667	692	6	429	414	1
ENSG00000160606	TLCD1	3336	247	NA	429	225	0
ENSG00000160613	PCSK7	27736	785	5	429	378	0
ENSG00000160633	SAFB	45395	917	4	429	448	0
ENSG00000160654	CD3G	10817	182	NA	160	67	1
ENSG00000160678	S100A1	4108	147	3	429	108	0
ENSG00000160679	CHTOP	12323	268	1	429	184	0
ENSG00000160683	CXCR5	13895	372	NA	429	134	0
ENSG00000160685	ZBTB7B	15892	573	4	429	306	0
ENSG00000160688	FLAD1	9767	587	1	429	435	1
ENSG00000160691	SHC1	12078	584	1	429	354	0
ENSG00000160695	VPS11	14154	941	4	429	409	1
ENSG00000160703	NLRX1	15291	975	7	429	563	0
ENSG00000160710	ADAR	46309	1226	5	429	891	1
ENSG00000160712	IL6R	64107	468	3	319	321	1
ENSG00000160714	UBE2Q1	10085	422	1	429	130	0
ENSG00000160716	CHRNB2	12235	518	2	352	239	1
ENSG00000160741	CRTC2	10946	693	1	429	280	0
ENSG00000160746	ANO10	256163	660	2	429	379	1
ENSG00000160752	FDPS	11918	419	NA	429	211	1
ENSG00000160753	RUSC1	10220	1039	6	352	789	0
ENSG00000160767	ENTREP3	8278	668	NA	429	331	0
ENSG00000160781	PAQR6	4796	351	NA	429	374	0
ENSG00000160783	PMF1	27047	207	1	352	193	0
ENSG00000160785	SLC25A44	18863	322	2	429	126	0
ENSG00000160789	LMNA	55287	729	3	429	546	1
ENSG00000160791	CCR5	5260	352	NA	429	160	0
ENSG00000160796	NBEAL2	30035	2754	17	429	1296	1
ENSG00000160799	CCDC12	60279	179	1	352	88	0
ENSG00000160801	PTH1R	26078	593	5	429	247	1
ENSG00000160803	UBQLN4	18499	601	2	429	184	0
ENSG00000160808	MYL3	47049	195	NA	429	75	1
ENSG00000160813	PPP1R35	1215	253	NA	160	155	0
ENSG00000160818	GPATCH4	7178	446	1	352	274	0
ENSG00000160838	LRRC71	12462	559	1	352	250	0
ENSG00000160856	FCRL3	24288	742	5	160	428	0
ENSG00000160862	AZGP1	9301	298	3	66	231	0
ENSG00000160867	FGFR4	11229	802	2	429	583	0
ENSG00000160868	CYP3A4	27228	534	NA	66	245	1
ENSG00000160870	CYP3A7	30160	503	NA	66	193	0
ENSG00000160877	NACC1	24264	527	3	429	222	1
ENSG00000160882	CYP11B1	7468	574	NA	99	341	1
ENSG00000160883	HK3	18477	923	5	352	498	0
ENSG00000160886	LY6K	5016	165	NA	99	127	0
ENSG00000160888	IER2	4500	223	NA	429	140	0
ENSG00000160908	ZNF394	11608	561	5	99	234	0
ENSG00000160917	CPSF4	18430	269	2	429	168	0
ENSG00000160932	LY6E	5279	131	1	99	100	0
ENSG00000160948	VPS28	4962	233	3	429	193	0
ENSG00000160949	TONSL	15665	1378	3	429	661	1
ENSG00000160951	PTGER1	2888	402	NA	319	231	0
ENSG00000160953	PWWP3A	23470	732	NA	352	398	0
ENSG00000160957	RECQL4	6557	1208	5	429	1253	1
ENSG00000160959	LRRC14	7180	493	3	429	384	0
ENSG00000160961	ZNF333	43677	665	6	99	286	0
ENSG00000160963	COL26A1	196149	441	NA	352	205	0
ENSG00000160972	PPP1R16A	24139	528	1	429	292	0
ENSG00000160973	FOXH1	2437	365	NA	429	221	1
ENSG00000160991	ORAI2	23291	254	NA	352	110	0
ENSG00000160993	ALKBH4	8625	302	1	429	167	0
ENSG00000160994	CCDC105	12550	499	1	180	216	0
ENSG00000160999	SH2B2	36556	632	NA	429	340	0
ENSG00000161010	MRNIP	23727	343	NA	429	343	0
ENSG00000161011	SQSTM1	18818	440	1	429	357	1
ENSG00000161013	MGAT4B	9256	563	5	429	537	0
ENSG00000161016	RPL8	2817	257	4	99	178	1
ENSG00000161021	MAML1	44461	1016	5	429	410	0
ENSG00000161031	PGLYRP2	22721	634	1	429	413	0
ENSG00000161036	LRWD1	8184	647	2	429	465	0
ENSG00000161040	FBXL13	263607	825	1	429	343	0
ENSG00000161048	NAPEPLD	49456	393	1	429	163	0
ENSG00000161055	SCGB3A1	1394	104	NA	99	50	0
ENSG00000161057	PSMC2	41776	433	3	429	89	0
ENSG00000161082	CELF5	72415	485	1	352	186	0
ENSG00000161091	MFSD12	26560	480	NA	429	841	0
ENSG00000161179	YDJC	1975	323	NA	429	208	0
ENSG00000161180	CCDC116	4569	613	2	160	510	0
ENSG00000161202	DVL3	18237	716	5	429	306	1
ENSG00000161203	AP2M1	9402	460	3	429	170	1
ENSG00000161204	ABCF3	7831	709	5	429	270	0
ENSG00000161217	PCYT1A	73468	380	2	429	324	1
ENSG00000161243	FBXO27	36246	283	1	160	197	0
ENSG00000161249	DMKN	16429	476	4	160	402	0
ENSG00000161265	U2AF1L4	2954	220	1	180	270	0
ENSG00000161267	BDH1	63540	343	1	429	355	0
ENSG00000161270	NPHS1	27132	1241	2	429	499	1
ENSG00000161277	THAP8	19301	274	NA	180	172	0
ENSG00000161281	COX7A1	1525	79	NA	160	64	0
ENSG00000161298	ZNF382	28801	550	5	99	392	0
ENSG00000161328	LRRC56	17385	542	NA	429	297	1
ENSG00000161381	PLXDC1	88324	500	4	429	272	0
ENSG00000161395	PGAP3	16935	320	5	429	376	1
ENSG00000161405	IKZF3	106594	509	3	352	156	1
ENSG00000161509	GRIN2C	17862	1233	4	429	659	0
ENSG00000161513	FDXR	10516	534	NA	429	431	1
ENSG00000161526	SAP30BP	40721	325	1	429	227	0
ENSG00000161533	ACOX1	37659	660	2	429	295	1
ENSG00000161542	PRPSAP1	53969	385	1	429	204	0
ENSG00000161544	CYGB	22641	226	2	429	144	0
ENSG00000161547	SRSF2	3218	221	1	429	193	1
ENSG00000161551	ZNF577	83158	485	4	99	357	0
ENSG00000161558	TMEM143	31698	459	1	352	306	0
ENSG00000161594	KLHL10	10559	608	2	180	248	1
ENSG00000161609	KASH5	29741	562	NA	180	303	0
ENSG00000161610	HCRT	1392	131	NA	429	68	1
ENSG00000161618	ALDH16A1	17825	802	1	180	505	0
ENSG00000161634	DCD	3863	121	NA	99	80	0
ENSG00000161638	ITGA5	24005	1049	7	429	402	0
ENSG00000161640	SIGLEC11	12187	698	3	99	390	0
ENSG00000161642	ZNF385A	22158	386	1	99	257	0
ENSG00000161643	SIGLEC16	6219	487	NA	429	242	0
ENSG00000161647	MPP3	32335	610	1	429	256	0
ENSG00000161649	CD300LG	16463	332	1	99	243	0
ENSG00000161652	IZUMO2	10733	234	1	99	288	0
ENSG00000161653	NAGS	4446	534	NA	352	315	1
ENSG00000161654	LSM12	33291	230	1	352	77	0
ENSG00000161664	ASB16	8380	453	2	429	333	0
ENSG00000161671	EMC10	14364	371	NA	319	319	1
ENSG00000161677	JOSD2	5218	188	NA	99	88	0
ENSG00000161681	SHANK1	60547	2169	4	429	1034	0
ENSG00000161682	FAM171A2	10638	826	1	429	356	0
ENSG00000161692	DBF4B	43656	615	1	180	226	0
ENSG00000161714	PLCD3	23556	789	NA	429	428	0
ENSG00000161791	FMNL3	70906	1027	5	352	408	0
ENSG00000161798	AQP5	3810	265	2	99	132	1
ENSG00000161800	RACGAP1	36332	632	4	429	338	1
ENSG00000161807	OR7G1	935	311	1	66	111	0
ENSG00000161813	LARP4	79187	730	1	429	451	0
ENSG00000161835	TAMALIN	8943	395	NA	160	285	0
ENSG00000161847	RAVER1	17317	739	2	429	345	0
ENSG00000161849	KRT84	7840	600	8	99	306	0
ENSG00000161850	KRT82	12404	513	3	180	238	0
ENSG00000161860	SYCE2	20507	218	2	352	94	0
ENSG00000161888	SPC24	24262	209	NA	352	287	0
ENSG00000161896	IP6K3	25243	410	5	319	163	0
ENSG00000161904	LEMD2	17917	503	NA	319	456	1
ENSG00000161905	ALOX15	10808	662	2	160	323	0
ENSG00000161911	TREML1	5010	311	1	180	127	0
ENSG00000161914	ZNF653	22410	615	NA	429	403	0
ENSG00000161920	MED11	2180	117	NA	319	70	1
ENSG00000161921	CXCL16	6395	254	1	180	134	0
ENSG00000161929	SCIMP	25940	145	1	180	79	0
ENSG00000161939	RNASEK-C17orf49	3787	233	NA	429	106	0
ENSG00000161940	BCL6B	6594	479	2	180	257	0
ENSG00000161944	ASGR2	13501	311	1	99	166	0
ENSG00000161955	TNFSF13	3316	250	NA	180	172	0
ENSG00000161956	SENP3	10050	574	2	160	248	0
ENSG00000161958	FGF11	5425	225	1	429	117	0
ENSG00000161960	EIF4A1	6181	406	1	429	246	0
ENSG00000161970	RPL26	5690	145	2	99	84	1
ENSG00000161973	CCDC42	14901	316	NA	319	137	0
ENSG00000161980	POLR3K	7201	108	NA	429	50	1
ENSG00000161981	SNRNP25	3841	160	NA	429	124	0
ENSG00000161992	PRR35	5135	571	NA	429	269	0
ENSG00000161996	WDR90	18508	1750	9	429	1226	0
ENSG00000161999	JMJD8	2664	264	NA	429	241	0
ENSG00000162004	CCDC78	3891	470	2	319	331	1
ENSG00000162006	MSLNL	12626	752	NA	319	440	0
ENSG00000162009	SSTR5	8707	364	NA	352	312	0
ENSG00000162032	SPSB3	15663	355	1	429	196	0
ENSG00000162039	MEIOB	38190	471	4	352	192	1
ENSG00000162040	HS3ST6	6940	342	2	429	203	1
ENSG00000162062	TEDC2	4854	433	NA	180	390	0
ENSG00000162063	CCNF	29457	786	3	429	391	1
ENSG00000162065	TBC1D24	30683	559	3	429	309	1
ENSG00000162066	AMDHD2	11057	594	1	429	523	0
ENSG00000162068	NTN3	2848	580	3	429	319	0
ENSG00000162069	BICDL2	9262	541	NA	319	350	0
ENSG00000162073	PAQR4	4212	273	3	429	186	0
ENSG00000162076	FLYWCH2	16169	144	1	99	165	0
ENSG00000162078	ZG16B	9332	172	1	99	79	0
ENSG00000162086	ZNF75A	13380	537	NA	160	353	0
ENSG00000162104	ADCY9	153789	1353	5	429	699	0
ENSG00000162105	SHANK2	784723	1849	9	429	851	0
ENSG00000162129	CLPB	149036	707	4	429	406	1
ENSG00000162139	NEU3	30195	461	NA	319	288	0
ENSG00000162144	CYB561A3	13529	263	NA	429	295	0
ENSG00000162148	PPP1R32	9808	425	3	180	235	0
ENSG00000162174	ASRGL1	55964	308	NA	180	227	0
ENSG00000162188	GNG3	1525	75	NA	429	20	0
ENSG00000162191	UBXN1	2618	312	2	429	178	0
ENSG00000162194	LBHD1	9450	289	NA	99	304	0
ENSG00000162222	TTC9C	10150	171	3	352	114	0
ENSG00000162227	TAF6L	15946	622	4	429	305	0
ENSG00000162231	NXF1	14131	619	NA	429	319	0
ENSG00000162236	STX5	25191	355	3	429	218	0
ENSG00000162241	SLC25A45	8506	288	1	352	166	0
ENSG00000162244	RPL29	2373	167	NA	429	163	0
ENSG00000162267	ITIH3	14001	927	4	429	382	0
ENSG00000162298	SYVN1	7253	617	NA	429	275	0
ENSG00000162300	ZFPL1	4176	310	2	429	308	0
ENSG00000162302	RPS6KA4	13067	772	1	429	384	0
ENSG00000162337	LRP5	136684	1615	7	429	728	1
ENSG00000162341	TPCN2	87384	752	2	429	361	0
ENSG00000162344	FGF19	5784	216	2	352	112	0
ENSG00000162365	CYP4A22	12286	519	NA	352	240	0
ENSG00000162366	PDZK1IP1	7073	114	NA	319	47	0
ENSG00000162367	TAL1	15934	331	NA	429	157	1
ENSG00000162368	CMPK1	60996	228	NA	429	69	0
ENSG00000162373	BEND5	49372	421	NA	429	140	0
ENSG00000162374	ELAVL4	156119	402	5	429	214	0
ENSG00000162377	COA7	13898	231	NA	429	93	1
ENSG00000162378	ZYG11B	100883	744	3	429	178	0
ENSG00000162383	SLC1A7	55455	619	4	429	357	0
ENSG00000162384	CZIB	6535	160	NA	319	57	0
ENSG00000162385	MAGOH	11618	146	1	429	25	0
ENSG00000162390	ACOT11	90964	607	4	429	294	0
ENSG00000162391	FAM151A	14374	585	2	429	353	0
ENSG00000162396	PARS2	7625	475	NA	429	198	1
ENSG00000162398	LEXM	36189	418	NA	160	174	0
ENSG00000162399	BSND	18239	320	3	429	132	1
ENSG00000162402	USP24	149005	2620	14	429	797	0
ENSG00000162407	PLPP3	84802	311	NA	429	118	0
ENSG00000162408	NOL9	33166	702	1	429	275	0
ENSG00000162409	PRKAA2	70021	552	1	429	173	0
ENSG00000162413	KLHL21	21367	597	4	429	461	0
ENSG00000162415	ZSWIM5	190206	1185	4	429	380	0
ENSG00000162419	GMEB1	50569	573	2	429	170	0
ENSG00000162426	SLC45A1	26051	748	9	429	336	1
ENSG00000162430	SELENON	18028	590	NA	429	289	1
ENSG00000162433	AK4	84596	223	1	429	106	0
ENSG00000162434	JAK1	234520	1154	5	429	444	1
ENSG00000162437	RAVER2	88157	691	4	429	266	0
ENSG00000162438	CTRC	10800	268	NA	429	112	1
ENSG00000162441	LZIC	17098	190	NA	429	97	0
ENSG00000162444	RBP7	18814	134	2	429	65	0
ENSG00000162456	KNCN	6006	124	NA	180	69	0
ENSG00000162458	FBLIM1	29935	374	2	429	420	0
ENSG00000162460	TMEM82	5483	343	1	429	146	0
ENSG00000162461	SLC25A34	5134	304	NA	429	144	0
ENSG00000162482	AKR7A3	6197	331	NA	99	177	0
ENSG00000162490	DRAXIN	34147	349	NA	429	140	0
ENSG00000162493	PDPN	34492	238	NA	319	224	1
ENSG00000162494	LRRC38	39030	294	NA	429	128	0
ENSG00000162496	DHRS3	50300	302	1	429	119	0
ENSG00000162510	MATN1	12308	496	2	429	189	0
ENSG00000162511	LAPTM5	25305	262	NA	319	109	0
ENSG00000162512	SDC3	39292	442	1	429	367	1
ENSG00000162517	PEF1	15010	284	1	429	129	0
ENSG00000162520	SYNC	22864	482	2	352	298	0
ENSG00000162521	RBBP4	35003	425	4	429	131	0
ENSG00000162522	KIAA1522	33140	1094	6	429	549	0
ENSG00000162526	TSSK3	10325	268	3	319	124	0
ENSG00000162542	TMCO4	117676	634	2	429	286	0
ENSG00000162543	UBXN10	9954	280	1	352	112	0
ENSG00000162545	CAMK2N1	3819	78	NA	319	17	0
ENSG00000162551	ALPL	68987	524	NA	429	248	1
ENSG00000162552	WNT4	25784	351	NA	429	177	1
ENSG00000162571	TTLL10	24056	673	1	429	471	0
ENSG00000162572	SCNN1D	11589	802	6	429	676	0
ENSG00000162576	MXRA8	9085	450	NA	429	299	0
ENSG00000162585	FAAP20	10314	195	NA	429	266	0
ENSG00000162591	MEGF6	123557	1541	1	352	938	0
ENSG00000162592	CCDC27	19200	656	NA	319	295	0
ENSG00000162594	IL23R	120260	629	3	180	296	1
ENSG00000162595	DIRAS3	5745	229	1	352	101	0
ENSG00000162598	C1orf87	83376	546	1	160	199	0
ENSG00000162599	NFIA	592679	554	13	429	371	1
ENSG00000162600	OMA1	70891	524	3	429	282	0
ENSG00000162601	MYSM1	56632	828	7	429	297	1
ENSG00000162604	TM2D1	44374	207	1	429	247	0
ENSG00000162607	USP1	15498	785	3	429	279	0
ENSG00000162613	FUBP1	35017	687	2	429	219	0
ENSG00000162614	NEXN	55376	675	2	352	353	1
ENSG00000162616	DNAJB4	33171	337	2	429	132	1
ENSG00000162618	ADGRL4	392164	690	NA	429	363	0
ENSG00000162620	LRRIQ3	172161	624	3	429	298	0
ENSG00000162621	LRRC53	43235	1247	NA	352	531	0
ENSG00000162623	TYW3	33525	259	1	429	118	0
ENSG00000162624	LHX8	33099	377	1	429	152	0
ENSG00000162627	SNX7	98797	451	4	352	247	0
ENSG00000162630	B3GALT2	7883	422	3	429	124	0
ENSG00000162631	NTNG1	343884	539	5	429	160	1
ENSG00000162636	EEIG2	84811	360	NA	429	116	0
ENSG00000162639	HENMT1	13231	424	2	352	184	0
ENSG00000162641	AKNAD1	125824	836	7	352	339	0
ENSG00000162642	C1orf52	9709	182	2	429	110	0
ENSG00000162643	DNAI3	133991	891	NA	429	360	0
ENSG00000162645	GBP2	44324	591	1	160	216	0
ENSG00000162650	ATXN7L2	9225	763	6	319	364	0
ENSG00000162654	GBP4	17798	640	7	99	244	0
ENSG00000162664	ZNF326	40423	582	NA	352	251	0
ENSG00000162669	HFM1	144071	1435	6	429	580	1
ENSG00000162670	BRINP3	380206	766	NA	352	307	0
ENSG00000162676	GFI1	13882	422	NA	429	182	1
ENSG00000162687	KCNT2	382688	1135	11	352	328	1
ENSG00000162688	AGL	73659	1532	5	429	623	1
ENSG00000162692	VCAM1	19303	739	5	352	260	0
ENSG00000162694	EXTL2	22807	330	2	429	175	0
ENSG00000162695	SLC30A7	85677	376	1	429	154	0
ENSG00000162702	ZNF281	5116	895	NA	319	666	0
ENSG00000162704	ARPC5	14937	154	2	429	69	0
ENSG00000162706	CADM3	31698	432	3	429	190	1
ENSG00000162711	NLRP3	32952	1034	5	99	545	1
ENSG00000162714	ZNF496	34452	587	4	99	239	0
ENSG00000162722	TRIM58	22951	486	NA	99	241	0
ENSG00000162723	SLAMF9	2745	289	2	180	106	0
ENSG00000162727	OR2M5	938	312	3	66	151	0
ENSG00000162728	KCNJ9	9025	393	NA	352	118	0
ENSG00000162729	IGSF8	7478	613	3	160	267	0
ENSG00000162733	DDR2	154941	855	3	429	236	1
ENSG00000162734	PEA15	9988	151	1	429	62	0
ENSG00000162735	PEX19	8326	299	2	429	200	1
ENSG00000162736	NCSTN	15636	709	8	429	401	1
ENSG00000162738	VANGL2	28106	569	3	429	255	1
ENSG00000162739	SLAMF6	38232	332	2	180	127	0
ENSG00000162745	OLFML2B	40677	751	7	429	519	0
ENSG00000162746	FCRLB	6599	426	1	160	294	0
ENSG00000162747	FCGR3B	8767	233	NA	66	154	1
ENSG00000162753	SLC9C2	102612	1124	5	180	292	0
ENSG00000162755	KLHDC9	1985	349	NA	352	154	0
ENSG00000162757	C1orf74	5351	269	2	429	87	0
ENSG00000162761	LMX1A	154848	382	3	352	147	1
ENSG00000162763	LRRC52	19957	313	NA	352	126	0
ENSG00000162769	FLVCR1	41088	555	1	429	251	1
ENSG00000162771	GARIN4	2301	594	NA	99	246	0
ENSG00000162772	ATF3	55438	181	2	429	131	0
ENSG00000162775	RBM15	8167	977	7	429	1760	0
ENSG00000162777	DENND2D	17235	471	1	429	178	0
ENSG00000162779	AXDND1	189013	1012	7	429	432	0
ENSG00000162782	TDRD5	99657	1035	5	352	325	0
ENSG00000162783	IER5	4200	327	NA	352	183	0
ENSG00000162804	SNED1	96950	1413	5	429	691	0
ENSG00000162813	BPNT1	32978	308	3	429	174	0
ENSG00000162814	SPATA17	240352	361	3	352	144	0
ENSG00000162817	C1orf115	8790	142	1	352	74	0
ENSG00000162819	BROX	22643	411	2	429	146	0
ENSG00000162825	NBPF20	135598	5646	NA	66	544	0
ENSG00000162836	ACP6	29349	428	NA	429	197	0
ENSG00000162843	WDR64	150496	1091	6	319	489	0
ENSG00000162849	KIF26B	554447	2108	7	429	961	0
ENSG00000162851	TFB2M	25700	396	4	429	154	0
ENSG00000162852	CNST	102139	725	8	429	419	0
ENSG00000162869	PPP1R21	74622	780	6	429	465	1
ENSG00000162873	KLHDC8A	21025	350	1	429	300	0
ENSG00000162877	PM20D1	22107	502	4	429	201	0
ENSG00000162878	PKDCC	10496	493	1	429	366	1
ENSG00000162881	OXER1	1636	384	NA	180	188	0
ENSG00000162882	HAAO	25494	286	NA	429	184	1
ENSG00000162885	B3GALNT2	57262	502	NA	429	252	1
ENSG00000162889	MAPKAPK2	49376	400	NA	429	117	0
ENSG00000162891	IL20	3600	176	1	160	63	0
ENSG00000162892	IL24	6696	207	NA	160	100	0
ENSG00000162894	FCMR	18624	390	NA	160	274	0
ENSG00000162896	PIGR	17944	764	3	352	291	0
ENSG00000162897	FCAMR	12658	577	1	180	256	0
ENSG00000162909	CAPN2	74423	700	2	352	310	0
ENSG00000162910	MRPL55	2632	164	NA	352	160	0
ENSG00000162923	WDR26	49651	761	15	429	616	1
ENSG00000162924	REL	50089	619	5	429	219	1
ENSG00000162927	PUS10	78032	529	1	352	257	0
ENSG00000162928	PEX13	34270	403	2	429	217	1
ENSG00000162929	SANBR	71806	718	NA	429	323	0
ENSG00000162931	TRIM17	8926	477	6	99	386	0
ENSG00000162944	RFTN2	107363	501	3	429	198	0
ENSG00000162946	DISC1	414482	854	4	319	475	1
ENSG00000162949	CAPN13	84675	669	4	319	300	0
ENSG00000162951	LRRTM1	16042	522	3	429	385	0
ENSG00000162959	MEMO1	145497	300	2	352	104	0
ENSG00000162961	DPY30	15900	99	NA	429	29	0
ENSG00000162971	TYW5	26578	315	1	429	126	0
ENSG00000162972	MAIP1	52719	291	NA	429	201	0
ENSG00000162975	KCNF1	2291	494	1	429	142	0
ENSG00000162976	SLC66A3	23498	202	NA	319	191	0
ENSG00000162980	ARL5A	39363	179	NA	352	88	0
ENSG00000162981	LRATD1	7324	292	NA	429	141	0
ENSG00000162989	KCNJ3	160018	501	1	429	110	1
ENSG00000162992	NEUROD1	4050	356	NA	429	156	1
ENSG00000162994	CLHC1	59746	586	7	352	277	0
ENSG00000162998	FRZB	33362	325	1	429	118	1
ENSG00000162999	DUSP19	21261	217	NA	429	78	0
ENSG00000163001	CFAP36	25475	367	NA	352	185	0
ENSG00000163002	NUP35	43924	326	1	352	157	0
ENSG00000163006	CCDC138	89821	665	6	352	332	0
ENSG00000163012	ZSWIM2	21695	633	3	319	289	0
ENSG00000163013	FBXO41	29788	875	1	429	370	0
ENSG00000163017	ACTG2	27361	376	4	319	160	1
ENSG00000163026	WDCP	18044	721	NA	429	279	0
ENSG00000163029	SMC6	134748	1091	4	429	393	0
ENSG00000163032	VSNL1	116402	191	NA	429	58	0
ENSG00000163040	CCDC74A	5833	378	NA	66	329	0
ENSG00000163041	H3-3A	9672	136	NA	352	58	1
ENSG00000163046	ANKRD30BL	14361	258	NA	66	117	0
ENSG00000163050	COQ8A	47258	647	NA	429	319	1
ENSG00000163053	SLC16A14	33942	510	3	352	443	0
ENSG00000163060	TEKT4	5393	435	NA	66	293	0
ENSG00000163064	EN1	5477	392	NA	429	206	1
ENSG00000163069	SGCB	17593	318	3	429	154	1
ENSG00000163071	SPATA18	45995	538	3	429	262	0
ENSG00000163072	NOSTRIN	78516	563	2	429	224	0
ENSG00000163075	CFAP221	112229	840	NA	429	446	1
ENSG00000163082	SGPP2	138078	399	3	429	158	0
ENSG00000163083	INHBB	5667	407	NA	429	175	0
ENSG00000163092	XIRP2	371273	3837	1	429	1790	0
ENSG00000163093	BBS5	27172	341	2	429	132	1
ENSG00000163104	SMARCAD1	83679	1028	3	429	297	1
ENSG00000163106	HPGDS	44301	199	2	352	90	0
ENSG00000163110	PDLIM5	216370	625	4	352	492	0
ENSG00000163114	PDHA2	1371	388	NA	99	206	1
ENSG00000163116	STPG2	788261	459	10	352	199	0
ENSG00000163121	NEURL3	10463	262	NA	319	158	0
ENSG00000163125	RPRD2	112419	1461	8	429	470	0
ENSG00000163126	ANKRD23	6109	305	4	180	145	0
ENSG00000163131	CTSS	35878	331	1	352	160	0
ENSG00000163132	MSX1	4271	303	NA	429	155	1
ENSG00000163138	PACRGL	56625	248	4	352	311	0
ENSG00000163141	BNIPL	11399	357	2	429	239	0
ENSG00000163145	C1QTNF7	106229	296	NA	429	175	0
ENSG00000163154	TNFAIP8L2	3100	184	NA	429	76	0
ENSG00000163155	LYSMD1	6154	227	NA	429	90	0
ENSG00000163156	SCNM1	12469	230	2	429	79	1
ENSG00000163157	TMOD4	5994	345	NA	429	139	0
ENSG00000163159	VPS72	13893	375	NA	429	203	0
ENSG00000163161	ERCC3	36855	807	3	429	488	1
ENSG00000163162	RNF149	37479	400	3	352	163	0
ENSG00000163166	IWS1	50411	819	4	429	368	0
ENSG00000163170	BOLA3	12512	107	NA	99	60	1
ENSG00000163171	CDC42EP3	91984	254	NA	429	234	0
ENSG00000163191	S100A11	4498	105	NA	319	39	0
ENSG00000163202	LCE3D	1135	92	NA	160	44	0
ENSG00000163206	SMCP	6725	116	NA	99	43	0
ENSG00000163207	IVL	3340	585	NA	99	341	0
ENSG00000163209	SPRR3	2108	169	1	99	197	0
ENSG00000163214	DHX57	78205	1386	12	429	579	0
ENSG00000163216	SPRR2D	2187	72	1	99	36	0
ENSG00000163217	BMP10	10488	424	1	429	139	0
ENSG00000163218	PGLYRP4	18721	373	1	99	139	0
ENSG00000163219	ARHGAP25	92022	646	2	429	413	0
ENSG00000163220	S100A9	3169	114	NA	99	43	0
ENSG00000163221	S100A12	1910	92	NA	99	37	0
ENSG00000163235	TGFA	106542	166	NA	429	81	1
ENSG00000163239	TDRD10	45928	366	1	352	153	0
ENSG00000163249	CCNYL1	44534	359	NA	429	152	0
ENSG00000163251	FZD5	7308	585	NA	429	204	0
ENSG00000163254	CRYGC	1691	174	NA	429	82	1
ENSG00000163257	DCAF16	10102	216	NA	99	96	0
ENSG00000163263	CFAP141	7248	101	NA	99	43	0
ENSG00000163273	NPPC	4587	126	NA	429	50	0
ENSG00000163281	GNPDA2	28815	276	1	429	172	0
ENSG00000163283	ALPP	4138	535	NA	99	286	0
ENSG00000163285	GABRG1	88285	465	3	429	152	0
ENSG00000163286	ALPG	3870	532	NA	99	259	0
ENSG00000163288	GABRB1	394880	474	7	429	161	1
ENSG00000163291	PAQR3	52267	311	2	429	151	0
ENSG00000163293	NIPAL1	23401	410	NA	429	173	0
ENSG00000163295	ALPI	4600	528	2	352	273	0
ENSG00000163297	ANTXR2	172083	505	5	429	238	1
ENSG00000163312	HELQ	48477	1101	6	429	396	0
ENSG00000163319	MRPS18C	11421	142	NA	429	109	0
ENSG00000163320	CGGBP1	94459	167	4	319	67	0
ENSG00000163322	ABRAXAS1	55894	409	NA	429	340	0
ENSG00000163328	GPR155	55517	870	5	429	284	0
ENSG00000163331	DAPL1	58483	174	2	352	162	0
ENSG00000163344	PMVK	11979	192	NA	319	88	1
ENSG00000163346	PBXIP1	12045	731	3	99	386	0
ENSG00000163347	CLDN1	16739	211	NA	319	82	1
ENSG00000163348	PYGO2	4756	406	1	429	169	0
ENSG00000163349	HIPK1	48545	1210	2	429	561	0
ENSG00000163352	LENEP	729	61	NA	160	25	0
ENSG00000163354	DCST2	15261	773	5	429	333	0
ENSG00000163357	DCST1	17106	706	4	429	373	0
ENSG00000163359	COL6A3	90146	3177	16	429	1586	1
ENSG00000163362	INAVA	24394	677	NA	319	345	1
ENSG00000163374	YY1AP1	29554	888	2	66	555	1
ENSG00000163376	KBTBD8	12903	601	4	429	285	0
ENSG00000163377	TAFA4	200781	140	NA	352	86	0
ENSG00000163378	EOGT	38459	527	6	429	305	1
ENSG00000163380	LMOD3	16530	560	1	429	253	1
ENSG00000163382	NAXE	17741	302	NA	429	268	1
ENSG00000163389	POGLUT1	25745	392	2	429	205	1
ENSG00000163393	SLC22A15	93541	547	1	429	203	0
ENSG00000163394	CCKAR	9088	428	NA	429	200	0
ENSG00000163395	IGFN1	38128	3708	7	429	1845	0
ENSG00000163399	ATP1A1	31530	1023	6	160	248	1
ENSG00000163406	SLC15A2	49787	729	4	429	263	0
ENSG00000163412	EIF4E3	75094	224	NA	429	168	0
ENSG00000163421	PROK2	13550	129	NA	429	53	1
ENSG00000163424	TEX55	13874	536	NA	160	561	0
ENSG00000163428	LRRC58	24845	371	NA	352	151	0
ENSG00000163430	FSTL1	58699	308	1	352	118	0
ENSG00000163431	LMOD1	50092	600	NA	429	220	1
ENSG00000163435	ELF3	8064	371	NA	429	151	0
ENSG00000163440	PDCL2	35726	241	NA	319	65	0
ENSG00000163444	TMEM183A	17474	376	1	429	128	0
ENSG00000163449	TMEM169	20916	297	3	429	123	0
ENSG00000163453	IGFBP7	79612	282	2	429	138	1
ENSG00000163462	TRIM46	11184	759	4	429	383	0
ENSG00000163463	KRTCAP2	4067	143	NA	99	99	0
ENSG00000163464	CXCR1	4121	350	4	429	154	0
ENSG00000163466	ARPC2	37159	300	NA	429	107	0
ENSG00000163467	TSACC	9681	125	NA	99	59	0
ENSG00000163468	CCT3	48989	545	3	429	342	0
ENSG00000163472	TMEM79	9495	394	4	429	289	0
ENSG00000163479	SSR2	11903	183	2	429	109	0
ENSG00000163481	RNF25	8110	459	5	429	207	0
ENSG00000163482	STK36	30640	1315	4	429	547	1
ENSG00000163485	ADORA1	76750	326	2	429	100	0
ENSG00000163491	NEK10	262899	1172	8	429	502	1
ENSG00000163492	CCDC141	220380	1530	5	352	749	1
ENSG00000163497	FEV	4097	238	NA	429	95	0
ENSG00000163499	CRYBA2	3232	197	2	429	100	1
ENSG00000163501	IHH	6497	411	NA	429	157	1
ENSG00000163507	CIP2A	39574	905	NA	429	337	0
ENSG00000163508	EOMES	6549	705	3	429	378	1
ENSG00000163510	CWC22	62421	908	4	429	297	0
ENSG00000163512	AZI2	27777	392	1	429	200	0
ENSG00000163513	TGFBR2	87541	592	1	429	165	1
ENSG00000163515	RETNLB	1772	111	NA	160	64	0
ENSG00000163516	ANKZF1	6882	726	1	429	442	0
ENSG00000163517	HDAC11	26209	347	1	429	200	0
ENSG00000163518	FCRL4	24338	515	4	160	212	0
ENSG00000163519	TRAT1	32219	186	NA	319	76	0
ENSG00000163520	FBLN2	89279	1231	4	429	651	0
ENSG00000163521	GLB1L	8846	654	1	429	363	0
ENSG00000163527	STT3B	104691	826	2	429	210	1
ENSG00000163528	CHCHD4	12793	155	1	429	60	0
ENSG00000163530	DPPA2	22729	298	1	99	120	0
ENSG00000163531	NFASC	194170	1240	6	429	664	1
ENSG00000163534	FCRL1	25717	429	1	160	196	0
ENSG00000163535	SGO2	57889	1265	NA	319	431	0
ENSG00000163536	SERPINI1	89848	410	1	429	131	1
ENSG00000163539	CLASP2	222111	1515	13	429	619	0
ENSG00000163541	SUCLG1	35752	346	2	429	192	1
ENSG00000163545	NUAK2	19682	628	3	429	228	1
ENSG00000163554	SPTA1	76011	2419	12	160	1002	1
ENSG00000163558	PRKCI	83553	596	2	352	172	0
ENSG00000163563	MNDA	18151	407	NA	99	195	0
ENSG00000163564	PYHIN1	45507	492	3	160	233	0
ENSG00000163565	IFI16	45263	785	2	160	379	0
ENSG00000163568	AIM2	84612	343	2	99	172	0
ENSG00000163576	EFHB	67533	833	1	429	431	0
ENSG00000163577	EIF5A2	20219	153	3	429	54	0
ENSG00000163581	SLC2A2	30373	524	2	429	197	1
ENSG00000163584	RPL22L1	5320	142	NA	429	81	0
ENSG00000163586	FABP1	5080	127	NA	429	56	0
ENSG00000163590	PPM1L	322671	360	1	429	114	0
ENSG00000163596	ICA1L	98590	482	2	429	266	0
ENSG00000163599	CTLA4	20077	247	NA	352	99	1
ENSG00000163600	ICOS	24814	199	NA	180	51	1
ENSG00000163602	RYBP	74796	218	7	429	51	0
ENSG00000163605	PPP4R2	72387	452	1	429	313	0
ENSG00000163606	CD200R1	53898	348	3	319	168	0
ENSG00000163607	GTPBP8	24069	284	1	429	209	0
ENSG00000163608	NEPRO	17289	567	NA	319	287	1
ENSG00000163611	SPICE1	72438	855	8	319	360	0
ENSG00000163617	CCDC191	92389	936	NA	429	397	0
ENSG00000163618	CADPS	477068	1353	8	429	580	0
ENSG00000163623	NKX6-1	7307	367	NA	429	191	0
ENSG00000163624	CDS1	68207	461	4	352	142	0
ENSG00000163625	WDFY3	297093	3526	34	429	1015	1
ENSG00000163626	COX18	17379	334	2	429	159	0
ENSG00000163629	PTPN13	220856	2490	11	429	886	0
ENSG00000163630	SYNPR	338616	285	1	352	148	0
ENSG00000163631	ALB	17195	609	4	352	266	1
ENSG00000163632	C3orf49	29337	293	NA	352	240	0
ENSG00000163633	C4orf36	16217	117	1	160	88	0
ENSG00000163634	THOC7	29997	204	1	429	87	0
ENSG00000163635	ATXN7	139595	945	1	429	726	1
ENSG00000163636	PSMD6	13460	442	3	429	211	0
ENSG00000163637	PRICKLE2	351536	900	7	429	349	0
ENSG00000163638	ADAMTS9	172346	1935	15	429	820	0
ENSG00000163644	PPM1K	26941	372	2	429	145	1
ENSG00000163645	ERICH6	44073	663	NA	352	493	0
ENSG00000163646	CLRN1	46160	245	1	429	237	1
ENSG00000163655	GMPS	73370	693	3	429	194	0
ENSG00000163659	TIPARP	32180	657	3	429	267	0
ENSG00000163660	CCNL1	14252	526	3	429	186	0
ENSG00000163661	PTX3	6783	381	1	429	173	0
ENSG00000163666	HESX1	29768	185	NA	352	96	1
ENSG00000163673	DCLK3	52132	817	6	429	540	0
ENSG00000163681	SLMAP	173712	852	4	429	430	1
ENSG00000163682	RPL9	6336	220	NA	429	156	1
ENSG00000163683	SMIM14	92529	99	NA	352	42	0
ENSG00000163684	RPP14	18433	124	NA	429	37	0
ENSG00000163686	ABHD6	57202	337	1	429	164	0
ENSG00000163687	DNASE1L3	22070	305	2	429	189	1
ENSG00000163689	CFAP20DC	308078	814	NA	352	519	0
ENSG00000163694	RBM47	206584	593	3	429	860	0
ENSG00000163697	APBB2	404591	759	3	429	496	0
ENSG00000163701	IL17RE	13554	700	NA	319	364	0
ENSG00000163702	IL17RC	16547	791	4	319	661	1
ENSG00000163703	CRELD1	11608	537	3	429	524	1
ENSG00000163704	PRRT3	6866	981	NA	429	478	0
ENSG00000163705	FANCD2OS	26911	177	1	429	121	0
ENSG00000163710	PCOLCE2	71280	415	3	429	223	0
ENSG00000163714	U2SURP	59155	1029	9	429	292	0
ENSG00000163719	MTMR14	52960	650	1	429	342	1
ENSG00000163728	TTC14	15617	770	3	429	444	0
ENSG00000163734	CXCL3	2100	107	NA	99	53	0
ENSG00000163735	CXCL5	3035	114	NA	66	54	0
ENSG00000163736	PPBP	1751	128	1	66	53	0
ENSG00000163737	PF4	1216	101	1	66	96	0
ENSG00000163738	MTHFD2L	144981	347	NA	319	174	0
ENSG00000163739	CXCL1	1915	107	1	319	49	0
ENSG00000163743	RCHY1	35370	261	2	429	109	0
ENSG00000163746	PLSCR2	68653	297	1	429	103	0
ENSG00000163749	CCDC158	108102	1117	2	319	453	0
ENSG00000163751	CPA3	31907	417	4	352	150	0
ENSG00000163754	GYG1	40235	350	3	429	261	1
ENSG00000163755	HPS3	44094	1004	12	429	380	1
ENSG00000163762	TM4SF18	15138	201	3	352	94	0
ENSG00000163781	TOPBP1	62109	1522	8	429	512	0
ENSG00000163785	RYK	117730	610	NA	429	245	0
ENSG00000163788	SNRK	64605	765	3	429	239	0
ENSG00000163792	TCF23	7970	214	NA	429	99	0
ENSG00000163793	DNAJC5G	6066	189	NA	429	107	0
ENSG00000163794	UCN	1045	124	NA	99	81	0
ENSG00000163795	ZNF513	3499	541	3	429	314	1
ENSG00000163798	SLC4A1AP	31511	742	7	429	396	0
ENSG00000163803	PLB1	148082	1458	6	429	709	0
ENSG00000163806	SPDYA	39792	313	1	429	128	0
ENSG00000163807	KIAA1143	12875	154	NA	352	64	0
ENSG00000163808	KIF15	91540	1388	5	429	511	1
ENSG00000163810	TGM4	40382	729	7	352	315	0
ENSG00000163811	WDR43	53552	677	2	429	266	0
ENSG00000163812	ZDHHC3	60925	357	1	429	248	0
ENSG00000163814	CDCP1	64101	836	1	352	365	0
ENSG00000163815	CLEC3B	9768	202	NA	429	82	1
ENSG00000163817	SLC6A20	41087	603	2	429	286	1
ENSG00000163818	LZTFL1	92404	299	1	429	109	1
ENSG00000163820	FYCO1	77921	1478	8	429	602	1
ENSG00000163823	CCR1	6602	355	4	180	120	1
ENSG00000163825	RTP3	6339	232	1	99	84	0
ENSG00000163827	LRRC2	88599	371	1	429	138	0
ENSG00000163832	ELP6	18072	266	1	429	257	0
ENSG00000163833	FBXO40	36916	709	1	429	281	0
ENSG00000163840	DTX3L	10865	740	6	429	250	0
ENSG00000163848	ZNF148	149656	794	7	429	294	1
ENSG00000163864	NMNAT3	117837	346	2	429	213	0
ENSG00000163866	SMIM12	146998	92	NA	429	86	0
ENSG00000163867	ZMYM6	45780	1325	2	99	455	0
ENSG00000163870	TPRA1	27001	373	NA	429	245	0
ENSG00000163872	YEATS2	114827	1422	14	429	542	1
ENSG00000163873	GRIK3	238988	919	9	429	370	0
ENSG00000163874	ZC3H12A	9797	599	6	429	270	0
ENSG00000163875	MEAF6	24773	201	1	429	75	0
ENSG00000163877	SNIP1	19844	396	3	429	145	1
ENSG00000163879	DNALI1	9937	280	1	429	128	1
ENSG00000163882	POLR2H	6881	175	NA	429	70	0
ENSG00000163884	KLF15	14773	416	NA	429	163	0
ENSG00000163885	CFAP100	41647	612	NA	352	308	0
ENSG00000163888	CAMK2N2	2340	79	NA	352	24	0
ENSG00000163898	LIPH	46326	451	3	352	241	1
ENSG00000163900	TMEM41A	22539	264	1	429	114	0
ENSG00000163902	RPN1	60916	607	2	429	224	0
ENSG00000163904	SENP2	47256	589	5	319	216	0
ENSG00000163909	HEYL	16208	328	2	319	154	0
ENSG00000163913	IFT122	80471	1292	2	429	940	1
ENSG00000163914	RHO	6705	348	7	429	146	1
ENSG00000163918	RFC4	16800	363	1	429	215	0
ENSG00000163923	RPL39L	59960	51	NA	99	16	0
ENSG00000163930	BAP1	9000	729	6	429	450	1
ENSG00000163931	TKT	31310	631	3	429	340	1
ENSG00000163932	PRKCD	31597	676	2	429	293	1
ENSG00000163933	RFT1	41952	541	NA	429	206	1
ENSG00000163935	SFMBT1	142501	866	NA	429	271	0
ENSG00000163938	GNL3	8476	549	1	429	240	0
ENSG00000163939	PBRM1	140546	1704	6	429	577	1
ENSG00000163945	UVSSA	48723	818	2	429	605	1
ENSG00000163946	TASOR	63133	1670	NA	429	687	0
ENSG00000163947	ARHGEF3	351890	558	2	429	338	0
ENSG00000163950	SLBP	19588	277	1	429	238	0
ENSG00000163956	LRPAP1	28810	357	4	429	239	1
ENSG00000163958	ZDHHC19	13985	309	1	180	136	0
ENSG00000163959	SLC51A	16893	340	1	429	226	1
ENSG00000163960	UBXN7	84765	489	2	429	147	0
ENSG00000163961	RNF168	34985	571	1	352	244	1
ENSG00000163964	PIGX	91318	276	3	319	205	0
ENSG00000163975	MELTF	28077	738	NA	429	503	0
ENSG00000163982	OTOP1	38203	612	NA	429	307	0
ENSG00000163993	S100P	3292	95	1	429	45	0
ENSG00000163995	ABLIM2	193499	685	3	429	434	0
ENSG00000164002	EXO5	7295	373	NA	99	117	0
ENSG00000164007	CLDN19	7161	224	1	429	156	1
ENSG00000164008	C1orf50	12242	199	1	429	160	0
ENSG00000164010	ERMAP	27869	475	4	160	176	0
ENSG00000164011	ZNF691	5900	315	NA	99	375	0
ENSG00000164022	AIMP1	32906	312	1	429	185	1
ENSG00000164023	SGMS2	90484	365	1	429	150	1
ENSG00000164024	METAP1	67088	386	NA	429	147	0
ENSG00000164031	DNAJB14	50370	379	NA	429	203	0
ENSG00000164032	H2AZ1	2192	128	NA	429	26	0
ENSG00000164035	EMCN	122681	261	2	319	98	0
ENSG00000164037	SLC9B1	134671	515	NA	160	267	0
ENSG00000164038	SLC9B2	56435	537	1	429	302	0
ENSG00000164039	BDH2	22242	245	3	429	95	0
ENSG00000164040	PGRMC2	19587	247	1	429	299	0
ENSG00000164045	CDC25A	31271	524	1	319	170	0
ENSG00000164047	CAMP	2144	173	NA	180	100	0
ENSG00000164048	ZNF589	58152	364	NA	99	201	0
ENSG00000164049	FBXW12	22506	464	3	160	177	0
ENSG00000164050	PLXNB1	26232	2135	9	429	824	0
ENSG00000164051	CCDC51	7949	411	2	429	210	0
ENSG00000164053	ATRIP	20908	791	4	352	405	1
ENSG00000164054	SHISA5	36956	240	NA	319	196	0
ENSG00000164056	SPRY1	6965	319	5	429	320	0
ENSG00000164061	BSN	117072	3926	10	429	1551	0
ENSG00000164062	APEH	9620	737	1	429	366	0
ENSG00000164066	INTU	93780	942	7	429	451	1
ENSG00000164068	RNF123	31983	1314	10	429	615	0
ENSG00000164070	HSPA4L	58411	839	4	429	279	0
ENSG00000164073	MFSD8	48150	518	2	429	365	1
ENSG00000164074	ABHD18	74547	464	NA	429	180	0
ENSG00000164076	CAMKV	11942	501	2	429	316	0
ENSG00000164077	MON1A	22381	555	NA	429	227	0
ENSG00000164078	MST1R	16871	1400	7	429	687	1
ENSG00000164080	RAD54L2	129941	1467	6	429	483	0
ENSG00000164081	TEX264	33147	313	5	429	186	0
ENSG00000164082	GRM2	11545	872	4	429	379	0
ENSG00000164086	DUSP7	7652	419	2	429	280	0
ENSG00000164087	POC1A	79404	407	2	429	184	1
ENSG00000164088	PPM1M	4840	459	3	319	315	0
ENSG00000164089	ETNPPL	21000	499	1	429	253	0
ENSG00000164091	WDR82	27575	313	NA	429	56	0
ENSG00000164093	PITX2	24580	324	2	429	319	1
ENSG00000164096	C4orf3	8026	199	1	352	128	0
ENSG00000164099	PRSS12	72965	875	5	429	389	1
ENSG00000164100	NDST3	224148	873	1	319	258	0
ENSG00000164104	HMGB2	2982	209	1	429	57	0
ENSG00000164105	SAP30	6578	220	2	352	88	0
ENSG00000164106	SCRG1	18218	98	1	352	42	0
ENSG00000164107	HAND2	4138	217	NA	429	110	1
ENSG00000164109	MAD2L1	11225	205	1	429	87	0
ENSG00000164111	ANXA5	29034	320	NA	429	129	0
ENSG00000164112	SMIM43	6289	63	NA	180	21	0
ENSG00000164113	ADAD1	50773	576	2	429	271	0
ENSG00000164114	MAP9	34307	647	8	319	457	0
ENSG00000164116	GUCY1A1	70211	690	NA	429	381	1
ENSG00000164117	FBXO8	47009	319	6	429	142	0
ENSG00000164118	CEP44	49476	399	2	352	163	0
ENSG00000164120	HPGD	32721	266	NA	429	177	1
ENSG00000164122	ASB5	55549	329	2	429	156	0
ENSG00000164123	C4orf45	142095	186	6	180	75	0
ENSG00000164124	TMEM144	44930	345	1	429	202	0
ENSG00000164125	GASK1B	48551	527	NA	429	415	0
ENSG00000164128	NPY1R	18351	384	2	352	302	0
ENSG00000164129	NPY5R	8042	445	2	352	128	0
ENSG00000164134	NAA15	89879	866	25	429	292	1
ENSG00000164136	IL15	97404	162	NA	180	51	0
ENSG00000164142	FHIP1A	261327	1040	NA	429	426	0
ENSG00000164144	ARFIP1	132420	373	1	352	124	0
ENSG00000164151	ICE1	67543	2266	NA	429	816	0
ENSG00000164161	HHIP	99115	700	4	429	289	0
ENSG00000164162	ANAPC10	266306	185	1	352	99	0
ENSG00000164163	ABCE1	31213	599	3	352	152	0
ENSG00000164164	OTUD4	46939	1114	4	352	416	0
ENSG00000164167	LSM6	24297	80	2	429	22	0
ENSG00000164168	TMEM184C	54658	438	1	429	115	0
ENSG00000164169	PRMT9	46378	845	NA	429	307	0
ENSG00000164171	ITGA2	105427	1181	7	429	447	1
ENSG00000164172	MOCS2	14092	188	NA	352	122	1
ENSG00000164175	SLC45A2	40070	530	3	429	332	1
ENSG00000164176	EDIL3	444326	480	2	429	158	0
ENSG00000164180	TMEM161B	79197	502	1	429	324	0
ENSG00000164181	ELOVL7	92482	281	NA	429	132	0
ENSG00000164182	NDUFAF2	209354	177	NA	429	174	1
ENSG00000164185	ZNF474	53112	456	3	352	642	0
ENSG00000164187	LMBRD2	53480	695	8	429	202	1
ENSG00000164188	RANBP3L	54989	490	3	319	194	0
ENSG00000164190	NIPBL	189644	2804	17	429	773	1
ENSG00000164197	RNF180	207026	592	1	429	273	0
ENSG00000164199	ADGRV1	605640	6306	NA	429	2636	1
ENSG00000164209	SLC25A46	26150	418	2	352	210	1
ENSG00000164211	STARD4	16502	205	2	352	112	0
ENSG00000164219	PGGT1B	58865	377	NA	429	124	0
ENSG00000164220	F2RL2	7921	374	2	429	319	0
ENSG00000164221	CCDC112	29464	529	NA	352	201	0
ENSG00000164236	ANKRD33B	93746	494	NA	429	285	0
ENSG00000164237	CMBL	30307	245	1	429	98	0
ENSG00000164241	C5orf63	28271	138	NA	429	130	0
ENSG00000164244	PRRC1	37445	462	1	429	236	0
ENSG00000164251	F2RL1	16285	397	1	429	194	0
ENSG00000164252	AGGF1	34830	714	5	429	368	1
ENSG00000164253	WDR41	166732	459	1	429	291	0
ENSG00000164256	PRDM9	82912	894	NA	66	806	0
ENSG00000164258	NDUFS4	122699	175	1	429	148	1
ENSG00000164265	SCGB3A2	11508	93	NA	160	55	1
ENSG00000164266	SPINK1	7089	79	NA	99	43	1
ENSG00000164270	HTR4	208485	428	2	429	229	0
ENSG00000164283	ESM1	37422	184	1	429	72	0
ENSG00000164284	GRPEL2	9084	225	2	352	132	0
ENSG00000164287	CDC20B	60206	519	1	352	221	0
ENSG00000164291	ARSK	50001	536	2	429	255	1
ENSG00000164292	RHOBTB3	65025	611	4	429	405	0
ENSG00000164294	GPX8	7126	209	2	429	91	0
ENSG00000164296	TIGD6	7536	521	2	160	175	0
ENSG00000164299	SPZ1	1840	430	1	99	209	0
ENSG00000164300	SERINC5	144368	461	2	429	205	0
ENSG00000164303	ENPP6	129167	440	1	429	259	0
ENSG00000164304	CAGE1	63083	839	2	180	503	0
ENSG00000164305	CASP3	22364	277	1	429	96	0
ENSG00000164306	PRIMPOL	45296	560	NA	429	271	1
ENSG00000164307	ERAP1	47290	948	8	429	441	1
ENSG00000164308	ERAP2	43717	960	3	429	502	0
ENSG00000164309	CMYA5	110386	4069	13	429	1414	0
ENSG00000164318	EGFLAM	206921	1017	8	429	469	0
ENSG00000164323	CFAP97	44335	532	NA	352	297	0
ENSG00000164325	TMEM174	1950	243	3	352	96	0
ENSG00000164326	CARTPT	1770	116	NA	429	38	1
ENSG00000164327	RICTOR	136479	1732	10	429	537	0
ENSG00000164329	TENT2	75805	484	NA	429	186	0
ENSG00000164330	EBF1	403996	591	5	429	198	0
ENSG00000164331	ANKRA2	13449	313	1	429	106	0
ENSG00000164332	UBLCP1	22746	318	2	429	80	0
ENSG00000164334	FAM170A	6264	330	NA	99	192	0
ENSG00000164338	UTP15	17637	545	2	429	200	0
ENSG00000164342	TLR3	18917	904	6	429	611	1
ENSG00000164344	KLKB1	30964	638	1	429	302	1
ENSG00000164346	NSA2	12864	260	2	429	105	0
ENSG00000164347	GFM2	45915	779	5	429	328	1
ENSG00000164362	TERT	41901	1132	6	429	659	1
ENSG00000164363	SLC6A18	20808	628	1	429	294	1
ENSG00000164366	CCDC127	21285	260	3	429	86	0
ENSG00000164379	FOXQ1	2660	403	NA	429	265	0
ENSG00000164398	ACSL6	61938	722	NA	429	430	0
ENSG00000164399	IL3	2549	152	1	99	64	0
ENSG00000164400	CSF2	2381	144	1	160	45	0
ENSG00000164402	SEPTIN8	43417	483	NA	429	297	0
ENSG00000164403	SHROOM1	8506	852	NA	429	691	0
ENSG00000164404	GDF9	5703	454	2	429	195	1
ENSG00000164405	UQCRQ	2205	82	NA	429	33	1
ENSG00000164406	LEAP2	1378	77	NA	352	36	0
ENSG00000164411	GJB7	46298	223	1	429	136	0
ENSG00000164414	SLC35A1	39405	337	2	429	123	1
ENSG00000164418	GRIK2	888826	908	6	352	403	1
ENSG00000164430	CGAS	38744	522	NA	352	277	0
ENSG00000164434	FABP7	4358	166	NA	429	103	0
ENSG00000164438	TLX3	2891	291	NA	352	126	0
ENSG00000164440	TXLNB	51937	684	3	352	285	0
ENSG00000164442	CITED2	2841	275	NA	429	403	1
ENSG00000164451	CALHM4	29836	314	NA	352	202	0
ENSG00000164458	TBXT	11044	436	NA	429	231	1
ENSG00000164463	CREBRF	82932	639	1	429	308	0
ENSG00000164465	DCBLD1	87201	715	3	429	327	0
ENSG00000164466	SFXN1	51182	322	2	429	161	0
ENSG00000164483	SAMD3	221110	544	1	319	340	0
ENSG00000164484	TMEM200A	77050	491	3	429	175	0
ENSG00000164485	IL22RA2	29824	263	2	319	114	0
ENSG00000164488	DACT2	26924	774	NA	429	649	0
ENSG00000164494	PDSS2	307002	399	2	429	143	1
ENSG00000164500	SPATA48	63373	438	NA	352	161	0
ENSG00000164506	STXBP5	186651	1151	6	429	406	0
ENSG00000164508	H2AC1	3163	131	NA	180	106	0
ENSG00000164509	IL31RA	71493	764	7	319	479	1
ENSG00000164512	ANKRD55	133650	614	2	352	300	1
ENSG00000164520	RAET1E	14934	263	NA	99	199	0
ENSG00000164530	PI16	16572	463	3	352	183	0
ENSG00000164532	TBX20	51670	447	NA	429	157	1
ENSG00000164535	DAGLB	74590	672	3	429	426	0
ENSG00000164542	MATCAP2	65904	520	NA	429	369	0
ENSG00000164543	STK17A	67639	414	NA	429	159	0
ENSG00000164548	TRA2A	27257	282	1	429	151	0
ENSG00000164574	GALNT10	230251	603	3	429	260	0
ENSG00000164576	SAP30L	15056	183	1	429	82	0
ENSG00000164587	RPS14	7104	151	NA	352	45	1
ENSG00000164588	HCN1	441432	890	6	352	298	1
ENSG00000164591	MYOZ3	18483	251	2	319	285	0
ENSG00000164597	COG5	362548	829	2	429	377	1
ENSG00000164600	NEUROD6	3261	337	NA	429	122	0
ENSG00000164603	BMT2	120728	405	NA	429	137	0
ENSG00000164604	GPR85	7758	370	NA	429	147	0
ENSG00000164609	SLU7	17440	586	6	429	158	0
ENSG00000164610	RP9	14607	221	NA	99	160	1
ENSG00000164611	PTTG1	6884	202	NA	319	115	0
ENSG00000164615	CAMLG	13609	296	2	429	213	1
ENSG00000164619	BMPER	250961	685	3	429	412	1
ENSG00000164620	RELL2	4113	303	1	352	140	0
ENSG00000164626	KCNK5	40504	499	2	429	171	0
ENSG00000164627	KIF6	395418	814	4	429	317	0
ENSG00000164631	ZNF12	18514	697	2	99	449	0
ENSG00000164638	SLC29A4	23969	530	1	429	405	0
ENSG00000164645	TEX47	1631	253	NA	180	110	0
ENSG00000164647	STEAP1	10358	339	1	352	141	0
ENSG00000164649	CDCA7L	45000	454	5	429	389	0
ENSG00000164651	SP8	4607	508	NA	429	546	0
ENSG00000164654	MIOS	42048	875	3	429	437	0
ENSG00000164659	ELAPOR2	182748	1029	NA	429	495	0
ENSG00000164663	USP49	105479	688	1	319	304	0
ENSG00000164674	SYTL3	114862	610	4	352	277	0
ENSG00000164675	IQUB	82402	791	7	429	304	0
ENSG00000164683	HEY1	5467	308	3	429	208	0
ENSG00000164684	ZNF704	246330	586	1	429	269	0
ENSG00000164687	FABP5	4239	135	NA	319	71	0
ENSG00000164690	SHH	12483	462	5	429	225	1
ENSG00000164691	TAGAP	10684	731	2	429	296	0
ENSG00000164692	COL1A2	36332	1366	7	429	436	1
ENSG00000164694	FNDC1	102708	1894	5	429	897	0
ENSG00000164695	CHMP4C	27067	233	1	429	93	0
ENSG00000164707	SLC13A4	46955	627	NA	429	249	0
ENSG00000164708	PGAM2	2840	253	3	429	131	1
ENSG00000164713	BRI3	25066	125	NA	352	102	0
ENSG00000164715	LMTK2	102776	1503	16	429	568	0
ENSG00000164729	SLC35G3	1873	338	NA	66	145	0
ENSG00000164733	CTSB	26924	371	2	429	640	1
ENSG00000164736	SOX17	2957	414	NA	352	232	1
ENSG00000164741	DLC1	431490	1528	16	429	979	1
ENSG00000164742	ADCY1	148748	1119	4	429	372	1
ENSG00000164743	C8orf48	1419	319	2	99	166	0
ENSG00000164744	SUN3	41968	357	1	180	206	0
ENSG00000164746	C7orf57	25793	340	3	352	191	0
ENSG00000164749	HNF4G	156291	455	3	352	185	0
ENSG00000164751	PEX2	19820	305	1	429	185	1
ENSG00000164754	RAD21	28842	631	5	429	176	1
ENSG00000164756	SLC30A8	225763	369	2	352	184	1
ENSG00000164758	MED30	19549	178	NA	429	64	0
ENSG00000164761	TNFRSF11B	28328	401	1	352	125	1
ENSG00000164764	SBSPON	28629	264	1	429	124	0
ENSG00000164776	PHKG1	12713	419	1	429	204	0
ENSG00000164778	EN2	6702	333	NA	429	175	0
ENSG00000164794	KCNV1	12135	500	3	429	132	0
ENSG00000164796	CSMD3	1214011	3707	17	429	1322	0
ENSG00000164808	SPIDR	475368	915	2	352	648	1
ENSG00000164815	ORC5	81672	435	NA	429	195	0
ENSG00000164816	DEFA5	1435	94	2	66	59	0
ENSG00000164818	DNAAF5	59776	855	NA	429	544	1
ENSG00000164821	DEFA4	2486	97	2	99	75	0
ENSG00000164822	DEFA6	1379	100	1	66	70	0
ENSG00000164823	OSGIN2	26009	549	2	429	195	0
ENSG00000164825	DEFB1	7344	68	2	99	45	0
ENSG00000164828	SUN1	58305	822	4	429	736	0
ENSG00000164830	OXR1	482504	874	5	429	540	1
ENSG00000164841	TMEM74	8620	305	1	429	106	0
ENSG00000164849	GPR146	14715	333	2	429	187	0
ENSG00000164850	GPER1	10673	375	NA	429	221	0
ENSG00000164853	UNCX	4454	531	NA	429	297	0
ENSG00000164855	TMEM184A	13970	413	1	429	247	0
ENSG00000164867	NOS3	23571	1203	4	352	562	1
ENSG00000164871	SPAG11B	20768	133	NA	99	155	0
ENSG00000164877	MICALL2	25111	904	4	429	628	0
ENSG00000164879	CA3	68694	260	3	352	116	0
ENSG00000164880	INTS1	34112	2190	7	429	1119	1
ENSG00000164885	CDK5	4082	292	1	160	82	1
ENSG00000164889	SLC4A2	18314	1241	6	319	631	1
ENSG00000164893	SLC7A13	16318	470	6	352	356	0
ENSG00000164896	FASTK	4236	549	2	319	226	0
ENSG00000164897	TMUB1	2408	367	NA	429	229	0
ENSG00000164898	FMC1	4991	113	NA	429	43	0
ENSG00000164900	GBX1	19685	363	1	429	166	0
ENSG00000164902	PHAX	26305	394	1	352	167	0
ENSG00000164904	ALDH7A1	64019	554	1	352	439	1
ENSG00000164916	FOXK1	89147	733	2	429	422	0
ENSG00000164919	COX6C	20506	75	1	319	33	0
ENSG00000164920	OSR2	7701	433	3	429	514	0
ENSG00000164924	YWHAZ	36458	246	1	429	120	0
ENSG00000164929	BAALC	89592	180	NA	352	92	0
ENSG00000164930	FZD6	34384	706	1	429	237	1
ENSG00000164932	CTHRC1	11451	243	1	429	201	1
ENSG00000164933	SLC25A32	16554	338	2	429	167	1
ENSG00000164934	DCAF13	28739	597	5	429	359	0
ENSG00000164935	DCSTAMP	16892	470	5	429	294	0
ENSG00000164938	TP53INP1	23406	240	2	352	84	0
ENSG00000164941	INTS8	58459	995	5	429	481	1
ENSG00000164944	VIRMA	65780	1812	NA	429	647	0
ENSG00000164946	FREM1	173795	2179	13	429	1162	1
ENSG00000164949	GEM	13097	296	1	429	163	0
ENSG00000164951	PDP1	9145	562	3	429	544	1
ENSG00000164953	TMEM67	64330	1036	3	429	433	1
ENSG00000164961	WASHC5	67532	1159	NA	429	456	1
ENSG00000164967	RPP25L	1618	163	1	319	67	0
ENSG00000164970	FAM219A	60386	185	1	429	141	0
ENSG00000164972	C9orf24	18809	299	1	319	216	0
ENSG00000164975	SNAPC3	43219	411	2	429	276	0
ENSG00000164976	MYORG	10232	714	NA	429	501	1
ENSG00000164978	NUDT2	14205	147	NA	429	48	1
ENSG00000164983	TMEM65	66512	240	NA	352	97	0
ENSG00000164985	PSIP1	46929	530	2	429	202	0
ENSG00000164989	CCDC171	420994	1326	8	429	720	0
ENSG00000165006	UBAP1	73482	566	4	429	234	1
ENSG00000165023	DIRAS2	32992	199	1	99	119	0
ENSG00000165025	SYK	96762	635	2	99	184	1
ENSG00000165028	NIPSNAP3B	13635	247	1	429	100	0
ENSG00000165029	ABCA1	147149	2263	8	429	829	1
ENSG00000165030	NFIL3	14787	462	2	429	144	0
ENSG00000165046	LETM2	23051	491	NA	429	345	0
ENSG00000165055	METTL2B	29854	378	NA	66	222	0
ENSG00000165059	PRKACG	1609	351	1	66	158	1
ENSG00000165060	FXN	43324	210	NA	319	119	1
ENSG00000165061	ZMAT4	367243	229	3	429	109	0
ENSG00000165066	NKX6-3	5640	265	NA	429	151	0
ENSG00000165071	TMEM71	50641	313	NA	319	252	0
ENSG00000165072	MAMDC2	183124	686	2	429	271	0
ENSG00000165076	PRSS37	5185	235	NA	160	125	0
ENSG00000165078	CPA6	324322	437	8	429	196	1
ENSG00000165084	C8orf34	488068	538	NA	429	333	0
ENSG00000165091	TMC1	316689	760	3	352	346	1
ENSG00000165092	ALDH1A1	156392	501	4	352	190	0
ENSG00000165097	KDM1B	68432	823	7	429	273	0
ENSG00000165102	HGSNAT	62391	635	1	429	381	1
ENSG00000165105	RASEF	83552	740	4	429	329	0
ENSG00000165113	GKAP1	78344	366	2	429	133	0
ENSG00000165115	KIF27	87333	1401	NA	429	595	0
ENSG00000165118	C9orf64	18672	341	2	429	162	0
ENSG00000165119	HNRNPK	12521	464	12	429	133	1
ENSG00000165120	SSMEM1	10500	244	1	180	87	0
ENSG00000165124	SVEP1	214493	3571	14	429	1317	0
ENSG00000165125	TRPV6	14537	765	6	429	347	1
ENSG00000165131	LLCFC1	1501	153	NA	160	70	0
ENSG00000165138	ANKS6	64969	871	5	429	420	1
ENSG00000165140	FBP1	37108	338	NA	429	190	1
ENSG00000165152	PGAP4	60277	403	NA	352	142	0
ENSG00000165156	ZHX1	26036	873	2	429	259	0
ENSG00000165164	CFAP47	465583	3187	NA	352	834	1
ENSG00000165168	CYBB	33443	570	4	429	91	1
ENSG00000165169	DYNLT3	10757	152	NA	429	71	0
ENSG00000165171	METTL27	7926	245	NA	319	111	1
ENSG00000165175	MID1IP1	5082	183	NA	429	53	0
ENSG00000165181	SHOC1	108766	1508	NA	429	589	1
ENSG00000165182	CXorf58	31503	373	NA	352	107	0
ENSG00000165185	KIAA1958	182570	744	3	352	380	0
ENSG00000165186	PTCHD1	69525	888	5	429	209	1
ENSG00000165188	RNF183	6283	192	1	160	87	0
ENSG00000165192	ASB11	33943	323	NA	429	131	0
ENSG00000165194	PCDH19	118629	1148	12	429	328	1
ENSG00000165195	PIGA	16097	484	2	429	210	1
ENSG00000165197	VEGFD	38817	354	NA	429	101	0
ENSG00000165202	OR1Q1	944	314	3	160	132	0
ENSG00000165204	OR1K1	950	316	3	160	133	0
ENSG00000165209	STRBP	146969	672	6	429	223	0
ENSG00000165215	CLDN3	1273	220	NA	429	85	0
ENSG00000165219	GAPVD1	105381	1487	11	429	695	1
ENSG00000165233	CARD19	17066	228	NA	352	169	0
ENSG00000165238	WNK2	136430	2297	3	429	1183	0
ENSG00000165240	ATP7A	139702	1531	7	429	441	1
ENSG00000165244	ZNF367	32429	350	3	429	122	0
ENSG00000165246	NLGN4Y	323066	873	NA	66	63	0
ENSG00000165259	HDX	184579	690	NA	429	325	0
ENSG00000165264	NDUFB6	20158	128	1	429	51	0
ENSG00000165269	AQP7	19377	342	NA	352	295	0
ENSG00000165271	NOL6	12571	1146	7	429	488	0
ENSG00000165272	AQP3	6433	292	NA	429	193	0
ENSG00000165275	TRMT10B	25167	316	NA	352	217	0
ENSG00000165280	VCP	18695	806	10	429	358	1
ENSG00000165282	PIGO	9354	1089	4	429	578	1
ENSG00000165283	STOML2	3419	356	2	429	134	0
ENSG00000165288	BRWD3	140374	1802	8	429	321	1
ENSG00000165300	SLITRK5	23657	958	NA	429	381	0
ENSG00000165304	MELK	104821	651	NA	429	272	0
ENSG00000165309	ARMC3	110499	872	3	429	357	0
ENSG00000165312	OTUD1	3302	481	NA	429	270	0
ENSG00000165322	ARHGAP12	123472	846	7	429	296	0
ENSG00000165323	FAT3	671655	4589	18	429	1820	0
ENSG00000165325	DEUP1	107885	604	NA	352	355	0
ENSG00000165338	HECTD2	104541	780	3	429	221	0
ENSG00000165349	SLC7A3	5537	619	NA	429	145	0
ENSG00000165355	FBXO33	34749	555	1	429	306	0
ENSG00000165359	INTS6L	61850	898	NA	352	195	0
ENSG00000165370	GPR101	10066	508	NA	429	130	1
ENSG00000165376	CLDN2	29416	230	NA	352	45	1
ENSG00000165379	LRFN5	297673	719	3	429	227	0
ENSG00000165383	LRRC18	30360	261	3	429	130	0
ENSG00000165389	SPTSSA	29452	71	2	429	30	0
ENSG00000165392	WRN	142328	1432	14	352	559	1
ENSG00000165406	MARCHF8	140313	573	NA	429	222	0
ENSG00000165409	TSHR	191259	764	5	429	497	1
ENSG00000165410	CFL2	5480	166	NA	429	95	1
ENSG00000165416	SUGT1	48073	365	2	429	120	0
ENSG00000165417	GTF2A1	45507	376	1	429	93	0
ENSG00000165424	ZCCHC24	63299	241	NA	429	149	0
ENSG00000165434	PGM2L1	68117	622	2	352	182	1
ENSG00000165443	PHYHIPL	71127	376	NA	352	117	0
ENSG00000165449	SLC16A9	85237	509	2	429	169	0
ENSG00000165457	FOLR2	5349	255	1	160	211	0
ENSG00000165458	INPPL1	14380	1258	4	429	808	1
ENSG00000165462	PHOX2A	5099	284	NA	429	185	1
ENSG00000165471	MBL2	7404	248	3	99	103	1
ENSG00000165474	GJB2	5468	226	NA	429	114	1
ENSG00000165475	CRYL1	122199	319	NA	429	213	0
ENSG00000165476	REEP3	103727	255	NA	352	79	0
ENSG00000165478	HEPACAM	16842	468	3	429	169	1
ENSG00000165480	SKA3	22957	412	3	319	173	0
ENSG00000165487	MICU2	111479	434	1	429	190	0
ENSG00000165490	DDIAS	56579	998	NA	352	460	0
ENSG00000165494	PCF11	30463	1686	10	429	604	0
ENSG00000165495	PKNOX2	268638	472	3	429	193	0
ENSG00000165496	RPL10L	771	214	2	99	109	1
ENSG00000165501	LRR1	15909	414	1	352	242	0
ENSG00000165502	RPL36AL	2096	106	NA	160	30	0
ENSG00000165506	DNAAF2	10070	837	1	429	429	1
ENSG00000165507	DEPP1	2681	212	NA	180	131	0
ENSG00000165509	MAGEC3	59516	643	NA	99	478	0
ENSG00000165512	ZNF22	4403	224	3	160	82	0
ENSG00000165516	KLHDC2	18232	406	4	429	173	0
ENSG00000165521	EML5	180522	1977	10	429	698	0
ENSG00000165525	NEMF	70705	1076	3	429	394	1
ENSG00000165526	RPUSD4	9554	377	3	429	222	0
ENSG00000165527	ARF6	3975	175	NA	429	51	0
ENSG00000165533	TTC8	56454	531	NA	429	239	1
ENSG00000165548	TMEM63C	102316	806	11	429	305	1
ENSG00000165553	NGB	5723	151	NA	429	74	0
ENSG00000165555	NOXRED1	29502	359	1	352	141	0
ENSG00000165556	CDX2	8397	313	NA	352	124	0
ENSG00000165566	AMER2	10609	671	NA	429	627	0
ENSG00000165568	AKR1E2	50954	320	NA	160	193	0
ENSG00000165572	KBTBD6	5233	674	NA	99	181	0
ENSG00000165583	SSX5	10575	229	NA	66	82	0
ENSG00000165584	SSX3	10276	202	NA	66	104	0
ENSG00000165588	OTX2	15952	297	5	429	120	1
ENSG00000165591	FAAH2	202487	532	NA	429	220	0
ENSG00000165606	DRGX	32023	263	NA	429	123	0
ENSG00000165609	NUDT5	30561	232	NA	429	112	0
ENSG00000165617	DACT1	13132	836	6	429	1134	1
ENSG00000165621	OXGR1	9017	337	2	429	139	1
ENSG00000165623	UCMA	12608	138	NA	180	63	0
ENSG00000165626	BEND7	87926	468	1	429	387	0
ENSG00000165629	ATP5F1C	19638	298	NA	429	99	0
ENSG00000165630	PRPF18	45882	342	5	429	127	0
ENSG00000165632	TAF3	198126	929	1	429	616	0
ENSG00000165633	VSTM4	101286	320	4	429	154	0
ENSG00000165637	VDAC2	21290	309	NA	429	127	0
ENSG00000165643	SOHLH1	6121	387	1	180	265	1
ENSG00000165644	COMTD1	2316	262	NA	429	177	0
ENSG00000165646	SLC18A2	38316	514	2	429	181	1
ENSG00000165650	PDZD8	98166	1154	8	429	430	1
ENSG00000165655	ZNF503	3934	646	NA	429	374	0
ENSG00000165660	ABRAXAS2	34848	415	NA	429	142	0
ENSG00000165661	QSOX2	39479	698	5	352	327	0
ENSG00000165669	FAM204A	44399	233	NA	352	93	0
ENSG00000165671	NSD1	168383	2696	61	429	1011	1
ENSG00000165672	PRDX3	11092	256	1	429	104	1
ENSG00000165675	ENOX2	280884	673	3	429	201	0
ENSG00000165678	GHITM	15359	345	1	429	128	0
ENSG00000165682	CLEC1B	22474	229	2	180	101	0
ENSG00000165684	SNAPC4	24609	1469	6	429	777	0
ENSG00000165685	TMEM52B	21243	183	NA	352	98	0
ENSG00000165688	PMPCA	17362	563	5	429	484	1
ENSG00000165689	ENTR1	8692	435	NA	352	341	0
ENSG00000165694	FRMD7	51030	714	5	429	167	1
ENSG00000165695	AK8	152706	479	5	352	200	0
ENSG00000165698	SPACA9	12004	222	NA	352	114	0
ENSG00000165699	TSC1	55525	1164	9	429	543	1
ENSG00000165702	GFI1B	46136	362	2	429	219	1
ENSG00000165704	HPRT1	40503	218	2	429	19	1
ENSG00000165714	BORCS5	114155	196	NA	429	83	0
ENSG00000165716	DIPK1B	12170	431	NA	429	233	0
ENSG00000165724	ZMYND19	8431	227	1	429	80	0
ENSG00000165730	STOX1	67891	1101	1	429	474	1
ENSG00000165731	RET	53282	1114	11	429	637	1
ENSG00000165732	DDX21	28898	808	4	429	275	0
ENSG00000165733	BMS1	52142	1282	NA	429	466	1
ENSG00000165752	STK32C	105027	486	1	429	376	0
ENSG00000165757	JCAD	46783	1359	NA	429	593	0
ENSG00000165762	OR4K2	8790	314	1	160	170	0
ENSG00000165775	FUNDC2	33460	189	NA	319	46	0
ENSG00000165782	PIP4P1	3753	284	NA	429	171	0
ENSG00000165792	METTL17	7055	478	3	352	389	0
ENSG00000165794	SLC39A2	2578	309	2	352	126	0
ENSG00000165795	NDRG2	53651	371	NA	429	400	0
ENSG00000165799	RNASE7	1918	156	1	160	55	0
ENSG00000165801	ARHGEF40	19944	1519	7	352	757	0
ENSG00000165802	NSMF	11764	530	NA	429	250	1
ENSG00000165804	ZNF219	14640	722	NA	429	645	0
ENSG00000165805	C12orf50	49366	414	3	319	152	0
ENSG00000165806	CASP7	51745	388	2	429	267	0
ENSG00000165807	PPP1R36	39420	422	1	180	179	0
ENSG00000165810	BTNL9	21255	535	4	99	316	0
ENSG00000165813	CCDC186	53341	898	NA	429	359	0
ENSG00000165816	VWA2	55235	755	NA	429	433	0
ENSG00000165819	METTL3	13202	580	4	429	180	0
ENSG00000165821	SALL2	16135	1007	NA	319	884	1
ENSG00000165828	PRAP1	5310	151	NA	99	86	0
ENSG00000165832	TRUB1	39481	349	3	429	143	0
ENSG00000165837	ERICH6B	74445	696	NA	319	275	0
ENSG00000165841	CYP2C19	92866	490	2	160	294	0
ENSG00000165861	ZFYVE1	57679	789	3	429	313	0
ENSG00000165863	C10orf82	6274	234	NA	160	89	0
ENSG00000165868	HSPA12A	179054	692	2	429	324	0
ENSG00000165879	FRAT1	2644	279	NA	160	147	0
ENSG00000165886	UBTD1	72282	227	2	429	92	0
ENSG00000165887	ANKRD2	11383	360	NA	429	165	0
ENSG00000165891	E2F7	44318	911	5	429	376	0
ENSG00000165895	ARHGAP42	306653	874	4	429	353	0
ENSG00000165898	ISCA2	3341	154	1	429	96	1
ENSG00000165899	OTOGL	281343	2353	12	429	1052	1
ENSG00000165905	LARGE2	7475	721	NA	429	514	0
ENSG00000165912	PACSIN3	8912	424	NA	352	422	0
ENSG00000165914	TTC7B	291866	843	2	429	400	0
ENSG00000165915	SLC39A13	9363	371	1	429	251	1
ENSG00000165916	PSMC3	7704	439	6	352	177	1
ENSG00000165917	RAPSN	11379	412	2	429	228	1
ENSG00000165923	AGBL2	55778	902	4	429	422	0
ENSG00000165929	TC2N	87790	490	2	429	156	0
ENSG00000165934	CPSF2	50176	782	2	429	218	0
ENSG00000165935	SMCO2	55449	343	1	160	151	0
ENSG00000165943	MOAP1	2724	351	2	99	136	0
ENSG00000165948	IFI27L1	21399	105	NA	99	102	0
ENSG00000165949	IFI27	11018	122	NA	99	108	0
ENSG00000165953	SERPINA12	30561	414	1	319	197	1
ENSG00000165959	CLMN	137968	1002	2	429	452	0
ENSG00000165966	PDZRN4	386425	1036	9	429	482	0
ENSG00000165970	SLC6A5	59677	797	6	429	338	1
ENSG00000165972	CCDC38	75566	563	1	352	245	0
ENSG00000165973	NELL1	906130	838	4	429	319	0
ENSG00000165983	PTER	76802	349	1	429	178	0
ENSG00000165985	C1QL3	8145	255	NA	429	89	0
ENSG00000165995	CACNB2	403133	660	2	352	567	1
ENSG00000165996	HACD1	28342	288	NA	429	229	1
ENSG00000165997	ARL5B	22208	179	2	429	48	0
ENSG00000166002	SMCO4	64919	59	NA	429	81	0
ENSG00000166004	CEP295	68676	2601	NA	352	1237	0
ENSG00000166006	KCNC2	169761	638	4	352	266	1
ENSG00000166012	TAF1D	45110	278	NA	352	248	0
ENSG00000166016	ABTB2	207023	1025	NA	429	442	0
ENSG00000166024	R3HCC1L	110270	792	2	352	316	0
ENSG00000166025	AMOTL1	108406	956	3	352	388	0
ENSG00000166033	HTRA1	56343	480	NA	429	218	1
ENSG00000166035	LIPC	158304	499	1	429	265	1
ENSG00000166037	CEP57	42230	500	1	352	328	1
ENSG00000166046	TCP11L2	44270	519	4	352	277	0
ENSG00000166049	PASD1	113064	773	1	180	271	0
ENSG00000166068	SPRED1	104413	444	4	429	158	1
ENSG00000166069	TMCO5A	33098	288	NA	160	167	0
ENSG00000166073	GPR176	121904	515	2	429	235	0
ENSG00000166086	JAM3	82929	310	NA	352	173	1
ENSG00000166090	IL25	3594	177	1	160	141	0
ENSG00000166091	CMTM5	2964	223	3	352	108	0
ENSG00000166105	GLB1L3	43185	653	2	160	309	0
ENSG00000166106	ADAMTS15	28000	950	4	429	406	0
ENSG00000166111	SVOP	113327	548	NA	429	209	0
ENSG00000166118	SPATA19	4882	167	1	160	71	0
ENSG00000166123	GPT2	46927	523	NA	352	216	1
ENSG00000166126	AMN	8179	453	1	319	345	1
ENSG00000166128	RAB8B	78170	207	NA	352	80	0
ENSG00000166130	IKBIP	31708	377	1	429	246	0
ENSG00000166133	RPUSD2	5650	545	1	429	518	0
ENSG00000166135	HIF1AN	24055	349	NA	429	157	0
ENSG00000166136	NDUFB8	6257	186	NA	352	136	1
ENSG00000166140	ZFYVE19	7995	471	2	429	473	1
ENSG00000166143	PPP1R14D	13257	200	NA	180	91	0
ENSG00000166145	SPINT1	14189	529	NA	429	593	0
ENSG00000166147	FBN1	237396	2871	40	429	892	1
ENSG00000166148	AVPR1A	8442	418	2	429	259	0
ENSG00000166152	C16orf78	25627	265	1	180	108	0
ENSG00000166153	DEPDC4	63410	496	1	429	286	0
ENSG00000166159	LRTM2	16485	370	4	429	238	0
ENSG00000166160	OPN1MW2	13530	364	NA	66	0	0
ENSG00000166164	BRD7	53031	692	3	429	357	0
ENSG00000166165	CKB	3163	405	2	429	300	0
ENSG00000166166	TRMT61A	7877	289	1	429	157	0
ENSG00000166167	BTRC	203286	605	6	352	192	1
ENSG00000166169	POLL	9386	575	3	429	492	0
ENSG00000166170	BAG5	6106	447	3	429	164	1
ENSG00000166171	DPCD	21341	203	NA	429	96	0
ENSG00000166173	LARP6	25027	491	4	429	268	0
ENSG00000166181	API5	32533	524	1	429	186	0
ENSG00000166183	ASPG	29882	573	2	429	320	0
ENSG00000166188	ZNF319	5996	582	6	429	248	0
ENSG00000166189	HPS6	2687	775	6	429	375	1
ENSG00000166192	SENP8	26704	212	1	429	160	0
ENSG00000166197	NOLC1	11695	709	4	429	404	0
ENSG00000166199	ALKBH3	39443	286	2	352	161	0
ENSG00000166200	COPS2	32872	450	3	429	80	0
ENSG00000166206	GABRB3	395987	529	16	429	225	1
ENSG00000166211	SPIC	11661	248	NA	352	70	0
ENSG00000166220	TBATA	14162	352	2	180	205	0
ENSG00000166224	SGPL1	79856	568	4	429	255	1
ENSG00000166225	FRS2	109405	508	3	429	210	0
ENSG00000166226	CCT2	16111	535	4	429	205	0
ENSG00000166228	PCBD1	5055	104	NA	429	30	1
ENSG00000166233	ARIH1	128657	557	6	429	230	0
ENSG00000166246	DNAAF8	14915	537	NA	319	440	0
ENSG00000166250	CLMP	125376	373	1	429	145	1
ENSG00000166257	SCN3B	26043	215	1	429	115	1
ENSG00000166260	COX11	16751	276	2	429	159	1
ENSG00000166261	ZNF202	17746	648	2	160	244	0
ENSG00000166262	FAM227B	293848	508	NA	352	242	0
ENSG00000166263	STXBP4	204867	553	1	429	252	0
ENSG00000166265	CYYR1	107070	155	NA	352	107	0
ENSG00000166266	CUL5	98863	780	1	429	162	0
ENSG00000166268	MYRFL	133870	910	NA	352	358	0
ENSG00000166272	WBP1L	89866	363	4	429	151	0
ENSG00000166275	BORCS7	10702	106	NA	352	42	0
ENSG00000166278	C2	47887	763	2	352	472	1
ENSG00000166289	PLEKHF1	10016	279	2	429	254	0
ENSG00000166292	TMEM100	12203	134	2	429	96	0
ENSG00000166295	ANAPC16	19858	110	1	429	41	0
ENSG00000166311	SMPD1	4522	631	4	429	722	1
ENSG00000166313	APBB1	24289	710	2	352	342	0
ENSG00000166317	SYNPO2L	11143	977	3	429	477	0
ENSG00000166321	NUDT13	21453	352	1	352	163	0
ENSG00000166323	C11orf65	159012	313	2	429	166	0
ENSG00000166326	TRIM44	155232	344	2	352	128	1
ENSG00000166329	CCDC182	804	153	NA	160	72	0
ENSG00000166333	ILK	7166	483	5	429	233	0
ENSG00000166337	TAF10	5922	218	1	99	257	0
ENSG00000166340	TPP1	6656	563	NA	352	435	1
ENSG00000166341	DCHS1	34479	3298	20	99	1297	1
ENSG00000166342	NETO1	125261	533	2	429	187	0
ENSG00000166343	MSS51	9982	460	7	429	187	0
ENSG00000166347	CYB5A	41117	134	1	352	66	1
ENSG00000166348	USP54	128567	1684	7	429	641	0
ENSG00000166349	RAG1	77692	1043	6	429	763	1
ENSG00000166351	POTED	36046	584	NA	66	39	0
ENSG00000166352	IFTAP	81097	221	NA	319	119	0
ENSG00000166359	WDR88	43703	472	2	352	183	0
ENSG00000166363	OR10A5	953	317	NA	99	142	0
ENSG00000166368	OR2D2	926	308	2	99	145	0
ENSG00000166377	ATP9B	308890	1147	6	352	725	0
ENSG00000166387	PPFIBP2	143130	927	9	429	701	0
ENSG00000166391	MOGAT2	15115	334	3	429	199	0
ENSG00000166394	CYB5R2	9104	276	1	429	247	0
ENSG00000166396	SERPINB7	52329	380	3	180	193	1
ENSG00000166398	GARRE1	101012	1070	NA	429	430	0
ENSG00000166401	SERPINB8	49665	374	3	160	234	1
ENSG00000166402	TUB	82536	561	6	429	278	1
ENSG00000166405	RIC3	62969	369	1	352	268	0
ENSG00000166407	LMO1	44402	156	1	429	96	1
ENSG00000166411	IDH3A	22583	366	NA	429	142	1
ENSG00000166415	WDR72	249137	1112	4	352	552	1
ENSG00000166426	CRABP1	7872	137	NA	429	101	0
ENSG00000166428	PLD4	13048	513	3	429	274	0
ENSG00000166432	ZMAT1	49737	695	NA	99	206	0
ENSG00000166435	XRRA1	141441	851	2	180	440	0
ENSG00000166436	TRIM66	70625	1392	5	429	770	0
ENSG00000166439	RNF169	93564	708	4	429	356	0
ENSG00000166441	RPL27A	7080	148	NA	352	94	0
ENSG00000166444	DENND2B	217600	1137	NA	429	1273	0
ENSG00000166446	CDYL2	206691	507	1	429	241	0
ENSG00000166448	TMEM130	23524	435	5	352	215	0
ENSG00000166450	PRTG	131608	1150	9	429	493	0
ENSG00000166451	CENPN	25900	353	1	429	195	0
ENSG00000166452	AKIP1	8945	210	1	319	191	0
ENSG00000166454	ATMIN	11508	823	1	429	425	0
ENSG00000166455	C16orf46	23716	395	NA	180	391	0
ENSG00000166471	TMEM41B	33982	291	1	429	114	0
ENSG00000166473	PKD1L2	119247	2459	29	429	1684	0
ENSG00000166477	LEO1	33753	666	6	429	186	0
ENSG00000166478	ZNF143	67532	638	1	352	366	0
ENSG00000166479	TMX3	41420	454	1	429	204	0
ENSG00000166482	MFAP4	3748	280	NA	160	147	0
ENSG00000166483	WEE1	16315	646	2	319	313	0
ENSG00000166484	MAPK7	5822	816	3	429	674	0
ENSG00000166501	PRKCB	384628	673	8	429	235	0
ENSG00000166503	HDGFL3	80070	203	NA	429	73	0
ENSG00000166507	NDST2	9682	883	2	429	393	0
ENSG00000166508	MCM7	9160	719	3	429	491	1
ENSG00000166509	CLEC3A	44246	206	4	429	155	0
ENSG00000166510	CCDC68	57952	335	NA	180	129	0
ENSG00000166523	CLEC4E	7600	219	NA	160	113	0
ENSG00000166526	ZNF3	17694	446	NA	160	225	0
ENSG00000166527	CLEC4D	10798	215	NA	180	102	0
ENSG00000166529	ZSCAN21	15266	473	4	160	320	0
ENSG00000166532	RIMKLB	101404	386	2	319	211	0
ENSG00000166535	A2ML1	54166	1454	4	429	645	1
ENSG00000166546	BEAN1	55538	259	NA	429	243	1
ENSG00000166548	TK2	43036	282	2	429	262	1
ENSG00000166557	TMED3	116287	217	NA	319	119	0
ENSG00000166558	SLC38A8	33128	435	1	429	441	1
ENSG00000166562	SEC11C	18957	192	NA	352	65	0
ENSG00000166569	CPLX4	43388	160	NA	429	66	0
ENSG00000166573	GALR1	28052	349	2	429	162	0
ENSG00000166575	TMEM135	290890	458	5	429	190	0
ENSG00000166578	IQCD	25653	449	1	429	245	0
ENSG00000166579	NDEL1	39630	345	2	429	224	0
ENSG00000166582	CENPV	10932	272	2	429	123	0
ENSG00000166589	CDH16	10795	829	3	160	554	0
ENSG00000166592	RRAD	3850	308	1	429	247	0
ENSG00000166595	CIAO2B	2337	163	NA	429	146	0
ENSG00000166596	CFAP52	66805	620	NA	429	327	1
ENSG00000166598	HSP90B1	23599	814	4	429	374	0
ENSG00000166603	MC4R	1713	332	NA	352	141	1
ENSG00000166619	BLCAP	10513	87	1	429	112	0
ENSG00000166634	SERPINB12	26960	425	3	319	169	0
ENSG00000166664	CHRFAM7A	32974	412	NA	66	144	0
ENSG00000166669	ATF7IP2	97583	682	6	180	357	0
ENSG00000166670	MMP10	10126	476	1	352	226	0
ENSG00000166676	TVP23A	57724	213	1	429	133	0
ENSG00000166681	BEX3	1682	111	NA	99	49	0
ENSG00000166682	TMPRSS5	18826	457	1	180	262	0
ENSG00000166685	COG1	15452	980	3	429	591	1
ENSG00000166689	PLEKHA7	237117	1272	13	429	823	0
ENSG00000166704	ZNF606	26273	792	2	160	357	0
ENSG00000166707	ZCCHC18	3319	403	NA	99	101	0
ENSG00000166710	B2M	7342	119	1	319	83	1
ENSG00000166716	ZNF592	57853	1267	5	429	480	1
ENSG00000166734	GOLM2	127039	436	NA	352	188	0
ENSG00000166736	HTR3A	15235	516	2	429	400	0
ENSG00000166741	NNMT	55454	264	1	352	131	0
ENSG00000166743	ACSM1	74445	577	2	160	229	0
ENSG00000166747	AP1G1	79834	825	10	429	337	1
ENSG00000166750	SLFN5	30583	891	6	180	461	0
ENSG00000166762	CATSPER2	20698	534	NA	180	389	1
ENSG00000166780	BMERB1	153671	204	NA	429	148	0
ENSG00000166783	MARF1	48767	1742	NA	429	764	0
ENSG00000166788	SAAL1	25790	476	1	429	341	0
ENSG00000166793	YPEL4	4856	158	NA	319	81	0
ENSG00000166794	PPIB	7317	216	2	429	131	1
ENSG00000166796	LDHC	39745	332	1	160	132	0
ENSG00000166797	CIAO2A	21273	160	NA	352	89	0
ENSG00000166800	LDHAL6A	23745	332	1	66	148	0
ENSG00000166801	FAM111A	12291	611	4	180	526	1
ENSG00000166803	PCLAF	17137	115	NA	429	51	0
ENSG00000166813	KIF7	35109	1384	3	429	866	1
ENSG00000166816	LDHD	4916	507	4	429	346	1
ENSG00000166819	PLIN1	15055	522	NA	352	344	1
ENSG00000166821	PEX11A	9448	247	NA	429	177	0
ENSG00000166822	TMEM170A	21635	144	2	429	185	0
ENSG00000166823	MESP1	1374	268	NA	429	198	0
ENSG00000166825	ANPEP	30506	967	3	429	540	0
ENSG00000166828	SCNN1G	34138	649	5	352	216	1
ENSG00000166831	RBPMS2	35698	209	2	429	114	0
ENSG00000166833	NAV2	770874	2488	9	429	975	0
ENSG00000166839	ANKDD1A	46789	522	5	429	346	0
ENSG00000166840	GLYATL1	28704	333	1	66	197	0
ENSG00000166845	C18orf54	24128	533	3	352	303	0
ENSG00000166847	DCTN5	36006	182	1	429	131	0
ENSG00000166848	TERF2IP	114039	399	NA	429	309	1
ENSG00000166851	PLK1	11478	603	3	429	287	0
ENSG00000166855	CLPX	37123	633	1	429	217	1
ENSG00000166856	GPR182	3955	404	1	429	280	0
ENSG00000166860	ZBTB39	7710	712	10	429	263	0
ENSG00000166862	CACNG2	142895	323	NA	429	108	1
ENSG00000166863	TAC3	16505	135	NA	160	73	1
ENSG00000166866	MYO1A	22248	1043	6	429	488	0
ENSG00000166869	CHP2	3909	196	NA	160	99	0
ENSG00000166881	NEMP1	23148	444	NA	429	176	0
ENSG00000166884	OR4D6	944	314	1	180	117	0
ENSG00000166886	NAB2	6381	525	1	429	201	1
ENSG00000166887	VPS39	49603	886	4	429	280	0
ENSG00000166888	STAT6	32759	865	2	352	365	1
ENSG00000166889	PATL1	32321	770	7	429	231	0
ENSG00000166896	ATP23	17581	246	NA	429	105	0
ENSG00000166897	ELFN2	59519	820	NA	429	347	0
ENSG00000166900	STX3	89252	289	3	429	159	1
ENSG00000166902	MRPL16	4638	251	2	429	141	0
ENSG00000166908	PIP4K2C	12226	421	1	429	271	0
ENSG00000166912	MTMR10	52687	777	2	429	341	0
ENSG00000166913	YWHAB	22827	246	1	429	103	0
ENSG00000166920	C15orf48	18182	132	NA	319	63	0
ENSG00000166922	SCG5	55422	216	1	352	146	0
ENSG00000166923	GREM1	27102	184	NA	429	133	1
ENSG00000166924	NYAP1	10875	841	NA	429	476	0
ENSG00000166925	TSC22D4	12695	395	NA	180	237	0
ENSG00000166926	MS4A6E	61625	147	NA	66	117	0
ENSG00000166927	MS4A7	17466	240	NA	99	135	0
ENSG00000166928	MS4A14	39158	712	NA	160	357	0
ENSG00000166930	MS4A5	25609	200	1	160	91	0
ENSG00000166938	DIS3L	40681	1054	3	352	471	0
ENSG00000166946	CCNDBP1	11774	360	1	352	135	0
ENSG00000166947	EPB42	23791	721	3	352	318	1
ENSG00000166948	TGM6	51852	706	4	429	348	1
ENSG00000166949	SMAD3	131406	462	2	429	194	1
ENSG00000166959	MS4A8	16195	250	2	180	144	0
ENSG00000166960	CCDC178	503315	891	3	429	379	0
ENSG00000166961	MS4A15	19866	240	2	180	184	0
ENSG00000166963	MAP1A	20662	3041	NA	429	2062	0
ENSG00000166965	RCCD1	8241	376	1	429	286	0
ENSG00000166971	AKTIP	12169	293	NA	429	133	0
ENSG00000166974	MAPRE2	166538	327	NA	429	169	1
ENSG00000166979	EVA1C	102952	441	NA	429	255	0
ENSG00000166986	MARS1	30275	900	NA	429	567	1
ENSG00000166987	MBD6	7324	1003	5	99	732	0
ENSG00000166997	CNPY4	5874	248	NA	180	127	0
ENSG00000167004	PDIA3	26842	512	1	429	258	0
ENSG00000167005	NUDT21	22199	227	1	429	55	0
ENSG00000167011	NAT16	9797	369	NA	429	314	0
ENSG00000167014	TERB2	22542	220	NA	319	131	1
ENSG00000167034	NKX3-1	4241	234	1	352	116	0
ENSG00000167037	SGSM1	121367	1148	13	352	473	0
ENSG00000167065	DUSP18	15809	188	1	99	226	0
ENSG00000167074	TEF	31991	303	4	429	166	0
ENSG00000167077	MEI1	99951	1274	2	352	548	1
ENSG00000167080	B4GALNT2	44071	566	1	352	252	0
ENSG00000167081	PBX3	220032	455	3	429	170	0
ENSG00000167083	GNGT2	6121	88	1	352	42	0
ENSG00000167085	PHB1	10856	272	NA	429	96	1
ENSG00000167088	SNRPD1	21206	119	1	180	19	0
ENSG00000167094	TTC16	15511	873	2	429	370	0
ENSG00000167098	SUN5	20658	379	2	180	201	1
ENSG00000167100	SAMD14	20120	445	2	319	202	0
ENSG00000167103	PIP5KL1	9896	394	NA	429	190	0
ENSG00000167104	BPIFB6	12399	453	3	180	208	0
ENSG00000167105	TMEM92	10079	159	NA	160	68	0
ENSG00000167106	EEIG1	40407	384	NA	429	154	0
ENSG00000167107	ACSF2	48619	640	3	429	260	0
ENSG00000167110	GOLGA2	20197	1029	3	429	545	1
ENSG00000167112	TRUB2	17288	331	1	319	140	0
ENSG00000167113	COQ4	11233	265	2	429	242	1
ENSG00000167114	SLC27A4	20943	643	3	429	353	1
ENSG00000167117	ANKRD40CL	6488	142	NA	319	64	0
ENSG00000167118	URM1	20642	146	NA	429	140	0
ENSG00000167123	CERCAM	25585	595	3	429	306	0
ENSG00000167130	DOLPP1	9327	238	3	429	117	0
ENSG00000167131	CCDC103	5661	242	NA	429	158	1
ENSG00000167136	ENDOG	4176	297	NA	429	151	0
ENSG00000167139	TBC1D21	15650	336	2	180	131	0
ENSG00000167157	PRRX2	57027	253	1	429	123	0
ENSG00000167165	UGT1A6	81061	532	1	352	324	0
ENSG00000167173	C15orf39	13277	1047	NA	429	1362	0
ENSG00000167178	ISLR2	7428	745	NA	429	453	0
ENSG00000167182	SP2	32721	613	4	352	299	0
ENSG00000167183	PRR15L	5916	103	NA	429	46	0
ENSG00000167186	COQ7	12481	217	NA	429	182	1
ENSG00000167191	GPRC5B	28157	404	1	429	445	0
ENSG00000167193	CRK	35539	304	1	429	191	0
ENSG00000167194	C16orf92	4010	132	NA	180	131	0
ENSG00000167195	GOLGA6C	15121	693	NA	66	266	0
ENSG00000167196	FBXO22	38633	403	1	352	264	0
ENSG00000167202	TBC1D2B	82738	963	1	429	457	1
ENSG00000167207	NOD2	39471	1040	8	429	926	1
ENSG00000167208	SNX20	15053	316	NA	429	149	0
ENSG00000167210	LOXHD1	179947	2273	11	429	1189	1
ENSG00000167216	KATNAL2	185798	538	1	429	404	0
ENSG00000167220	HDHD2	43092	259	1	429	250	0
ENSG00000167232	ZNF91	56708	1191	6	66	581	0
ENSG00000167244	IGF2	25891	236	NA	429	150	1
ENSG00000167257	RNF214	53783	703	6	352	274	0
ENSG00000167258	CDK12	106073	1490	5	429	777	0
ENSG00000167261	DPEP2	13189	486	1	352	250	0
ENSG00000167264	DUS2	71587	493	6	429	256	0
ENSG00000167272	POP5	2638	163	2	429	76	0
ENSG00000167280	ENGASE	13775	743	7	429	432	0
ENSG00000167281	RBFOX3	521706	359	NA	429	276	0
ENSG00000167283	ATP5MG	31932	103	NA	352	123	0
ENSG00000167286	CD3D	3630	171	NA	160	75	1
ENSG00000167291	TBC1D16	103529	767	1	429	511	0
ENSG00000167302	TEPSIN	10814	593	NA	429	497	0
ENSG00000167306	MYO5B	372358	1848	11	429	775	1
ENSG00000167311	ART5	3802	291	3	180	454	0
ENSG00000167315	ACAA2	31369	397	1	429	230	0
ENSG00000167323	STIM1	238661	791	3	429	427	1
ENSG00000167325	RRM1	44133	792	6	429	223	0
ENSG00000167332	OR51E2	17682	320	1	160	206	0
ENSG00000167333	TRIM68	9559	485	4	99	305	0
ENSG00000167346	MMP26	287645	261	2	160	115	0
ENSG00000167355	OR51B5	162710	312	2	160	275	0
ENSG00000167359	OR51I1	944	314	1	160	147	0
ENSG00000167360	OR51Q1	1095	317	3	160	167	0
ENSG00000167363	FN3K	15581	309	1	352	158	0
ENSG00000167371	PRRT2	3688	394	NA	429	813	1
ENSG00000167377	ZNF23	15162	686	3	99	690	0
ENSG00000167378	IRGQ	11767	623	2	99	271	0
ENSG00000167380	ZNF226	13280	803	2	180	502	0
ENSG00000167384	ZNF180	26094	692	1	99	367	0
ENSG00000167393	PPP2R3B	52974	575	NA	429	467	0
ENSG00000167394	ZNF668	13393	642	5	429	528	1
ENSG00000167395	ZNF646	9774	1832	10	429	1828	0
ENSG00000167397	VKORC1	4805	163	NA	180	256	1
ENSG00000167414	GNG8	2526	70	NA	160	33	0
ENSG00000167419	LPO	49678	712	2	180	364	0
ENSG00000167434	CA4	20957	312	1	160	238	1
ENSG00000167447	SMG8	5839	991	4	429	632	1
ENSG00000167460	TPM4	35464	284	1	429	257	0
ENSG00000167461	RAB8A	22345	207	NA	429	84	0
ENSG00000167468	GPX4	2798	255	NA	429	337	1
ENSG00000167470	MIDN	10590	511	1	429	313	0
ENSG00000167476	JSRP1	4165	331	NA	180	172	0
ENSG00000167483	NIBAN3	30538	697	NA	180	412	0
ENSG00000167487	KLHL26	34693	615	1	429	461	0
ENSG00000167491	GATAD2A	123098	634	4	429	418	0
ENSG00000167508	MVD	11151	400	NA	429	288	1
ENSG00000167513	CDT1	5469	546	NA	429	435	1
ENSG00000167515	TRAPPC2L	5600	241	1	429	375	1
ENSG00000167522	ANKRD11	222931	2663	21	429	1972	1
ENSG00000167523	SPATA33	13465	140	1	180	291	0
ENSG00000167524	RSKR	158431	410	NA	429	240	0
ENSG00000167525	PROCA1	8691	364	1	352	235	0
ENSG00000167526	RPL13	3860	211	1	429	241	1
ENSG00000167528	ZNF641	13739	438	NA	180	230	0
ENSG00000167531	LALBA	2378	142	2	160	42	0
ENSG00000167535	CACNB3	13749	484	2	429	249	0
ENSG00000167536	DHRS13	5298	377	1	429	214	0
ENSG00000167543	TP53I13	4522	393	2	99	341	0
ENSG00000167548	KMT2D	41819	5553	55	429	3586	1
ENSG00000167549	CORO6	8150	472	2	429	319	0
ENSG00000167550	RHEBL1	5323	183	1	180	82	0
ENSG00000167552	TUBA1A	4392	451	NA	429	111	1
ENSG00000167553	TUBA1C	45408	519	NA	429	256	0
ENSG00000167554	ZNF610	31535	462	1	66	176	0
ENSG00000167555	ZNF528	20554	628	1	66	401	0
ENSG00000167562	ZNF701	16887	531	1	99	346	0
ENSG00000167565	SERTAD3	3491	196	NA	180	194	0
ENSG00000167566	NCKAP5L	37261	1334	1	429	898	0
ENSG00000167578	RAB4B	18695	213	2	429	126	0
ENSG00000167580	AQP2	8141	271	1	352	151	1
ENSG00000167588	GPD1	7305	349	2	429	157	1
ENSG00000167595	PROSER3	13013	795	NA	160	817	0
ENSG00000167600	CYP2S1	14320	504	2	160	257	0
ENSG00000167601	AXL	42543	894	2	429	327	1
ENSG00000167604	NFKBID	14062	465	NA	429	210	0
ENSG00000167608	TMC4	13085	712	7	429	339	0
ENSG00000167612	ANKRD33	3624	452	NA	160	315	0
ENSG00000167613	LAIR1	16934	287	NA	99	311	0
ENSG00000167614	TTYH1	21469	460	2	352	285	0
ENSG00000167615	LENG8	12817	874	2	429	562	0
ENSG00000167617	CDC42EP5	8270	148	NA	99	103	0
ENSG00000167618	LAIR2	10227	152	NA	352	126	0
ENSG00000167619	TMEM145	11755	590	1	429	434	0
ENSG00000167625	ZNF526	7909	670	NA	429	288	1
ENSG00000167632	TRAPPC9	730854	1148	5	429	511	1
ENSG00000167633	KIR3DL1	14310	444	NA	352	261	0
ENSG00000167634	NLRP7	42728	1037	6	180	545	1
ENSG00000167635	ZNF146	24169	292	2	99	75	0
ENSG00000167637	ZNF283	24696	679	NA	160	264	0
ENSG00000167641	PPP1R14A	5295	147	NA	429	98	0
ENSG00000167642	SPINT2	43870	252	2	180	147	1
ENSG00000167644	C19orf33	842	106	NA	160	63	0
ENSG00000167645	YIF1B	12389	314	NA	429	244	1
ENSG00000167646	DNAAF3	8061	608	2	352	487	1
ENSG00000167653	PSCA	2230	114	NA	99	94	0
ENSG00000167654	ATCAY	47397	377	2	429	178	1
ENSG00000167656	LY6D	1657	128	1	99	46	0
ENSG00000167657	DAPK3	12646	454	1	429	330	0
ENSG00000167658	EEF2	9407	858	10	429	417	1
ENSG00000167664	TMIGD2	10199	282	5	160	161	0
ENSG00000167670	CHAF1A	40757	956	2	429	502	0
ENSG00000167671	UBXN6	12788	441	NA	429	333	0
ENSG00000167674	HDGFL2	29910	671	NA	429	611	0
ENSG00000167676	PLIN4	16294	1372	NA	319	1821	1
ENSG00000167680	SEMA6B	39183	888	2	429	492	1
ENSG00000167685	ZNF444	19606	327	NA	99	515	0
ENSG00000167693	NXN	180466	435	2	429	215	1
ENSG00000167695	TLCD3A	10372	257	NA	429	367	0
ENSG00000167699	GLOD4	22950	313	4	429	258	0
ENSG00000167700	MFSD3	2143	412	2	180	259	0
ENSG00000167701	GPT	4201	496	1	429	298	0
ENSG00000167702	KIFC2	7865	838	4	160	688	0
ENSG00000167703	SLC43A2	59566	573	1	429	284	0
ENSG00000167705	RILP	3716	401	NA	429	263	0
ENSG00000167711	SERPINF2	12429	491	1	429	189	1
ENSG00000167716	WDR81	22076	1941	4	429	1296	1
ENSG00000167720	SRR	21310	340	2	429	164	0
ENSG00000167721	TSR1	14061	804	1	429	378	0
ENSG00000167723	TRPV3	47310	791	8	352	517	1
ENSG00000167733	HSD11B1L	7757	333	NA	429	332	0
ENSG00000167740	CYB5D2	43608	264	1	429	148	0
ENSG00000167741	GGT6	3654	499	1	180	463	0
ENSG00000167748	KLK1	4641	262	1	99	114	0
ENSG00000167749	KLK4	5044	254	NA	99	171	1
ENSG00000167751	KLK2	15071	261	2	99	324	0
ENSG00000167754	KLK5	9790	293	1	99	136	0
ENSG00000167755	KLK6	11041	244	NA	99	137	0
ENSG00000167757	KLK11	5808	282	NA	99	239	0
ENSG00000167759	KLK13	9466	277	NA	99	228	0
ENSG00000167766	ZNF83	96345	516	NA	66	398	0
ENSG00000167767	KRT80	23018	452	2	160	198	0
ENSG00000167768	KRT1	5671	644	3	352	245	1
ENSG00000167769	ACER1	27470	264	2	429	130	0
ENSG00000167770	OTUB1	15806	286	1	429	178	0
ENSG00000167771	RCOR2	5934	523	1	429	202	0
ENSG00000167772	ANGPTL4	10215	406	2	429	426	0
ENSG00000167775	CD320	6231	282	1	160	208	1
ENSG00000167778	SPRYD3	15074	479	3	429	157	0
ENSG00000167779	IGFBP6	4909	240	1	99	143	0
ENSG00000167780	SOAT2	21049	522	2	429	276	0
ENSG00000167785	ZNF558	26134	402	3	160	138	0
ENSG00000167791	CABP2	5563	220	1	429	180	1
ENSG00000167792	NDUFV1	6901	464	3	429	480	1
ENSG00000167797	CDK2AP2	1665	126	1	429	91	0
ENSG00000167799	NUDT8	1999	236	1	319	132	0
ENSG00000167800	TBX10	8460	385	NA	99	160	0
ENSG00000167815	PRDX2	4977	198	NA	352	96	0
ENSG00000167822	OR8J3	5480	315	NA	160	139	0
ENSG00000167825	OR5I1	944	314	1	180	136	0
ENSG00000167840	ZNF232	17288	444	NA	99	375	0
ENSG00000167842	MIS12	4341	205	1	429	141	0
ENSG00000167850	CD300C	5042	224	NA	180	89	0
ENSG00000167851	CD300A	18395	299	NA	180	143	0
ENSG00000167858	TEKT1	33736	418	2	352	220	0
ENSG00000167861	HID1	22017	788	4	429	427	1
ENSG00000167862	MRPL58	8591	206	NA	319	160	0
ENSG00000167863	ATP5PD	8122	161	NA	429	48	0
ENSG00000167874	TMEM88	1033	159	NA	429	112	0
ENSG00000167880	EVPL	20461	2055	7	429	1076	0
ENSG00000167881	SRP68	33732	627	3	429	307	0
ENSG00000167889	MGAT5B	81989	801	3	429	410	0
ENSG00000167895	TMC8	12197	726	3	352	373	1
ENSG00000167900	TK1	13112	267	NA	429	180	0
ENSG00000167904	TMEM68	54710	324	NA	429	234	0
ENSG00000167910	CYP7A1	9985	504	1	429	195	1
ENSG00000167914	GSDMA	23955	445	2	180	185	0
ENSG00000167916	KRT24	5761	525	2	352	220	0
ENSG00000167925	GHDC	5660	530	2	352	274	0
ENSG00000167930	FAM234A	37381	552	NA	429	636	0
ENSG00000167941	SOST	5053	213	2	429	104	1
ENSG00000167962	ZNF598	12166	904	2	429	769	0
ENSG00000167964	RAB26	12267	256	NA	429	262	0
ENSG00000167965	MLST8	4219	327	1	429	291	0
ENSG00000167967	E4F1	12162	784	NA	429	510	0
ENSG00000167968	DNASE1L2	2895	299	NA	429	293	0
ENSG00000167969	ECI1	12360	302	1	429	231	0
ENSG00000167971	CASKIN1	19425	1431	3	429	794	0
ENSG00000167972	ABCA3	64865	1704	11	429	787	1
ENSG00000167977	KCTD5	26507	246	4	429	106	0
ENSG00000167978	SRRM2	18774	2752	36	429	3238	0
ENSG00000167981	ZNF597	11090	424	1	99	157	0
ENSG00000167984	NLRC3	38370	1112	4	429	639	0
ENSG00000167985	SDHAF2	16609	166	2	429	116	1
ENSG00000167986	DDB1	42545	1140	11	429	440	1
ENSG00000167987	VPS37C	31169	355	NA	319	197	0
ENSG00000167992	VWCE	37030	955	2	352	477	0
ENSG00000167994	RAB3IL1	22968	477	1	429	220	0
ENSG00000167995	BEST1	15145	604	NA	429	473	1
ENSG00000167996	FTH1	7913	183	2	429	128	1
ENSG00000168000	BSCL2	19262	465	1	429	487	1
ENSG00000168002	POLR2G	5130	172	NA	429	81	0
ENSG00000168003	SLC3A2	32876	661	5	429	623	0
ENSG00000168004	PLAAT5	29763	279	NA	99	199	0
ENSG00000168005	SPINDOC	14260	381	NA	180	155	0
ENSG00000168010	ATG16L2	29268	619	3	429	464	0
ENSG00000168014	C2CD3	158287	2353	8	429	1187	1
ENSG00000168016	TRANK1	118237	2969	9	352	1652	1
ENSG00000168026	TTC21A	31220	1320	11	352	521	1
ENSG00000168028	RPSA	19535	331	2	352	163	1
ENSG00000168032	ENTPD3	41560	529	3	429	239	0
ENSG00000168036	CTNNB1	45208	783	68	429	351	1
ENSG00000168038	ULK4	715504	1275	6	429	494	0
ENSG00000168040	FADD	4094	208	1	352	114	1
ENSG00000168056	LTBP3	20371	1303	7	180	649	1
ENSG00000168060	NAALADL1	13735	791	2	160	529	0
ENSG00000168061	SAC3D1	3898	358	NA	180	350	0
ENSG00000168062	BATF2	9026	274	NA	180	252	0
ENSG00000168065	SLC22A11	16934	550	4	99	304	0
ENSG00000168066	SF1	14180	764	5	429	689	0
ENSG00000168067	MAP4K2	18296	820	4	319	362	0
ENSG00000168070	MAJIN	33878	216	NA	352	136	0
ENSG00000168071	CCDC88B	17330	1476	1	180	732	0
ENSG00000168077	SCARA3	42908	606	5	429	293	0
ENSG00000168078	PBK	28193	333	2	429	167	0
ENSG00000168079	SCARA5	122790	495	1	429	269	0
ENSG00000168081	PNOC	26083	176	3	429	186	0
ENSG00000168090	COPS6	3218	327	3	429	156	0
ENSG00000168092	PAFAH1B2	32590	229	2	352	164	0
ENSG00000168096	ANKS3	37867	656	3	429	661	0
ENSG00000168101	NUDT16L1	2282	247	NA	319	496	0
ENSG00000168116	KIAA1586	8707	787	NA	160	299	0
ENSG00000168118	RAB4A	34829	218	NA	429	88	0
ENSG00000168124	OR1F1	18352	312	3	160	182	0
ENSG00000168131	OR2B2	1211	357	1	180	122	0
ENSG00000168135	KCNJ4	28872	445	NA	429	136	0
ENSG00000168137	SETD5	80539	1474	56	429	717	1
ENSG00000168140	VASN	11690	673	NA	429	347	0
ENSG00000168143	FAM83B	98328	1011	4	429	380	0
ENSG00000168148	H3-4	515	136	NA	99	107	0
ENSG00000168152	THAP9	19234	903	3	319	366	0
ENSG00000168158	OR2C1	1417	312	2	160	142	0
ENSG00000168159	RNF187	8806	235	NA	99	107	0
ENSG00000168172	HOOK3	133557	720	4	429	223	0
ENSG00000168175	MAPK1IP1L	18547	245	NA	319	94	0
ENSG00000168209	DDIT4	2112	232	NA	429	164	0
ENSG00000168214	RBPJ	266974	500	1	429	294	1
ENSG00000168216	LMBRD1	191285	562	2	429	342	1
ENSG00000168228	ZCCHC4	57609	513	3	429	240	0
ENSG00000168229	PTGDR	9026	359	3	352	200	0
ENSG00000168234	TTC39C	140254	583	NA	429	224	0
ENSG00000168237	GLYCTK	7429	523	9	429	418	1
ENSG00000168243	GNG4	103067	75	NA	429	21	0
ENSG00000168246	UBTD2	74118	234	2	352	79	0
ENSG00000168255	POLR2J3	34729	274	NA	66	165	0
ENSG00000168256	NKIRAS2	11062	229	3	429	207	0
ENSG00000168259	DNAJC7	41988	497	1	429	267	0
ENSG00000168263	KCNV2	12527	545	5	429	447	1
ENSG00000168264	IRF2BP2	5909	587	NA	429	724	1
ENSG00000168267	PTF1A	1933	328	1	429	291	1
ENSG00000168268	NT5DC2	10667	557	2	429	402	0
ENSG00000168269	FOXI1	3837	378	1	429	205	1
ENSG00000168273	UQCC5	42632	70	NA	429	46	0
ENSG00000168275	COA6	11624	155	1	352	118	1
ENSG00000168280	KIF5C	151532	957	7	352	265	1
ENSG00000168282	MGAT2	2682	447	1	429	171	1
ENSG00000168283	BMI1	10385	326	NA	429	93	0
ENSG00000168286	THAP11	1875	314	NA	352	133	0
ENSG00000168288	MMADHC	18138	330	2	429	119	1
ENSG00000168291	PDHB	6227	359	2	429	169	1
ENSG00000168297	PXK	93236	578	2	429	349	1
ENSG00000168298	H1-4	786	219	NA	429	275	1
ENSG00000168300	PCMTD1	81611	357	NA	352	157	0
ENSG00000168301	KCTD6	10260	237	1	429	65	0
ENSG00000168303	MPLKIP	8595	179	NA	352	120	1
ENSG00000168306	ACOX2	32147	681	4	352	342	1
ENSG00000168309	FAM107A	63451	175	2	352	184	0
ENSG00000168310	IRF2	88806	384	5	429	158	0
ENSG00000168314	MOBP	61775	206	2	99	269	0
ENSG00000168329	CX3CR1	18240	387	1	180	421	0
ENSG00000168333	PPDPFL	21292	84	NA	180	43	0
ENSG00000168334	XIRP1	9386	1843	8	429	1587	0
ENSG00000168348	INSM2	2890	566	NA	429	276	0
ENSG00000168350	DEGS2	15688	323	2	429	172	0
ENSG00000168356	SCN11A	206180	1791	6	319	714	1
ENSG00000168374	ARF4	25981	180	3	352	47	0
ENSG00000168385	SEPTIN2	38924	396	NA	429	337	0
ENSG00000168386	FILIP1L	285690	1190	6	429	2157	0
ENSG00000168389	MFSD2A	14856	543	4	429	165	1
ENSG00000168393	DTYMK	11197	212	4	429	190	1
ENSG00000168394	TAP1	8584	829	2	319	339	1
ENSG00000168395	ING5	34720	254	NA	429	138	0
ENSG00000168397	ATG4B	36641	393	3	429	238	0
ENSG00000168398	BDKRB2	39487	391	4	429	325	0
ENSG00000168404	MLKL	29007	471	1	429	335	0
ENSG00000168411	RFWD3	45478	774	6	429	566	1
ENSG00000168412	MTNR1A	28775	350	2	429	180	0
ENSG00000168418	KCNG4	21355	519	4	352	497	0
ENSG00000168421	RHOH	52984	191	NA	429	63	1
ENSG00000168427	KLHL30	14279	578	2	429	285	0
ENSG00000168434	COG7	64696	770	6	429	312	1
ENSG00000168438	CDC40	73854	579	NA	429	157	1
ENSG00000168439	STIP1	19271	590	4	429	300	0
ENSG00000168447	SCNN1B	78992	685	2	352	397	1
ENSG00000168453	HR	18965	1189	3	99	504	1
ENSG00000168454	TXNDC2	3302	553	3	99	758	0
ENSG00000168461	RAB31	154250	195	1	352	90	0
ENSG00000168476	REEP4	3887	257	2	352	187	0
ENSG00000168477	TNXB	68220	4491	3	352	1921	1
ENSG00000168481	LGI3	9976	548	1	429	283	1
ENSG00000168484	SFTPC	2821	197	2	352	163	1
ENSG00000168487	BMP1	47184	986	5	429	502	1
ENSG00000168488	ATXN2L	14233	1097	8	429	819	0
ENSG00000168490	PHYHIP	12397	330	2	429	149	0
ENSG00000168491	CCDC110	26570	836	NA	319	474	0
ENSG00000168495	POLR3D	9468	398	2	429	202	0
ENSG00000168496	FEN1	4327	380	NA	429	228	0
ENSG00000168497	CAVIN2	12778	425	NA	429	196	0
ENSG00000168502	MTCL1	127222	2011	NA	429	1324	0
ENSG00000168505	GBX2	3150	348	1	429	149	0
ENSG00000168509	HJV	19199	426	NA	352	362	1
ENSG00000168515	SCGB1D1	3323	90	NA	160	45	0
ENSG00000168517	HEXIM2	9340	286	1	180	153	0
ENSG00000168522	FNTA	29480	379	1	429	222	0
ENSG00000168528	SERINC2	25112	464	1	429	242	0
ENSG00000168530	MYL1	25024	194	NA	352	89	1
ENSG00000168538	TRAPPC11	54327	1133	9	429	430	1
ENSG00000168539	CHRM1	12684	460	5	319	300	0
ENSG00000168542	COL3A1	38373	1466	11	352	461	1
ENSG00000168546	GFRA2	119514	464	2	429	281	0
ENSG00000168556	ING2	7371	280	1	429	127	0
ENSG00000168564	CDKN2AIP	4428	580	5	429	250	0
ENSG00000168566	SNRNP48	21769	339	1	352	144	0
ENSG00000168569	TMEM223	20331	202	1	180	189	0
ENSG00000168575	SLC20A2	125451	652	3	429	267	1
ENSG00000168582	CRYGA	2849	174	1	429	86	0
ENSG00000168589	DYNLRB2	9907	125	1	429	81	0
ENSG00000168591	TMUB2	4957	321	1	429	489	0
ENSG00000168594	ADAM29	59822	820	1	99	379	0
ENSG00000168610	STAT3	75128	802	5	429	248	1
ENSG00000168612	ZSWIM1	4039	485	4	352	196	0
ENSG00000168615	ADAM9	108691	850	3	429	375	1
ENSG00000168619	ADAM18	145497	739	8	160	306	0
ENSG00000168621	GDNF	27364	228	1	429	215	1
ENSG00000168631	MUCL3	19698	1460	NA	99	650	0
ENSG00000168634	WFDC13	6779	93	NA	99	31	0
ENSG00000168646	AXIN2	33085	843	6	429	577	1
ENSG00000168653	NDUFS5	8318	106	NA	429	39	0
ENSG00000168658	VWA3B	226183	1294	6	352	661	1
ENSG00000168661	ZNF30	18267	624	NA	99	231	0
ENSG00000168671	UGT3A2	31861	523	5	99	208	0
ENSG00000168672	LRATD2	6035	310	NA	429	137	0
ENSG00000168675	LDLRAD4	433991	306	2	429	195	0
ENSG00000168676	KCTD19	37309	926	4	319	497	0
ENSG00000168679	SLC16A4	28231	487	4	429	258	0
ENSG00000168685	IL7R	22712	459	5	319	252	1
ENSG00000168701	TMEM208	2148	173	1	429	139	0
ENSG00000168702	LRP1B	1899593	4599	19	352	1630	0
ENSG00000168703	WFDC12	1040	111	NA	180	54	0
ENSG00000168710	AHCYL1	38977	530	1	429	121	0
ENSG00000168724	DNAJC21	29405	576	2	429	320	1
ENSG00000168734	PKIG	92331	76	NA	429	36	0
ENSG00000168743	NPNT	76219	609	2	429	365	0
ENSG00000168748	CA7	9733	264	1	429	93	0
ENSG00000168754	FAM178B	110695	679	NA	180	291	0
ENSG00000168757	TSPY2	2795	308	NA	66	11	0
ENSG00000168758	SEMA4C	10362	833	4	429	324	0
ENSG00000168763	CNNM3	19114	707	2	429	386	0
ENSG00000168765	GSTM4	9374	218	NA	429	171	0
ENSG00000168769	TET2	133523	2023	11	429	2108	1
ENSG00000168772	CXXC4	26586	394	1	429	406	0
ENSG00000168778	TCTN2	37286	697	3	429	352	1
ENSG00000168779	SHOX2	10515	355	NA	429	282	0
ENSG00000168781	PPIP5K1	56739	1490	1	429	232	0
ENSG00000168785	TSPAN5	188244	268	3	352	116	0
ENSG00000168792	ABHD15	6490	468	2	429	213	0
ENSG00000168795	ZBTB5	27348	677	4	429	208	0
ENSG00000168802	CHTF8	14578	121	NA	429	110	0
ENSG00000168803	ADAL	23897	355	NA	429	210	0
ENSG00000168806	LCMT2	6924	686	4	429	405	0
ENSG00000168807	SNTB2	121888	540	1	429	266	0
ENSG00000168811	IL12A	7184	253	NA	180	68	1
ENSG00000168813	ZNF507	42073	957	6	429	395	0
ENSG00000168818	STX18	126268	335	NA	429	140	0
ENSG00000168824	NSG1	70918	185	2	429	85	0
ENSG00000168826	ZBTB49	31535	765	7	429	475	0
ENSG00000168827	GFM1	51054	770	1	429	424	1
ENSG00000168828	OR13J1	938	312	1	99	120	0
ENSG00000168830	HTR1E	79151	365	NA	429	129	0
ENSG00000168843	FSTL5	780103	847	NA	429	304	0
ENSG00000168872	DDX19A	26498	478	NA	160	191	0
ENSG00000168874	ATOH8	37392	321	1	429	164	0
ENSG00000168875	SOX14	2019	240	NA	429	92	0
ENSG00000168876	ANKRD49	5594	239	NA	429	239	0
ENSG00000168878	SFTPB	11423	381	4	319	232	1
ENSG00000168883	USP39	37179	565	2	429	268	0
ENSG00000168884	TNIP2	14688	429	2	352	249	0
ENSG00000168887	C2orf68	6812	166	1	429	221	0
ENSG00000168890	TMEM150A	4151	271	1	429	112	0
ENSG00000168894	RNF181	1963	170	NA	429	122	0
ENSG00000168899	VAMP5	8975	116	1	180	49	0
ENSG00000168903	BTNL3	17881	466	1	99	143	0
ENSG00000168904	LRRC28	139248	367	NA	429	278	0
ENSG00000168906	MAT2A	6113	395	1	429	124	1
ENSG00000168907	PLA2G4F	17602	849	6	352	474	0
ENSG00000168913	ENHO	1947	76	NA	319	20	0
ENSG00000168916	ZNF608	109724	1512	8	352	937	0
ENSG00000168917	SLC35G2	36804	412	5	429	129	0
ENSG00000168918	INPP5D	147936	1189	4	429	467	0
ENSG00000168924	LETM1	44677	739	6	429	312	1
ENSG00000168925	CTRB1	5936	263	NA	429	187	0
ENSG00000168928	CTRB2	3058	263	1	429	185	0
ENSG00000168930	TRIM49	10920	452	NA	66	214	0
ENSG00000168936	TMEM129	5406	362	NA	429	242	0
ENSG00000168938	PPIC	13475	212	NA	352	77	0
ENSG00000168939	SPRY3	169873	288	NA	319	123	0
ENSG00000168944	CEP120	78697	986	5	429	508	1
ENSG00000168952	STXBP6	240693	210	1	429	121	0
ENSG00000168955	TM4SF20	17268	229	1	352	92	1
ENSG00000168958	MFF	32582	342	5	429	274	1
ENSG00000168959	GRM5	561340	1212	3	429	417	0
ENSG00000168961	LGALS9	19762	355	NA	99	261	0
ENSG00000168970	JMJD7-PLA2G4B	20027	1012	5	429	652	0
ENSG00000168993	CPLX1	41172	134	NA	429	192	1
ENSG00000168994	PXDC1	29094	231	NA	429	127	0
ENSG00000168995	SIGLEC7	11225	467	NA	99	193	0
ENSG00000169006	NTSR2	12017	410	1	352	197	0
ENSG00000169016	E2F6	21802	281	1	352	124	0
ENSG00000169018	FEM1B	18117	627	4	429	232	0
ENSG00000169019	COMMD8	12915	183	NA	352	77	0
ENSG00000169020	ATP5ME	1840	69	NA	319	49	0
ENSG00000169021	UQCRFS1	7831	274	NA	429	103	1
ENSG00000169026	SLC49A3	7442	560	NA	429	512	0
ENSG00000169031	COL4A3	150168	1670	12	319	650	1
ENSG00000169032	MAP2K1	104744	417	10	429	177	1
ENSG00000169035	KLK7	7617	253	1	180	163	0
ENSG00000169045	HNRNPH1	20564	472	3	429	254	1
ENSG00000169047	IRS1	68508	1242	7	352	526	1
ENSG00000169057	MECP2	76144	498	56	352	330	1
ENSG00000169059	VCX3A	1500	186	NA	66	259	0
ENSG00000169062	UPF3A	24216	476	1	429	250	0
ENSG00000169064	ZBBX	167430	839	5	352	418	0
ENSG00000169067	ACTBL2	2793	376	NA	160	171	0
ENSG00000169071	ROR2	385789	943	3	99	589	1
ENSG00000169083	AR	186598	920	3	429	316	1
ENSG00000169084	DHRSX	281470	330	NA	352	231	0
ENSG00000169085	VXN	26198	207	NA	319	110	0
ENSG00000169087	HSPBAP1	53832	488	NA	429	157	0
ENSG00000169093	ASMTL	50623	621	NA	429	350	0
ENSG00000169100	SLC25A6	5961	298	NA	319	154	0
ENSG00000169105	CHST14	2174	376	3	429	352	1
ENSG00000169116	PARM1	117020	310	1	319	118	0
ENSG00000169118	CSNK1G1	190648	475	5	429	315	0
ENSG00000169122	FAM110B	154261	370	2	429	117	0
ENSG00000169126	ODAD2	208252	1044	NA	429	475	1
ENSG00000169129	AFAP1L2	109932	842	NA	429	364	0
ENSG00000169131	ZNF354A	19147	605	NA	99	258	0
ENSG00000169136	ATF5	4730	282	NA	99	364	0
ENSG00000169139	UBE2V2	56277	154	2	429	79	0
ENSG00000169154	GOT1L1	5843	421	NA	429	257	0
ENSG00000169155	ZBTB43	33204	467	1	352	214	0
ENSG00000169169	CPT1C	22621	803	2	352	411	1
ENSG00000169174	PCSK9	25396	811	5	429	456	1
ENSG00000169180	XPO6	113989	1125	4	429	469	0
ENSG00000169181	GSG1L	276186	331	NA	429	221	0
ENSG00000169184	MN1	53479	1320	10	429	606	1
ENSG00000169188	APEX2	8694	518	1	319	124	0
ENSG00000169189	NSMCE1	43778	266	NA	352	220	0
ENSG00000169193	CCDC126	47326	140	2	429	59	0
ENSG00000169194	IL13	2937	146	NA	160	52	1
ENSG00000169203	NPIPB12	22874	928	NA	66	136	0
ENSG00000169208	OR10G3	11556	313	NA	180	118	0
ENSG00000169213	RAB3B	82744	219	1	352	93	0
ENSG00000169214	OR6F1	5210	308	1	99	111	0
ENSG00000169217	CD2BP2	4535	341	1	429	150	0
ENSG00000169218	RSPO1	23542	263	5	429	126	1
ENSG00000169220	RGS14	14672	566	NA	429	242	0
ENSG00000169221	TBC1D10B	13392	808	1	429	357	0
ENSG00000169223	LMAN2	20101	356	1	429	294	0
ENSG00000169224	GCSAML	70632	135	NA	99	84	0
ENSG00000169228	RAB24	2521	203	2	429	79	0
ENSG00000169230	PRELID1	3150	219	2	429	165	0
ENSG00000169231	THBS3	12391	956	1	429	356	0
ENSG00000169239	CA5B	75835	317	1	180	135	0
ENSG00000169241	SLC50A1	3360	221	1	429	136	0
ENSG00000169242	EFNA1	7023	205	NA	429	68	0
ENSG00000169245	CXCL10	2379	98	NA	160	34	0
ENSG00000169246	NPIPB3	29476	420	NA	66	179	0
ENSG00000169247	SH3TC2	139524	1288	9	429	591	1
ENSG00000169248	CXCL11	6725	94	NA	180	36	0
ENSG00000169249	ZRSR2	40538	486	1	352	260	0
ENSG00000169251	NMD3	130014	529	2	429	244	0
ENSG00000169252	ADRB2	2012	413	NA	429	136	0
ENSG00000169255	B3GALNT1	21487	331	NA	319	450	0
ENSG00000169258	GPRIN1	14354	1008	NA	429	466	0
ENSG00000169271	HSPB3	678	150	2	352	66	1
ENSG00000169282	KCNAB1	476723	419	1	429	231	0
ENSG00000169288	MRPL1	89955	325	NA	429	177	0
ENSG00000169291	SHE	22931	495	2	429	244	0
ENSG00000169297	NR0B1	5184	470	NA	429	168	1
ENSG00000169299	PGM2	36251	612	3	429	264	0
ENSG00000169302	STK32A	152829	407	2	429	190	0
ENSG00000169306	IL1RAPL1	1369272	696	5	429	142	1
ENSG00000169313	P2RY12	47910	342	1	429	127	1
ENSG00000169314	C22orf15	2873	157	1	99	120	0
ENSG00000169327	OR5AU1	10690	362	1	99	281	0
ENSG00000169330	MINAR1	39968	916	NA	429	388	0
ENSG00000169340	PDILT	45562	584	3	352	251	0
ENSG00000169344	UMOD	23232	673	2	352	594	1
ENSG00000169347	GP2	17939	537	5	352	328	0
ENSG00000169359	SLC33A1	33403	549	3	429	324	1
ENSG00000169371	SNUPN	27711	360	NA	429	176	0
ENSG00000169372	CRADD	217441	199	3	429	102	1
ENSG00000169375	SIN3A	84850	1278	24	429	478	1
ENSG00000169379	ARL13B	75529	457	1	429	318	1
ENSG00000169385	RNASE2	949	161	NA	319	62	0
ENSG00000169393	ELSPBP1	30522	223	3	180	107	0
ENSG00000169397	RNASE3	963	160	NA	99	85	0
ENSG00000169398	PTK2	343382	1096	7	429	631	0
ENSG00000169402	RSPH10B2	44662	870	NA	66	254	0
ENSG00000169403	PTAFR	46770	342	NA	429	125	0
ENSG00000169410	PTPN9	116064	593	2	429	207	0
ENSG00000169413	RNASE6	1199	150	1	160	60	0
ENSG00000169418	NPR1	15304	1061	4	429	387	0
ENSG00000169427	KCNK9	102203	374	5	429	129	1
ENSG00000169429	CXCL8	3196	99	NA	352	82	0
ENSG00000169432	SCN9A	180808	1988	6	352	939	1
ENSG00000169435	RASSF6	48886	369	2	352	181	0
ENSG00000169436	COL22A1	325806	1626	10	429	702	0
ENSG00000169439	SDC2	117977	201	NA	429	122	0
ENSG00000169442	CD52	2565	61	NA	99	17	0
ENSG00000169446	MMGT1	13400	131	3	429	28	0
ENSG00000169469	SPRR1B	1697	89	NA	99	40	0
ENSG00000169474	SPRR1A	1733	89	NA	99	43	0
ENSG00000169484	OR4K14	5164	310	2	99	144	0
ENSG00000169488	OR4K15	974	324	NA	160	165	0
ENSG00000169490	TM2D2	7701	214	NA	429	183	0
ENSG00000169495	HTRA4	14435	476	NA	352	194	0
ENSG00000169499	PLEKHA2	72566	425	1	429	148	0
ENSG00000169504	CLIC4	98885	253	NA	429	90	0
ENSG00000169507	SLC38A11	61171	462	2	429	182	0
ENSG00000169508	GPR183	12860	361	1	429	111	0
ENSG00000169509	CRCT1	1526	99	NA	160	65	0
ENSG00000169515	CCDC8	3235	608	1	99	618	1
ENSG00000169519	METTL15	416875	407	1	429	304	0
ENSG00000169548	ZNF280A	6534	542	1	99	208	0
ENSG00000169550	MUC15	13231	361	NA	352	369	0
ENSG00000169551	CT55	14858	264	NA	99	45	1
ENSG00000169554	ZEB2	136281	1239	30	429	932	1
ENSG00000169562	GJB1	12705	283	NA	352	59	1
ENSG00000169564	PCBP1	1726	356	2	99	115	0
ENSG00000169567	HINT1	9848	126	NA	352	122	1
ENSG00000169570	DTWD2	152473	298	3	319	183	0
ENSG00000169575	VPREB1	729	145	NA	99	137	0
ENSG00000169583	CLIC3	1960	236	NA	352	95	0
ENSG00000169592	INO80E	10002	244	NA	352	207	0
ENSG00000169594	BNC1	28780	994	3	429	392	1
ENSG00000169598	DFFB	28153	362	1	429	241	0
ENSG00000169599	NFU1	41515	254	2	429	173	1
ENSG00000169604	ANTXR1	236148	564	2	429	295	1
ENSG00000169605	GKN1	6407	199	1	99	77	0
ENSG00000169607	CKAP2L	28260	745	5	352	313	1
ENSG00000169609	C15orf40	22644	167	NA	429	278	0
ENSG00000169612	RAMAC	4847	118	NA	352	45	0
ENSG00000169618	PROKR1	14672	393	NA	429	195	0
ENSG00000169621	APLF	112577	511	8	429	244	0
ENSG00000169627	BOLA2B	1371	152	NA	180	0	0
ENSG00000169629	RGPD8	65276	1765	NA	66	448	0
ENSG00000169635	HIC2	34092	615	3	429	243	0
ENSG00000169641	LUZP1	84826	1076	7	429	506	1
ENSG00000169660	HEXD	24327	585	NA	429	727	0
ENSG00000169676	DRD5	2375	477	NA	429	275	1
ENSG00000169679	BUB1	40535	1085	8	429	429	1
ENSG00000169682	SPNS1	9776	573	3	429	442	0
ENSG00000169683	LRRC45	7846	670	2	429	355	0
ENSG00000169684	CHRNA5	29749	468	3	429	234	0
ENSG00000169688	MT1B	1318	70	1	99	31	0
ENSG00000169689	CENPX	5405	131	NA	319	119	0
ENSG00000169692	AGPAT2	14314	278	4	429	160	1
ENSG00000169696	ASPSCR1	39854	647	1	319	750	0
ENSG00000169704	GP9	1627	177	NA	352	73	1
ENSG00000169710	FASN	19898	2511	6	429	1274	0
ENSG00000169714	CNBP	16069	179	1	429	113	1
ENSG00000169715	MT1E	1637	127	NA	99	76	0
ENSG00000169717	ACTRT2	1436	377	2	319	181	0
ENSG00000169718	DUS1L	8298	473	4	429	568	0
ENSG00000169727	GPS1	5595	559	1	429	644	0
ENSG00000169733	RFNG	3909	331	2	429	248	0
ENSG00000169738	DCXR	1859	244	NA	429	322	1
ENSG00000169740	ZNF32	5019	273	NA	99	73	0
ENSG00000169744	LDB2	397104	373	2	429	175	0
ENSG00000169750	RAC3	2526	192	4	429	133	1
ENSG00000169752	NRG4	120753	115	3	319	50	0
ENSG00000169756	LIMS1	152776	398	NA	429	276	0
ENSG00000169758	TMEM266	169136	531	1	429	251	0
ENSG00000169760	NLGN1	896628	863	6	429	281	1
ENSG00000169762	TAPT1	65966	567	2	429	237	1
ENSG00000169764	UGP2	50591	517	6	429	321	1
ENSG00000169777	TAS2R1	82932	299	1	99	232	0
ENSG00000169783	LINGO1	205067	620	7	429	766	1
ENSG00000169789	PRY	24240	147	NA	66	0	1
ENSG00000169800	RBMY1F	14440	496	NA	66	0	0
ENSG00000169807	PRY2	24251	147	NA	66	0	1
ENSG00000169813	HNRNPF	23568	415	4	99	175	0
ENSG00000169814	BTD	120552	523	1	352	335	1
ENSG00000169826	CSGALNACT2	46857	542	3	429	197	0
ENSG00000169836	TACR3	133954	465	2	429	174	1
ENSG00000169840	GSX1	2285	264	NA	352	117	0
ENSG00000169851	PCDH7	426436	1269	2	429	569	0
ENSG00000169855	ROBO1	1170759	1651	8	429	833	1
ENSG00000169856	ONECUT1	35283	465	1	429	303	0
ENSG00000169857	AVEN	172977	362	3	352	227	0
ENSG00000169860	P2RY1	6308	373	3	429	112	0
ENSG00000169862	CTNND2	932610	1225	10	429	685	1
ENSG00000169871	TRIM56	12486	755	3	319	528	0
ENSG00000169876	MUC17	38778	4493	7	66	2516	0
ENSG00000169877	AHSP	903	102	NA	180	70	0
ENSG00000169884	WNT10B	6395	389	2	429	238	1
ENSG00000169885	CALML6	2186	181	NA	99	76	0
ENSG00000169891	REPS2	206614	660	1	429	190	0
ENSG00000169894	MUC3A	18813	3323	NA	352	3074	0
ENSG00000169895	SYAP1	45728	352	2	429	73	0
ENSG00000169896	ITGAM	72925	1153	6	352	569	1
ENSG00000169900	PYDC1	1173	89	2	99	35	0
ENSG00000169902	TPST1	155109	370	1	352	210	0
ENSG00000169903	TM4SF4	28697	202	1	429	96	0
ENSG00000169905	TOR1AIP2	37832	470	3	429	205	0
ENSG00000169906	S100G	4512	79	2	180	16	0
ENSG00000169908	TM4SF1	8627	202	2	429	152	0
ENSG00000169914	OTUD3	30550	398	1	429	148	0
ENSG00000169918	OTUD7A	395275	933	6	429	487	0
ENSG00000169919	GUSB	21529	651	3	429	323	1
ENSG00000169925	BRD3	37721	726	5	429	303	0
ENSG00000169926	KLF13	51064	288	NA	429	173	1
ENSG00000169933	FRMPD4	899762	1780	2	429	598	1
ENSG00000169946	ZFPM2	486101	1151	8	429	437	1
ENSG00000169951	ZNF764	4610	408	NA	160	469	0
ENSG00000169953	HSFY2	42275	401	NA	66	0	0
ENSG00000169955	ZNF747	4980	331	NA	99	485	0
ENSG00000169957	ZNF768	2688	540	3	180	452	0
ENSG00000169962	TAS1R3	4034	852	1	429	532	0
ENSG00000169964	TMEM42	3752	159	3	99	74	0
ENSG00000169967	MAP3K2	89735	619	2	429	172	0
ENSG00000169972	PUSL1	3080	303	1	429	306	0
ENSG00000169976	SF3B5	689	86	NA	429	20	0
ENSG00000169981	ZNF35	12059	527	NA	160	188	0
ENSG00000169989	TIGD4	10376	512	1	319	175	0
ENSG00000169991	IFFO2	52396	517	2	429	219	0
ENSG00000169992	NLGN2	13810	835	7	429	334	0
ENSG00000169994	MYO7B	102043	2142	11	429	948	0
ENSG00000170004	CHD3	27959	2114	59	429	918	1
ENSG00000170006	TMEM154	61369	183	1	319	126	0
ENSG00000170011	MYRIP	450712	859	6	429	364	0
ENSG00000170017	ALCAM	209991	583	2	352	185	0
ENSG00000170027	YWHAG	32192	247	7	429	75	1
ENSG00000170035	UBE2E3	93564	207	NA	352	94	0
ENSG00000170037	CNTROB	17714	925	2	352	576	0
ENSG00000170043	TRAPPC1	1654	145	NA	429	95	0
ENSG00000170044	ZPLD1	378433	431	3	429	157	0
ENSG00000170049	KCNAB3	7997	404	NA	429	267	0
ENSG00000170054	SERPINA9	13610	435	3	352	635	0
ENSG00000170074	FAM153A	73353	387	NA	66	162	0
ENSG00000170075	GPR37L1	10675	481	1	429	350	0
ENSG00000170085	SIMC1	107624	891	NA	319	416	0
ENSG00000170088	TMEM192	130129	271	NA	352	118	0
ENSG00000170091	NSG2	197757	171	NA	429	134	0
ENSG00000170092	SPDYE5	11996	402	NA	66	213	0
ENSG00000170099	SERPINA6	19088	405	4	352	342	1
ENSG00000170100	ZNF778	19438	757	6	66	457	0
ENSG00000170113	NIPA1	56726	329	1	429	161	1
ENSG00000170122	FOXD4	2186	439	NA	180	303	0
ENSG00000170128	GPR25	1197	361	NA	429	163	0
ENSG00000170142	UBE2E1	85685	193	2	429	82	0
ENSG00000170144	HNRNPA3	11235	396	1	429	162	0
ENSG00000170145	SIK2	128406	926	1	429	311	0
ENSG00000170153	RNF150	347306	438	2	429	240	0
ENSG00000170160	CCDC144A	87640	1473	NA	66	555	0
ENSG00000170162	VGLL2	8007	317	1	429	161	0
ENSG00000170166	HOXD4	1676	255	1	429	124	0
ENSG00000170175	CHRNB1	12649	501	3	429	268	1
ENSG00000170178	HOXD12	2694	270	1	429	322	0
ENSG00000170180	GYPA	31447	150	NA	160	104	0
ENSG00000170185	USP38	38957	1042	2	429	623	0
ENSG00000170190	SLC16A5	18435	505	1	429	412	0
ENSG00000170191	NANP	11079	248	NA	429	110	0
ENSG00000170209	ANKK1	12637	765	7	429	353	0
ENSG00000170214	ADRA1B	56530	520	1	429	267	0
ENSG00000170222	ADPRM	13964	342	2	429	166	0
ENSG00000170231	FABP6	51368	177	1	352	121	0
ENSG00000170234	PWWP2A	43541	755	NA	429	407	0
ENSG00000170236	USP50	46143	343	4	429	205	0
ENSG00000170242	USP47	119915	1375	7	429	414	0
ENSG00000170248	PDCD6IP	71136	873	2	429	390	1
ENSG00000170255	MRGPRX1	5915	322	2	99	185	0
ENSG00000170260	ZNF212	15955	495	2	319	315	0
ENSG00000170262	MRAP	20477	172	4	319	100	1
ENSG00000170264	FAM161A	29287	716	3	352	321	1
ENSG00000170265	ZNF282	30692	671	2	319	342	0
ENSG00000170266	GLB1	100529	677	NA	429	348	1
ENSG00000170270	GON7	4171	100	NA	319	67	1
ENSG00000170271	FAXDC2	34768	333	NA	429	232	0
ENSG00000170275	CRTAP	33759	401	NA	352	193	1
ENSG00000170276	HSPB2	1359	182	2	352	76	0
ENSG00000170279	C7orf33	25094	177	NA	99	67	0
ENSG00000170289	CNGB3	169740	809	13	352	344	1
ENSG00000170290	SLN	12315	31	NA	319	16	0
ENSG00000170291	ELP5	8192	300	2	429	358	0
ENSG00000170293	CMTM8	131642	173	1	352	68	0
ENSG00000170296	GABARAP	2441	117	NA	319	36	0
ENSG00000170298	LGALS9B	18144	356	NA	66	154	0
ENSG00000170310	STX8	325363	236	1	429	109	0
ENSG00000170312	CDK1	16389	297	1	429	80	0
ENSG00000170315	UBB	1649	229	NA	429	296	1
ENSG00000170322	NFRKB	31942	1324	6	429	652	0
ENSG00000170323	FABP4	4814	132	3	319	56	0
ENSG00000170324	FRMPD2	119377	1397	4	319	594	0
ENSG00000170325	PRDM10	103129	1160	10	429	542	0
ENSG00000170340	B3GNT2	28616	397	3	429	131	0
ENSG00000170345	FOS	3402	380	2	429	332	1
ENSG00000170348	TMED10	45143	219	2	352	76	0
ENSG00000170364	SETMAR	13933	684	NA	429	602	0
ENSG00000170365	SMAD1	77323	465	2	429	201	0
ENSG00000170367	CST5	3814	142	2	99	94	0
ENSG00000170369	CST2	2960	141	NA	66	104	0
ENSG00000170370	EMX2	7100	252	NA	429	122	1
ENSG00000170373	CST1	3537	141	NA	66	94	0
ENSG00000170374	SP7	16734	431	2	99	454	1
ENSG00000170379	TCAF2	109436	919	NA	66	387	0
ENSG00000170381	SEMA3E	285901	775	5	429	261	1
ENSG00000170382	LRRN2	68568	713	5	319	265	0
ENSG00000170385	SLC30A1	7593	507	1	429	145	0
ENSG00000170390	DCLK2	178993	783	4	429	319	0
ENSG00000170396	ZNF804A	340963	1209	4	352	433	0
ENSG00000170412	GPRC5C	17393	486	2	429	768	0
ENSG00000170417	TMEM182	257937	229	2	429	148	0
ENSG00000170419	VSTM2A	28755	309	NA	429	226	0
ENSG00000170421	KRT8	52655	511	6	429	349	0
ENSG00000170423	KRT78	11187	520	2	99	257	0
ENSG00000170425	ADORA2B	30616	332	NA	429	140	0
ENSG00000170426	SDR9C7	11275	313	3	352	120	1
ENSG00000170430	MGMT	303742	238	NA	429	133	1
ENSG00000170439	METTL7B	2875	244	NA	160	104	0
ENSG00000170442	KRT86	53859	486	NA	180	194	1
ENSG00000170445	HARS1	18502	512	NA	429	281	1
ENSG00000170448	NFXL1	67434	911	5	429	319	0
ENSG00000170454	KRT75	10301	551	4	180	258	0
ENSG00000170456	DENND5B	208910	1309	3	429	498	0
ENSG00000170458	CD14	1972	375	4	319	158	0
ENSG00000170464	DNAJC18	29322	358	2	429	244	0
ENSG00000170465	KRT6C	5289	564	NA	99	296	1
ENSG00000170468	RIOX1	2461	641	NA	429	242	0
ENSG00000170469	SPATA24	7525	293	NA	160	255	0
ENSG00000170471	RALGAPB	106043	1494	12	429	452	0
ENSG00000170473	PYM1	26481	204	NA	429	109	0
ENSG00000170476	MZB1	2601	189	1	319	137	0
ENSG00000170477	KRT4	7567	520	3	352	246	1
ENSG00000170482	SLC23A1	16101	602	2	429	303	0
ENSG00000170484	KRT74	8061	543	4	180	241	1
ENSG00000170485	NPAS2	176690	824	2	429	351	0
ENSG00000170486	KRT72	15874	511	3	99	452	0
ENSG00000170498	KISS1	6150	138	NA	180	66	1
ENSG00000170500	LONRF2	50626	754	5	429	312	0
ENSG00000170502	NUDT9	36882	350	1	319	192	0
ENSG00000170509	HSD17B13	19097	300	1	352	119	0
ENSG00000170515	PA2G4	9370	394	1	429	104	0
ENSG00000170516	COX7B2	174418	81	NA	99	84	0
ENSG00000170522	ELOVL6	152807	265	1	429	64	0
ENSG00000170523	KRT83	7097	493	3	180	240	1
ENSG00000170525	PFKFB3	90598	568	2	429	317	0
ENSG00000170537	TMC7	80008	758	2	429	300	0
ENSG00000170540	ARL6IP1	9880	203	NA	429	81	1
ENSG00000170542	SERPINB9	16039	376	3	429	144	0
ENSG00000170545	SMAGP	25857	97	1	352	81	0
ENSG00000170549	IRX1	5571	480	NA	429	277	0
ENSG00000170558	CDH2	226291	906	10	429	445	1
ENSG00000170561	IRX2	5817	471	1	429	261	0
ENSG00000170571	EMB	45096	327	NA	180	170	0
ENSG00000170577	SIX2	4270	291	4	429	130	1
ENSG00000170579	DLGAP1	959275	977	3	429	442	0
ENSG00000170581	STAT2	18597	851	7	352	348	1
ENSG00000170584	NUDCD2	13576	157	7	429	85	0
ENSG00000170604	IRF2BP1	2533	584	NA	99	220	0
ENSG00000170605	OR9K2	6344	313	NA	99	143	0
ENSG00000170606	HSPA4	54436	840	2	429	258	0
ENSG00000170608	FOXA3	9471	350	1	99	246	0
ENSG00000170613	GARIN3	4418	605	NA	99	231	0
ENSG00000170615	SLC26A5	93421	746	5	429	287	1
ENSG00000170619	COMMD5	10132	224	2	160	360	0
ENSG00000170624	SGCD	887711	290	3	429	128	1
ENSG00000170627	GTSF1	17645	176	1	352	70	0
ENSG00000170631	ZNF16	20530	682	3	160	312	0
ENSG00000170632	ARMC10	24877	343	NA	352	209	0
ENSG00000170633	RNF34	30479	507	NA	429	310	0
ENSG00000170634	ACYP2	334187	172	1	352	110	0
ENSG00000170638	TRABD	13682	379	4	429	231	0
ENSG00000170653	ATF7	118514	494	2	429	188	0
ENSG00000170667	RASA4B	37801	803	NA	66	199	0
ENSG00000170677	SOCS6	41154	535	NA	429	280	0
ENSG00000170681	CAVIN4	10310	364	NA	429	162	0
ENSG00000170683	OR10A3	4537	314	2	99	137	0
ENSG00000170684	ZNF296	4978	475	5	99	201	0
ENSG00000170689	HOXB9	5202	250	1	352	110	0
ENSG00000170703	TTLL6	54995	891	3	319	455	0
ENSG00000170734	POLH	44338	713	2	429	324	1
ENSG00000170743	SYT9	217139	491	4	352	209	0
ENSG00000170745	KCNS3	55107	491	5	429	221	0
ENSG00000170748	RBMXL2	2150	392	NA	99	231	0
ENSG00000170759	KIF5B	47410	963	6	429	260	0
ENSG00000170775	GPR37	21907	613	8	429	246	0
ENSG00000170776	AKAP13	368752	2817	15	429	1458	0
ENSG00000170777	TPD52L3	3516	140	1	99	163	0
ENSG00000170779	CDCA4	11510	241	NA	429	111	0
ENSG00000170782	OR10A4	994	315	NA	99	135	0
ENSG00000170786	SDR16C5	20170	318	1	319	158	0
ENSG00000170788	DYDC1	20650	177	3	160	79	0
ENSG00000170790	OR10A2	11660	303	NA	99	136	0
ENSG00000170791	CHCHD7	7020	110	NA	429	107	0
ENSG00000170801	HTRA3	37344	453	1	429	224	0
ENSG00000170802	FOXN2	64613	431	2	429	173	0
ENSG00000170807	LMOD2	8424	547	NA	429	242	1
ENSG00000170819	BFSP2	75152	415	2	429	161	1
ENSG00000170820	FSHR	192358	695	9	352	348	1
ENSG00000170832	USP32	214806	1604	1	429	582	0
ENSG00000170835	CEL	9880	753	NA	429	393	1
ENSG00000170836	PPM1D	66087	605	23	429	440	1
ENSG00000170837	GPR27	2641	375	NA	429	200	0
ENSG00000170848	PSG6	15808	435	NA	180	512	0
ENSG00000170852	KBTBD2	23588	623	4	429	209	0
ENSG00000170854	RIOX2	30639	465	NA	352	291	0
ENSG00000170855	TRIAP1	2420	76	NA	352	34	0
ENSG00000170860	LSM3	22305	102	1	429	44	0
ENSG00000170871	KIAA0232	101438	1395	9	429	486	0
ENSG00000170873	MTSS1	177689	759	NA	429	432	0
ENSG00000170876	TMEM43	18651	400	2	429	196	1
ENSG00000170881	RNF139	13738	664	3	429	251	1
ENSG00000170889	RPS9	48145	194	4	429	91	0
ENSG00000170890	PLA2G1B	5664	148	NA	429	96	0
ENSG00000170891	CYTL1	4872	136	NA	319	136	0
ENSG00000170892	TSEN34	4594	312	3	429	215	1
ENSG00000170893	TRH	3247	242	NA	180	167	1
ENSG00000170899	GSTA4	17331	222	NA	429	87	0
ENSG00000170903	MSANTD4	14341	345	NA	429	183	0
ENSG00000170906	NDUFA3	5883	84	NA	352	92	0
ENSG00000170909	OSCAR	8022	286	NA	180	342	0
ENSG00000170915	PAQR8	45626	354	5	429	200	0
ENSG00000170917	NUDT6	30324	316	1	429	273	0
ENSG00000170920	OR7G3	938	312	1	160	128	0
ENSG00000170921	TANC2	461468	2074	9	429	795	1
ENSG00000170923	OR7G2	7068	324	1	160	112	0
ENSG00000170925	TEX13B	1506	312	NA	99	76	0
ENSG00000170927	PKHD1	472314	4074	19	352	1539	1
ENSG00000170929	OR1M1	8608	313	1	160	141	0
ENSG00000170935	NCBP2L	20930	153	NA	160	47	0
ENSG00000170946	DNAJC24	62975	149	NA	352	83	0
ENSG00000170948	MBD3L1	10942	194	2	99	78	0
ENSG00000170949	ZNF160	36820	818	NA	99	447	0
ENSG00000170950	PGK2	1625	417	3	99	152	0
ENSG00000170953	OR8B12	932	310	1	160	138	0
ENSG00000170954	ZNF415	25038	555	NA	99	422	0
ENSG00000170955	CAVIN3	1555	293	NA	99	162	0
ENSG00000170956	CEACAM3	14967	252	4	180	163	1
ENSG00000170959	DCDC1	506136	1786	NA	352	769	0
ENSG00000170961	HAS2	29324	552	6	429	126	0
ENSG00000170962	PDGFD	257190	370	2	429	173	0
ENSG00000170965	PLAC1	92633	212	1	180	53	0
ENSG00000170967	DDI1	2556	396	2	99	195	0
ENSG00000170989	S1PR1	4499	382	NA	429	157	0
ENSG00000171004	HS6ST2	335379	645	2	352	207	1
ENSG00000171014	OR4D5	956	318	1	160	123	0
ENSG00000171016	PYGO1	50057	419	1	352	156	0
ENSG00000171017	LRRC8E	13516	796	4	429	533	0
ENSG00000171033	PKIA	88927	76	NA	319	12	0
ENSG00000171044	XKR6	305788	641	8	429	412	0
ENSG00000171045	TSNARE1	191102	638	NA	352	532	0
ENSG00000171049	FPR2	16897	351	1	99	291	0
ENSG00000171051	FPR1	58342	350	2	99	132	0
ENSG00000171053	PATE1	3588	126	NA	99	53	0
ENSG00000171054	OR13H1	926	308	2	160	90	0
ENSG00000171055	FEZ2	90399	380	3	429	358	0
ENSG00000171056	SOX7	6743	388	NA	429	233	0
ENSG00000171060	C8orf74	27962	294	2	180	212	0
ENSG00000171067	C11orf24	10635	449	3	429	228	0
ENSG00000171094	ALK	728812	1620	9	429	772	1
ENSG00000171097	KYAT1	49008	516	NA	429	279	0
ENSG00000171100	MTM1	104713	618	1	429	147	1
ENSG00000171102	OBP2B	3971	170	NA	99	89	0
ENSG00000171103	TRMT61B	20488	477	3	429	218	0
ENSG00000171105	INSR	182149	1382	8	429	439	1
ENSG00000171109	MFN1	47227	741	4	429	297	0
ENSG00000171115	GIMAP8	28763	665	7	160	249	0
ENSG00000171116	HSFX1	2799	423	NA	180	29	0
ENSG00000171119	NRTN	23257	197	NA	352	124	1
ENSG00000171121	KCNMB3	27196	279	1	429	214	0
ENSG00000171124	FUT3	8580	361	NA	66	333	0
ENSG00000171126	KCNG3	51965	436	2	429	277	0
ENSG00000171130	ATP6V0E2	17603	187	NA	180	113	0
ENSG00000171132	PRKCE	536315	737	10	429	234	0
ENSG00000171133	OR2K2	2995	345	1	99	250	0
ENSG00000171135	JAGN1	3739	183	NA	429	96	1
ENSG00000171136	RLN3	3403	142	NA	429	76	0
ENSG00000171148	TADA3	12755	432	1	429	178	0
ENSG00000171150	SOCS5	64177	536	NA	429	226	0
ENSG00000171155	C1GALT1C1	4380	318	1	429	68	1
ENSG00000171159	BBLN	3659	83	NA	429	30	0
ENSG00000171160	MORN4	18947	146	NA	429	73	0
ENSG00000171161	ZNF672	11293	452	NA	160	308	0
ENSG00000171163	ZNF692	9077	524	4	160	394	0
ENSG00000171169	NAIF1	6087	327	4	429	141	0
ENSG00000171174	RBKS	109008	322	3	429	143	0
ENSG00000171180	OR2M4	13262	311	4	99	131	0
ENSG00000171189	GRIK1	403089	949	4	429	399	0
ENSG00000171195	MUC7	52504	377	2	160	195	1
ENSG00000171199	OPRPN	12255	248	NA	99	99	0
ENSG00000171201	SMR3B	19813	79	1	99	35	0
ENSG00000171202	TMEM126A	8575	195	1	352	126	1
ENSG00000171204	TMEM126B	7966	230	2	160	196	1
ENSG00000171206	TRIM8	15815	551	6	429	427	1
ENSG00000171208	NETO2	66242	525	1	429	201	0
ENSG00000171209	CSN3	13092	182	3	160	80	0
ENSG00000171217	CLDN20	12535	219	1	429	74	0
ENSG00000171219	CDC42BPG	21601	1551	3	352	694	0
ENSG00000171222	SCAND1	5843	179	NA	160	81	0
ENSG00000171223	JUNB	1829	347	NA	429	105	0
ENSG00000171224	FAM241B	3349	121	NA	352	84	0
ENSG00000171227	TMEM37	7698	202	1	319	132	0
ENSG00000171234	UGT2B7	56864	529	NA	99	291	0
ENSG00000171236	LRG1	3634	347	3	99	158	0
ENSG00000171241	SHCBP1	42788	672	6	429	235	0
ENSG00000171243	SOSTDC1	69037	230	1	429	81	0
ENSG00000171246	NPTX1	9773	432	1	429	172	1
ENSG00000171262	FAM98B	33583	433	3	352	293	0
ENSG00000171291	ZNF439	20760	504	2	66	401	0
ENSG00000171295	ZNF440	20943	595	NA	66	393	0
ENSG00000171298	GAA	18336	952	3	429	453	1
ENSG00000171302	CANT1	18100	401	5	429	458	1
ENSG00000171303	KCNK3	40698	394	8	429	151	1
ENSG00000171307	ZDHHC16	11196	377	4	429	252	0
ENSG00000171310	CHST11	305066	352	1	429	212	1
ENSG00000171311	EXOSC1	10097	195	NA	352	134	1
ENSG00000171314	PGAM1	7253	254	NA	429	113	0
ENSG00000171316	CHD7	189288	2997	64	429	1067	1
ENSG00000171320	ESCO2	38086	601	2	429	352	1
ENSG00000171345	KRT19	4691	400	2	352	274	0
ENSG00000171346	KRT15	7973	456	3	352	267	0
ENSG00000171357	LURAP1	17922	239	3	429	77	0
ENSG00000171360	KRT38	4829	456	NA	99	214	0
ENSG00000171365	CLCN5	176634	816	1	429	213	1
ENSG00000171368	TPPP	33490	219	4	429	119	0
ENSG00000171385	KCND3	219006	655	12	429	188	1
ENSG00000171388	APLN	9697	77	NA	319	35	0
ENSG00000171396	KRTAP4-4	1099	166	NA	160	89	0
ENSG00000171401	KRT13	4631	458	NA	429	357	1
ENSG00000171402	XAGE3	5555	111	NA	99	28	0
ENSG00000171403	KRT9	6223	623	1	352	301	1
ENSG00000171405	XAGE5	7014	108	NA	66	43	0
ENSG00000171408	PDE7B	343873	502	1	429	234	0
ENSG00000171421	MRPL36	2980	103	2	319	73	0
ENSG00000171425	ZNF581	10163	197	2	99	131	0
ENSG00000171428	NAT1	13580	352	1	66	323	0
ENSG00000171431	KRT20	9353	424	NA	352	166	0
ENSG00000171433	GLOD5	11901	160	NA	429	48	0
ENSG00000171435	KSR2	515978	950	5	429	327	0
ENSG00000171443	ZNF524	2850	264	NA	352	201	0
ENSG00000171444	MCC	466347	1019	8	352	640	1
ENSG00000171446	KRT27	5742	459	3	160	232	0
ENSG00000171448	ZBTB26	15946	441	2	429	100	0
ENSG00000171450	CDK5R2	2489	367	NA	429	153	0
ENSG00000171451	DSEL	10133	1212	3	429	446	0
ENSG00000171453	POLR1C	45330	346	2	429	284	1
ENSG00000171456	ASXL1	80988	1541	32	352	727	1
ENSG00000171459	OR1L6	8480	347	2	160	321	0
ENSG00000171462	DLK2	6278	383	2	429	188	0
ENSG00000171466	ZNF562	33293	426	NA	99	307	0
ENSG00000171467	ZNF318	58345	2279	6	429	938	0
ENSG00000171469	ZNF561	16552	486	NA	99	316	0
ENSG00000171475	WIPF2	64832	440	NA	429	278	0
ENSG00000171476	HOPX	33717	112	NA	429	108	0
ENSG00000171478	SPACA5B	1994	159	NA	66	8	0
ENSG00000171481	OR1L3	974	324	NA	160	130	0
ENSG00000171487	NLRP5	62084	1200	10	99	675	1
ENSG00000171488	LRRC8C	86413	803	3	429	217	0
ENSG00000171489	SPACA5	5309	159	NA	99	0	0
ENSG00000171490	RSL1D1	17692	490	3	429	427	0
ENSG00000171492	LRRC8D	115579	858	4	429	395	0
ENSG00000171495	MROH2B	73322	1585	14	180	626	0
ENSG00000171496	OR1L8	16267	309	2	160	120	0
ENSG00000171497	PPID	14269	370	2	429	183	0
ENSG00000171501	OR1N2	1102	316	3	160	127	0
ENSG00000171502	COL24A1	427539	1714	11	429	731	0
ENSG00000171503	ETFDH	38593	618	4	429	316	1
ENSG00000171505	OR1N1	935	311	1	160	141	0
ENSG00000171509	RXFP1	336901	784	NA	429	321	0
ENSG00000171517	LPAR3	81604	353	1	429	131	0
ENSG00000171522	PTGER4	13820	488	5	429	149	0
ENSG00000171530	TBCA	177376	131	NA	352	88	0
ENSG00000171532	NEUROD2	4152	382	NA	429	129	1
ENSG00000171533	MAP6	82120	813	2	429	368	0
ENSG00000171540	OTP	10001	325	1	429	130	0
ENSG00000171551	ECEL1	8007	775	3	429	373	1
ENSG00000171552	BCL2L1	59526	307	NA	429	131	0
ENSG00000171557	FGG	8715	461	1	429	192	1
ENSG00000171560	FGA	7616	866	4	352	585	1
ENSG00000171561	OR2AT4	15123	320	1	160	130	0
ENSG00000171564	FGB	9796	491	4	352	180	1
ENSG00000171566	PLRG1	15395	514	1	429	181	0
ENSG00000171570	RAB4B-EGLN2	30147	213	NA	429	105	0
ENSG00000171574	ZNF584	19593	421	NA	160	265	0
ENSG00000171587	DSCAM	836159	2012	16	429	804	0
ENSG00000171595	DNAI2	40650	662	3	352	330	1
ENSG00000171596	NMUR1	7258	426	3	429	202	0
ENSG00000171603	CLSTN1	95039	981	3	429	467	0
ENSG00000171604	CXXC5	35533	322	NA	429	625	0
ENSG00000171606	ZNF274	30533	653	2	99	370	0
ENSG00000171608	PIK3CD	85581	1068	6	429	477	1
ENSG00000171611	PTCRA	9846	296	NA	180	237	0
ENSG00000171612	SLC25A33	45708	321	1	319	123	0
ENSG00000171617	ENC1	14018	589	8	429	312	0
ENSG00000171621	SPSB1	76638	273	6	429	148	0
ENSG00000171631	P2RY6	40598	355	NA	429	374	0
ENSG00000171634	BPTF	158875	3158	8	429	1319	1
ENSG00000171643	S100Z	71636	99	NA	429	37	0
ENSG00000171649	ZIK1	9745	487	NA	160	288	0
ENSG00000171657	GPR82	5949	336	NA	352	88	0
ENSG00000171659	GPR34	8302	381	NA	429	73	0
ENSG00000171680	PLEKHG5	52887	1105	3	429	838	1
ENSG00000171681	ATF7IP	137248	1278	8	429	1329	0
ENSG00000171695	LKAAEAR1	1022	240	NA	160	154	0
ENSG00000171700	RGS19	6807	217	NA	319	89	0
ENSG00000171703	TCEA2	15053	299	NA	319	184	0
ENSG00000171711	DEFB4A	2039	64	NA	66	11	0
ENSG00000171714	ANO5	90522	913	7	429	348	1
ENSG00000171720	HDAC3	15968	428	4	429	104	0
ENSG00000171722	SPATA46	3651	261	NA	319	122	0
ENSG00000171723	GPHN	674391	782	6	429	299	1
ENSG00000171724	VAT1L	191543	419	1	429	186	0
ENSG00000171729	TMEM51	67945	253	3	429	109	0
ENSG00000171735	CAMTA1	984252	1673	19	429	1014	1
ENSG00000171747	LGALS4	11271	323	NA	352	166	0
ENSG00000171757	LRRC34	19901	464	3	352	213	0
ENSG00000171759	PAH	80871	452	1	429	245	1
ENSG00000171763	SPATA5L1	19079	753	3	429	403	0
ENSG00000171766	GATM	32889	423	3	429	230	1
ENSG00000171772	SYCE1	14390	351	NA	99	254	1
ENSG00000171773	NXNL1	5501	212	1	99	130	0
ENSG00000171777	RASGRP4	17247	673	2	429	291	0
ENSG00000171786	NHLH1	5775	133	NA	352	62	0
ENSG00000171790	SLFNL1	7640	407	5	180	469	0
ENSG00000171791	BCL2	196782	268	NA	429	201	1
ENSG00000171792	RHNO1	12324	238	1	319	195	0
ENSG00000171793	CTPS1	33250	591	2	429	196	1
ENSG00000171794	UTF1	1341	341	NA	99	231	0
ENSG00000171798	KNDC1	66193	1749	5	429	1139	0
ENSG00000171804	WDR87	21771	2912	7	180	1063	0
ENSG00000171806	METTL18	2378	372	1	319	213	0
ENSG00000171811	CFAP46	134178	2715	NA	429	1308	0
ENSG00000171812	COL8A2	29983	703	NA	429	564	1
ENSG00000171813	PWWP2B	20659	590	7	429	591	0
ENSG00000171815	PCDHB1	7972	818	3	429	296	0
ENSG00000171817	ZNF540	62689	660	1	99	399	0
ENSG00000171819	ANGPTL7	6626	346	3	429	135	0
ENSG00000171823	FBXL14	28588	418	3	429	157	0
ENSG00000171824	EXOSC10	33251	885	1	429	335	0
ENSG00000171827	ZNF570	19296	592	NA	99	260	0
ENSG00000171840	NINJ2	99292	188	2	352	158	0
ENSG00000171843	MLLT3	280830	568	2	352	259	0
ENSG00000171847	FAM90A1	6358	464	NA	66	272	0
ENSG00000171848	RRM2	76549	449	1	429	234	0
ENSG00000171853	TRAPPC12	99892	735	4	429	654	1
ENSG00000171855	IFNB1	838	187	NA	160	90	0
ENSG00000171858	RPS21	1417	90	NA	180	72	0
ENSG00000171860	C3AR1	9515	482	6	352	255	0
ENSG00000171861	MRM3	10156	420	NA	429	240	0
ENSG00000171862	PTEN	108492	576	48	429	272	1
ENSG00000171863	RPS7	5660	194	NA	429	90	1
ENSG00000171864	PRND	6551	176	1	180	73	0
ENSG00000171865	RNASEH1	16903	286	2	429	159	1
ENSG00000171867	PRNP	15240	253	1	180	98	1
ENSG00000171872	KLF17	16319	389	NA	99	209	0
ENSG00000171873	ADRA1D	28657	572	NA	429	294	0
ENSG00000171877	FRMD5	324507	570	6	429	358	1
ENSG00000171885	AQP4	13706	352	1	352	295	0
ENSG00000171903	CYP4F11	22500	524	1	66	239	0
ENSG00000171914	TLN2	454081	2542	17	429	1133	0
ENSG00000171916	LGALS9C	18184	356	NA	66	218	0
ENSG00000171928	TVP23B	25531	205	NA	66	123	0
ENSG00000171931	FBXW10	35323	1061	NA	66	642	0
ENSG00000171936	OR10H3	4358	316	2	99	134	0
ENSG00000171940	ZNF217	26768	1048	9	429	507	0
ENSG00000171942	OR10H2	1028	315	NA	99	130	0
ENSG00000171943	SRGAP2C	207899	459	NA	66	186	0
ENSG00000171944	OR52A5	9580	316	2	160	138	0
ENSG00000171951	SCG2	5421	617	2	429	325	0
ENSG00000171953	ATPAF2	61759	289	1	429	150	1
ENSG00000171954	CYP4F22	43792	531	3	352	212	1
ENSG00000171956	FOXB1	3133	325	1	429	136	0
ENSG00000171960	PPIH	18422	177	1	429	81	0
ENSG00000171962	DRC3	44027	523	NA	429	421	0
ENSG00000171970	ZNF57	17545	555	4	99	320	0
ENSG00000171984	SHLD1	113994	205	NA	180	145	0
ENSG00000171988	JMJD1C	298752	2540	16	429	974	1
ENSG00000171989	LDHAL6B	1745	381	NA	66	195	0
ENSG00000171992	SYNPO	53152	929	NA	429	1091	0
ENSG00000172000	ZNF556	16110	456	1	99	418	0
ENSG00000172005	MAL	28284	153	NA	429	80	0
ENSG00000172006	ZNF554	16867	538	4	99	240	0
ENSG00000172007	RAB33B	22488	277	NA	429	168	1
ENSG00000172009	THOP1	30304	689	NA	429	564	0
ENSG00000172016	REG3A	2750	175	2	160	99	0
ENSG00000172020	GAP43	97980	274	NA	429	100	0
ENSG00000172023	REG1B	2970	166	2	160	112	0
ENSG00000172031	EPHX4	33553	362	NA	429	118	0
ENSG00000172037	LAMB2	12004	1798	9	429	742	1
ENSG00000172046	USP19	12807	1421	7	429	684	0
ENSG00000172053	QARS1	8825	775	NA	429	729	1
ENSG00000172057	ORMDL3	6560	153	NA	429	90	0
ENSG00000172058	SERF1A	17843	110	NA	319	0	0
ENSG00000172059	KLF11	11286	512	4	429	439	1
ENSG00000172061	LRRC15	14494	587	3	429	586	0
ENSG00000172062	SMN1	27945	294	NA	352	9	1
ENSG00000172071	EIF2AK3	134535	1116	6	429	546	1
ENSG00000172073	TEX37	4936	180	NA	99	83	0
ENSG00000172081	MOB3A	25290	217	1	429	308	0
ENSG00000172086	KRCC1	37047	259	NA	352	94	0
ENSG00000172113	NME6	10963	194	4	429	164	0
ENSG00000172115	CYCS	6604	105	NA	352	54	1
ENSG00000172116	CD8B	46585	243	NA	180	117	0
ENSG00000172123	SLFN12	22212	578	2	99	309	0
ENSG00000172137	CALB2	31723	271	NA	429	182	0
ENSG00000172139	SLC9C1	153322	1177	9	180	418	0
ENSG00000172146	OR1A1	11357	309	NA	99	129	0
ENSG00000172150	OR1A2	929	309	3	99	107	0
ENSG00000172154	OR8I2	932	310	2	352	150	0
ENSG00000172155	LCE1D	1460	114	NA	160	47	0
ENSG00000172156	CCL11	2592	97	NA	99	46	1
ENSG00000172159	FRMD3	295556	597	1	429	306	0
ENSG00000172164	SNTB1	277528	538	NA	429	302	0
ENSG00000172167	MTBP	78217	904	5	429	320	0
ENSG00000172171	TEFM	7252	360	1	429	158	0
ENSG00000172172	MRPL13	49965	178	1	429	84	0
ENSG00000172175	MALT1	83012	824	3	429	270	1
ENSG00000172179	PRL	15559	228	NA	352	155	0
ENSG00000172183	ISG20	20813	181	2	180	103	0
ENSG00000172188	OR4C11	5285	310	2	160	146	0
ENSG00000172197	MBOAT1	112785	495	2	429	194	0
ENSG00000172199	OR8U1	929	309	2	352	176	0
ENSG00000172201	ID4	4827	161	NA	429	139	0
ENSG00000172208	OR4X2	911	303	5	180	192	0
ENSG00000172209	GPR22	5627	433	1	429	108	0
ENSG00000172215	CXCR6	7404	342	2	352	124	0
ENSG00000172216	CEBPB	1838	345	NA	429	181	0
ENSG00000172232	AZU1	6920	251	2	99	195	0
ENSG00000172236	TPSAB1	2175	282	NA	66	232	0
ENSG00000172238	ATOH1	2211	354	2	429	163	1
ENSG00000172239	PAIP1	30810	479	1	429	245	0
ENSG00000172243	CLEC7A	13481	247	2	99	169	1
ENSG00000172244	C5orf34	28439	638	NA	319	358	0
ENSG00000172247	C1QTNF4	4744	329	NA	429	269	0
ENSG00000172260	NEGR1	886596	354	1	429	111	0
ENSG00000172262	ZNF131	69982	623	1	429	348	0
ENSG00000172264	MACROD2	2057828	453	6	429	159	0
ENSG00000172269	DPAGT1	11828	408	2	429	263	1
ENSG00000172270	BSG	12216	385	4	429	378	0
ENSG00000172273	HINFP	14479	517	4	429	212	0
ENSG00000172288	CDY1	2785	554	NA	66	0	1
ENSG00000172289	OR10V1	929	309	4	99	118	0
ENSG00000172292	CERS6	318885	392	2	429	130	0
ENSG00000172296	SPTLC3	160131	552	1	429	260	0
ENSG00000172301	COPRS	7420	184	NA	180	111	0
ENSG00000172315	TP53RK	5079	253	2	429	166	1
ENSG00000172318	B3GALT1	581044	326	NA	429	84	0
ENSG00000172320	OR5A1	14911	315	1	180	106	0
ENSG00000172322	CLEC12A	34279	275	NA	180	176	0
ENSG00000172324	OR5A2	9444	324	2	180	119	0
ENSG00000172331	BPGM	32997	259	1	429	110	1
ENSG00000172336	POP7	1365	140	1	180	121	0
ENSG00000172339	ALG14	98546	216	2	429	97	1
ENSG00000172340	SUCLG2	294150	440	2	319	214	0
ENSG00000172345	STARD5	15088	213	NA	429	156	0
ENSG00000172346	CSDC2	15656	153	NA	429	122	0
ENSG00000172348	RCAN2	271234	243	2	352	84	0
ENSG00000172349	IL16	131346	1378	2	429	979	0
ENSG00000172350	ABCG4	13601	646	5	429	232	0
ENSG00000172352	CDY1B	2740	554	NA	66	0	0
ENSG00000172354	GNB2	5429	340	15	160	180	1
ENSG00000172361	CFAP53	39302	514	NA	352	226	1
ENSG00000172362	OR5B12	3242	314	1	160	126	0
ENSG00000172365	OR5B2	6883	309	NA	160	115	0
ENSG00000172366	MCRIP2	6646	160	NA	429	95	0
ENSG00000172367	NHERF4	4748	571	NA	429	343	0
ENSG00000172375	C2CD2L	11200	707	4	429	309	0
ENSG00000172377	OR9I1	8788	314	1	99	120	0
ENSG00000172379	ARNT2	193551	717	5	429	297	1
ENSG00000172380	GNG12	131992	72	NA	429	18	0
ENSG00000172382	PRSS27	8127	290	1	180	135	0
ENSG00000172399	MYOZ2	51957	264	3	429	75	1
ENSG00000172403	SYNPO2	207246	1261	6	429	1481	0
ENSG00000172404	DNAJB7	2564	309	NA	99	146	0
ENSG00000172409	CLP1	13619	436	1	429	285	1
ENSG00000172410	INSL5	3536	135	NA	429	56	0
ENSG00000172421	EFCAB3	46261	490	1	180	184	0
ENSG00000172425	TTC36	3725	189	1	429	100	0
ENSG00000172426	RSPH9	27564	306	NA	429	180	1
ENSG00000172428	COPS9	9784	252	NA	352	163	0
ENSG00000172432	GTPBP2	16851	602	2	429	315	1
ENSG00000172456	FGGY	513840	575	3	429	287	0
ENSG00000172457	OR9G4	7474	312	NA	160	144	0
ENSG00000172458	IL17D	19755	202	NA	429	213	0
ENSG00000172459	OR5AR1	932	310	1	160	138	0
ENSG00000172461	FUT9	199638	359	1	429	101	0
ENSG00000172464	OR5AP2	950	316	2	352	138	0
ENSG00000172465	TCEAL1	1978	159	4	99	25	1
ENSG00000172466	ZNF24	12229	368	1	160	235	0
ENSG00000172468	HSFY1	42272	401	NA	160	0	1
ENSG00000172469	MANEA	31929	462	1	429	282	0
ENSG00000172476	RAB40A	20359	277	NA	99	104	0
ENSG00000172478	MAB21L4	10108	447	NA	319	363	0
ENSG00000172482	AGXT	11676	392	NA	429	190	1
ENSG00000172487	OR8J1	7220	316	1	352	138	0
ENSG00000172489	OR5T3	968	322	1	352	142	0
ENSG00000172493	AFF1	206028	1218	9	352	697	0
ENSG00000172497	ACOT12	64138	555	2	352	249	0
ENSG00000172500	FIBP	4731	364	2	429	263	1
ENSG00000172508	CARNS1	9929	950	2	352	564	0
ENSG00000172519	OR10H5	12696	315	NA	180	131	0
ENSG00000172530	BANP	125885	530	NA	429	408	0
ENSG00000172531	PPP1CA	3675	341	4	429	139	0
ENSG00000172534	HCFC1	24261	2080	1	429	601	1
ENSG00000172538	FAM170B	2867	283	NA	180	152	0
ENSG00000172543	CTSW	3932	406	3	180	263	0
ENSG00000172548	NIPAL4	14509	404	1	352	178	1
ENSG00000172551	MUCL1	19018	90	NA	99	46	0
ENSG00000172554	SNTG2	416764	539	3	429	251	0
ENSG00000172568	FNDC9	4079	224	1	319	172	0
ENSG00000172572	PDE3A	320046	1141	7	429	453	1
ENSG00000172575	RASGRP1	77274	848	4	429	355	1
ENSG00000172578	KLHL6	68155	621	5	429	300	0
ENSG00000172586	CHCHD1	1604	118	NA	319	74	0
ENSG00000172590	MRPL52	5154	123	NA	160	93	0
ENSG00000172594	SMPDL3A	20668	453	1	429	195	0
ENSG00000172602	RND1	8725	232	NA	429	108	0
ENSG00000172613	RAD9A	16061	391	2	429	257	0
ENSG00000172638	EFEMP2	6370	443	2	429	361	1
ENSG00000172640	OR10AD1	953	317	NA	99	145	0
ENSG00000172650	AGAP5	23814	686	NA	66	290	0
ENSG00000172661	WASHC2C	65761	1341	NA	66	531	0
ENSG00000172663	TMEM134	7541	195	2	160	200	0
ENSG00000172667	ZMAT3	111710	383	1	429	191	0
ENSG00000172671	ZFAND4	57272	727	1	429	300	0
ENSG00000172673	THEMIS	210468	680	1	352	348	0
ENSG00000172680	MOS	1040	346	4	429	155	1
ENSG00000172687	ZNF738	29582	375	NA	99	241	0
ENSG00000172689	MS4A10	15972	267	NA	180	107	0
ENSG00000172716	SLFN11	23316	901	NA	99	633	0
ENSG00000172717	GARIN2	39157	422	NA	319	256	0
ENSG00000172724	CCL19	1706	104	1	160	32	0
ENSG00000172725	CORO1B	7974	489	2	429	279	0
ENSG00000172728	FUT10	102322	479	2	352	206	0
ENSG00000172731	LRRC20	83680	184	2	429	85	0
ENSG00000172732	MUS81	6378	551	2	352	417	0
ENSG00000172733	PURG	37913	347	NA	352	234	0
ENSG00000172738	TMEM217	45963	229	2	160	300	0
ENSG00000172742	OR4D9	9335	314	2	180	152	0
ENSG00000172748	ZNF596	32486	504	4	99	430	0
ENSG00000172752	COL6A5	139328	2615	4	99	926	0
ENSG00000172757	CFL1	6668	204	NA	352	157	0
ENSG00000172765	TMCC1	245919	653	4	429	224	0
ENSG00000172766	NAA16	65763	864	1	352	387	0
ENSG00000172769	OR5B3	4410	314	5	160	148	0
ENSG00000172771	EFCAB12	27315	572	2	180	240	0
ENSG00000172772	OR10W1	1468	305	1	160	125	0
ENSG00000172775	PSME3IP1	33573	254	NA	429	178	0
ENSG00000172780	RAB43	34581	212	1	319	100	0
ENSG00000172782	FADS6	16331	368	NA	429	267	0
ENSG00000172785	ZNG1A	58219	395	NA	429	339	0
ENSG00000172789	HOXC5	2311	222	NA	429	92	0
ENSG00000172794	RAB37	76756	223	1	429	176	0
ENSG00000172795	DCP2	45397	420	3	429	215	0
ENSG00000172803	SNX32	19738	403	2	160	210	0
ENSG00000172809	RPL38	6977	70	NA	429	31	0
ENSG00000172817	CYP7B1	207886	506	1	352	209	1
ENSG00000172818	OVOL1	10151	267	1	319	113	0
ENSG00000172819	RARG	21689	454	1	429	248	0
ENSG00000172824	CES4A	21828	561	NA	180	384	0
ENSG00000172828	CES3	13883	571	3	429	261	0
ENSG00000172830	SSH3	9127	659	4	429	358	0
ENSG00000172831	CES2	10625	559	2	429	319	0
ENSG00000172840	PDP2	10586	529	4	352	496	0
ENSG00000172845	SP3	75382	781	NA	429	309	0
ENSG00000172867	KRT2	7653	639	3	180	257	1
ENSG00000172869	DMXL1	178040	3048	15	429	1181	0
ENSG00000172878	METAP1D	82477	335	2	429	127	0
ENSG00000172888	ZNF621	14916	439	1	99	306	0
ENSG00000172889	EGFL7	13822	273	2	429	156	0
ENSG00000172890	NADSYN1	48613	706	3	429	473	1
ENSG00000172893	DHCR7	14014	492	5	429	754	1
ENSG00000172901	LVRN	65131	990	NA	352	451	0
ENSG00000172915	NBEA	730467	2967	10	429	957	1
ENSG00000172922	RNASEH2C	5718	247	1	429	160	1
ENSG00000172927	MYEOV	3132	313	1	160	253	0
ENSG00000172932	ANKRD13D	13181	605	3	429	256	0
ENSG00000172935	MRGPRF	8848	343	1	180	247	0
ENSG00000172936	MYD88	4467	304	2	429	198	1
ENSG00000172938	MRGPRD	965	321	NA	319	120	0
ENSG00000172939	OXSR1	89947	527	7	429	161	0
ENSG00000172940	SLC22A13	12945	551	5	429	290	0
ENSG00000172943	PHF8	108573	1060	3	429	248	1
ENSG00000172954	LCLAT1	196979	414	NA	429	298	0
ENSG00000172955	ADH6	16607	375	1	352	194	0
ENSG00000172967	XKR3	41931	459	1	66	158	0
ENSG00000172969	FRG2C	2890	282	NA	66	181	0
ENSG00000172977	KAT5	7608	546	3	429	366	1
ENSG00000172985	SH3RF3	375429	882	5	429	395	0
ENSG00000172986	GXYLT2	88869	443	1	429	248	0
ENSG00000172987	HPSE2	778775	592	2	429	255	1
ENSG00000172992	DCAKD	37793	231	2	429	158	0
ENSG00000172995	ARPP21	154961	847	8	352	505	0
ENSG00000173011	TADA2B	14580	420	3	429	352	0
ENSG00000173013	CCDC96	2152	555	NA	429	257	0
ENSG00000173020	GRK2	20083	689	NA	319	279	0
ENSG00000173039	RELA	9488	551	2	319	419	1
ENSG00000173040	EVC2	166776	1308	10	352	749	1
ENSG00000173041	ZNF680	43193	530	NA	66	174	0
ENSG00000173064	HECTD4	222249	4418	20	429	1591	1
ENSG00000173065	FAM222B	99252	562	NA	429	281	0
ENSG00000173068	BNC2	461167	1099	6	429	837	1
ENSG00000173080	RXFP4	1449	374	2	99	153	0
ENSG00000173083	HPSE	42692	543	2	429	208	0
ENSG00000173085	COQ2	23259	421	1	429	278	1
ENSG00000173093	CCDC63	60574	563	1	319	253	0
ENSG00000173110	HSPA6	2354	643	NA	99	317	0
ENSG00000173113	TRMT112	1099	125	NA	99	88	0
ENSG00000173114	LRRN3	34445	708	1	429	296	0
ENSG00000173120	KDM2A	138819	1162	7	429	394	0
ENSG00000173124	ACSM6	34691	480	NA	66	229	0
ENSG00000173137	ADCK5	19196	580	2	429	325	0
ENSG00000173141	MRPL57	2426	102	NA	429	57	0
ENSG00000173145	NOC3L	29713	800	5	429	283	0
ENSG00000173153	ESRRA	11241	506	NA	99	326	0
ENSG00000173156	RHOD	15170	210	1	319	91	0
ENSG00000173157	ADAMTS20	198337	1910	8	352	787	0
ENSG00000173163	COMMD1	230384	190	2	429	97	0
ENSG00000173166	RAPH1	140917	1302	6	429	576	0
ENSG00000173171	MTX1	5128	466	NA	319	234	0
ENSG00000173175	ADCY5	166794	1286	10	429	572	1
ENSG00000173193	PARP14	50001	1801	4	429	615	0
ENSG00000173198	CYSLTR1	56211	337	NA	429	120	0
ENSG00000173200	PARP15	61419	678	4	352	275	0
ENSG00000173207	CKS1B	4595	79	NA	352	31	0
ENSG00000173208	ABCD2	69770	740	4	429	235	0
ENSG00000173210	ABLIM3	119059	683	2	429	280	0
ENSG00000173212	MAB21L3	26750	362	5	180	165	0
ENSG00000173213	TUBB8B	2394	444	NA	66	319	0
ENSG00000173214	MFSD4B	20666	536	NA	429	229	0
ENSG00000173218	VANGL1	56251	524	5	429	241	1
ENSG00000173221	GLRX	71407	106	NA	160	57	0
ENSG00000173226	IQCB1	65299	598	1	319	240	1
ENSG00000173227	SYT12	44085	421	NA	429	215	0
ENSG00000173230	GOLGB1	86568	3269	12	429	1345	0
ENSG00000173237	C11orf86	1727	116	NA	180	65	0
ENSG00000173239	LIPM	17816	423	1	352	172	0
ENSG00000173250	GPR151	3046	419	1	429	162	0
ENSG00000173253	DMRT2	7206	561	NA	429	332	0
ENSG00000173258	ZNF483	52685	744	9	99	274	0
ENSG00000173261	PLAC8L1	21264	177	3	180	52	0
ENSG00000173262	SLC2A14	77076	535	4	66	379	0
ENSG00000173264	GPR137	18028	417	3	180	346	0
ENSG00000173267	SNCG	4659	127	NA	429	108	0
ENSG00000173269	MMRN2	25440	949	4	319	557	0
ENSG00000173272	MZT2A	27435	158	NA	66	140	0
ENSG00000173273	TNKS	226434	1327	11	352	837	0
ENSG00000173275	ZNF449	18617	518	2	99	117	0
ENSG00000173276	ZBTB21	23529	1066	6	429	812	0
ENSG00000173281	PPP1R3B	14403	285	1	429	142	0
ENSG00000173285	OR10K1	7405	313	1	160	124	0
ENSG00000173302	GPR148	1266	347	1	160	148	0
ENSG00000173320	STOX2	219686	926	NA	429	512	0
ENSG00000173327	MAP3K11	16464	847	6	319	456	0
ENSG00000173334	TRIB1	8045	372	2	429	255	0
ENSG00000173335	CST9	3507	159	1	99	66	0
ENSG00000173338	KCNK7	3141	307	NA	180	276	0
ENSG00000173349	SFT2D3	3745	215	NA	429	156	0
ENSG00000173369	C1QB	8401	277	1	319	542	1
ENSG00000173372	C1QA	4575	245	NA	319	153	1
ENSG00000173376	NDNF	36922	568	4	429	207	1
ENSG00000173389	IQCF1	8477	205	2	99	79	0
ENSG00000173391	OLR1	13831	273	NA	180	157	0
ENSG00000173401	GLIPR1L1	35890	242	NA	319	89	0
ENSG00000173402	DAG1	66902	895	7	429	347	1
ENSG00000173404	INSM1	2845	510	NA	429	289	0
ENSG00000173406	DAB1	429282	588	1	429	217	1
ENSG00000173409	ARV1	21639	291	1	429	160	1
ENSG00000173418	NAA20	16319	178	3	429	71	1
ENSG00000173421	IHO1	59295	594	NA	352	186	0
ENSG00000173431	RNASE8	633	154	1	99	59	0
ENSG00000173432	SAA1	3713	122	NA	99	88	1
ENSG00000173436	MICOS10	142227	78	NA	319	51	0
ENSG00000173442	EHBP1L1	16597	1523	3	429	1046	0
ENSG00000173451	THAP2	16343	228	2	352	159	0
ENSG00000173452	TMEM196	54302	179	NA	429	101	0
ENSG00000173456	RNF26	2782	433	2	429	182	0
ENSG00000173457	PPP1R14B	2464	147	1	99	94	0
ENSG00000173464	RNASE11	25837	199	1	99	379	0
ENSG00000173465	ZNRD2	3260	199	NA	429	154	0
ENSG00000173467	AGR3	22571	166	1	352	86	0
ENSG00000173473	SMARCC1	196624	1105	9	429	397	1
ENSG00000173480	ZNF417	11871	575	NA	160	354	0
ENSG00000173482	PTPRM	840079	1465	12	429	588	0
ENSG00000173486	FKBP2	3037	171	1	352	94	0
ENSG00000173511	VEGFB	4680	207	2	180	233	0
ENSG00000173517	PEAK1	319488	1746	8	429	1391	0
ENSG00000173530	TNFRSF10D	28439	386	2	352	154	0
ENSG00000173531	MST1	5527	725	NA	429	380	1
ENSG00000173535	TNFRSF10C	14524	259	4	66	95	0
ENSG00000173540	GMPPB	7107	396	2	429	304	1
ENSG00000173542	MOB1B	85799	221	NA	429	89	0
ENSG00000173545	ZNF622	14281	477	3	429	175	0
ENSG00000173546	CSPG4	38526	2322	NA	429	976	0
ENSG00000173548	SNX33	14389	574	1	429	274	0
ENSG00000173557	FAM166C	16947	201	NA	352	123	0
ENSG00000173559	NABP1	62961	204	2	429	119	1
ENSG00000173567	ADGRF3	38614	1079	NA	352	534	0
ENSG00000173572	NLRP13	40637	1043	9	99	543	0
ENSG00000173575	CHD2	127672	1828	52	429	735	1
ENSG00000173578	XCR1	68835	333	1	429	136	0
ENSG00000173581	CCDC106	10425	280	2	429	162	0
ENSG00000173585	CCR9	18455	369	5	429	293	0
ENSG00000173588	CEP83	152169	701	NA	429	309	1
ENSG00000173597	SULT1B1	39453	296	1	180	154	0
ENSG00000173598	NUDT4	30263	181	NA	352	76	0
ENSG00000173599	PC	109966	1178	7	429	508	1
ENSG00000173610	UGT2A1	64830	693	3	180	401	0
ENSG00000173611	SCAI	200920	629	2	429	191	0
ENSG00000173612	GPRC6A	36998	926	6	429	376	0
ENSG00000173614	NMNAT1	42023	279	2	429	123	1
ENSG00000173621	LRFN4	3411	635	NA	180	523	0
ENSG00000173626	TRAPPC3L	50695	181	1	352	101	0
ENSG00000173627	APOBEC4	7041	367	1	352	111	0
ENSG00000173638	SLC19A1	48400	591	1	429	680	1
ENSG00000173641	HSPB7	5566	245	1	429	214	0
ENSG00000173653	RCE1	3111	329	2	429	175	0
ENSG00000173660	UQCRH	13078	102	NA	429	86	1
ENSG00000173662	TAS1R1	24448	841	NA	429	417	0
ENSG00000173673	HES3	1399	208	1	99	114	0
ENSG00000173674	EIF1AX	17313	144	1	429	8	0
ENSG00000173678	SPDYE2B	12306	402	NA	66	30	0
ENSG00000173679	OR1L1	1082	360	3	160	267	0
ENSG00000173681	BCLAF3	78201	711	NA	352	182	0
ENSG00000173692	PSMD1	116267	953	6	429	301	0
ENSG00000173698	ADGRG2	133328	1017	NA	429	210	1
ENSG00000173699	SPATA3	28929	355	NA	99	300	0
ENSG00000173702	MUC13	29309	512	6	99	191	0
ENSG00000173705	SUSD5	68767	629	6	429	341	0
ENSG00000173706	HEG1	90287	1481	3	429	602	0
ENSG00000173714	WFIKKN2	6767	576	5	429	501	0
ENSG00000173715	C11orf80	98747	628	NA	180	439	0
ENSG00000173726	TOMM20	19496	145	1	429	36	0
ENSG00000173728	C1orf100	37028	147	1	160	74	0
ENSG00000173744	AGFG1	89061	584	NA	429	226	0
ENSG00000173757	STAT5B	89457	787	4	429	288	1
ENSG00000173762	CD7	2735	240	1	99	258	0
ENSG00000173769	TOPAZ1	90212	1692	6	352	561	0
ENSG00000173786	CNP	10945	421	3	352	399	1
ENSG00000173801	JUP	32102	745	7	352	427	1
ENSG00000173805	HAP1	13831	671	2	180	405	0
ENSG00000173809	TDRD12	109813	1335	2	429	571	0
ENSG00000173812	EIF1	3783	121	NA	352	53	0
ENSG00000173818	ENDOV	22919	282	NA	429	418	0
ENSG00000173821	RNF213	137942	5256	15	429	2102	1
ENSG00000173825	TIGD3	2862	471	NA	180	183	0
ENSG00000173826	KCNH6	25643	994	4	352	640	0
ENSG00000173838	MARCHF10	107029	846	NA	352	470	0
ENSG00000173846	PLK3	5613	646	4	352	235	0
ENSG00000173848	NET1	46499	596	4	429	232	0
ENSG00000173852	DPY19L1	109165	748	NA	429	366	0
ENSG00000173868	PHOSPHO1	7421	292	NA	429	476	0
ENSG00000173875	ZNF791	22922	576	NA	160	256	0
ENSG00000173889	PHC3	94149	995	9	429	469	0
ENSG00000173890	GPR160	47397	338	1	352	270	0
ENSG00000173894	CBX2	9835	532	2	429	373	1
ENSG00000173898	SPTBN2	58799	2397	22	429	934	1
ENSG00000173905	GOLIM4	87235	696	1	429	297	0
ENSG00000173908	KRT28	7763	464	4	99	195	0
ENSG00000173914	RBM4B	12889	359	NA	352	241	0
ENSG00000173915	ATP5MK	7451	58	NA	429	20	1
ENSG00000173917	HOXB2	2454	356	NA	352	172	0
ENSG00000173918	C1QTNF1	26853	281	1	429	137	0
ENSG00000173926	MARCHF3	162844	253	NA	352	134	0
ENSG00000173928	SWSAP1	2244	250	5	99	164	0
ENSG00000173930	SLCO4C1	62298	724	2	352	251	0
ENSG00000173933	RBM4	29707	364	NA	319	340	0
ENSG00000173947	PIFO	6391	191	3	180	59	0
ENSG00000173950	XXYLT1	202875	393	2	429	332	0
ENSG00000173960	UBXN2A	72891	259	4	352	85	0
ENSG00000173976	RAX2	3139	184	NA	429	110	1
ENSG00000173988	LRRC63	65187	587	NA	180	303	0
ENSG00000173991	TCAP	1205	167	2	429	108	1
ENSG00000173992	CCS	12834	274	5	429	147	0
ENSG00000174004	NRROS	22310	692	4	429	281	1
ENSG00000174007	CEP19	5973	163	1	429	67	1
ENSG00000174010	KLHL15	43466	670	3	429	173	1
ENSG00000174013	FBXO45	20399	286	1	429	88	0
ENSG00000174015	CBY2	12239	448	NA	319	281	0
ENSG00000174016	TENT5D	109807	389	NA	352	66	0
ENSG00000174021	GNG5	8256	68	NA	429	28	0
ENSG00000174032	SLC25A30	25121	291	2	429	171	0
ENSG00000174038	C9orf131	4887	1079	1	160	557	0
ENSG00000174059	CD34	30153	385	1	319	161	0
ENSG00000174080	CTSF	5415	505	4	429	465	1
ENSG00000174099	MSRB3	209351	192	2	429	198	1
ENSG00000174106	LEMD3	78772	911	2	429	359	1
ENSG00000174109	UQCC4	995	132	NA	180	77	0
ENSG00000174123	TLR10	10752	811	6	352	314	0
ENSG00000174125	TLR1	58131	786	1	429	465	0
ENSG00000174130	TLR6	33920	796	1	352	266	0
ENSG00000174132	FAM174A	51367	190	NA	352	81	0
ENSG00000174136	RGMB	27199	478	NA	429	242	0
ENSG00000174137	FAM53A	44426	398	2	352	365	0
ENSG00000174145	NWD2	204720	1742	NA	429	519	0
ENSG00000174151	CYB561D1	8827	251	NA	352	263	0
ENSG00000174156	GSTA3	13052	222	NA	319	143	0
ENSG00000174165	ZDHHC24	25399	284	NA	180	163	0
ENSG00000174173	TRMT10C	4578	403	NA	429	244	1
ENSG00000174175	SELP	41275	830	5	352	366	0
ENSG00000174177	CTU2	8903	586	2	352	668	1
ENSG00000174197	MGA	140702	3114	11	429	1198	0
ENSG00000174206	KICS2	35949	468	NA	429	246	0
ENSG00000174225	ARL13A	21123	290	NA	99	95	0
ENSG00000174226	SNX31	76776	440	3	352	255	0
ENSG00000174227	PIGG	40990	983	1	429	616	1
ENSG00000174231	PRPF8	34238	2335	34	429	627	1
ENSG00000174233	ADCY6	22895	1168	6	429	453	1
ENSG00000174236	REP15	1149	236	1	352	94	0
ENSG00000174238	PITPNA	45074	270	2	429	122	0
ENSG00000174243	DDX23	22407	820	4	429	353	0
ENSG00000174255	ZNF80	2947	273	NA	99	103	0
ENSG00000174276	ZNHIT2	1298	403	NA	429	381	0
ENSG00000174279	EVX2	6490	476	NA	429	253	0
ENSG00000174282	ZBTB4	24897	1013	NA	429	386	0
ENSG00000174292	TNK1	9240	666	1	180	317	0
ENSG00000174306	ZHX3	139276	969	7	429	1141	0
ENSG00000174307	PHLDA3	4910	127	2	319	76	0
ENSG00000174326	SLC16A11	2471	447	NA	160	362	0
ENSG00000174327	SLC16A13	4102	426	3	429	154	0
ENSG00000174332	GLIS1	232925	795	NA	429	590	0
ENSG00000174339	OR2Y1	935	311	2	99	137	0
ENSG00000174343	CHRNA9	19884	479	8	429	200	0
ENSG00000174348	PODN	23449	661	7	429	440	0
ENSG00000174358	SLC6A19	23516	634	5	429	363	1
ENSG00000174371	EXO1	41735	846	5	429	465	0
ENSG00000174373	RALGAPA1	270952	2542	11	429	767	1
ENSG00000174405	LIG4	10929	911	3	429	677	1
ENSG00000174417	TRHR	34980	398	1	429	135	1
ENSG00000174428	GTF2IRD2B	57232	1116	NA	99	340	0
ENSG00000174429	ABRA	10761	381	3	429	150	0
ENSG00000174437	ATP2A2	69974	1042	11	429	316	1
ENSG00000174442	ZWILCH	44804	591	1	429	301	0
ENSG00000174444	RPL4	25209	427	6	429	215	0
ENSG00000174446	SNAPC5	7615	98	NA	429	126	0
ENSG00000174448	STARD6	33606	231	2	180	99	0
ENSG00000174450	GOLGA6L2	8205	909	NA	66	570	0
ENSG00000174453	VWC2L	167922	222	4	429	78	0
ENSG00000174456	C12orf76	7345	72	NA	429	55	0
ENSG00000174460	ZCCHC12	3144	402	1	99	117	0
ENSG00000174469	CNTNAP2	2304197	1331	7	429	574	1
ENSG00000174473	GALNTL6	1228155	601	2	352	231	0
ENSG00000174482	LINGO2	1275984	606	4	429	451	0
ENSG00000174483	BBS1	23007	593	5	429	332	1
ENSG00000174485	DENND4A	133170	1915	11	429	546	0
ENSG00000174498	IGDCC3	50875	814	2	429	400	0
ENSG00000174500	GCSAM	12409	180	2	99	71	0
ENSG00000174501	ANKRD36C	142276	2119	NA	66	760	0
ENSG00000174502	SLC26A9	30406	887	6	352	371	1
ENSG00000174514	MFSD4A	33904	514	NA	429	249	0
ENSG00000174516	PELI3	11007	469	1	160	247	0
ENSG00000174521	TTC9B	2326	239	NA	429	110	0
ENSG00000174527	MYO1H	100479	1038	7	429	441	1
ENSG00000174529	TMEM81	1331	255	NA	319	96	0
ENSG00000174547	MRPL11	3773	192	1	429	152	0
ENSG00000174562	KLK15	11908	256	2	99	210	0
ENSG00000174564	IL20RB	53102	311	2	180	185	0
ENSG00000174567	GOLT1A	15825	132	1	180	53	0
ENSG00000174574	AKIRIN1	14783	192	1	180	89	0
ENSG00000174576	NPAS4	5672	802	2	429	314	0
ENSG00000174579	MSL2	47418	577	15	429	356	0
ENSG00000174586	ZNF497	8394	498	NA	160	377	0
ENSG00000174599	TRAM1L1	2022	369	4	99	134	0
ENSG00000174600	CMKLR1	51273	373	1	429	428	0
ENSG00000174606	ANGEL2	23685	544	2	429	190	0
ENSG00000174607	UGT8	79418	541	2	429	194	0
ENSG00000174611	KY	51099	661	3	352	263	1
ENSG00000174628	IQCK	142011	287	1	352	281	0
ENSG00000174640	SLCO2A1	97224	643	5	429	256	1
ENSG00000174652	ZNF266	23144	616	1	99	280	0
ENSG00000174667	OR7D4	9313	312	2	99	122	0
ENSG00000174669	SLC29A2	9691	456	NA	352	217	0
ENSG00000174672	BRSK2	72786	766	3	429	488	0
ENSG00000174684	B4GAT1	2255	415	NA	429	165	1
ENSG00000174695	TMEM167A	24548	72	NA	429	31	0
ENSG00000174697	LEP	16351	167	1	180	57	1
ENSG00000174705	SH3PXD2B	129308	911	6	429	389	1
ENSG00000174718	RESF1	33692	1747	NA	319	972	0
ENSG00000174720	LARP7	20460	595	6	429	545	1
ENSG00000174721	FGFBP3	2902	258	NA	319	144	0
ENSG00000174738	NR1D2	35331	579	2	429	221	0
ENSG00000174740	PABPC5	3745	382	2	99	157	0
ENSG00000174744	BRMS1	7786	290	1	352	187	0
ENSG00000174748	RPL15	7235	204	NA	429	149	1
ENSG00000174749	FAM241A	49802	132	NA	429	67	0
ENSG00000174775	HRAS	5046	189	8	429	132	1
ENSG00000174776	WDR49	175296	1049	1	352	435	0
ENSG00000174780	SRP72	36064	671	6	429	239	1
ENSG00000174788	PCP2	2104	136	NA	180	78	0
ENSG00000174791	RIN1	6193	783	1	352	426	0
ENSG00000174792	ODAPH	9823	176	NA	160	165	1
ENSG00000174796	THAP6	35994	222	NA	180	235	0
ENSG00000174799	CEP135	84416	1140	5	429	444	1
ENSG00000174804	FZD4	9716	537	2	429	186	1
ENSG00000174807	CD248	2550	757	10	429	316	0
ENSG00000174808	BTC	49764	178	NA	352	69	0
ENSG00000174827	PDZK1	36548	519	NA	66	193	0
ENSG00000174837	ADGRE1	52893	886	NA	180	377	0
ENSG00000174839	DENND6A	67623	608	5	429	232	0
ENSG00000174840	PDE12	10574	609	1	429	227	0
ENSG00000174842	GLMN	52585	594	4	352	202	1
ENSG00000174844	DNAH12	250645	3960	9	429	1685	0
ENSG00000174851	YIF1A	4565	293	5	180	214	0
ENSG00000174871	CNIH2	6031	160	1	319	66	0
ENSG00000174876	AMY1B	9039	511	NA	66	8	0
ENSG00000174885	NLRP6	6981	892	3	352	464	0
ENSG00000174886	NDUFA11	12510	228	NA	352	151	1
ENSG00000174891	RSRC1	438667	342	NA	429	278	1
ENSG00000174898	CATSPERD	58097	798	8	180	309	0
ENSG00000174903	RAB1B	8853	201	NA	180	68	0
ENSG00000174914	OR9G1	4789	305	2	319	219	0
ENSG00000174915	PTDSS2	41120	487	3	429	214	0
ENSG00000174917	MICOS13	2094	140	NA	319	78	1
ENSG00000174928	C3orf33	43661	294	1	352	185	0
ENSG00000174937	OR5M3	4078	307	1	160	134	0
ENSG00000174938	SEZ6L2	28391	923	10	429	456	0
ENSG00000174939	ASPHD1	19006	390	1	429	192	0
ENSG00000174943	KCTD13	21197	329	NA	180	317	0
ENSG00000174944	P2RY14	66425	338	NA	352	179	0
ENSG00000174945	AMZ1	37007	498	2	319	399	0
ENSG00000174946	GPR171	5384	319	5	352	125	0
ENSG00000174948	GPR149	95247	731	3	429	317	0
ENSG00000174950	CD164L2	4157	174	NA	180	106	0
ENSG00000174951	FUT1	4630	365	4	352	152	0
ENSG00000174953	DHX36	51941	1008	7	429	377	0
ENSG00000174957	OR5J2	938	312	NA	66	150	0
ENSG00000174963	ZIC4	20497	384	NA	429	248	0
ENSG00000174970	OR10AG1	4190	321	NA	180	282	0
ENSG00000174982	OR4S2	4527	311	NA	352	107	0
ENSG00000174989	FBXW8	120198	598	NA	429	314	0
ENSG00000174990	CA5A	55034	305	NA	429	234	1
ENSG00000174992	ZG16	4717	167	NA	352	65	0
ENSG00000174996	KLC2	10565	622	3	160	338	1
ENSG00000175003	SLC22A1	36903	554	2	429	284	0
ENSG00000175018	TEX36	106584	186	1	99	121	0
ENSG00000175029	CTBP2	172714	985	9	429	477	0
ENSG00000175040	CHST2	4243	530	NA	429	209	0
ENSG00000175048	ZDHHC14	296967	488	1	352	320	0
ENSG00000175054	ATR	129498	2644	16	429	754	1
ENSG00000175063	UBE2C	4377	179	NA	429	87	0
ENSG00000175065	DSG4	38132	1059	4	319	508	1
ENSG00000175066	GK5	68058	529	1	429	211	0
ENSG00000175073	VCPIP1	38744	1222	10	352	337	0
ENSG00000175077	RTP1	3976	263	1	180	129	0
ENSG00000175084	DES	8357	470	5	429	179	1
ENSG00000175087	PDIK1L	14365	341	3	429	89	0
ENSG00000175093	SPSB4	97264	273	1	429	195	0
ENSG00000175097	RAG2	6293	527	3	429	179	1
ENSG00000175104	TRAF6	26503	522	1	429	139	1
ENSG00000175105	ZNF654	85405	1128	NA	429	349	0
ENSG00000175106	TVP23C	61280	276	NA	429	187	0
ENSG00000175110	MRPS22	351240	360	1	429	351	1
ENSG00000175115	PACS1	174472	963	6	429	442	1
ENSG00000175121	WFDC5	5711	224	NA	180	112	0
ENSG00000175130	MARCKSL1	2394	195	NA	352	88	0
ENSG00000175137	SH3BP5L	15469	393	1	429	161	0
ENSG00000175143	OR2T1	4972	318	3	99	138	0
ENSG00000175155	YPEL2	70074	152	NA	352	34	0
ENSG00000175161	CADM2	1115440	437	4	352	136	0
ENSG00000175164	ABO	41941	373	2	352	353	0
ENSG00000175166	PSMD2	9809	908	4	429	382	0
ENSG00000175175	PPM1E	229325	755	2	429	228	0
ENSG00000175182	FAM131A	11216	366	1	429	395	0
ENSG00000175183	CSRP2	20310	243	NA	429	105	0
ENSG00000175189	INHBC	17278	352	1	429	134	0
ENSG00000175193	PARL	55662	379	3	429	207	0
ENSG00000175197	DDIT3	5149	192	NA	429	130	1
ENSG00000175198	PCCA	441417	728	4	352	410	1
ENSG00000175202	HIGD2B	10384	106	NA	66	50	0
ENSG00000175203	DCTN2	17141	406	2	429	206	0
ENSG00000175206	NPPA	2466	151	3	352	127	1
ENSG00000175213	ZNF408	4881	720	5	429	318	1
ENSG00000175215	CTDSP2	26802	271	3	352	169	0
ENSG00000175216	CKAP5	103232	2032	12	429	606	0
ENSG00000175220	ARHGAP1	23539	439	2	429	179	0
ENSG00000175221	MED16	25588	877	4	429	861	0
ENSG00000175224	ATG13	57222	550	3	429	256	0
ENSG00000175229	GAL3ST3	8396	431	NA	180	277	0
ENSG00000175262	C1orf127	35601	823	5	429	401	0
ENSG00000175264	CHST1	17933	411	1	429	137	0
ENSG00000175265	GOLGA8A	58740	603	NA	66	117	0
ENSG00000175267	VWA3A	64423	1184	2	352	527	0
ENSG00000175274	TP53I11	65386	236	NA	429	230	0
ENSG00000175279	CENPS	12375	138	NA	352	124	0
ENSG00000175283	DOLK	2073	538	3	429	203	1
ENSG00000175287	PHYHD1	21056	297	2	429	274	0
ENSG00000175294	CATSPER1	9727	780	3	180	303	1
ENSG00000175305	CCNE2	16908	404	2	429	139	0
ENSG00000175309	PHYKPL	24331	450	NA	429	420	1
ENSG00000175311	ANKS4B	20151	417	1	429	134	0
ENSG00000175315	CST6	1497	149	1	180	67	1
ENSG00000175318	GRAMD2A	37981	354	NA	429	163	0
ENSG00000175322	ZNF519	56435	540	NA	66	218	0
ENSG00000175324	LSM1	13339	133	NA	429	53	0
ENSG00000175325	PROP1	4007	226	3	180	129	1
ENSG00000175329	ISX	21251	245	NA	319	102	0
ENSG00000175334	BANF1	1918	89	1	429	27	1
ENSG00000175336	APOF	2289	326	NA	352	142	0
ENSG00000175344	CHRNA7	236205	531	2	429	635	1
ENSG00000175348	TMEM9B	17510	198	NA	429	112	0
ENSG00000175352	NRIP3	38969	252	NA	352	202	0
ENSG00000175354	PTPN2	103839	415	1	429	204	1
ENSG00000175356	SCUBE2	72123	1028	2	429	551	0
ENSG00000175376	EIF1AD	5612	165	NA	352	96	0
ENSG00000175387	SMAD2	121702	467	5	429	171	1
ENSG00000175390	EIF3F	31611	359	4	429	257	1
ENSG00000175395	ZNF25	27074	456	2	99	178	0
ENSG00000175398	OR10P1	941	313	3	99	139	0
ENSG00000175414	ARL10	33015	244	NA	429	177	0
ENSG00000175416	CLTB	24038	229	NA	429	147	0
ENSG00000175426	PCSK1	42915	753	2	429	263	1
ENSG00000175445	LPL	52434	475	7	429	269	1
ENSG00000175449	RFESD	11305	210	NA	352	94	0
ENSG00000175455	CCDC14	49381	912	5	352	554	0
ENSG00000175463	TBC1D10C	6174	446	NA	160	263	0
ENSG00000175467	SART1	18403	800	3	429	345	0
ENSG00000175470	PPP2R2D	58826	453	2	352	188	0
ENSG00000175471	MCTP1	581404	999	6	429	519	0
ENSG00000175482	POLD4	5424	107	NA	160	70	0
ENSG00000175485	OR52W1	962	320	NA	99	124	0
ENSG00000175489	LRRC25	6485	305	1	180	131	0
ENSG00000175497	DPP10	1403139	800	5	429	309	0
ENSG00000175505	CLCF1	9430	225	2	429	110	1
ENSG00000175513	TSGA10IP	14486	556	3	180	270	0
ENSG00000175514	GPR152	1428	470	NA	160	197	0
ENSG00000175518	UBQLNL	4038	475	3	180	432	0
ENSG00000175520	UBQLN3	2657	655	3	180	368	0
ENSG00000175535	PNLIP	21924	465	2	180	180	1
ENSG00000175536	LIPT2	3205	231	2	429	279	1
ENSG00000175538	KCNE3	12708	103	NA	352	111	1
ENSG00000175544	CABP4	6813	275	1	319	151	1
ENSG00000175548	ALG10B	12947	473	NA	429	240	1
ENSG00000175550	DRAP1	2137	212	2	429	193	0
ENSG00000175556	LONRF3	43741	759	1	429	232	0
ENSG00000175564	UCP3	8808	312	NA	429	224	1
ENSG00000175567	UCP2	8171	309	2	429	213	1
ENSG00000175573	C11orf68	2252	293	2	429	387	0
ENSG00000175575	PAAF1	54115	393	1	319	272	0
ENSG00000175581	MRPL48	77261	212	1	319	112	0
ENSG00000175582	RAB6A	85499	208	NA	352	64	0
ENSG00000175591	P2RY2	24146	377	1	352	202	0
ENSG00000175592	FOSL1	8370	271	NA	429	153	0
ENSG00000175595	ERCC4	32210	962	8	429	480	1
ENSG00000175600	SUGCT	725758	464	NA	429	235	1
ENSG00000175602	CCDC85B	962	202	NA	429	66	0
ENSG00000175606	TMEM70	6588	260	1	429	127	1
ENSG00000175619	OR4B1	929	309	3	180	175	0
ENSG00000175634	RPS6KB2	6907	482	3	319	313	0
ENSG00000175643	RMI2	102106	147	NA	429	172	0
ENSG00000175646	PRM1	489	51	NA	160	37	0
ENSG00000175662	TOM1L2	128899	507	2	429	259	0
ENSG00000175664	TEX26	42844	289	1	180	136	0
ENSG00000175691	ZNF77	11753	545	3	99	237	0
ENSG00000175697	GPR156	119744	814	6	352	324	0
ENSG00000175699	CCDC197	20321	272	NA	99	159	0
ENSG00000175701	MTLN	33891	138	NA	429	123	0
ENSG00000175707	KDF1	10906	398	NA	429	165	1
ENSG00000175711	B3GNTL1	109621	346	2	352	240	0
ENSG00000175718	RBMXL3	3458	1067	NA	66	488	0
ENSG00000175727	MLXIP	68588	919	4	429	583	0
ENSG00000175745	NR2F1	11389	423	6	429	197	1
ENSG00000175756	AURKAIP1	1471	199	NA	429	114	0
ENSG00000175764	TTLL11	277634	710	2	429	582	0
ENSG00000175766	EIF4E1B	15977	242	2	352	169	0
ENSG00000175768	TOMM5	9823	98	NA	429	189	0
ENSG00000175782	SLC35E3	47829	313	3	429	125	0
ENSG00000175785	PRIMA1	70187	153	1	319	74	0
ENSG00000175787	ZNF169	42531	603	2	99	304	0
ENSG00000175792	RUVBL1	89129	456	1	429	155	0
ENSG00000175793	SFN	1307	248	1	319	86	0
ENSG00000175806	MSRA	374599	235	3	429	265	0
ENSG00000175809	CBLL2	1548	425	NA	99	110	0
ENSG00000175820	CCDC168	29705	7081	1	180	2553	0
ENSG00000175826	CTDNEP1	8463	244	1	429	119	0
ENSG00000175832	ETV4	34644	484	5	429	219	0
ENSG00000175854	SWI5	39901	170	1	319	128	0
ENSG00000175857	GAPT	5655	157	2	160	65	0
ENSG00000175866	BAIAP2	82283	553	4	429	540	0
ENSG00000175868	CALCB	173639	138	NA	429	56	0
ENSG00000175874	CREG2	41953	290	NA	429	134	0
ENSG00000175877	TMEM270	4731	265	NA	160	138	1
ENSG00000175879	HOXD8	3001	290	NA	352	256	0
ENSG00000175893	ZDHHC21	82361	265	2	429	108	0
ENSG00000175894	TSPEAR	213679	669	7	429	375	1
ENSG00000175895	PLEKHF2	40902	249	1	429	63	0
ENSG00000175899	A2M	48211	1474	11	429	502	0
ENSG00000175906	ARL4D	2144	201	1	160	88	0
ENSG00000175920	DOK7	38162	504	1	429	875	1
ENSG00000175928	LRRN1	50403	716	2	429	236	0
ENSG00000175931	UBE2O	63696	1292	9	429	522	0
ENSG00000175938	ORAI3	7309	295	NA	352	226	0
ENSG00000175946	KLHL38	9359	581	3	429	263	0
ENSG00000175970	UNC119B	13182	251	1	429	128	0
ENSG00000175984	DENND2C	87263	928	8	429	328	0
ENSG00000175985	PLEKHD1	46823	506	NA	429	192	0
ENSG00000176009	ASCL3	5438	181	2	319	102	0
ENSG00000176014	TUBB6	33353	446	1	352	434	1
ENSG00000176018	LYSMD3	13958	306	NA	429	138	0
ENSG00000176020	AMIGO3	2855	504	NA	429	276	0
ENSG00000176022	B3GALT6	2804	329	NA	429	239	1
ENSG00000176024	ZNF613	19149	617	1	160	340	0
ENSG00000176029	C11orf16	12912	467	4	319	196	0
ENSG00000176040	TMPRSS7	46533	843	5	429	404	0
ENSG00000176046	NUPR1	6266	100	NA	180	71	0
ENSG00000176049	JAKMIP2	197290	820	1	429	197	0
ENSG00000176055	MBLAC2	16562	279	1	429	239	0
ENSG00000176058	TPRN	9122	711	NA	429	667	1
ENSG00000176076	KCNE5	1472	142	NA	352	56	1
ENSG00000176083	ZNF683	11140	524	2	160	488	0
ENSG00000176087	SLC35A4	4272	324	3	429	187	0
ENSG00000176092	CRYBG2	38382	1985	NA	429	1339	0
ENSG00000176095	IP6K1	62248	441	7	429	156	0
ENSG00000176101	SSNA1	1690	119	NA	429	96	0
ENSG00000176102	CSTF3	76899	749	6	429	205	0
ENSG00000176105	YES1	90958	548	4	429	209	0
ENSG00000176108	CHMP6	14873	224	NA	429	155	0
ENSG00000176125	UFSP1	994	218	NA	319	301	0
ENSG00000176136	MC5R	3174	325	1	429	144	0
ENSG00000176142	TMEM39A	34666	488	2	429	158	0
ENSG00000176148	TCP11L1	66370	595	2	429	279	0
ENSG00000176153	GPX2	3593	190	NA	429	78	0
ENSG00000176155	CCDC57	111372	1027	3	352	661	0
ENSG00000176160	HSF5	68241	596	2	429	184	0
ENSG00000176165	FOXG1	5948	489	2	429	193	1
ENSG00000176170	SPHK1	11199	470	1	429	291	0
ENSG00000176171	BNIP3	14239	194	NA	352	99	0
ENSG00000176177	ENTHD1	150716	607	2	319	205	0
ENSG00000176182	MYPOP	12590	399	NA	99	175	0
ENSG00000176194	CIDEA	23234	219	1	352	220	0
ENSG00000176198	OR11H4	5063	314	NA	160	139	0
ENSG00000176200	OR4D11	935	311	2	180	137	0
ENSG00000176204	LRRTM4	774691	591	5	429	416	0
ENSG00000176208	ATAD5	63903	1844	6	429	510	0
ENSG00000176209	SMIM19	14038	107	1	429	71	0
ENSG00000176219	OR11H6	992	330	1	160	111	0
ENSG00000176222	ZNF404	11599	552	5	99	163	0
ENSG00000176225	RTTN	202656	2226	10	429	944	1
ENSG00000176230	OR4K17	11460	312	NA	66	173	0
ENSG00000176231	OR10H4	6051	316	3	99	271	0
ENSG00000176239	OR51B6	938	312	1	160	153	0
ENSG00000176244	ACBD7	13301	88	NA	429	27	0
ENSG00000176246	OR4L1	938	312	3	160	123	0
ENSG00000176248	ANAPC2	13776	822	2	429	338	0
ENSG00000176253	OR4K13	6639	304	2	160	135	0
ENSG00000176256	HMGB4	4316	186	NA	319	93	0
ENSG00000176261	ZBTB8OS	50393	167	1	429	129	0
ENSG00000176269	OR4F21	938	312	NA	66	64	0
ENSG00000176273	SLC35G1	62060	365	1	429	196	0
ENSG00000176281	OR4K5	971	323	1	160	165	0
ENSG00000176290	OR4K3	946	315	NA	99	156	0
ENSG00000176293	ZNF135	26576	682	1	160	674	0
ENSG00000176294	OR4N2	108498	307	NA	160	181	0
ENSG00000176299	OR4M1	10192	313	NA	160	160	0
ENSG00000176302	FOXR1	9552	292	3	180	190	0
ENSG00000176340	COX8A	1923	69	NA	160	32	1
ENSG00000176358	TAC4	9769	113	NA	160	55	0
ENSG00000176371	ZSCAN2	22711	614	2	160	734	0
ENSG00000176381	PRR18	3092	295	NA	429	329	0
ENSG00000176383	B3GNT4	5264	378	5	352	574	0
ENSG00000176386	CDC26	8580	85	NA	319	30	0
ENSG00000176387	HSD11B2	6432	405	5	429	222	1
ENSG00000176390	CRLF3	42008	442	4	429	206	0
ENSG00000176393	RNPEP	23495	650	1	352	467	0
ENSG00000176396	EID2	1454	236	NA	99	108	0
ENSG00000176399	DMRTA1	8916	504	3	352	278	0
ENSG00000176401	EID2B	1865	161	1	99	79	0
ENSG00000176402	GJC3	6354	279	1	99	115	0
ENSG00000176406	RIMS2	753820	1607	8	429	773	1
ENSG00000176407	KCMF1	88311	381	NA	429	111	0
ENSG00000176410	DNAJC30	2535	226	2	429	130	1
ENSG00000176422	SPRYD4	11130	207	NA	429	91	0
ENSG00000176428	VPS37D	4279	251	NA	160	127	1
ENSG00000176435	CLEC14A	2093	490	NA	319	244	0
ENSG00000176438	SYNE3	109384	975	6	429	529	0
ENSG00000176444	CLK2	10636	499	4	429	225	0
ENSG00000176454	LPCAT4	8563	524	2	429	155	0
ENSG00000176463	SLCO3A1	318579	710	4	429	407	0
ENSG00000176472	ZNF575	10633	344	NA	352	193	0
ENSG00000176473	WDR25	153838	544	3	429	272	0
ENSG00000176476	SGF29	37870	293	NA	429	98	0
ENSG00000176485	PLAAT3	41174	162	NA	180	78	0
ENSG00000176490	DIRAS1	6805	198	2	429	123	0
ENSG00000176495	OR5AN1	12819	311	3	180	139	0
ENSG00000176531	PHLDB3	29643	640	2	429	437	0
ENSG00000176532	PRR15	3458	129	NA	352	98	0
ENSG00000176533	GNG7	191475	68	NA	429	41	0
ENSG00000176540	OR4C5	980	326	NA	66	165	0
ENSG00000176542	USF3	48261	2245	NA	429	760	1
ENSG00000176547	OR4C3	1035	302	NA	180	146	0
ENSG00000176555	OR4S1	929	309	1	180	158	0
ENSG00000176563	CNTD1	12726	330	1	429	165	0
ENSG00000176566	DCAF4L2	3268	395	2	99	159	0
ENSG00000176567	OR4X1	917	305	1	160	173	0
ENSG00000176571	CNBD1	621313	515	1	180	258	0
ENSG00000176595	KBTBD11	33259	623	NA	429	550	0
ENSG00000176597	B3GNT5	20132	378	NA	429	207	0
ENSG00000176601	MAP3K19	82956	1328	6	429	1001	0
ENSG00000176619	LMNB2	28793	620	8	429	283	1
ENSG00000176623	RMDN1	41985	314	3	429	305	0
ENSG00000176624	MEX3C	41512	659	2	429	451	0
ENSG00000176635	HORMAD2	96611	307	NA	180	118	0
ENSG00000176641	RNF152	84940	203	NA	429	161	0
ENSG00000176658	MYO1D	384602	1006	7	429	391	0
ENSG00000176678	FOXL1	4929	345	3	429	224	0
ENSG00000176679	TGIF2LY	974	185	NA	66	7	0
ENSG00000176681	LRRC37A	45059	1700	NA	66	185	0
ENSG00000176692	FOXC2	2899	501	NA	352	290	1
ENSG00000176695	OR4F17	6052	326	NA	66	323	0
ENSG00000176697	BDNF	67165	329	2	429	168	1
ENSG00000176714	CCDC121	3374	440	NA	180	308	0
ENSG00000176715	ACSF3	63459	646	3	429	543	1
ENSG00000176720	BOK	15386	212	1	429	122	0
ENSG00000176723	ZNF843	10432	348	NA	160	324	0
ENSG00000176731	RBIS	6326	100	NA	429	40	0
ENSG00000176732	PFN4	8525	129	2	180	55	0
ENSG00000176742	OR51V1	947	315	NA	160	124	0
ENSG00000176746	MAGEB6	3206	407	NA	99	142	0
ENSG00000176749	CDK5R1	4260	307	3	429	152	0
ENSG00000176769	TCERG1L	219330	586	4	429	285	0
ENSG00000176771	NCKAP5	896675	1909	11	429	780	0
ENSG00000176774	MAGEB18	2393	343	NA	99	84	0
ENSG00000176782	DEFB104A	4806	72	NA	66	45	0
ENSG00000176783	RUFY1	59458	708	1	429	495	0
ENSG00000176787	OR52E2	977	325	2	66	148	0
ENSG00000176788	BASP1	209755	227	NA	429	156	0
ENSG00000176797	DEFB103A	1271	67	NA	66	0	0
ENSG00000176798	OR51L1	10685	315	1	160	130	0
ENSG00000176809	LRRC37A3	65348	1634	NA	66	709	0
ENSG00000176834	VSIG10	40418	540	1	352	284	0
ENSG00000176842	IRX5	3620	483	NA	429	515	1
ENSG00000176845	METRNL	15513	311	2	429	239	0
ENSG00000176853	FAM91A1	47013	838	4	429	283	0
ENSG00000176871	WSB2	28517	421	3	429	176	0
ENSG00000176884	GRIN1	30409	959	10	429	244	1
ENSG00000176887	SOX11	9001	441	NA	429	192	1
ENSG00000176890	TYMS	15925	313	2	429	117	1
ENSG00000176893	OR51G2	6762	314	1	160	147	0
ENSG00000176894	PXMP2	17398	227	1	352	265	0
ENSG00000176895	OR51A7	5679	312	NA	160	138	0
ENSG00000176896	TCEANC	19220	381	1	352	300	0
ENSG00000176900	OR51T1	1064	354	2	160	327	0
ENSG00000176903	PNMA1	2601	353	NA	99	134	0
ENSG00000176907	TCIM	1828	106	NA	429	52	0
ENSG00000176909	MAMSTR	7000	415	NA	99	283	0
ENSG00000176915	ANKLE2	36329	938	4	429	537	1
ENSG00000176919	C8G	1732	202	NA	319	163	0
ENSG00000176920	FUT2	9980	343	1	99	177	0
ENSG00000176922	OR51S1	971	323	2	160	159	0
ENSG00000176925	OR51F2	1135	342	1	160	286	0
ENSG00000176927	EFCAB5	166818	1503	2	352	647	0
ENSG00000176928	GCNT4	27212	453	NA	429	172	0
ENSG00000176945	MUC20	16739	723	NA	160	657	0
ENSG00000176946	THAP4	52753	577	2	352	267	0
ENSG00000176953	NFATC2IP	16155	419	3	180	214	0
ENSG00000176956	LY6H	2797	161	2	99	72	0
ENSG00000176971	FIBIN	2975	211	NA	429	85	0
ENSG00000176973	FAM89B	1849	189	NA	160	136	0
ENSG00000176974	SHMT1	35703	483	2	429	251	0
ENSG00000176978	DPP7	4196	492	NA	429	520	0
ENSG00000176979	TRIM60	25286	471	1	99	226	0
ENSG00000176986	SEC24C	27789	1094	3	429	499	1
ENSG00000176988	FMR1NB	45328	255	1	180	71	0
ENSG00000176994	SMCR8	12763	937	3	429	417	0
ENSG00000177000	MTHFR	20241	697	4	429	477	1
ENSG00000177023	DEFB104B	4774	72	NA	99	12	0
ENSG00000177025	C19orf18	16097	215	NA	99	93	0
ENSG00000177030	DEAF1	62879	599	25	429	451	1
ENSG00000177034	MTX3	14546	312	1	429	122	0
ENSG00000177042	TMEM80	9232	210	1	352	193	0
ENSG00000177045	SIX5	4467	739	NA	99	643	1
ENSG00000177047	IFNW1	1200	195	2	99	92	0
ENSG00000177051	FBXO46	20267	603	NA	429	353	0
ENSG00000177054	ZDHHC13	59270	622	NA	429	245	0
ENSG00000177058	SLC38A9	86476	561	2	429	247	0
ENSG00000177076	ACER2	43496	275	1	429	126	0
ENSG00000177082	WDR73	14998	378	NA	319	246	1
ENSG00000177084	POLE	63600	2286	17	429	1182	1
ENSG00000177096	PHETA2	5190	259	NA	352	164	0
ENSG00000177098	SCN4B	19446	228	1	429	85	1
ENSG00000177103	DSCAML1	369488	2113	15	429	939	0
ENSG00000177105	RHOG	13981	191	3	429	57	0
ENSG00000177106	EPS8L2	25774	788	1	429	694	1
ENSG00000177108	ZDHHC22	10521	263	2	429	150	0
ENSG00000177119	ANO6	266003	931	5	429	432	1
ENSG00000177125	ZBTB34	25239	514	6	429	340	0
ENSG00000177138	FAM9B	270605	226	NA	180	72	0
ENSG00000177143	CETN1	1734	172	NA	99	64	0
ENSG00000177144	NUDT4B	3641	181	NA	66	0	0
ENSG00000177150	FAM210A	63241	272	2	429	155	0
ENSG00000177151	OR2T35	8922	323	NA	99	113	0
ENSG00000177156	TALDO1	17584	337	5	352	256	1
ENSG00000177169	ULK1	28528	1050	8	429	523	0
ENSG00000177174	OR14C36	938	312	2	66	124	0
ENSG00000177181	RIMKLA	43440	391	1	429	173	0
ENSG00000177182	CLVS1	242906	354	2	352	175	0
ENSG00000177186	OR2M7	938	312	1	99	131	0
ENSG00000177189	RPS6KA3	116998	740	13	352	110	1
ENSG00000177191	B3GNT8	3371	397	2	429	188	0
ENSG00000177192	PUS1	16620	427	3	429	356	1
ENSG00000177200	CHD9	274117	2897	12	429	1014	0
ENSG00000177201	OR2T12	13285	320	NA	66	175	0
ENSG00000177202	SPACA4	972	124	1	180	51	0
ENSG00000177212	OR2T33	8059	320	NA	180	161	0
ENSG00000177225	GATD1	10265	250	NA	429	289	0
ENSG00000177238	TRIM72	17418	477	1	180	247	0
ENSG00000177239	MAN1B1	22332	796	6	429	930	1
ENSG00000177243	DEFB103B	1460	67	NA	99	0	0
ENSG00000177257	DEFB4B	2008	64	NA	99	40	0
ENSG00000177272	KCNA3	21370	575	8	429	366	0
ENSG00000177275	OR2AJ1	10450	328	NA	99	121	0
ENSG00000177283	FZD8	4049	694	NA	429	328	0
ENSG00000177291	GJD4	3594	370	NA	429	220	0
ENSG00000177294	FBXO39	11431	442	NA	319	229	0
ENSG00000177300	CLDN22	2176	220	2	429	84	0
ENSG00000177301	KCNA2	37894	499	10	429	389	1
ENSG00000177302	TOP3A	43566	1001	3	429	528	1
ENSG00000177303	CASKIN2	15276	1202	6	352	561	0
ENSG00000177311	ZBTB38	118627	1195	7	429	1066	0
ENSG00000177324	BEND2	57955	799	1	352	215	0
ENSG00000177352	CCDC71	3796	467	NA	352	192	0
ENSG00000177354	C10orf71	28322	1435	5	429	595	0
ENSG00000177363	LRRN4CL	3124	238	NA	180	134	0
ENSG00000177370	TIMM22	6542	194	NA	429	93	1
ENSG00000177374	HIC1	8138	733	NA	429	865	1
ENSG00000177380	PPFIA3	31482	1194	1	429	385	0
ENSG00000177383	MAGEF1	1700	307	NA	99	134	0
ENSG00000177398	UMODL1	80494	1446	9	429	858	0
ENSG00000177409	SAMD9L	18329	1584	9	352	508	1
ENSG00000177414	UBE2U	63745	321	2	180	136	0
ENSG00000177425	PAWR	106085	340	1	429	377	0
ENSG00000177426	TGIF1	46479	286	2	429	431	1
ENSG00000177427	MIEF2	5890	465	NA	352	388	1
ENSG00000177432	NAP1L5	1916	182	NA	99	106	0
ENSG00000177453	NIM1K	88625	436	NA	429	186	0
ENSG00000177455	CD19	7372	557	5	180	225	1
ENSG00000177459	ERICH5	29088	374	NA	319	135	0
ENSG00000177462	OR2T8	2900	312	17	99	127	0
ENSG00000177463	NR2C2	101690	615	2	429	234	0
ENSG00000177464	GPR4	12448	362	5	429	151	0
ENSG00000177465	ACOT4	3893	421	NA	352	201	0
ENSG00000177468	OLIG3	2195	272	1	429	114	0
ENSG00000177469	CAVIN1	20807	390	NA	429	178	1
ENSG00000177476	OR2G3	929	309	2	66	123	0
ENSG00000177479	ARIH2	67540	493	1	429	171	0
ENSG00000177483	RBM44	44026	1051	4	352	317	0
ENSG00000177485	ZBTB33	7646	672	NA	429	139	0
ENSG00000177489	OR2G2	953	317	NA	99	135	0
ENSG00000177494	ZBED2	2446	218	1	160	100	0
ENSG00000177504	VCX2	1323	139	NA	66	74	0
ENSG00000177508	IRX3	3483	501	NA	429	312	0
ENSG00000177511	ST8SIA3	16374	380	3	429	153	0
ENSG00000177519	RPRM	1424	109	1	429	56	0
ENSG00000177535	OR2B11	8987	317	4	99	160	0
ENSG00000177542	SLC25A22	7806	323	NA	429	318	1
ENSG00000177548	RABEP2	21952	569	2	180	354	0
ENSG00000177551	NHLH2	7225	135	NA	319	114	1
ENSG00000177556	ATOX1	29710	73	1	319	33	0
ENSG00000177558	FAM187B	3939	369	1	160	166	0
ENSG00000177565	TBL1XR1	178138	514	39	429	262	1
ENSG00000177570	SAMD12	432459	201	2	352	122	1
ENSG00000177575	CD163	33080	1156	10	160	491	0
ENSG00000177576	C18orf32	10002	76	NA	352	32	1
ENSG00000177595	PIDD1	10265	910	NA	429	588	1
ENSG00000177599	ZNF491	9980	437	4	66	194	0
ENSG00000177600	RPLP2	2909	115	NA	352	71	0
ENSG00000177602	HASPIN	2796	798	NA	319	334	0
ENSG00000177606	JUN	7203	353	1	429	283	0
ENSG00000177613	CSTF2T	4109	616	NA	160	224	0
ENSG00000177614	PGBD5	111842	524	NA	429	249	0
ENSG00000177627	C12orf54	14026	127	1	99	61	0
ENSG00000177628	GBA1	10218	536	NA	99	195	1
ENSG00000177646	ACAD9	44407	660	3	429	522	1
ENSG00000177663	IL17RA	30693	866	NA	429	471	1
ENSG00000177666	PNPLA2	6659	504	2	429	282	1
ENSG00000177669	MBOAT4	12994	435	1	429	157	0
ENSG00000177673	TEX44	1412	395	NA	160	172	0
ENSG00000177674	AGTRAP	14633	159	1	429	187	0
ENSG00000177675	CD163L1	89193	1463	6	160	696	0
ENSG00000177679	SRRM3	85391	653	3	429	361	0
ENSG00000177683	THAP5	7574	395	NA	429	174	0
ENSG00000177684	DEFB114	3915	69	NA	99	38	0
ENSG00000177685	CRACR2B	4408	399	NA	429	350	0
ENSG00000177688	SUMO4	1016	95	NA	66	33	0
ENSG00000177689	MAGEB10	15024	347	NA	99	73	0
ENSG00000177692	DNAJC28	3661	388	NA	429	130	0
ENSG00000177693	OR4F4	1071	323	NA	99	123	0
ENSG00000177694	NAALADL2	951214	795	5	429	391	0
ENSG00000177697	CD151	5883	253	1	429	326	1
ENSG00000177700	POLR2L	5173	67	NA	429	38	0
ENSG00000177706	FAM20C	68201	584	1	429	277	1
ENSG00000177707	NECTIN3	121371	549	NA	429	352	0
ENSG00000177710	SLC35G5	1348	338	NA	66	198	0
ENSG00000177721	ANXA2R	3937	193	1	99	78	0
ENSG00000177728	TMEM94	45221	1366	NA	429	730	1
ENSG00000177731	FLII	13923	1269	8	429	942	1
ENSG00000177732	SOX12	4672	315	NA	319	138	0
ENSG00000177733	HNRNPA0	8712	305	NA	429	114	0
ENSG00000177752	YIPF7	29537	256	NA	352	189	0
ENSG00000177791	MYOZ1	9862	299	3	429	106	0
ENSG00000177807	KCNJ10	71485	379	3	352	431	1
ENSG00000177830	CHID1	47198	418	NA	429	493	0
ENSG00000177839	PCDHB9	4380	797	4	429	516	0
ENSG00000177842	ZNF620	40398	422	2	99	284	0
ENSG00000177853	ZNF518A	34044	1483	6	429	593	0
ENSG00000177854	TMEM187	10440	261	NA	352	160	0
ENSG00000177868	SVBP	10345	66	NA	160	21	1
ENSG00000177873	ZNF619	13931	616	2	99	251	0
ENSG00000177875	CCDC184	2282	194	NA	160	94	0
ENSG00000177879	AP3S1	72146	193	NA	429	52	0
ENSG00000177885	GRB2	87633	217	1	429	89	0
ENSG00000177888	ZBTB41	47611	909	6	429	238	0
ENSG00000177889	UBE2N	36263	152	NA	429	84	0
ENSG00000177910	SPATA31C2	9170	1134	NA	66	624	0
ENSG00000177917	ARL6IP6	43776	226	1	352	183	1
ENSG00000177932	ZNF354C	23604	554	3	99	199	0
ENSG00000177938	CAPZA3	1069	299	2	319	116	0
ENSG00000177943	MAMDC4	8453	1216	NA	352	727	0
ENSG00000177947	ODF3	3497	254	NA	160	116	0
ENSG00000177951	BET1L	39599	152	NA	429	149	0
ENSG00000177954	RPS27	1393	84	NA	429	52	1
ENSG00000177963	RIC8A	7405	537	3	319	634	0
ENSG00000177971	IMP3	9621	184	4	180	102	0
ENSG00000177981	ASB8	31362	288	NA	319	175	0
ENSG00000177984	LCN15	4884	184	NA	160	90	0
ENSG00000177989	ODF3B	2072	281	NA	160	259	0
ENSG00000177990	DPY19L2	109580	758	NA	66	408	1
ENSG00000177992	SPATA31E1	6026	1445	NA	99	673	0
ENSG00000177994	C2orf73	52292	287	2	352	310	0
ENSG00000178015	GPR150	2055	434	NA	160	251	0
ENSG00000178021	TSPYL6	3051	410	2	99	208	0
ENSG00000178026	LRRC75B	7446	315	NA	429	158	0
ENSG00000178028	DMAP1	7226	467	3	429	228	0
ENSG00000178031	ADAMTSL1	1001985	1810	13	429	1125	1
ENSG00000178033	CALHM5	13149	309	NA	429	118	0
ENSG00000178035	IMPDH2	5101	538	3	429	221	1
ENSG00000178038	ALS2CL	24684	953	1	352	452	0
ENSG00000178053	MLF1	35295	283	1	429	167	0
ENSG00000178057	NDUFAF3	2828	184	NA	352	105	1
ENSG00000178074	C2orf69	16980	385	NA	429	142	1
ENSG00000178075	GRAMD1C	108386	662	4	429	253	0
ENSG00000178078	STAP2	18742	449	5	180	334	0
ENSG00000178084	HTR3C	7626	447	6	160	184	0
ENSG00000178093	TSSK6	3130	273	NA	180	137	0
ENSG00000178096	BOLA1	12601	137	NA	429	64	0
ENSG00000178104	PDE4DIP	224862	2508	NA	429	1441	0
ENSG00000178105	DDX10	275930	925	3	352	439	0
ENSG00000178115	GOLGA8Q	13634	632	NA	66	180	0
ENSG00000178125	PPP1R42	64451	309	NA	429	103	0
ENSG00000178127	NDUFV2	31642	252	1	429	165	1
ENSG00000178149	DALRD3	5758	543	1	429	475	1
ENSG00000178150	ZNF114	17527	417	1	99	200	0
ENSG00000178163	ZNF518B	17546	1074	7	352	508	0
ENSG00000178171	AMER3	12594	861	5	352	450	0
ENSG00000178172	SPINK6	12342	80	NA	319	26	0
ENSG00000178175	ZNF366	67507	744	5	429	329	0
ENSG00000178177	LCORL	180677	1871	2	429	1206	0
ENSG00000178184	PARD6G	90282	376	NA	429	192	0
ENSG00000178187	ZNF454	25242	522	2	99	148	0
ENSG00000178188	SH2B1	27516	756	3	429	610	1
ENSG00000178199	ZC3H12D	38219	527	NA	319	269	0
ENSG00000178201	VN1R1	2350	353	2	99	130	0
ENSG00000178202	POGLUT3	26268	507	NA	429	262	0
ENSG00000178209	PLEC	61581	4684	34	429	2849	1
ENSG00000178217	SH2D4B	108658	433	1	429	251	0
ENSG00000178222	RNF212	57310	297	3	352	312	1
ENSG00000178226	PRSS36	11140	855	6	180	467	0
ENSG00000178229	ZNF543	10298	600	2	352	251	0
ENSG00000178233	TMEM151B	36763	566	2	429	294	0
ENSG00000178234	GALNT11	96666	608	2	352	372	0
ENSG00000178235	SLITRK1	5269	696	2	429	250	1
ENSG00000178252	WDR6	8891	1151	8	429	1213	0
ENSG00000178257	PRM3	430	103	NA	160	65	0
ENSG00000178279	TNP2	1785	138	NA	99	121	0
ENSG00000178287	SPAG11A	20768	133	NA	66	109	0
ENSG00000178295	GEN1	35083	908	2	429	375	0
ENSG00000178297	TMPRSS9	66001	1093	1	429	616	0
ENSG00000178301	AQP11	20403	271	NA	429	108	0
ENSG00000178307	TMEM11	16207	192	2	429	60	0
ENSG00000178338	ZNF354B	25067	612	NA	99	243	0
ENSG00000178342	KCNG2	102162	466	NA	429	301	0
ENSG00000178343	SHISA3	4999	238	NA	429	100	0
ENSG00000178358	OR2D3	992	330	3	99	129	0
ENSG00000178363	CALML3	1810	149	NA	319	64	0
ENSG00000178372	CALML5	873	146	NA	180	80	0
ENSG00000178381	ZFAND2A	8107	205	2	429	213	0
ENSG00000178385	PLEKHM3	204239	761	1	429	370	0
ENSG00000178386	ZNF223	15963	482	2	66	259	0
ENSG00000178394	HTR1A	4571	422	1	429	177	1
ENSG00000178395	CCDC185	2050	623	NA	180	320	0
ENSG00000178397	FAM220A	19556	259	NA	319	262	0
ENSG00000178401	DNAJC22	6802	341	1	429	146	0
ENSG00000178403	NEUROG2	2664	272	NA	352	125	0
ENSG00000178404	CEP295NL	12622	621	NA	429	418	0
ENSG00000178409	BEND3	50333	828	9	429	350	0
ENSG00000178425	NT5DC1	148644	455	NA	429	186	0
ENSG00000178445	GLDC	113262	1020	4	429	741	1
ENSG00000178449	COX14	8369	57	1	429	21	1
ENSG00000178460	MCMDC2	51277	681	2	429	315	0
ENSG00000178462	TUBAL3	11727	446	4	352	205	0
ENSG00000178467	P4HTM	17226	563	4	352	402	1
ENSG00000178473	UCN3	9726	161	2	429	82	0
ENSG00000178498	DTX3	5178	350	1	429	475	0
ENSG00000178502	KLHL11	16905	708	1	429	187	0
ENSG00000178522	AMBN	15032	447	1	180	214	1
ENSG00000178531	CTXN1	1644	82	NA	429	30	0
ENSG00000178537	SLC25A20	41973	301	1	352	126	1
ENSG00000178538	CA8	95988	290	1	429	82	1
ENSG00000178562	CD28	32435	234	NA	319	84	1
ENSG00000178567	EPM2AIP1	8088	607	2	160	234	0
ENSG00000178568	ERBB4	1163120	1308	9	429	452	1
ENSG00000178573	MAF	14059	403	NA	429	445	1
ENSG00000178585	CTNNBIP1	61993	81	NA	429	38	0
ENSG00000178586	OR6B3	8950	331	NA	66	153	0
ENSG00000178591	DEFB125	9422	156	NA	99	66	0
ENSG00000178597	PSAPL1	4645	521	4	99	299	0
ENSG00000178602	OTOS	5536	89	NA	429	44	0
ENSG00000178605	GTPBP6	14037	516	NA	429	377	0
ENSG00000178607	ERN1	91045	977	1	429	432	0
ENSG00000178623	GPR35	25829	340	5	99	307	1
ENSG00000178645	C10orf53	30575	157	1	352	100	0
ENSG00000178662	CSRNP3	219760	617	1	429	280	0
ENSG00000178665	ZNF713	54993	443	1	99	173	0
ENSG00000178685	PARP10	26881	1037	4	352	919	0
ENSG00000178690	DYNAP	10922	210	2	180	94	0
ENSG00000178691	SUZ12	64031	739	3	429	186	1
ENSG00000178694	NSUN3	68771	340	3	429	138	1
ENSG00000178695	KCTD12	6230	325	NA	429	155	0
ENSG00000178700	DHFR2	4994	187	NA	66	154	0
ENSG00000178718	RPP25	2354	199	NA	429	105	0
ENSG00000178719	GRINA	3359	371	1	429	469	0
ENSG00000178726	THBD	4039	575	NA	160	267	1
ENSG00000178732	GP5	4445	560	NA	352	255	0
ENSG00000178741	COX5A	18282	153	NA	429	86	1
ENSG00000178750	STX19	14232	294	1	429	109	0
ENSG00000178752	ERFE	9920	354	NA	319	255	0
ENSG00000178761	FAM219B	6891	198	NA	429	201	0
ENSG00000178764	ZHX2	192855	837	6	429	378	0
ENSG00000178772	CPN2	11560	545	4	352	258	0
ENSG00000178773	CPNE7	21488	633	2	429	575	0
ENSG00000178776	C5orf46	13816	87	3	160	59	0
ENSG00000178789	CD300LB	10301	201	NA	352	79	0
ENSG00000178795	GDPD4	85128	623	4	429	260	0
ENSG00000178796	RIIAD1	19173	102	NA	160	53	0
ENSG00000178802	MPI	12177	423	2	429	532	1
ENSG00000178804	H1-8	8292	346	NA	352	213	0
ENSG00000178809	TRIM73	15240	282	NA	66	89	0
ENSG00000178814	OPLAH	9426	1288	1	429	720	1
ENSG00000178821	TMEM52	1688	209	2	352	329	0
ENSG00000178826	TMEM139	7339	216	1	319	87	0
ENSG00000178828	RNF186	1254	227	1	352	100	0
ENSG00000178852	EFCAB13	117357	973	2	180	377	0
ENSG00000178860	MSC	2852	206	NA	352	98	0
ENSG00000178878	APOLD1	104046	279	1	429	165	0
ENSG00000178882	RFLNA	342781	216	NA	429	120	0
ENSG00000178896	EXOSC4	1976	261	1	429	297	0
ENSG00000178904	DPY19L3	80120	716	4	429	342	0
ENSG00000178913	TAF7	2294	349	2	99	95	0
ENSG00000178917	ZNF852	11666	530	NA	99	368	0
ENSG00000178919	FOXE1	3491	373	NA	429	193	1
ENSG00000178921	PFAS	21197	1338	8	429	700	0
ENSG00000178922	HYI	2986	302	NA	429	375	0
ENSG00000178927	CYBC1	9893	190	NA	429	330	1
ENSG00000178928	TPRX1	17276	508	NA	99	452	0
ENSG00000178934	LGALS7B	2554	136	NA	99	67	0
ENSG00000178935	ZNF552	9563	407	NA	66	211	0
ENSG00000178947	SMIM10L2A	6131	78	NA	99	31	0
ENSG00000178950	GAK	83095	1311	5	429	893	0
ENSG00000178951	ZBTB7A	23596	584	NA	429	241	1
ENSG00000178952	TUFM	3937	455	1	429	187	1
ENSG00000178965	ERICH3	105669	1530	NA	429	702	0
ENSG00000178966	RMI1	23276	625	NA	429	225	0
ENSG00000178971	CTC1	23241	1217	7	319	672	1
ENSG00000178974	FBXO34	98682	711	1	429	486	0
ENSG00000178980	SELENOW	5979	87	NA	160	100	0
ENSG00000178982	EIF3K	17873	218	1	429	148	0
ENSG00000178988	MRFAP1L1	2164	127	NA	99	58	0
ENSG00000178996	SNX18	28827	628	NA	429	965	0
ENSG00000178997	EXD1	48029	572	5	319	271	0
ENSG00000178999	AURKB	5849	345	1	429	270	0
ENSG00000179002	TAS1R2	20061	839	3	99	371	0
ENSG00000179008	C14orf39	58581	587	5	352	263	1
ENSG00000179010	MRFAP1	2638	127	1	99	64	0
ENSG00000179021	C3orf38	8006	329	3	429	124	0
ENSG00000179023	KLHDC7A	5044	777	5	429	391	0
ENSG00000179029	TMEM107	3923	146	NA	352	112	1
ENSG00000179041	RRS1	1719	365	NA	429	166	0
ENSG00000179044	EXOC3L1	5793	746	2	429	567	0
ENSG00000179046	TRIML2	18331	437	1	180	204	0
ENSG00000179051	RCC2	32917	522	1	429	184	0
ENSG00000179055	OR13D1	944	314	2	160	137	0
ENSG00000179057	IGSF22	21918	1326	5	319	488	0
ENSG00000179058	C9orf50	8876	431	2	99	213	0
ENSG00000179059	ZFP42	9275	310	NA	99	135	0
ENSG00000179071	CCDC89	2347	374	1	319	142	0
ENSG00000179083	FAM133A	38261	248	NA	99	55	0
ENSG00000179085	DPM3	704	122	NA	429	78	1
ENSG00000179088	C12orf42	258377	360	2	352	253	0
ENSG00000179091	CYC1	2449	325	1	180	166	1
ENSG00000179094	PER1	12450	1290	5	429	922	0
ENSG00000179097	HTR1F	201133	366	1	429	137	0
ENSG00000179104	TMTC2	447960	836	5	429	353	0
ENSG00000179111	HES7	3514	230	NA	180	249	1
ENSG00000179115	FARSA	11558	548	4	429	370	1
ENSG00000179119	SPTY2D1	27939	685	3	429	238	0
ENSG00000179133	C10orf67	142101	550	NA	429	279	0
ENSG00000179134	SAMD4B	43279	694	4	429	304	0
ENSG00000179142	CYP11B2	7284	503	NA	160	230	1
ENSG00000179144	GIMAP7	6201	300	NA	319	130	0
ENSG00000179148	ALOXE3	22672	711	3	180	293	1
ENSG00000179151	EDC3	65466	508	3	429	339	1
ENSG00000179152	TCAIM	70694	496	4	429	146	0
ENSG00000179163	FUCA1	23213	466	3	429	174	1
ENSG00000179165	PXT1	52303	134	NA	160	40	0
ENSG00000179168	GGN	3767	652	NA	180	680	1
ENSG00000179172	HNRNPCL1	1343	293	NA	66	130	0
ENSG00000179178	TMEM125	4019	219	NA	429	125	0
ENSG00000179195	ZNF664	42299	261	2	99	77	0
ENSG00000179213	SIGLECL1	21035	197	1	99	71	0
ENSG00000179218	CALR	5880	417	1	429	222	1
ENSG00000179222	MAGED1	99347	834	2	99	187	0
ENSG00000179240	GVQW3	33309	274	NA	160	373	0
ENSG00000179241	LDLRAD3	288074	345	3	429	166	0
ENSG00000179242	CDH4	688356	916	2	429	451	0
ENSG00000179256	SMCO3	9532	225	NA	319	87	0
ENSG00000179262	RAD23A	7781	363	2	429	241	0
ENSG00000179270	PCARE	12828	1288	NA	429	621	1
ENSG00000179271	GADD45GIP1	4104	222	NA	429	100	0
ENSG00000179284	DAND5	9365	189	1	160	134	0
ENSG00000179292	TMEM151A	4770	468	NA	160	237	1
ENSG00000179295	PTPN11	91011	671	44	429	300	1
ENSG00000179299	NSUN7	61229	718	3	352	259	0
ENSG00000179300	RTL3	3260	475	NA	99	172	0
ENSG00000179304	FAM156B	16068	213	NA	99	0	0
ENSG00000179314	WSCD1	55321	575	3	429	458	0
ENSG00000179331	RAB39A	35034	217	NA	319	74	0
ENSG00000179335	CLK3	21829	490	2	429	437	0
ENSG00000179344	HLA-DQB1	8916	269	NA	180	124	1
ENSG00000179348	GATA2	13774	574	NA	429	366	1
ENSG00000179361	ARID3B	56923	561	3	352	272	0
ENSG00000179363	TMEM31	3123	168	NA	160	46	0
ENSG00000179364	PACS2	94109	904	5	429	395	1
ENSG00000179387	ELMOD2	29602	293	NA	429	163	0
ENSG00000179388	EGR3	5821	387	7	429	120	0
ENSG00000179397	CATSPERE	179231	951	NA	319	325	0
ENSG00000179399	GPC5	1468616	572	4	429	277	0
ENSG00000179403	VWA1	7192	445	3	429	500	1
ENSG00000179407	DNAJB8	4529	232	3	319	123	0
ENSG00000179409	GEMIN4	7843	1058	8	429	1497	1
ENSG00000179412	HNRNPCL4	1717	293	NA	66	2	0
ENSG00000179431	FJX1	2405	437	NA	429	224	0
ENSG00000179454	KLHL28	96631	585	3	429	329	0
ENSG00000179455	MKRN3	64167	507	2	99	608	1
ENSG00000179456	ZBTB18	8533	531	22	429	443	1
ENSG00000179468	OR9A2	932	310	4	160	131	0
ENSG00000179476	C14orf28	9982	310	NA	429	103	0
ENSG00000179477	ALOX12B	15080	701	2	319	309	1
ENSG00000179520	SLC17A8	64981	589	1	429	219	1
ENSG00000179526	SHARPIN	5600	387	2	429	232	0
ENSG00000179528	LBX2	5799	198	NA	99	167	0
ENSG00000179532	DNHD1	74740	4753	12	352	2126	1
ENSG00000179542	SLITRK4	13311	837	3	429	165	0
ENSG00000179546	HTR1D	25607	377	2	429	154	0
ENSG00000179562	GCC1	4968	775	2	429	305	0
ENSG00000179564	LSMEM2	9027	164	3	180	85	0
ENSG00000179580	RNF151	2125	245	2	352	139	0
ENSG00000179583	CIITA	59192	1131	6	429	691	1
ENSG00000179588	ZFPM1	83751	1006	1	429	653	0
ENSG00000179593	ALOX15B	10075	676	2	319	324	0
ENSG00000179598	PLD6	5338	252	NA	429	112	0
ENSG00000179600	GPHB5	6100	130	1	429	47	0
ENSG00000179603	GRM8	814343	928	6	352	438	0
ENSG00000179604	CDC42EP4	28377	356	10	429	428	0
ENSG00000179615	OR2AP1	3144	309	NA	160	170	0
ENSG00000179626	OR6C4	6230	309	NA	160	151	0
ENSG00000179627	ZBTB42	3611	422	NA	429	191	1
ENSG00000179630	LACC1	14647	430	NA	429	212	1
ENSG00000179632	MAF1	3150	286	1	429	235	0
ENSG00000179636	TPPP2	6003	170	2	180	198	0
ENSG00000179639	FCER1A	18510	257	NA	160	118	0
ENSG00000179673	RPRML	1097	120	NA	319	60	0
ENSG00000179674	ARL14	1288	192	1	429	89	0
ENSG00000179695	OR6C2	9278	312	1	160	123	0
ENSG00000179698	WDR97	10589	1622	NA	99	822	0
ENSG00000179709	NLRP8	40797	1048	4	99	480	0
ENSG00000179715	PCED1B	157059	432	NA	99	512	0
ENSG00000179750	APOBEC3B	10432	490	NA	66	311	0
ENSG00000179751	SYCN	1438	134	NA	352	77	0
ENSG00000179761	PIPOX	14075	390	1	429	202	0
ENSG00000179772	FOXS1	1301	330	4	319	138	0
ENSG00000179774	ATOH7	1518	152	NA	429	79	1
ENSG00000179776	CDH5	38093	784	3	352	469	0
ENSG00000179796	LRRC3B	93546	259	NA	429	117	0
ENSG00000179813	FAM216B	9997	139	NA	160	67	0
ENSG00000179817	MRGPRX4	1443	322	NA	66	144	0
ENSG00000179820	MYADM	8603	322	NA	429	599	0
ENSG00000179826	MRGPRX3	17525	322	NA	99	193	0
ENSG00000179832	MROH1	113910	1641	5	429	815	0
ENSG00000179833	SERTAD2	22292	314	4	429	131	0
ENSG00000179841	AKAP5	9004	427	1	319	118	0
ENSG00000179846	NKPD1	11238	832	NA	429	695	0
ENSG00000179855	GIPC3	8063	1349	1	429	666	1
ENSG00000179859	RNF227	2950	190	NA	180	250	0
ENSG00000179862	CITED4	1309	184	NA	319	111	0
ENSG00000179869	ABCA13	476039	5058	28	352	2155	0
ENSG00000179873	NLRP11	51358	1033	2	99	663	0
ENSG00000179886	TIGD5	5393	642	NA	352	325	0
ENSG00000179889	PDXDC1	164327	806	3	429	555	0
ENSG00000179902	CFAP276	7906	169	NA	180	78	0
ENSG00000179909	ZNF154	12929	437	NA	99	162	0
ENSG00000179912	R3HDM2	177279	1010	3	429	359	0
ENSG00000179913	B3GNT3	18438	372	3	429	253	0
ENSG00000179914	ITLN1	8640	313	1	160	130	0
ENSG00000179915	NRXN1	1114056	1547	14	429	1105	1
ENSG00000179918	SEPHS2	2243	448	2	99	182	0
ENSG00000179919	OR10A7	950	316	NA	99	159	0
ENSG00000179921	GPBAR1	4363	330	5	429	164	0
ENSG00000179922	ZNF784	3825	323	NA	99	197	0
ENSG00000179930	ZNF648	7142	568	4	99	508	0
ENSG00000179933	C14orf119	4951	140	1	429	56	0
ENSG00000179934	CCR8	3971	355	1	160	174	0
ENSG00000179938	GOLGA8J	13735	632	NA	66	247	0
ENSG00000179941	BBS10	3941	723	1	352	260	1
ENSG00000179943	FIZ1	8610	496	NA	180	318	0
ENSG00000179950	PUF60	14189	596	17	429	310	1
ENSG00000179954	SSC5D	30663	1573	2	352	892	0
ENSG00000179958	DCTPP1	6415	170	1	180	147	0
ENSG00000179965	ZNF771	23479	317	NA	180	171	0
ENSG00000179981	TSHZ1	79195	1077	NA	429	1174	1
ENSG00000179988	PSTK	10350	358	NA	429	167	0
ENSG00000180008	SOCS4	22258	440	1	352	172	0
ENSG00000180011	PTGR3	14026	377	NA	429	468	0
ENSG00000180016	OR1E1	1306	314	2	99	101	0
ENSG00000180035	ZNF48	21613	618	4	160	509	0
ENSG00000180042	OR1R1P	944	314	NA	99	180	0
ENSG00000180043	GARIN5B	8352	922	NA	99	446	0
ENSG00000180044	C3orf80	2791	247	NA	429	249	0
ENSG00000180053	NKX2-6	5016	301	NA	352	151	1
ENSG00000180061	TMEM150B	12540	233	NA	180	200	0
ENSG00000180071	ANKRD18A	49232	1054	NA	66	551	0
ENSG00000180083	WFDC11	21707	87	NA	99	42	0
ENSG00000180089	TMEM86B	2125	226	NA	180	127	0
ENSG00000180090	OR3A1	7343	315	1	99	141	0
ENSG00000180096	SEPTIN1	4680	372	NA	180	151	0
ENSG00000180098	TRNAU1AP	25460	287	NA	429	99	0
ENSG00000180104	EXOC3	28704	745	4	429	445	0
ENSG00000180113	TDRD6	16444	2096	7	429	1035	0
ENSG00000180116	C12orf40	282082	652	NA	352	282	0
ENSG00000180138	CSNK1A1L	2405	337	3	66	145	0
ENSG00000180155	LYNX1	6613	116	NA	160	107	0
ENSG00000180176	TH	7886	528	NA	429	320	1
ENSG00000180182	MED14	87237	1454	2	429	261	0
ENSG00000180185	FAHD1	13240	245	3	429	300	0
ENSG00000180190	TDRP	55978	198	1	352	209	0
ENSG00000180198	RCC1	33253	452	3	429	270	0
ENSG00000180205	WFDC9	23345	89	NA	99	20	0
ENSG00000180209	MYL11	5764	199	NA	429	107	1
ENSG00000180210	F2	20293	622	4	429	219	1
ENSG00000180219	GARIN6	2361	241	NA	99	105	0
ENSG00000180228	PRKRA	19838	313	4	429	264	1
ENSG00000180233	ZNRF2	83092	242	1	429	153	0
ENSG00000180245	RRH	16970	337	NA	429	133	0
ENSG00000180251	SLC9A4	60746	798	3	429	370	0
ENSG00000180257	ZNF816	13496	651	1	99	308	0
ENSG00000180263	FGD6	140718	1430	7	429	492	0
ENSG00000180264	ADGRD2	28129	982	NA	429	586	0
ENSG00000180269	GPR139	45651	353	2	429	120	0
ENSG00000180287	PLD5	441711	536	2	429	209	0
ENSG00000180304	OAZ2	15708	189	2	352	93	0
ENSG00000180305	WFDC10A	1457	79	NA	99	33	0
ENSG00000180316	PNPLA1	65392	572	1	180	372	1
ENSG00000180318	ALX1	21564	326	2	429	122	1
ENSG00000180329	CCDC43	16656	227	1	429	124	0
ENSG00000180332	KCTD4	8192	259	NA	429	86	0
ENSG00000180336	MEIOC	22086	952	NA	429	582	0
ENSG00000180340	FZD2	3778	565	NA	352	193	1
ENSG00000180346	TIGD2	3368	525	NA	160	174	0
ENSG00000180347	ITPRID1	142414	1044	NA	429	460	0
ENSG00000180353	HCLS1	29504	486	2	429	219	0
ENSG00000180354	MTURN	27776	131	NA	429	75	0
ENSG00000180357	ZNF609	225490	1411	11	429	615	0
ENSG00000180370	PAK2	92790	524	2	429	116	1
ENSG00000180376	CCDC66	64662	948	2	429	438	0
ENSG00000180383	DEFB124	9656	71	NA	99	22	0
ENSG00000180386	KRTAP9-7	509	169	NA	180	72	0
ENSG00000180398	MCFD2	39985	146	1	429	159	1
ENSG00000180423	HARBI1	14366	349	4	429	193	0
ENSG00000180424	DEFB123	9625	67	NA	99	26	0
ENSG00000180425	C11orf71	8974	147	NA	160	127	0
ENSG00000180432	CYP8B1	19893	501	4	429	378	0
ENSG00000180433	OR6K6	1171	319	NA	160	126	0
ENSG00000180440	SERTM1	23819	107	NA	429	31	0
ENSG00000180447	GAS1	3144	345	NA	429	192	1
ENSG00000180448	ARHGAP45	20705	1163	NA	429	820	0
ENSG00000180475	OR10Q1	1036	319	4	160	168	0
ENSG00000180479	ZNF571	39973	609	4	99	314	0
ENSG00000180481	GLIPR1L2	41599	344	2	319	171	0
ENSG00000180483	DEFB119	13426	88	NA	99	60	0
ENSG00000180488	MIGA1	99915	632	NA	429	285	0
ENSG00000180509	KCNE1	65520	129	NA	319	31	1
ENSG00000180530	NRIP1	103765	1158	11	429	479	1
ENSG00000180532	ZSCAN4	10217	433	3	160	144	0
ENSG00000180535	BHLHA15	4018	189	NA	429	109	0
ENSG00000180537	RNF182	55562	247	1	429	226	0
ENSG00000180543	TSPYL5	4440	417	2	99	168	0
ENSG00000180549	FUT7	1914	342	4	429	165	0
ENSG00000180573	H2AC6	14971	130	NA	429	73	0
ENSG00000180574	EIF2S3B	17533	472	NA	99	372	0
ENSG00000180592	SKIDA1	12207	908	NA	429	867	0
ENSG00000180596	H2BC4	37587	126	NA	319	81	0
ENSG00000180611	MB21D2	121041	491	1	429	193	0
ENSG00000180613	GSX2	2335	304	1	429	230	1
ENSG00000180616	SSTR2	11623	369	NA	429	136	0
ENSG00000180626	ZNF594	12333	807	NA	160	414	0
ENSG00000180628	PCGF5	121317	256	3	429	48	0
ENSG00000180638	SLC47A2	38411	602	3	180	255	0
ENSG00000180644	PRF1	5411	555	2	180	278	1
ENSG00000180658	OR2A4	1757	310	NA	66	74	0
ENSG00000180660	MAB21L1	5345	359	1	429	138	1
ENSG00000180667	YOD1	9131	348	1	429	175	0
ENSG00000180694	TMEM64	165960	380	NA	429	279	0
ENSG00000180697	C3orf22	31966	141	NA	99	81	0
ENSG00000180708	OR10K2	8027	312	4	160	140	0
ENSG00000180720	CHRM4	7987	479	5	429	171	0
ENSG00000180730	SHISA2	7419	295	1	429	150	0
ENSG00000180739	S1PR5	4984	398	NA	429	212	0
ENSG00000180745	CLRN3	15100	226	2	319	101	0
ENSG00000180758	GPR157	28797	335	1	429	172	0
ENSG00000180767	CHST13	19136	341	1	429	183	0
ENSG00000180772	AGTR2	4230	363	1	352	97	0
ENSG00000180773	SLC36A4	53817	504	3	352	231	0
ENSG00000180776	ZDHHC20	86797	365	1	352	152	0
ENSG00000180777	ANKRD30B	106495	1525	NA	66	762	0
ENSG00000180785	OR51E1	12068	318	1	352	173	0
ENSG00000180787	ZFP3	17907	502	NA	99	145	0
ENSG00000180801	ARSJ	79363	599	5	352	238	0
ENSG00000180806	HOXC9	7789	260	1	99	129	0
ENSG00000180815	MAP3K15	155449	1313	2	429	469	0
ENSG00000180817	PPA1	30594	289	NA	429	97	0
ENSG00000180818	HOXC10	5133	342	2	429	215	0
ENSG00000180822	PSMG4	44389	162	1	429	286	0
ENSG00000180828	BHLHE22	3262	381	NA	429	222	0
ENSG00000180834	MAP6D1	9655	199	NA	429	166	0
ENSG00000180855	ZNF443	11315	671	NA	66	327	0
ENSG00000180871	CXCR2	11223	360	NA	429	427	1
ENSG00000180872	DEFB112	7830	94	NA	99	46	0
ENSG00000180875	GREM2	122582	168	1	319	62	1
ENSG00000180878	C11orf42	5578	333	4	99	148	0
ENSG00000180879	SSR4	4982	173	2	429	54	1
ENSG00000180881	CAPS2	113693	595	2	352	300	0
ENSG00000180884	ZNF792	7875	632	NA	99	261	0
ENSG00000180891	CUEDC1	94169	386	NA	429	237	0
ENSG00000180900	SCRIB	24848	1658	3	429	1164	0
ENSG00000180901	KCTD2	30651	263	NA	429	159	0
ENSG00000180902	D2HGDH	34207	521	4	429	461	1
ENSG00000180914	OXTR	19232	389	2	429	251	0
ENSG00000180917	CMTR2	8220	770	2	429	525	0
ENSG00000180919	OR56B4	1151	319	1	160	148	0
ENSG00000180921	FAM83H	14301	1380	3	429	1609	1
ENSG00000180929	GPR62	2118	368	NA	429	177	0
ENSG00000180934	OR56A1	12652	314	NA	160	140	0
ENSG00000180938	ZNF572	6094	529	3	160	187	0
ENSG00000180957	PITPNB	67587	273	1	429	76	0
ENSG00000180964	TCEAL8	2190	117	NA	99	45	0
ENSG00000180974	OR52E4	6450	312	2	160	124	0
ENSG00000180979	LRRC57	10982	239	1	429	117	0
ENSG00000180988	OR52N2	12559	321	NA	180	144	0
ENSG00000180992	MRPL14	14001	145	1	429	65	0
ENSG00000180998	GPR137C	84877	429	2	352	286	0
ENSG00000180999	C1orf105	48144	183	5	160	93	0
ENSG00000181001	OR52N1	4794	320	2	160	158	0
ENSG00000181004	BBS12	12240	710	2	429	315	1
ENSG00000181007	ZFP82	30014	532	NA	99	187	0
ENSG00000181009	OR52N5	7190	324	2	66	123	0
ENSG00000181016	LSMEM1	10071	131	1	319	56	0
ENSG00000181017	OR56B2P	7927	316	NA	180	98	0
ENSG00000181019	NQO1	19510	274	1	429	175	0
ENSG00000181023	OR56B1	2075	324	NA	66	126	0
ENSG00000181026	AEN	10941	325	1	352	249	0
ENSG00000181027	FKRP	12518	495	NA	429	1038	1
ENSG00000181029	TRAPPC5	6870	188	NA	429	164	0
ENSG00000181031	RPH3AL	140595	315	1	352	336	0
ENSG00000181035	SLC25A42	49036	318	NA	429	120	1
ENSG00000181036	FCRL6	15739	434	NA	160	221	0
ENSG00000181038	METTL23	7093	190	2	429	216	1
ENSG00000181045	SLC26A11	33073	606	NA	429	451	0
ENSG00000181061	HIGD1A	21582	107	NA	429	54	0
ENSG00000181072	CHRM2	151586	466	NA	429	139	0
ENSG00000181074	OR52N4	1715	321	1	180	145	0
ENSG00000181085	MAPK15	6109	544	1	429	381	0
ENSG00000181090	EHMT1	217122	1298	53	429	1519	1
ENSG00000181092	ADIPOQ	15759	244	1	352	108	0
ENSG00000181104	F2R	19644	425	1	429	171	0
ENSG00000181109	OR52P1	962	320	NA	180	142	0
ENSG00000181135	ZNF707	28253	371	NA	160	331	0
ENSG00000181143	MUC16	161546	14547	57	319	8044	0
ENSG00000181163	NPM1	23767	323	3	319	209	1
ENSG00000181191	PJA1	4659	643	NA	99	482	0
ENSG00000181192	DHTKD1	54267	919	5	429	490	1
ENSG00000181195	PENK	9270	267	4	429	256	0
ENSG00000181214	OR8G2P	934	311	NA	160	133	0
ENSG00000181215	C4orf50	243437	1508	NA	429	1004	0
ENSG00000181218	H2AC25	23096	130	NA	99	70	0
ENSG00000181220	ZNF746	25121	660	NA	180	548	0
ENSG00000181222	POLR2A	29813	1970	15	429	609	1
ENSG00000181234	TMEM132C	440741	1108	1	429	496	0
ENSG00000181240	SLC25A41	7742	370	NA	160	192	0
ENSG00000181264	TLCD5	8387	267	NA	429	167	0
ENSG00000181273	OR5AK2	929	309	2	160	155	0
ENSG00000181274	FRAT2	2232	233	NA	160	137	0
ENSG00000181282	OR5AK3P	929	309	NA	160	145	0
ENSG00000181284	TMEM102	2244	508	4	180	232	0
ENSG00000181291	TMEM132E	59831	1074	NA	429	593	1
ENSG00000181315	ZNF322	25363	402	NA	160	127	0
ENSG00000181322	NME9	68449	330	3	429	177	0
ENSG00000181323	SPEM1	1308	309	NA	160	124	0
ENSG00000181333	HEPHL1	92854	1159	5	352	488	1
ENSG00000181350	LRRC75A	50616	344	NA	429	184	0
ENSG00000181371	OR5M8	935	311	NA	160	160	0
ENSG00000181374	CCL13	2130	98	1	180	53	0
ENSG00000181378	CFAP65	38670	1925	NA	429	1098	1
ENSG00000181381	DDX60L	123779	1706	8	352	717	0
ENSG00000181392	SYNE4	5506	404	2	180	261	1
ENSG00000181396	OGFOD3	29376	331	1	429	297	0
ENSG00000181404	WASHC1	48973	465	NA	66	157	0
ENSG00000181408	UTS2R	5693	389	NA	429	226	0
ENSG00000181409	AATK	48926	1374	NA	429	1300	0
ENSG00000181418	DDN	4226	711	NA	180	293	0
ENSG00000181433	SAGE1	22878	904	NA	66	268	0
ENSG00000181444	ZNF467	9406	595	NA	319	342	0
ENSG00000181449	SOX2	2511	317	NA	429	91	1
ENSG00000181450	ZNF678	113900	525	2	66	354	0
ENSG00000181458	TMEM45A	84825	291	3	319	183	0
ENSG00000181467	RAP2B	8401	183	1	352	48	0
ENSG00000181472	ZBTB2	27444	514	6	429	126	0
ENSG00000181481	RNF135	28886	432	1	180	272	1
ENSG00000181499	OR6T1	971	323	1	160	163	0
ENSG00000181513	ACBD4	11572	341	1	352	221	0
ENSG00000181518	OR8D4	7062	314	1	160	111	0
ENSG00000181523	SGSH	11070	502	2	429	482	1
ENSG00000181541	MAB21L2	2542	359	2	429	119	1
ENSG00000181544	FANCB	182676	929	1	352	318	1
ENSG00000181552	EDDM3B	2544	147	NA	99	73	0
ENSG00000181555	SETD2	147677	2564	19	429	4860	1
ENSG00000181562	EDDM3A	2493	147	NA	160	52	0
ENSG00000181585	TMIE	16325	156	1	429	130	1
ENSG00000181588	MEX3D	13653	651	NA	429	821	0
ENSG00000181609	OR52D1	1064	318	NA	160	133	0
ENSG00000181610	MRPS23	15263	190	NA	319	99	1
ENSG00000181616	OR52H1	3979	314	NA	180	112	0
ENSG00000181617	FDCSP	9128	85	2	99	32	0
ENSG00000181619	GPR135	36319	494	NA	429	274	0
ENSG00000181625	SLX1B	3686	275	NA	66	29	0
ENSG00000181626	ANKRD62	35921	917	NA	66	304	0
ENSG00000181631	P2RY13	3237	354	2	352	130	0
ENSG00000181634	TNFSF15	21387	251	1	352	146	1
ENSG00000181638	ZFP41	15766	198	2	160	112	0
ENSG00000181649	PHLDA2	1147	152	NA	429	83	0
ENSG00000181652	ATG9B	12285	924	1	429	491	0
ENSG00000181656	GPR88	3882	384	NA	429	154	1
ENSG00000181666	ZNF875	51608	659	NA	319	1069	0
ENSG00000181690	PLAG1	50364	500	6	429	253	1
ENSG00000181693	OR8H1	3792	311	1	99	134	0
ENSG00000181698	OR5T1	2665	326	NA	99	166	0
ENSG00000181704	YIPF6	38484	236	NA	429	55	0
ENSG00000181718	OR5T2	2973	318	3	99	157	0
ENSG00000181722	ZBTB20	832788	741	14	429	628	1
ENSG00000181733	OR2Z1	10526	314	1	99	159	0
ENSG00000181744	DIPK2A	20545	430	NA	429	240	0
ENSG00000181751	MACIR	19897	206	NA	429	74	0
ENSG00000181752	OR8K5	923	307	3	99	134	0
ENSG00000181754	AMIGO1	5549	493	7	429	123	0
ENSG00000181761	OR8H3	938	312	NA	352	143	0
ENSG00000181767	OR8H2	3971	312	NA	352	293	0
ENSG00000181773	GPR3	3192	330	1	429	125	0
ENSG00000181778	TMEM252	4303	170	1	352	86	0
ENSG00000181781	ODF3L2	11622	289	NA	429	166	0
ENSG00000181785	OR5AS1	10537	324	NA	352	156	0
ENSG00000181786	ACTL9	1395	416	1	319	190	1
ENSG00000181788	SIAH2	22044	324	2	429	117	0
ENSG00000181789	COPG1	28167	874	4	429	374	0
ENSG00000181790	ADGRB1	95579	1584	NA	429	682	0
ENSG00000181803	OR6S1	995	331	1	160	149	0
ENSG00000181804	SLC9A9	583246	645	1	352	238	0
ENSG00000181817	LSM10	4472	123	NA	352	53	0
ENSG00000181826	RELL1	95576	271	NA	429	123	0
ENSG00000181827	RFX7	157802	1460	2	429	909	1
ENSG00000181830	SLC35C1	8921	364	1	429	256	1
ENSG00000181847	TIGIT	31054	311	3	160	178	0
ENSG00000181852	RNF41	19743	317	NA	429	136	0
ENSG00000181856	SLC2A4	6539	509	4	429	282	0
ENSG00000181867	FTMT	951	242	NA	99	128	0
ENSG00000181873	IBA57	16453	356	NA	429	204	1
ENSG00000181885	CLDN7	3162	211	NA	429	211	0
ENSG00000181894	ZNF329	28775	541	1	99	195	0
ENSG00000181896	ZNF101	14667	436	NA	66	349	0
ENSG00000181903	OR4C6	3895	309	1	352	173	0
ENSG00000181904	C5orf24	13767	188	NA	429	144	0
ENSG00000181915	ADO	3759	295	NA	429	276	0
ENSG00000181924	COA4	4179	96	NA	429	99	0
ENSG00000181927	OR4P4	5196	312	2	180	113	0
ENSG00000181929	PRKAG1	16502	340	1	429	223	0
ENSG00000181938	GINS3	13676	255	1	429	105	0
ENSG00000181939	OR4C15	1112	370	4	180	482	0
ENSG00000181958	OR4A15	944	314	NA	66	214	0
ENSG00000181961	OR4A16	986	328	13	99	200	0
ENSG00000181963	OR52K2	1066	314	NA	160	152	0
ENSG00000181965	NEUROG1	1682	237	NA	352	128	0
ENSG00000181982	CCDC149	172152	535	1	429	231	0
ENSG00000181991	MRPS11	13068	194	NA	429	115	0
ENSG00000182004	SNRPE	9553	92	NA	319	21	1
ENSG00000182010	RTKN2	75758	609	2	352	301	0
ENSG00000182013	PNMA8A	5060	439	NA	99	368	0
ENSG00000182022	CHST15	85930	561	NA	429	338	0
ENSG00000182035	ADIG	7268	197	1	160	88	0
ENSG00000182040	USH1G	7172	461	2	429	253	1
ENSG00000182050	MGAT4C	883149	478	NA	429	283	0
ENSG00000182053	TRIM49B	10950	452	NA	66	218	0
ENSG00000182054	IDH2	19423	452	3	429	207	1
ENSG00000182070	OR52A1	7933	312	2	160	135	0
ENSG00000182077	PTCHD3	17247	954	2	429	422	0
ENSG00000182083	OR6B2	938	312	NA	99	145	0
ENSG00000182087	TMEM259	11531	620	1	429	559	0
ENSG00000182093	GET1	48113	174	NA	429	190	0
ENSG00000182095	TNRC18	117023	2968	2	429	2882	0
ENSG00000182103	FAM181B	3924	426	NA	429	219	0
ENSG00000182107	TMEM30B	3968	351	NA	160	183	0
ENSG00000182108	DEXI	13577	95	NA	429	43	0
ENSG00000182111	ZNF716	23382	495	NA	66	224	0
ENSG00000182117	NOP10	3965	72	NA	429	97	1
ENSG00000182118	FAM89A	21296	184	1	429	104	0
ENSG00000182132	KCNIP1	382448	241	NA	429	156	0
ENSG00000182134	TDRKH	20381	561	4	429	230	0
ENSG00000182141	ZNF708	38250	563	NA	66	301	0
ENSG00000182149	IST1	71098	379	3	429	424	0
ENSG00000182150	ERCC6L2	245463	1550	3	429	824	1
ENSG00000182154	MRPL41	676	137	NA	429	57	0
ENSG00000182156	ENPP7	11276	458	4	429	238	0
ENSG00000182158	CREB3L2	127107	520	1	429	346	0
ENSG00000182162	P2RY8	74604	359	NA	429	177	0
ENSG00000182168	UNC5C	386469	931	3	429	381	0
ENSG00000182170	MRGPRG	869	289	NA	160	134	0
ENSG00000182173	TSEN54	8675	597	2	429	692	1
ENSG00000182175	RGMA	53940	458	5	429	319	0
ENSG00000182177	ASB18	70947	466	2	352	404	0
ENSG00000182179	UBA7	8744	1012	2	319	373	0
ENSG00000182180	MRPS16	3795	137	NA	160	72	1
ENSG00000182183	SHISAL2A	23897	190	NA	429	98	0
ENSG00000182185	RAD51B	910389	425	2	319	211	0
ENSG00000182187	CRYGB	3585	175	1	429	75	1
ENSG00000182195	LDOC1	3894	146	NA	99	29	0
ENSG00000182196	ARL6IP4	2853	237	NA	429	419	0
ENSG00000182197	EXT1	317336	746	8	429	349	1
ENSG00000182199	SHMT2	5362	504	1	429	393	1
ENSG00000182208	MOB2	17322	268	2	429	128	0
ENSG00000182218	HHIPL1	35440	782	1	429	380	0
ENSG00000182220	ATP6AP2	25878	350	2	429	175	1
ENSG00000182223	ZAR1	4137	424	1	429	237	0
ENSG00000182224	CYB5D1	4279	228	1	352	116	0
ENSG00000182240	BACE2	114717	518	3	352	195	0
ENSG00000182247	UBE2E2	388467	201	1	429	66	0
ENSG00000182253	SYNM	37376	1565	6	429	1321	0
ENSG00000182255	KCNA4	7300	653	NA	429	233	1
ENSG00000182256	GABRG3	570803	467	2	319	209	0
ENSG00000182261	NLRP10	7910	655	3	99	286	0
ENSG00000182263	FIGN	142616	759	5	429	295	0
ENSG00000182264	IZUMO1	6057	350	4	180	143	0
ENSG00000182271	TMIGD1	17726	262	2	352	126	0
ENSG00000182272	B4GALNT4	12618	1039	4	429	577	0
ENSG00000182287	AP1S2	29125	160	NA	429	38	1
ENSG00000182307	C8orf33	14218	248	1	319	138	0
ENSG00000182308	DCAF4L1	4709	396	3	66	168	0
ENSG00000182310	SPACA6	16840	324	NA	99	243	0
ENSG00000182315	MBD3L3	13458	208	NA	66	112	0
ENSG00000182318	ZSCAN22	15338	491	4	160	184	0
ENSG00000182324	KCNJ14	11406	436	NA	429	227	0
ENSG00000182325	FBXL6	3041	539	3	160	268	0
ENSG00000182326	C1S	82773	688	2	429	297	1
ENSG00000182327	GLTPD2	1625	291	NA	160	156	0
ENSG00000182329	KIAA2012	131933	1181	NA	352	528	0
ENSG00000182330	PRAMEF8	3833	474	NA	99	129	0
ENSG00000182333	LIPF	14372	408	1	319	165	0
ENSG00000182334	OR5P3	6022	311	3	99	130	0
ENSG00000182346	DAOA	25167	153	2	160	178	1
ENSG00000182348	ZNF804B	578828	1349	6	352	495	0
ENSG00000182359	KBTBD3	26361	612	4	429	393	0
ENSG00000182362	YBEY	11409	167	NA	429	71	0
ENSG00000182372	CLN8	37911	286	3	429	320	1
ENSG00000182378	PLCXD1	27031	323	NA	429	282	0
ENSG00000182379	NXPH4	9655	308	NA	429	121	0
ENSG00000182389	CACNB4	266282	520	NA	429	319	1
ENSG00000182393	IFNL1	2266	200	1	180	87	0
ENSG00000182400	TRAPPC6B	22581	158	1	429	87	1
ENSG00000182405	PGBD4	6603	585	2	99	190	0
ENSG00000182415	CDY2A	1959	541	NA	66	0	1
ENSG00000182446	NPLOC4	80225	651	3	429	350	0
ENSG00000182447	OTOL1	7134	477	1	429	223	0
ENSG00000182450	KCNK4	8729	419	3	429	336	1
ENSG00000182459	TEX19	4528	164	NA	99	54	0
ENSG00000182463	TSHZ2	522972	1034	7	429	506	0
ENSG00000182472	CAPN12	39473	719	2	180	499	0
ENSG00000182473	EXOC7	23587	735	3	429	418	1
ENSG00000182481	KPNA2	11218	529	2	429	250	0
ENSG00000182484	WASH6P	4413	478	NA	66	286	0
ENSG00000182489	XKRX	15472	449	NA	429	112	0
ENSG00000182492	BGN	14566	368	NA	429	128	1
ENSG00000182504	CEP97	45984	891	2	429	476	0
ENSG00000182508	LHFPL1	49290	220	1	352	50	0
ENSG00000182511	FES	11272	822	4	352	525	0
ENSG00000182512	GLRX5	9664	157	1	429	144	1
ENSG00000182518	FAM104B	18208	116	NA	99	76	0
ENSG00000182521	TBPL2	26406	343	2	352	124	0
ENSG00000182533	CAV3	12956	151	1	429	62	1
ENSG00000182534	MXRA7	38404	213	NA	429	209	0
ENSG00000182541	LIMK2	67782	686	5	429	326	0
ENSG00000182544	MFSD5	2819	557	1	429	507	0
ENSG00000182545	RNASE10	8347	216	1	99	77	0
ENSG00000182551	ADI1	22165	179	NA	429	145	0
ENSG00000182552	RWDD4	19550	188	1	429	126	0
ENSG00000182557	SPNS3	54264	512	3	429	256	0
ENSG00000182566	CLEC4G	3213	293	NA	180	174	0
ENSG00000182568	SATB1	96818	795	14	429	258	1
ENSG00000182575	NXPH3	7956	354	1	352	219	0
ENSG00000182578	CSF1R	60081	972	2	429	419	1
ENSG00000182580	EPHB3	20623	998	5	429	404	0
ENSG00000182583	VCX	1881	206	NA	66	518	0
ENSG00000182585	EPGN	8319	154	NA	352	86	0
ENSG00000182591	KRTAP11-1	936	163	NA	180	66	0
ENSG00000182600	SNORC	13130	121	NA	429	63	0
ENSG00000182601	HS3ST4	445726	456	2	429	209	0
ENSG00000182606	TRAK1	212087	981	5	429	693	1
ENSG00000182612	TSPAN10	11582	355	2	352	188	0
ENSG00000182613	OR2V2	11699	315	1	160	141	0
ENSG00000182621	PLCB1	805948	1216	5	429	485	1
ENSG00000182628	SKA2	45329	121	1	319	112	0
ENSG00000182631	RXFP3	2532	469	2	429	229	0
ENSG00000182634	OR10G7	5312	311	3	99	146	0
ENSG00000182636	NDN	1905	321	NA	99	161	1
ENSG00000182645	CCDC172	55581	258	NA	352	85	0
ENSG00000182652	OR4Q3	5898	321	NA	160	209	0
ENSG00000182667	NTM	966344	355	NA	429	222	0
ENSG00000182670	TTC3	129853	2043	8	352	963	0
ENSG00000182674	KCNB2	401124	911	4	429	309	0
ENSG00000182676	PPP1R27	1558	154	NA	429	127	0
ENSG00000182685	BRICD5	1610	260	1	429	358	0
ENSG00000182687	GALR2	2756	387	NA	429	211	0
ENSG00000182698	RESP18	5770	228	1	99	143	0
ENSG00000182700	IGIP	3455	53	NA	319	13	0
ENSG00000182704	TSKU	15840	353	2	429	234	0
ENSG00000182712	CMC4	9514	68	NA	319	31	0
ENSG00000182718	ANXA2	51598	367	NA	429	279	0
ENSG00000182732	RGS6	634101	539	4	429	303	0
ENSG00000182742	HOXB4	2843	251	NA	352	113	0
ENSG00000182747	SLC35D3	3359	416	2	429	185	0
ENSG00000182749	PAQR7	14224	346	NA	429	129	0
ENSG00000182752	PAPPA	248530	1627	4	429	600	0
ENSG00000182759	MAFA	2668	353	NA	429	187	1
ENSG00000182768	NGRN	9435	291	NA	160	151	0
ENSG00000182771	GRID1	767243	1009	2	429	382	0
ENSG00000182774	RPS17	3707	191	NA	352	105	1
ENSG00000182782	HCAR2	2064	363	NA	160	178	0
ENSG00000182783	OR2T29	5860	315	NA	99	38	0
ENSG00000182791	CCDC87	2887	849	6	160	352	0
ENSG00000182793	GSTA5	9188	222	NA	319	120	0
ENSG00000182795	C1orf116	14234	601	NA	429	398	0
ENSG00000182798	MAGEB17	3983	336	NA	99	123	0
ENSG00000182809	CRIP2	6732	282	2	429	241	0
ENSG00000182810	DDX28	2316	540	2	429	275	0
ENSG00000182816	KRTAP13-2	881	175	NA	99	85	0
ENSG00000182827	ACBD3	42062	528	2	429	194	0
ENSG00000182831	HAPSTR1	29991	275	NA	429	162	0
ENSG00000182836	PLCXD3	203649	321	1	429	135	0
ENSG00000182853	VMO1	1148	202	NA	429	130	0
ENSG00000182854	OR4F15	7995	312	1	99	124	0
ENSG00000182858	ALG12	18209	488	NA	429	347	1
ENSG00000182866	LCK	34909	567	NA	429	304	1
ENSG00000182870	GALNT9	133217	603	3	429	510	0
ENSG00000182871	COL18A1	108555	1754	4	429	1162	1
ENSG00000182872	RBM10	41592	995	1	180	219	1
ENSG00000182885	ADGRG3	21072	549	NA	429	272	0
ENSG00000182890	GLUD2	2484	558	3	66	133	1
ENSG00000182896	TMEM95	2095	203	NA	160	106	0
ENSG00000182898	TCHHL1	4923	904	1	160	318	0
ENSG00000182899	RPL35A	6420	110	NA	352	72	1
ENSG00000182901	RGS7	589738	495	6	429	190	0
ENSG00000182902	SLC25A18	27497	315	1	429	131	0
ENSG00000182903	ZNF721	59168	923	3	66	1106	0
ENSG00000182916	TCEAL7	2087	100	NA	99	20	0
ENSG00000182919	C11orf54	23158	315	1	429	217	0
ENSG00000182923	CEP63	101563	703	4	352	444	1
ENSG00000182931	WFDC10B	20368	89	NA	99	46	0
ENSG00000182934	SRPRA	5957	638	NA	429	250	0
ENSG00000182938	OTOP3	14094	578	6	429	294	0
ENSG00000182944	EWSR1	32515	661	5	429	364	1
ENSG00000182950	ODF3L1	3647	274	NA	180	118	0
ENSG00000182952	HMGN4	8567	90	NA	99	34	0
ENSG00000182957	SPATA13	327264	1277	9	352	649	0
ENSG00000182963	GJC1	32365	396	2	429	269	0
ENSG00000182968	SOX1	4557	391	NA	429	264	0
ENSG00000182973	CNOT10	88687	804	2	429	336	0
ENSG00000182974	OR4M2B	1083	313	NA	66	118	0
ENSG00000182979	MTA1	50907	715	2	429	354	0
ENSG00000182983	ZNF662	13192	452	2	160	246	0
ENSG00000182985	CADM1	335179	471	5	429	321	0
ENSG00000182986	ZNF320	36842	509	1	66	265	0
ENSG00000182993	C12orf60	20745	245	NA	160	86	0
ENSG00000183010	PYCR1	9056	346	NA	429	379	1
ENSG00000183011	NAA38	28523	173	NA	429	214	0
ENSG00000183018	SPNS2	40154	549	3	429	425	1
ENSG00000183019	MCEMP1	2739	174	NA	99	63	0
ENSG00000183020	AP2A2	86436	940	5	352	480	0
ENSG00000183023	SLC8A1	495803	973	6	429	712	0
ENSG00000183024	OR1G1	941	313	1	66	122	0
ENSG00000183032	SLC25A21	494685	299	1	429	115	1
ENSG00000183034	OTOP2	10962	562	3	429	252	0
ENSG00000183035	CYLC1	25573	651	NA	160	165	0
ENSG00000183036	PCP4	61958	62	NA	429	25	0
ENSG00000183044	ABAT	109953	515	8	429	321	1
ENSG00000183048	SLC25A10	8780	406	1	429	262	1
ENSG00000183049	CAMK1D	485998	385	3	429	123	0
ENSG00000183054	RGPD6	96877	1830	NA	66	10	0
ENSG00000183060	LYSMD4	6043	297	3	429	335	0
ENSG00000183066	WBP2NL	59684	309	1	352	161	0
ENSG00000183067	IGSF5	56898	407	3	319	152	0
ENSG00000183072	NKX2-5	3097	324	NA	429	192	1
ENSG00000183077	AFMID	20340	308	2	429	261	0
ENSG00000183087	GAS6	43527	678	2	429	295	0
ENSG00000183090	FREM3	123373	2139	10	429	822	0
ENSG00000183091	NEB	249151	8525	35	429	3004	1
ENSG00000183092	BEGAIN	50270	812	NA	429	391	0
ENSG00000183098	GPC6	1181213	555	2	429	212	1
ENSG00000183111	ARHGEF37	53470	675	6	429	256	0
ENSG00000183114	FAM43B	2447	329	NA	429	144	0
ENSG00000183117	CSMD1	2059553	3565	39	429	2132	0
ENSG00000183128	CALHM3	6436	344	1	429	167	0
ENSG00000183134	PTGDR2	5017	395	NA	160	196	0
ENSG00000183137	CEP57L1	78911	477	5	352	367	0
ENSG00000183145	RIPPLY3	12960	190	NA	180	87	0
ENSG00000183150	GPR19	35293	415	4	429	172	0
ENSG00000183153	GJD3	4085	294	NA	352	171	0
ENSG00000183155	RABIF	10867	123	NA	352	65	0
ENSG00000183160	TMEM119	8233	283	NA	352	251	0
ENSG00000183161	FANCF	3290	374	3	319	189	1
ENSG00000183166	CALN1	667570	261	NA	352	152	0
ENSG00000183172	SMDT1	4584	107	2	429	97	0
ENSG00000183185	GABRR3	50213	467	NA	352	189	0
ENSG00000183186	C2CD4C	3702	421	NA	429	262	0
ENSG00000183196	CHST6	23389	395	4	180	245	1
ENSG00000183206	POTEC	36261	542	NA	66	270	0
ENSG00000183207	RUVBL2	22330	463	NA	352	239	0
ENSG00000183208	GDPGP1	12003	385	3	429	165	0
ENSG00000183230	CTNNA3	1851180	895	7	319	456	1
ENSG00000183246	RIMBP3C	5795	1639	NA	99	3	0
ENSG00000183248	PRR36	5671	1346	NA	352	751	0
ENSG00000183251	OR51B4	932	310	1	160	135	0
ENSG00000183255	PTTG1IP	24317	180	1	352	143	0
ENSG00000183258	DDX41	5384	622	4	429	310	1
ENSG00000183260	ABHD16B	1490	469	NA	319	288	0
ENSG00000183269	OR52E8	941	313	2	66	131	0
ENSG00000183273	CCDC60	206311	550	4	319	258	0
ENSG00000183281	PLGLB1	19293	96	NA	66	4	0
ENSG00000183283	DAZAP2	32476	207	NA	352	188	0
ENSG00000183287	CCBE1	266723	435	4	429	259	1
ENSG00000183291	SELENOF	51681	165	NA	429	135	0
ENSG00000183303	OR5P2	968	322	1	99	152	0
ENSG00000183304	FAM9A	10588	332	NA	66	115	0
ENSG00000183305	MAGEA2B	4020	314	NA	66	0	0
ENSG00000183307	TMEM121B	5068	578	NA	429	419	0
ENSG00000183309	ZNF623	17711	536	5	160	400	0
ENSG00000183310	OR2T34	956	318	NA	66	157	0
ENSG00000183313	OR52L1	1093	329	NA	160	127	0
ENSG00000183317	EPHA10	49212	1014	6	429	782	1
ENSG00000183318	SPDYE4	11028	237	NA	66	161	0
ENSG00000183323	CCDC125	52626	511	1	352	180	0
ENSG00000183324	REC114	116849	266	NA	352	114	1
ENSG00000183336	BOLA2	758	86	NA	66	0	0
ENSG00000183337	BCOR	126083	1755	16	429	569	1
ENSG00000183340	JRKL	3548	524	NA	160	149	0
ENSG00000183346	CABCOCO1	103837	296	NA	352	146	0
ENSG00000183347	GBP6	24101	633	3	99	241	0
ENSG00000183354	KIAA2026	89460	2103	10	429	1369	0
ENSG00000183378	OVCH2	17040	565	2	352	231	0
ENSG00000183379	SYNDIG1L	20311	238	1	429	125	0
ENSG00000183386	FHL3	8744	280	1	429	114	0
ENSG00000183389	OR56A4	7501	365	3	160	297	0
ENSG00000183395	PMCH	1374	165	NA	352	56	0
ENSG00000183396	TMEM89	1010	159	NA	160	74	0
ENSG00000183397	TEKTIP1	4859	209	NA	160	205	0
ENSG00000183401	CCDC159	9643	297	NA	99	228	0
ENSG00000183421	RIPK4	27720	832	7	429	411	1
ENSG00000183423	LRIT3	24208	679	3	429	247	1
ENSG00000183426	NPIPA1	14613	350	NA	66	199	0
ENSG00000183431	SF3A3	33047	501	1	429	125	0
ENSG00000183434	TFDP3	1692	405	1	66	137	0
ENSG00000183439	TRIM61	23211	471	NA	99	328	0
ENSG00000183454	GRIN2A	429350	1464	21	429	893	1
ENSG00000183463	URAD	10976	173	NA	99	91	0
ENSG00000183474	GTF2H2C	35030	395	NA	352	74	0
ENSG00000183475	ASB7	49112	318	3	429	136	0
ENSG00000183476	SH2D7	26562	451	2	429	193	0
ENSG00000183479	TREX2	26114	279	NA	352	242	0
ENSG00000183484	GPR132	16048	380	4	352	175	0
ENSG00000183486	MX2	47366	715	4	429	338	0
ENSG00000183495	EP400	130518	3123	23	429	1365	0
ENSG00000183496	MEX3B	4332	569	NA	429	433	0
ENSG00000183508	TENT5C	22341	391	NA	429	133	0
ENSG00000183513	COA5	9198	74	NA	352	42	1
ENSG00000183520	UTP11	12086	253	NA	429	101	0
ENSG00000183527	PSMG1	8682	288	1	352	128	0
ENSG00000183530	PRR14L	68785	2151	12	429	1300	0
ENSG00000183542	KLRC4	2373	158	1	180	51	1
ENSG00000183549	ACSM5	31802	579	NA	319	350	0
ENSG00000183559	C10orf120	2137	335	NA	160	236	0
ENSG00000183560	IZUMO1R	3566	250	NA	160	145	0
ENSG00000183569	SERHL2	20522	314	NA	319	168	0
ENSG00000183570	PCBP3	298760	371	3	429	202	0
ENSG00000183571	PGPEP1L	39563	218	NA	352	186	0
ENSG00000183576	SETD3	83111	594	1	429	231	0
ENSG00000183578	TNFAIP8L3	48678	292	3	429	182	0
ENSG00000183579	ZNRF3	173916	936	3	429	416	1
ENSG00000183580	FBXL7	439613	491	1	429	447	0
ENSG00000183597	TANGO2	48344	317	1	429	201	1
ENSG00000183598	H3C13	468	136	NA	99	99	0
ENSG00000183605	SFXN4	24947	337	2	319	133	1
ENSG00000183607	GKN2	7661	184	1	99	112	0
ENSG00000183615	FAM167B	1634	163	2	429	64	0
ENSG00000183617	MRPL54	5870	138	NA	352	90	0
ENSG00000183621	ZNF438	187299	828	10	429	704	0
ENSG00000183624	HMCES	27316	354	NA	429	149	0
ENSG00000183625	CCR3	103011	376	3	319	362	0
ENSG00000183628	DGCR6	7913	220	NA	99	1	1
ENSG00000183629	GOLGA8G	13360	648	NA	66	67	0
ENSG00000183631	PRR32	2057	298	NA	99	106	0
ENSG00000183632	TP53TG3	2635	142	NA	66	0	0
ENSG00000183638	RP1L1	48794	2400	4	429	1687	1
ENSG00000183640	KRTAP8-1	577	63	NA	180	29	0
ENSG00000183644	HOATZ	22265	196	NA	319	104	0
ENSG00000183647	ZNF530	12837	599	3	66	255	0
ENSG00000183648	NDUFB1	5794	105	2	429	61	0
ENSG00000183654	MARCHF11	112652	402	NA	352	189	0
ENSG00000183655	KLHL25	35599	589	10	429	333	0
ENSG00000183662	TAFA1	541374	133	NA	319	58	0
ENSG00000183665	TRMT12	2206	448	3	99	203	0
ENSG00000183668	PSG9	57739	426	NA	160	331	0
ENSG00000183671	CMKLR2	42708	355	NA	429	289	0
ENSG00000183682	BMP8A	38233	402	NA	429	167	0
ENSG00000183684	ALYREF	3751	264	NA	429	124	0
ENSG00000183688	RFLNB	5961	144	NA	429	84	0
ENSG00000183690	EFHC2	195800	749	NA	429	166	0
ENSG00000183691	NOG	1912	232	NA	429	82	1
ENSG00000183695	MRGPRX2	6262	330	2	99	140	0
ENSG00000183696	UPP1	20089	310	NA	429	216	0
ENSG00000183706	OR4N4	1340	316	NA	66	47	0
ENSG00000183709	IFNL2	1792	200	NA	99	82	0
ENSG00000183715	OPCML	1117520	354	1	429	145	1
ENSG00000183718	TRIM52	6995	331	NA	99	166	0
ENSG00000183722	LHFPL6	394110	200	NA	429	73	0
ENSG00000183723	CMTM4	81993	234	NA	429	133	0
ENSG00000183726	TMEM50A	24027	157	1	352	44	0
ENSG00000183733	FIGLA	13333	219	NA	352	90	1
ENSG00000183734	ASCL2	2090	193	NA	319	105	0
ENSG00000183735	TBK1	50020	731	5	429	411	1
ENSG00000183741	CBX6	10794	412	NA	429	405	0
ENSG00000183742	MACC1	82729	852	6	429	346	0
ENSG00000183747	ACSM2A	36148	577	NA	319	412	0
ENSG00000183751	TBL3	10876	808	7	429	493	0
ENSG00000183753	BPY2	21202	106	NA	66	0	1
ENSG00000183760	ACP7	27580	438	NA	429	238	0
ENSG00000183762	KREMEN1	95215	492	2	180	266	1
ENSG00000183763	TRAIP	27963	469	NA	429	201	1
ENSG00000183765	CHEK2	54679	586	NA	180	359	1
ENSG00000183770	FOXL2	2913	376	NA	429	170	1
ENSG00000183773	AIFM3	16252	605	1	429	333	0
ENSG00000183775	KCTD16	314813	428	2	429	129	0
ENSG00000183778	B3GALT5	116695	310	NA	352	115	0
ENSG00000183779	ZNF703	4237	590	NA	429	276	0
ENSG00000183780	SLC35F3	419835	490	3	429	188	0
ENSG00000183783	KCTD8	274906	473	1	352	253	0
ENSG00000183785	TUBA8	36583	449	3	319	370	1
ENSG00000183793	NPIPA5	15873	350	NA	66	197	0
ENSG00000183795	BPY2B	21203	106	NA	66	0	0
ENSG00000183798	EMILIN3	6856	766	7	352	324	0
ENSG00000183801	OLFML1	25871	402	1	429	169	0
ENSG00000183807	FAM162B	13522	162	1	352	84	0
ENSG00000183808	RBM12B	12862	1001	6	429	406	0
ENSG00000183813	CCR4	4705	360	1	352	128	0
ENSG00000183814	LIN9	78712	558	2	429	185	0
ENSG00000183826	BTBD9	471478	612	5	429	296	0
ENSG00000183828	NUDT14	8373	222	1	429	129	0
ENSG00000183831	ANKRD45	61515	266	4	352	101	0
ENSG00000183833	CFAP91	64080	767	NA	352	429	1
ENSG00000183837	PNMA3	4058	463	NA	99	248	0
ENSG00000183840	GPR39	229777	453	NA	429	228	0
ENSG00000183844	FAM3B	40926	274	NA	319	151	0
ENSG00000183850	ZNF730	60896	503	NA	66	275	0
ENSG00000183853	KIRREL1	106988	757	NA	429	328	1
ENSG00000183856	IQGAP3	47199	1631	12	352	637	0
ENSG00000183862	CNGA2	10818	664	3	429	201	0
ENSG00000183864	TOB2	13307	344	NA	352	142	0
ENSG00000183873	SCN5A	101625	2016	7	429	801	1
ENSG00000183876	ARSI	42093	569	2	429	582	1
ENSG00000183878	UTY	245403	1444	NA	160	91	0
ENSG00000183888	SRARP	4571	169	NA	160	83	0
ENSG00000183889	NPIPA9	18713	369	NA	66	12	0
ENSG00000183891	TTC32	5352	151	NA	429	89	0
ENSG00000183908	LRRC55	9967	341	5	319	237	0
ENSG00000183914	DNAH2	115998	4427	31	429	1912	1
ENSG00000183918	SH2D1A	33652	128	NA	429	58	1
ENSG00000183921	SDR42E2	29716	515	NA	429	388	0
ENSG00000183943	PRKX	109309	358	NA	429	90	0
ENSG00000183955	KMT5A	25221	352	NA	429	169	0
ENSG00000183960	KCNH8	387132	1107	4	352	376	0
ENSG00000183963	SMTN	23920	1002	6	429	696	0
ENSG00000183971	NPW	10666	165	NA	319	174	0
ENSG00000183977	PP2D1	32306	630	NA	352	259	0
ENSG00000183978	COA3	3543	106	NA	429	80	1
ENSG00000183979	NPB	2153	156	NA	429	195	0
ENSG00000184005	ST6GALNAC3	559857	305	1	352	118	0
ENSG00000184007	PTP4A2	31947	167	NA	352	35	0
ENSG00000184009	ACTG1	13157	375	NA	352	544	1
ENSG00000184012	TMPRSS2	64974	545	1	429	275	0
ENSG00000184014	DENND5A	127118	1307	3	429	573	1
ENSG00000184022	OR2T10	7213	312	NA	160	115	0
ENSG00000184032	KRTAP20-2	413	65	NA	99	22	0
ENSG00000184033	CTAG1B	1673	180	NA	66	0	0
ENSG00000184047	DIABLO	19788	239	1	352	318	1
ENSG00000184056	VPS33B	23921	617	3	429	235	1
ENSG00000184058	TBX1	26890	504	2	429	412	1
ENSG00000184060	ADAP2	37377	387	3	180	259	0
ENSG00000184076	UQCR10	3044	63	NA	429	67	0
ENSG00000184083	FAM120C	114930	1096	2	352	193	0
ENSG00000184108	TRIML1	8302	468	6	99	213	0
ENSG00000184110	EIF3C	47040	913	NA	66	39	0
ENSG00000184113	CLDN5	4521	303	NA	429	227	0
ENSG00000184117	NIPSNAP1	26305	284	3	429	130	0
ENSG00000184140	OR4F6	3378	312	3	99	141	0
ENSG00000184144	CNTN2	35077	1085	6	429	590	1
ENSG00000184148	SPRR4	1926	79	NA	99	28	0
ENSG00000184154	LRRC51	16496	192	NA	429	112	0
ENSG00000184155	OR10J5	929	309	1	99	133	0
ENSG00000184156	KCNQ3	360234	872	14	429	444	1
ENSG00000184160	ADRA2C	2143	462	NA	429	431	0
ENSG00000184162	NR2C2AP	2005	167	2	160	128	0
ENSG00000184163	C1QTNF12	4269	302	NA	429	176	0
ENSG00000184164	CRELD2	8905	402	1	429	199	0
ENSG00000184166	OR1D2	15938	312	2	99	131	0
ENSG00000184178	SCFD2	493079	684	2	429	292	0
ENSG00000184182	UBE2F	75827	185	1	352	84	0
ENSG00000184185	KCNJ12	43513	433	NA	352	230	0
ENSG00000184194	GPR173	31826	373	3	429	104	0
ENSG00000184203	PPP1R2	28897	205	1	352	74	0
ENSG00000184205	TSPYL2	6173	693	NA	99	421	0
ENSG00000184206	GOLGA6L4	9585	574	NA	66	72	0
ENSG00000184207	PGP	3247	321	NA	429	174	0
ENSG00000184209	SNRNP35	8797	251	4	352	214	0
ENSG00000184210	DGAT2L6	28221	337	1	352	89	0
ENSG00000184216	IRAK1	9395	712	1	352	316	1
ENSG00000184220	CMSS1	363870	279	NA	429	120	0
ENSG00000184221	OLIG1	2272	271	NA	429	142	0
ENSG00000184226	PCDH9	927611	1237	3	429	681	0
ENSG00000184227	ACOT1	6653	421	NA	352	222	0
ENSG00000184232	OAF	19302	273	3	429	128	0
ENSG00000184254	ALDH1A3	36795	512	4	429	278	1
ENSG00000184260	H2AC20	493	129	NA	160	61	0
ENSG00000184261	KCNK12	61695	430	NA	429	151	0
ENSG00000184270	H2AC21	496	130	NA	160	64	0
ENSG00000184271	POU6F1	31126	611	1	429	373	0
ENSG00000184276	DEFB108B	4510	73	NA	66	28	0
ENSG00000184277	TM2D3	19407	247	NA	429	218	0
ENSG00000184281	TSSC4	3390	329	NA	352	947	0
ENSG00000184292	TACSTD2	1819	323	NA	429	173	1
ENSG00000184302	SIX6	3704	246	NA	429	98	1
ENSG00000184304	PRKD1	528086	920	9	352	437	1
ENSG00000184305	CCSER1	1477901	900	2	429	424	0
ENSG00000184307	ZDHHC23	15360	435	2	429	315	0
ENSG00000184313	MROH7	68480	1323	NA	180	617	0
ENSG00000184330	S100A7A	6702	101	NA	99	49	0
ENSG00000184343	SRPK3	9316	634	1	429	396	0
ENSG00000184344	GDF3	5991	364	3	99	139	1
ENSG00000184345	IQCF2	1809	164	1	160	58	0
ENSG00000184347	SLIT3	639399	1530	5	352	585	0
ENSG00000184349	EFNA5	294043	228	1	429	79	0
ENSG00000184350	MRGPRE	7387	312	NA	180	174	0
ENSG00000184351	KRTAP19-1	661	90	NA	180	56	0
ENSG00000184357	H1-5	796	226	NA	352	169	0
ENSG00000184361	SPATA32	7701	384	1	180	151	0
ENSG00000184363	PKP3	10699	797	3	429	1083	0
ENSG00000184368	MAP7D2	110194	773	NA	429	228	0
ENSG00000184371	CSF1	20143	554	4	180	459	0
ENSG00000184374	COLEC10	41208	277	1	352	113	1
ENSG00000184378	ACTRT3	2640	372	1	319	143	0
ENSG00000184381	PLA2G6	103024	820	1	429	538	1
ENSG00000184384	MAML2	366597	1156	3	429	478	0
ENSG00000184388	PABPC1L2B	3167	200	NA	99	5	0
ENSG00000184389	A3GALT2	14332	340	NA	99	190	0
ENSG00000184394	OR4N5	6651	308	2	160	163	0
ENSG00000184402	SS18L1	38745	396	1	429	201	0
ENSG00000184408	KCND2	477162	630	4	352	190	0
ENSG00000184428	TOP1MT	50617	601	9	352	484	0
ENSG00000184432	COPB2	35725	906	7	429	310	1
ENSG00000184434	LRRC19	12536	370	1	352	143	0
ENSG00000184436	THAP7	3014	309	1	160	150	0
ENSG00000184445	KNTC1	99147	2209	8	429	831	0
ENSG00000184451	CCR10	4191	362	NA	319	269	0
ENSG00000184454	NCMAP	53241	102	NA	319	32	0
ENSG00000184459	BPIFC	50637	507	5	319	199	0
ENSG00000184465	WDR27	244817	895	6	352	526	0
ENSG00000184470	TXNRD2	66298	524	5	429	378	1
ENSG00000184471	C1QTNF8	8018	252	NA	352	180	0
ENSG00000184478	OR56A3	9096	315	NA	160	131	0
ENSG00000184481	FOXO4	7681	505	NA	429	140	0
ENSG00000184486	POU3F2	4884	443	NA	429	187	0
ENSG00000184489	PTP4A3	40433	173	NA	429	106	0
ENSG00000184492	FOXD4L1	2485	408	NA	66	162	0
ENSG00000184497	TMEM255B	57769	326	1	429	201	0
ENSG00000184500	PROS1	106879	708	NA	352	307	1
ENSG00000184502	GAST	3638	101	NA	160	46	0
ENSG00000184507	NUTM1	14422	1160	9	180	424	1
ENSG00000184508	HDDC3	4212	179	1	160	139	0
ENSG00000184515	BEX5	2265	111	1	99	33	0
ENSG00000184517	ZFP1	23710	407	NA	99	235	0
ENSG00000184524	CEND1	2975	149	1	352	77	0
ENSG00000184530	C6orf58	14646	330	1	352	126	0
ENSG00000184544	DHRS7C	20154	312	1	429	174	0
ENSG00000184545	DUSP8	18220	625	NA	429	334	0
ENSG00000184557	SOCS3	3299	225	NA	429	78	0
ENSG00000184560	SPEM2	1952	501	NA	99	252	0
ENSG00000184564	SLITRK6	12809	841	4	429	330	1
ENSG00000184571	PIWIL3	55686	882	8	99	428	0
ENSG00000184574	LPAR5	17124	372	NA	352	176	0
ENSG00000184575	XPOT	46733	962	3	352	316	0
ENSG00000184584	STING1	7225	379	NA	352	199	1
ENSG00000184588	PDE4B	581764	736	7	429	278	0
ENSG00000184599	TAFA3	8330	169	NA	429	98	0
ENSG00000184601	C14orf180	10751	177	NA	180	133	0
ENSG00000184602	SNN	10697	88	NA	352	44	0
ENSG00000184611	KCNH7	467360	1196	10	429	379	0
ENSG00000184613	NELL2	405325	866	9	429	453	0
ENSG00000184616	SPDYE12	10789	265	NA	66	87	0
ENSG00000184619	KRBA2	19779	492	4	99	335	0
ENSG00000184634	MED12	25560	2180	20	429	541	1
ENSG00000184635	ZNF93	34629	620	3	66	342	0
ENSG00000184640	SEPTIN9	219094	586	NA	429	777	1
ENSG00000184647	PRSS55	28620	352	4	319	352	0
ENSG00000184650	ODF4	6206	257	1	160	106	0
ENSG00000184659	FOXD4L4	1250	416	NA	66	289	0
ENSG00000184661	CDCA2	48678	1023	5	352	423	0
ENSG00000184672	RALYL	738570	304	NA	429	157	0
ENSG00000184675	AMER1	20591	1135	NA	429	315	1
ENSG00000184677	ZBTB40	82925	1239	5	429	474	0
ENSG00000184678	H2BC21	2223	126	NA	160	54	0
ENSG00000184697	CLDN6	5359	220	NA	180	141	0
ENSG00000184698	OR51M1	9451	326	1	160	141	0
ENSG00000184702	SEPTIN5	8816	378	NA	429	251	0
ENSG00000184708	EIF4ENIF1	50475	985	5	429	423	0
ENSG00000184709	LRRC26	1293	334	NA	319	215	0
ENSG00000184716	SERINC4	6058	518	NA	429	389	0
ENSG00000184719	RNLS	310666	342	NA	429	140	0
ENSG00000184724	KRTAP6-1	499	71	1	99	40	0
ENSG00000184730	APOBR	4321	1097	NA	180	500	0
ENSG00000184731	FAM110C	7691	321	NA	429	203	0
ENSG00000184735	DDX53	3629	631	1	99	188	0
ENSG00000184743	ATL3	47289	541	3	352	274	1
ENSG00000184752	NDUFA12	108411	161	1	429	150	1
ENSG00000184785	SMIM10	1482	83	NA	99	21	0
ENSG00000184786	DYNLT2	11463	198	NA	319	85	0
ENSG00000184787	UBE2G2	33240	165	1	429	68	0
ENSG00000184788	SATL1	151611	695	NA	319	331	0
ENSG00000184792	OSBP2	213618	916	8	429	607	0
ENSG00000184811	TRARG1	21316	177	NA	429	88	0
ENSG00000184814	PRR23B	1895	265	NA	99	137	0
ENSG00000184828	ZBTB7C	382711	619	NA	429	328	0
ENSG00000184831	APOO	74585	198	2	319	64	0
ENSG00000184838	PRR16	223014	304	3	429	323	0
ENSG00000184840	TMED9	5039	235	1	429	110	0
ENSG00000184845	DRD1	4146	446	3	429	136	0
ENSG00000184857	TMEM186	2459	213	1	352	109	0
ENSG00000184860	SDR42E1	22615	393	2	429	310	0
ENSG00000184863	RBM33	136819	1170	8	429	767	0
ENSG00000184867	ARMCX2	4569	632	1	99	348	0
ENSG00000184887	BTBD6	2560	538	NA	429	405	0
ENSG00000184895	SRY	827	204	NA	160	9	1
ENSG00000184897	H1-10	1515	264	NA	352	318	0
ENSG00000184898	RBM43	13923	357	NA	319	153	0
ENSG00000184900	SUMO3	12512	147	1	429	143	0
ENSG00000184903	IMMP2L	899848	175	1	352	134	0
ENSG00000184905	TCEAL2	2033	227	NA	99	76	0
ENSG00000184908	CLCNKB	17027	687	NA	319	410	1
ENSG00000184911	DMRTC1B	71913	192	NA	99	0	0
ENSG00000184916	JAG2	27842	1238	NA	429	559	1
ENSG00000184922	FMNL1	25509	1104	4	429	543	0
ENSG00000184923	NUTM2A	11408	878	NA	66	347	0
ENSG00000184924	PTRHD1	3663	140	NA	429	76	0
ENSG00000184925	LCN12	3224	192	1	160	129	0
ENSG00000184933	OR6A2	7953	327	2	99	121	0
ENSG00000184937	WT1	47780	522	3	429	226	1
ENSG00000184939	ZFP90	36724	636	1	160	351	0
ENSG00000184945	AQP12A	6617	295	NA	99	112	0
ENSG00000184949	FAM227A	78509	651	3	180	291	0
ENSG00000184954	OR6C70	938	312	NA	66	136	0
ENSG00000184956	MUC6	23895	2439	12	352	1453	0
ENSG00000184967	NOC4L	8011	516	1	429	431	0
ENSG00000184979	USP18	27250	372	NA	352	122	1
ENSG00000184983	NDUFA6	5357	154	1	429	150	1
ENSG00000184984	CHRM5	98961	532	3	429	184	0
ENSG00000184985	SORCS2	550289	1159	4	429	586	0
ENSG00000184986	TMEM121	3615	319	NA	429	131	0
ENSG00000184988	TMEM106A	8166	262	NA	180	109	0
ENSG00000184990	SIVA1	15323	175	NA	429	148	0
ENSG00000184992	BRI3BP	37586	282	NA	429	208	0
ENSG00000184995	IFNE	1474	208	NA	99	95	0
ENSG00000184999	SLC22A10	43199	541	3	160	300	0
ENSG00000185000	DGAT1	12268	488	1	429	284	1
ENSG00000185002	RFX6	54919	928	3	429	305	1
ENSG00000185008	ROBO2	1740815	1531	7	429	729	1
ENSG00000185009	AP3M1	30573	418	1	319	136	0
ENSG00000185010	F8	186931	2351	2	429	455	1
ENSG00000185013	NT5C1B	26698	610	NA	352	424	0
ENSG00000185015	CA13	38615	262	NA	352	116	0
ENSG00000185019	UBOX5	52623	541	NA	429	239	0
ENSG00000185022	MAFF	14571	164	NA	352	167	0
ENSG00000185024	BRF1	105222	677	7	429	628	1
ENSG00000185028	LRRC14B	4839	514	1	429	248	0
ENSG00000185033	SEMA4B	57182	837	7	429	622	0
ENSG00000185038	MROH2A	57744	1688	NA	180	856	0
ENSG00000185040	SPDYE16	11984	352	NA	66	190	0
ENSG00000185043	CIB1	3966	231	3	429	116	1
ENSG00000185046	ANKS1B	1248815	1285	1	429	505	0
ENSG00000185049	NELFA	55788	539	3	429	560	1
ENSG00000185052	SLC24A3	510284	644	4	429	239	0
ENSG00000185053	SGCZ	1153586	312	3	429	171	0
ENSG00000185055	EFCAB10	33773	149	NA	429	90	0
ENSG00000185056	C5orf47	16970	176	NA	160	107	0
ENSG00000185069	KRT76	9190	638	2	180	296	0
ENSG00000185070	FLRT2	124284	660	4	429	311	0
ENSG00000185085	INTS5	6454	1019	6	429	389	0
ENSG00000185088	RPS27L	9228	100	NA	352	70	0
ENSG00000185090	MANEAL	7286	457	1	429	262	0
ENSG00000185100	ADSS1	23136	500	NA	429	358	1
ENSG00000185101	ANO9	24073	782	1	429	353	0
ENSG00000185104	FAF1	523239	650	1	429	196	0
ENSG00000185105	MYADML2	7588	307	NA	429	157	0
ENSG00000185112	FAM43A	3154	423	NA	429	177	0
ENSG00000185115	NSMCE3	4833	304	NA	99	164	1
ENSG00000185122	HSF1	23116	529	NA	429	428	0
ENSG00000185127	C6orf120	4234	191	NA	429	113	0
ENSG00000185129	PURA	11510	322	1	429	224	1
ENSG00000185130	H2BC13	450	126	NA	99	81	0
ENSG00000185133	INPP5J	11773	1006	4	429	700	0
ENSG00000185149	NPY2R	8440	381	2	429	151	0
ENSG00000185155	MIXL1	3396	240	NA	429	149	0
ENSG00000185156	MFSD6L	2255	586	2	429	215	0
ENSG00000185158	LRRC37B	46104	947	NA	66	692	0
ENSG00000185163	DDX51	7725	666	4	160	401	0
ENSG00000185164	NOMO2	144886	1267	NA	66	340	0
ENSG00000185176	AQP12B	6488	307	NA	99	387	0
ENSG00000185177	ZNF479	20250	524	NA	66	226	0
ENSG00000185187	SIGIRR	11681	504	2	429	489	0
ENSG00000185189	NRBP2	7390	501	1	429	342	0
ENSG00000185198	PRSS57	9952	283	NA	352	200	0
ENSG00000185201	IFITM2	4783	178	NA	99	333	0
ENSG00000185215	TNFAIP2	15963	654	2	319	446	0
ENSG00000185219	ZNF445	45965	1031	4	99	311	0
ENSG00000185220	PGBD2	13750	592	5	160	446	0
ENSG00000185222	TCEAL9	1956	104	NA	99	29	0
ENSG00000185231	MC2R	33492	297	NA	352	197	1
ENSG00000185236	RAB11B	14074	218	5	429	95	1
ENSG00000185238	PRMT3	121736	531	3	429	225	0
ENSG00000185245	GP1BA	2746	652	NA	352	273	1
ENSG00000185246	PRPF39	32166	669	4	429	234	0
ENSG00000185247	MAGEA11	28442	429	1	99	162	0
ENSG00000185250	PPIL6	50955	337	1	429	215	0
ENSG00000185252	ZNF74	14346	644	1	99	406	0
ENSG00000185261	KIAA0825	467753	1280	7	429	562	1
ENSG00000185262	UBALD2	5950	164	NA	429	72	0
ENSG00000185264	TEX33	16726	280	2	352	166	0
ENSG00000185267	CDNF	19325	187	2	352	85	0
ENSG00000185269	NOTUM	8680	496	1	429	262	0
ENSG00000185271	KLHL33	10314	797	1	429	492	0
ENSG00000185272	RBM11	12215	281	NA	352	113	0
ENSG00000185274	GALNT17	581455	598	NA	429	232	0
ENSG00000185278	ZBTB37	35167	503	2	429	182	0
ENSG00000185290	NUPR2	1736	97	NA	99	58	0
ENSG00000185291	IL3RA	46073	378	NA	160	273	0
ENSG00000185294	SPPL2C	2186	684	NA	160	290	0
ENSG00000185298	CCDC137	7162	292	1	352	237	0
ENSG00000185303	SFTPA2	4555	248	3	66	178	1
ENSG00000185304	RGPD2	69836	1756	NA	66	148	0
ENSG00000185305	ARL15	426637	204	1	429	75	0
ENSG00000185306	C12orf56	125996	622	4	160	278	0
ENSG00000185313	SCN10A	119484	1964	10	429	883	1
ENSG00000185324	CDK10	15616	360	3	429	451	1
ENSG00000185338	SOCS1	1787	211	NA	352	130	1
ENSG00000185339	TCN2	20097	437	4	160	557	1
ENSG00000185340	GAS2L1	6137	681	NA	429	632	0
ENSG00000185344	ATP6V0A2	49402	856	NA	429	424	1
ENSG00000185345	PRKN	1380349	465	NA	429	375	1
ENSG00000185347	TEDC1	9720	495	NA	160	376	0
ENSG00000185352	HS6ST3	749455	471	1	429	196	0
ENSG00000185359	HGS	19206	800	5	429	1355	0
ENSG00000185361	TNFAIP8L1	16052	186	NA	429	79	0
ENSG00000185372	OR2V1	8047	315	NA	160	254	0
ENSG00000185379	RAD51D	27639	348	2	429	195	1
ENSG00000185385	OR7A17	7929	309	NA	66	131	0
ENSG00000185386	MAPK11	6678	364	2	352	123	0
ENSG00000185404	SP140L	76539	580	NA	180	269	0
ENSG00000185414	MRPL30	18377	161	NA	429	78	0
ENSG00000185418	TARS3	70877	802	NA	352	329	0
ENSG00000185420	SMYD3	757932	428	NA	352	235	0
ENSG00000185432	METTL7A	9038	244	1	429	188	0
ENSG00000185436	IFNLR1	33121	520	4	180	404	0
ENSG00000185437	SH3BGR	69651	176	1	352	101	0
ENSG00000185442	FAM174B	190496	159	NA	429	237	0
ENSG00000185448	FAM47A	2562	791	3	66	262	0
ENSG00000185453	ZSWIM9	26940	920	NA	180	617	0
ENSG00000185467	KPNA7	76490	516	1	352	259	1
ENSG00000185475	TMEM179B	2998	219	1	180	142	0
ENSG00000185477	GPRIN3	71417	776	1	429	335	0
ENSG00000185479	KRT6B	5495	564	NA	99	303	1
ENSG00000185480	PARPBP	77337	656	4	429	384	0
ENSG00000185482	STAC3	7731	364	NA	429	170	1
ENSG00000185483	ROR1	407481	937	4	429	332	1
ENSG00000185499	MUC1	7091	475	NA	352	460	1
ENSG00000185504	FAAP100	12491	881	NA	429	1039	0
ENSG00000185507	IRF7	3395	516	1	429	468	1
ENSG00000185513	L3MBTL1	52371	862	1	429	689	0
ENSG00000185515	BRCC3	51573	316	2	352	86	1
ENSG00000185518	SV2B	202308	683	3	352	279	0
ENSG00000185519	FAM131C	15882	280	NA	429	154	0
ENSG00000185522	LMNTD2	5888	634	NA	160	517	0
ENSG00000185523	SPATA45	17508	98	NA	99	38	0
ENSG00000185527	PDE6G	12187	87	1	429	40	1
ENSG00000185532	PRKG1	1307462	686	4	429	249	1
ENSG00000185551	NR2F2	12680	414	4	429	184	1
ENSG00000185559	DLK1	11332	383	2	429	278	1
ENSG00000185561	TLCD2	7561	264	NA	429	131	0
ENSG00000185565	LSAMP	1119874	345	4	429	177	0
ENSG00000185567	AHNAK2	41121	5795	10	352	3718	0
ENSG00000185585	OLFML2A	37749	652	5	429	343	0
ENSG00000185591	SP1	36270	785	2	429	402	0
ENSG00000185608	MRPL40	3530	206	2	429	75	0
ENSG00000185610	DBX2	36427	339	2	429	180	0
ENSG00000185614	INKA1	1769	285	NA	429	111	0
ENSG00000185615	PDIA2	4051	525	3	429	483	0
ENSG00000185619	PCGF3	64257	242	2	429	304	0
ENSG00000185621	LMLN	83520	684	4	429	244	0
ENSG00000185624	P4HB	17690	557	1	429	778	1
ENSG00000185627	PSMD13	16008	378	1	429	166	0
ENSG00000185630	PBX1	325900	430	16	429	140	1
ENSG00000185633	NDUFA4L2	5787	93	2	429	70	0
ENSG00000185634	SHC4	140178	630	3	352	278	0
ENSG00000185640	KRT79	12903	535	4	160	269	0
ENSG00000185650	ZFP36L1	7644	338	3	429	310	0
ENSG00000185651	UBE2L3	74587	212	1	429	30	1
ENSG00000185652	NTF3	63191	270	2	429	190	0
ENSG00000185658	BRWD1	129643	2320	12	429	929	0
ENSG00000185662	SMIM23	10260	172	NA	160	78	0
ENSG00000185664	PMEL	14770	668	2	429	501	0
ENSG00000185666	SYN3	550561	580	2	352	216	0
ENSG00000185668	POU3F1	2964	451	NA	429	202	0
ENSG00000185669	SNAI3	8819	292	2	352	160	0
ENSG00000185670	ZBTB3	3780	574	NA	319	428	0
ENSG00000185674	LYG2	13420	212	2	319	108	0
ENSG00000185681	MORN5	40180	161	NA	429	113	0
ENSG00000185686	PRAME	11639	509	1	99	395	0
ENSG00000185697	MYBL1	51043	752	5	429	222	0
ENSG00000185716	MOSMO	79325	167	NA	429	133	0
ENSG00000185721	DRG1	101999	367	NA	352	135	0
ENSG00000185722	ANKFY1	100158	1211	4	429	502	1
ENSG00000185728	YTHDF3	44232	588	5	429	446	0
ENSG00000185730	ZNF696	8535	374	NA	160	498	0
ENSG00000185736	ADARB2	560212	739	1	429	423	0
ENSG00000185737	NRG3	1111984	720	2	429	398	0
ENSG00000185739	SRL	52706	486	1	429	461	0
ENSG00000185742	C11orf87	6977	197	2	429	87	0
ENSG00000185745	IFIT1	13940	478	1	429	362	0
ENSG00000185753	CXorf38	20640	319	NA	429	86	0
ENSG00000185758	CLDN24	662	220	NA	429	95	0
ENSG00000185760	KCNQ5	577056	951	9	352	336	1
ENSG00000185761	ADAMTSL5	7997	471	1	160	311	0
ENSG00000185774	KCNIP4	1220166	250	1	352	116	0
ENSG00000185775	SPATA31A6	6228	1343	NA	66	581	0
ENSG00000185787	MORF4L1	87243	362	5	429	237	0
ENSG00000185792	NLRP9	29964	991	1	99	461	0
ENSG00000185798	WDR53	14480	358	1	429	288	0
ENSG00000185800	DMWD	9898	674	NA	99	541	0
ENSG00000185803	SLC52A2	27295	445	6	352	676	1
ENSG00000185808	PIGP	9965	158	1	352	80	1
ENSG00000185811	IKZF1	100385	539	2	429	245	1
ENSG00000185813	PCYT2	10441	407	NA	429	234	1
ENSG00000185818	NAT8L	9762	302	NA	429	144	1
ENSG00000185821	OR6C76	938	312	4	160	113	0
ENSG00000185823	NPAP1	7618	1156	6	66	497	1
ENSG00000185825	BCAP31	23939	313	1	429	113	1
ENSG00000185829	ARL17A	79915	239	NA	99	121	0
ENSG00000185838	GNB1L	71651	327	NA	429	192	0
ENSG00000185842	DNAH14	503007	4617	15	352	2079	0
ENSG00000185860	CCDC190	14464	302	NA	160	139	0
ENSG00000185862	EVI2B	10284	448	3	352	143	0
ENSG00000185863	TMEM210	1198	147	NA	180	95	0
ENSG00000185864	NPIPB4	23174	1222	NA	66	265	0
ENSG00000185869	ZNF829	28167	513	NA	99	186	0
ENSG00000185873	TMPRSS11B	19041	416	2	160	158	0
ENSG00000185875	THNSL1	10052	743	4	429	273	0
ENSG00000185880	TRIM69	38839	500	NA	180	241	0
ENSG00000185883	ATP6V0C	6266	155	2	429	88	0
ENSG00000185885	IFITM1	5230	155	2	99	352	0
ENSG00000185888	PRSS38	30795	326	1	99	154	0
ENSG00000185894	BPY2C	21203	106	NA	66	0	0
ENSG00000185896	LAMP1	26433	417	1	429	177	0
ENSG00000185897	FFAR3	2029	346	NA	429	172	0
ENSG00000185899	TAS2R60	956	318	1	180	132	0
ENSG00000185900	POMK	37682	350	NA	429	254	1
ENSG00000185905	C16orf54	3527	224	NA	180	102	0
ENSG00000185909	KLHDC8B	4888	354	1	429	138	1
ENSG00000185915	KLHL34	3640	644	NA	429	207	0
ENSG00000185917	SETD4	35703	440	1	352	349	0
ENSG00000185920	PTCH1	73991	1447	23	429	765	1
ENSG00000185924	RTN4RL1	90657	441	2	429	192	0
ENSG00000185926	OR4C46	929	309	NA	66	249	0
ENSG00000185933	CALHM1	5660	346	1	429	183	0
ENSG00000185940	KRTAP5-5	1155	237	NA	180	152	0
ENSG00000185942	NKAIN3	765146	247	NA	352	150	0
ENSG00000185946	RNPC3	29540	517	NA	429	292	1
ENSG00000185947	ZNF267	43550	743	3	66	368	0
ENSG00000185950	IRS2	33888	1338	NA	429	753	1
ENSG00000185955	SPACDR	7640	206	NA	160	146	0
ENSG00000185958	FAM186A	70392	2351	1	160	1109	0
ENSG00000185960	SHOX	35067	292	NA	429	160	1
ENSG00000185962	LCE3A	269	89	2	99	32	0
ENSG00000185963	BICD2	53470	855	14	429	360	1
ENSG00000185966	LCE3E	1126	92	NA	160	40	0
ENSG00000185972	CCIN	1946	588	4	319	206	0
ENSG00000185973	TMLHE	228310	432	1	429	117	1
ENSG00000185974	GRK1	70517	563	1	429	257	1
ENSG00000185982	DEFB128	1858	93	1	99	27	0
ENSG00000185985	SLITRK2	12027	845	4	429	194	1
ENSG00000185988	PLK5	27263	336	NA	352	301	0
ENSG00000185989	RASA3	154840	834	4	429	379	0
ENSG00000186001	LRCH3	97201	803	8	429	374	0
ENSG00000186007	LEMD1	74576	181	1	180	96	0
ENSG00000186009	ATP4B	9394	291	NA	352	140	0
ENSG00000186010	NDUFA13	12826	150	NA	160	224	1
ENSG00000186017	ZNF566	44742	419	NA	99	294	0
ENSG00000186020	ZNF529	57175	563	2	99	520	0
ENSG00000186026	ZNF284	17454	593	NA	99	202	0
ENSG00000186038	HTR3E	9931	482	3	99	277	0
ENSG00000186047	DLEU7	324249	221	NA	352	204	0
ENSG00000186049	KRT73	10989	540	6	180	241	0
ENSG00000186051	TAL2	667	108	NA	352	41	1
ENSG00000186063	AIDA	44478	306	1	352	96	0
ENSG00000186073	CDIN1	230618	287	NA	429	160	1
ENSG00000186074	CD300LF	18661	305	2	180	154	0
ENSG00000186075	ZPBP2	9694	338	2	319	134	0
ENSG00000186081	KRT5	5819	590	2	180	486	1
ENSG00000186086	NBPF6	21577	667	NA	66	117	0
ENSG00000186088	GSAP	105598	854	5	319	344	0
ENSG00000186090	HTR3D	7825	454	NA	160	285	0
ENSG00000186092	OR4F5	6166	326	NA	66	49	0
ENSG00000186094	AGBL4	1491100	503	1	429	259	0
ENSG00000186103	ARGFX	22673	315	NA	99	113	0
ENSG00000186104	CYP2R1	14791	501	1	429	242	1
ENSG00000186105	LRRC70	2627	622	NA	352	257	0
ENSG00000186106	ANKRD46	49990	232	1	352	167	0
ENSG00000186111	PIP5K1C	70285	707	9	429	422	1
ENSG00000186113	OR5D14	944	314	NA	352	159	0
ENSG00000186115	CYP4F2	20051	520	3	99	294	0
ENSG00000186118	TEX38	4396	206	NA	180	325	0
ENSG00000186119	OR5D18	941	313	NA	352	119	0
ENSG00000186130	ZBTB6	5267	424	2	352	117	0
ENSG00000186132	C2orf76	64609	126	1	319	75	0
ENSG00000186136	TAS2R42	944	314	1	99	126	0
ENSG00000186141	POLR3C	20330	534	NA	429	216	0
ENSG00000186143	PRR30	2562	412	NA	99	336	0
ENSG00000186146	DEFB131A	6252	70	NA	66	47	0
ENSG00000186150	UBL4B	1504	174	1	160	76	0
ENSG00000186153	WWOX	1113237	446	3	429	638	1
ENSG00000186160	CYP4Z1	51087	505	NA	352	188	0
ENSG00000186166	CENATAC	17655	332	NA	429	193	1
ENSG00000186174	BCL9L	29790	1499	2	429	760	0
ENSG00000186184	POLR1D	122362	133	2	352	174	1
ENSG00000186185	KIF18B	23062	852	NA	319	437	0
ENSG00000186187	ZNRF1	111970	278	NA	429	173	0
ENSG00000186188	FFAR4	37798	377	NA	352	161	0
ENSG00000186190	BPIFB3	19944	472	1	160	220	0
ENSG00000186191	BPIFB4	32108	736	4	352	437	0
ENSG00000186193	SAPCD2	8430	394	NA	429	204	0
ENSG00000186197	EDARADD	136580	215	1	429	91	1
ENSG00000186198	SLC51B	8010	128	NA	180	47	1
ENSG00000186204	CYP4F12	24087	524	3	99	261	0
ENSG00000186205	MTARC1	32746	393	NA	352	243	0
ENSG00000186207	LCE5A	1374	118	NA	99	50	0
ENSG00000186212	SOWAHB	3992	793	NA	429	370	0
ENSG00000186222	BLOC1S4	1490	217	NA	99	136	0
ENSG00000186226	LCE1E	2169	118	NA	160	131	0
ENSG00000186230	ZNF749	11776	778	1	160	339	0
ENSG00000186231	KLHL32	216134	620	2	429	245	0
ENSG00000186260	MRTFB	195454	1099	NA	429	656	0
ENSG00000186265	BTLA	35506	289	1	160	82	0
ENSG00000186272	ZNF17	10773	664	NA	99	261	0
ENSG00000186280	KDM4D	25810	523	1	160	139	0
ENSG00000186281	GPAT2	13945	801	NA	180	350	0
ENSG00000186283	TOR3A	15937	397	NA	429	293	0
ENSG00000186288	PABPC1L2A	2236	200	NA	99	5	0
ENSG00000186297	GABRA5	82146	462	5	429	186	1
ENSG00000186298	PPP1CC	23211	337	1	429	201	0
ENSG00000186300	ZNF555	18996	628	5	99	543	0
ENSG00000186306	OR10T2	944	314	2	160	128	0
ENSG00000186310	NAP1L3	2648	506	NA	99	281	0
ENSG00000186314	PRELID2	78998	189	1	352	102	0
ENSG00000186318	BACE1	30558	501	4	429	230	0
ENSG00000186326	RGS9BP	2452	235	NA	429	114	1
ENSG00000186329	TMEM212	95314	194	NA	352	102	0
ENSG00000186334	SLC36A3	27408	511	NA	160	230	0
ENSG00000186335	SLC36A2	32587	483	2	160	265	1
ENSG00000186340	THBS2	38264	1177	11	429	624	0
ENSG00000186350	RXRA	114130	462	2	429	225	0
ENSG00000186352	ANKRD37	3400	158	NA	352	76	0
ENSG00000186364	NUDT17	3324	328	2	319	167	0
ENSG00000186367	MINAR2	18638	190	NA	352	64	1
ENSG00000186376	ZNF75D	58318	510	NA	99	105	0
ENSG00000186377	CYP4X1	27082	509	2	352	203	0
ENSG00000186393	KRT26	5963	468	2	180	185	0
ENSG00000186395	KRT10	4497	624	NA	352	734	1
ENSG00000186399	GOLGA8R	13698	631	NA	66	116	0
ENSG00000186407	CD300E	13853	205	1	180	163	0
ENSG00000186409	CCDC30	193904	938	2	352	545	0
ENSG00000186416	NKRF	18106	783	3	429	148	0
ENSG00000186417	GLDN	66345	551	1	429	299	1
ENSG00000186431	FCAR	17185	287	3	99	290	0
ENSG00000186432	KPNA4	70564	521	NA	429	156	0
ENSG00000186439	TRDN	420611	729	6	429	395	1
ENSG00000186440	OR6P1	9974	317	NA	160	149	0
ENSG00000186442	KRT3	6432	628	NA	99	293	1
ENSG00000186446	ZNF501	7487	271	NA	160	97	0
ENSG00000186448	ZNF197	44502	1029	5	160	370	0
ENSG00000186451	SPATA12	14768	190	NA	99	68	0
ENSG00000186452	TMPRSS12	44964	348	2	352	164	0
ENSG00000186453	FAM228A	25777	274	1	160	177	0
ENSG00000186458	DEFB132	3372	95	NA	99	48	0
ENSG00000186462	NAP1L2	2552	460	NA	99	132	0
ENSG00000186468	RPS23	5034	143	1	352	72	1
ENSG00000186469	GNG2	140648	110	NA	352	80	0
ENSG00000186470	BTN3A2	13161	334	NA	66	202	0
ENSG00000186471	AKAP14	24875	197	1	180	51	0
ENSG00000186472	PCLO	408872	5142	10	429	2405	1
ENSG00000186474	KLK12	6136	254	NA	99	238	0
ENSG00000186479	RGS7BP	106304	257	NA	429	86	0
ENSG00000186480	INSIG1	12457	277	1	429	224	0
ENSG00000186487	MYT1L	542251	1207	27	429	718	1
ENSG00000186496	ZNF396	10643	335	3	160	241	0
ENSG00000186501	TMEM222	14254	208	NA	429	157	1
ENSG00000186509	OR9Q1	157735	310	4	160	137	0
ENSG00000186510	CLCNKA	12179	687	NA	99	353	1
ENSG00000186513	OR9Q2	4983	314	NA	160	148	0
ENSG00000186517	ARHGAP30	23021	1101	NA	429	592	0
ENSG00000186522	SEPTIN10	71167	544	NA	429	404	0
ENSG00000186523	FAM86B1	11995	330	NA	66	593	0
ENSG00000186526	CYP4F8	15421	520	3	99	331	0
ENSG00000186529	CYP4F3	21928	520	NA	99	323	0
ENSG00000186532	SMYD4	50417	804	1	352	606	0
ENSG00000186562	DEFB105A	2876	78	NA	99	10	0
ENSG00000186564	FOXD2	2647	495	NA	429	260	0
ENSG00000186566	GPATCH8	108125	1502	7	429	524	0
ENSG00000186567	CEACAM19	12873	300	NA	99	161	0
ENSG00000186572	DEFB107A	3996	70	NA	66	22	0
ENSG00000186575	NF2	95038	595	1	429	205	1
ENSG00000186577	SMIM29	2727	159	NA	319	133	0
ENSG00000186579	DEFB106A	3914	65	NA	66	32	0
ENSG00000186583	SPATC1	34834	591	5	180	278	0
ENSG00000186591	UBE2H	122228	183	5	429	74	0
ENSG00000186599	DEFB105B	1914	78	NA	66	0	0
ENSG00000186603	HPDL	1815	371	1	352	162	1
ENSG00000186625	KATNA1	53862	491	2	429	170	0
ENSG00000186628	FSD2	50707	749	2	429	313	0
ENSG00000186635	ARAP1	108530	1450	7	429	738	0
ENSG00000186638	KIF24	76888	1368	9	429	542	0
ENSG00000186642	PDE2A	98281	941	3	429	512	1
ENSG00000186645	SPDYE17	10055	265	NA	66	15	0
ENSG00000186648	CARMIL3	17720	1372	NA	429	547	0
ENSG00000186652	PRG2	3870	222	3	160	121	0
ENSG00000186654	PRR5	69134	411	NA	429	350	0
ENSG00000186660	ZFP91	42487	570	1	429	224	0
ENSG00000186665	C17orf58	5370	339	NA	352	246	0
ENSG00000186666	BCDIN3D	7063	292	1	429	113	0
ENSG00000186675	MAGEE2	2267	523	1	99	201	0
ENSG00000186684	CYP27C1	36467	537	10	429	237	0
ENSG00000186687	LYRM7	34484	104	NA	352	40	1
ENSG00000186710	CFAP73	9552	308	NA	429	144	0
ENSG00000186714	CCDC73	191941	1079	3	429	369	0
ENSG00000186716	BCR	137528	1271	1	429	648	1
ENSG00000186723	OR10H1	11115	318	10	180	152	0
ENSG00000186732	MPPED1	96652	326	2	429	123	0
ENSG00000186765	FSCN2	8753	516	NA	429	358	1
ENSG00000186766	FOXI2	3998	318	NA	160	188	0
ENSG00000186767	SPIN4	4104	249	2	99	42	0
ENSG00000186777	ZNF732	34799	585	NA	66	259	0
ENSG00000186787	SPIN2B	2039	258	NA	99	70	0
ENSG00000186788	SPATA31D3	6593	917	NA	99	113	0
ENSG00000186790	FOXE3	1767	319	NA	429	178	1
ENSG00000186792	HYAL3	6573	417	1	429	281	0
ENSG00000186795	KCNK18	12810	384	3	429	157	1
ENSG00000186803	IFNA10	962	189	NA	99	118	0
ENSG00000186806	VSIG10L	10598	867	NA	180	380	0
ENSG00000186810	CXCR3	2594	415	NA	352	210	0
ENSG00000186812	ZNF397	18172	534	2	99	434	0
ENSG00000186814	ZSCAN30	39187	494	1	160	376	0
ENSG00000186815	TPCN1	77125	888	3	429	517	0
ENSG00000186818	LILRB4	20040	449	NA	99	321	0
ENSG00000186827	TNFRSF4	2827	355	NA	160	508	1
ENSG00000186832	KRT16	3356	473	NA	352	307	1
ENSG00000186834	HEXIM1	3624	359	1	429	153	0
ENSG00000186838	SELENOV	5536	346	NA	180	201	0
ENSG00000186844	LCE1A	624	110	NA	160	56	0
ENSG00000186847	KRT14	4616	472	NA	352	206	1
ENSG00000186854	TRABD2A	59595	505	NA	429	232	0
ENSG00000186860	KRTAP17-1	798	105	NA	160	47	0
ENSG00000186862	PDZD7	23450	1033	4	429	653	1
ENSG00000186866	POFUT2	23970	429	3	429	337	0
ENSG00000186867	QRFPR	52376	431	NA	429	254	0
ENSG00000186868	MAPT	133780	833	NA	429	544	1
ENSG00000186871	ERCC6L	34370	1250	9	429	401	0
ENSG00000186881	OR13F1	959	319	1	99	116	0
ENSG00000186886	OR5D3P	5845	323	NA	352	160	0
ENSG00000186889	TMEM17	5977	198	NA	429	85	0
ENSG00000186891	TNFRSF18	3084	255	NA	99	254	0
ENSG00000186895	FGF3	9448	239	NA	429	123	1
ENSG00000186897	C1QL4	4779	238	NA	352	98	0
ENSG00000186907	RTN4RL2	17006	420	1	429	160	0
ENSG00000186908	ZDHHC17	89581	632	3	429	312	0
ENSG00000186910	SERPINA11	10336	422	1	352	169	0
ENSG00000186912	P2RY4	2038	365	4	429	119	0
ENSG00000186918	ZNF395	41718	513	2	429	296	0
ENSG00000186919	ZACN	3624	412	3	160	309	0
ENSG00000186924	KRTAP22-1	295	48	NA	99	16	0
ENSG00000186925	KRTAP19-6	329	58	NA	160	30	0
ENSG00000186930	KRTAP6-2	312	62	NA	160	38	0
ENSG00000186943	OR13C8	962	320	1	160	110	0
ENSG00000186951	PPARA	93229	468	1	429	198	0
ENSG00000186952	TMEM232	307175	657	2	352	350	0
ENSG00000186965	KRTAP19-2	393	52	2	180	18	0
ENSG00000186967	KRTAP19-4	341	84	NA	160	39	0
ENSG00000186970	KRTAP15-1	594	137	NA	99	58	0
ENSG00000186971	KRTAP13-4	806	160	2	99	82	0
ENSG00000186973	CFAP144	11243	139	NA	180	104	0
ENSG00000186976	EFCAB6	283527	1501	8	352	643	0
ENSG00000186977	KRTAP19-5	484	72	1	160	38	0
ENSG00000186980	KRTAP23-1	207	65	NA	99	27	0
ENSG00000186994	KANK3	20678	840	NA	429	461	0
ENSG00000186998	EMID1	53701	445	1	319	252	0
ENSG00000187003	ACTL7A	1490	435	3	160	202	0
ENSG00000187005	KRTAP21-1	413	79	NA	180	34	0
ENSG00000187010	RHD	57959	493	NA	66	230	1
ENSG00000187017	ESPN	36168	1362	NA	429	1245	1
ENSG00000187021	PNLIPRP1	18216	467	3	352	276	0
ENSG00000187024	PTRH1	22669	214	1	429	335	0
ENSG00000187026	KRTAP21-2	465	83	NA	180	27	0
ENSG00000187033	SAMD7	27603	446	4	352	185	0
ENSG00000187037	GPR141	60069	305	1	429	165	0
ENSG00000187045	TMPRSS6	44277	824	2	429	458	1
ENSG00000187048	CYP4A11	12307	519	NA	319	308	0
ENSG00000187049	TMEM216	6259	148	1	429	95	1
ENSG00000187051	RPS19BP1	3655	136	NA	319	73	0
ENSG00000187054	TMPRSS11A	54098	421	5	180	230	0
ENSG00000187066	TMEM262	888	116	NA	160	130	0
ENSG00000187068	C3orf70	76222	250	2	429	108	0
ENSG00000187079	TEAD1	270316	426	2	429	164	1
ENSG00000187080	OR2AK2	1153	320	3	99	125	0
ENSG00000187082	DEFB106B	3896	65	NA	99	32	0
ENSG00000187091	PLCD1	22146	777	2	429	342	1
ENSG00000187094	CCK	8359	115	NA	429	59	0
ENSG00000187097	ENTPD5	57918	428	5	429	198	0
ENSG00000187098	MITF	228868	526	1	429	309	1
ENSG00000187105	HEATR4	80463	1026	1	352	505	0
ENSG00000187109	NAP1L1	48100	391	2	429	259	0
ENSG00000187116	LILRA5	6096	299	NA	99	129	0
ENSG00000187118	CMC1	83523	106	NA	352	65	0
ENSG00000187122	SLIT1	187921	1534	6	429	656	0
ENSG00000187123	LYPD6	143638	171	NA	429	83	0
ENSG00000187134	AKR1C1	19868	323	NA	99	234	0
ENSG00000187135	VSTM2B	38557	285	NA	429	158	0
ENSG00000187140	FOXD3	2561	478	NA	429	250	1
ENSG00000187144	SPATA21	38781	469	NA	160	304	0
ENSG00000187147	RNF220	246529	566	5	429	262	1
ENSG00000187151	ANGPTL5	25848	388	2	429	133	0
ENSG00000187164	SHTN1	226274	631	NA	352	212	0
ENSG00000187166	H1-7	1299	255	NA	180	135	0
ENSG00000187170	LCE4A	1274	99	NA	160	42	0
ENSG00000187173	LCE2A	1097	106	2	180	58	0
ENSG00000187175	KRTAP12-1	587	96	NA	99	39	0
ENSG00000187180	LCE2C	1290	110	1	160	59	0
ENSG00000187187	ZNF546	23978	836	1	99	408	0
ENSG00000187189	TSPYL4	4111	414	NA	99	168	0
ENSG00000187191	DAZ3	50423	438	NA	66	0	1
ENSG00000187193	MT1X	1726	61	NA	99	41	0
ENSG00000187210	GCNT1	65748	428	4	429	158	0
ENSG00000187223	LCE2D	1279	110	2	99	70	0
ENSG00000187231	SESTD1	163154	696	1	429	275	0
ENSG00000187238	LCE3B	287	95	NA	160	18	0
ENSG00000187239	FNBP1	156002	645	2	429	254	0
ENSG00000187240	DYNC2H1	370437	4314	16	429	1589	1
ENSG00000187242	KRT12	5920	494	1	352	263	1
ENSG00000187243	MAGED4B	7392	757	NA	99	0	0
ENSG00000187244	BCAM	12345	628	6	180	396	0
ENSG00000187257	RSBN1L	86563	846	NA	352	424	0
ENSG00000187258	NPSR1	220047	390	2	352	233	0
ENSG00000187260	WDR86	29606	482	NA	352	513	0
ENSG00000187266	EPOR	7107	508	4	99	304	1
ENSG00000187268	FAM9C	9064	166	NA	66	65	0
ENSG00000187272	KRTAP9-8	1005	159	NA	180	84	0
ENSG00000187288	CIDEC	13543	251	NA	352	164	1
ENSG00000187323	DCC	1195702	1447	3	429	863	1
ENSG00000187325	TAF9B	9902	251	1	352	102	0
ENSG00000187372	PCDHB13	5060	798	NA	429	414	0
ENSG00000187391	MAGI2	1436612	1455	4	429	1106	1
ENSG00000187398	LUZP2	585585	346	NA	429	138	0
ENSG00000187416	LHFPL3	579958	236	1	352	120	0
ENSG00000187446	CHP1	50619	195	NA	429	74	1
ENSG00000187474	FPR3	31033	353	6	66	121	0
ENSG00000187475	H1-6	723	207	NA	160	195	0
ENSG00000187479	C11orf96	1241	122	NA	429	44	0
ENSG00000187486	KCNJ11	23722	390	1	429	347	1
ENSG00000187492	CDHR4	9141	788	NA	319	408	0
ENSG00000187498	COL4A1	158194	1669	29	429	649	1
ENSG00000187510	PLEKHG7	69466	691	1	429	409	0
ENSG00000187513	GJA4	2748	333	4	352	254	0
ENSG00000187514	PTMA	5835	148	2	352	246	0
ENSG00000187516	H2AP	535	117	NA	99	45	0
ENSG00000187522	HSPA14	33435	509	3	429	174	0
ENSG00000187527	ATP13A5	103964	1218	2	352	408	0
ENSG00000187531	SIRT7	7236	400	1	352	197	0
ENSG00000187533	PRR27	18071	219	NA	99	126	0
ENSG00000187535	IFT140	101645	1462	6	429	912	1
ENSG00000187537	POTEG	31855	508	NA	66	280	0
ENSG00000187545	PRAMEF10	5374	474	NA	99	244	0
ENSG00000187546	AGMO	361698	445	5	429	295	0
ENSG00000187550	SBK2	8522	348	NA	352	201	0
ENSG00000187553	CYP26C1	8742	522	1	429	374	1
ENSG00000187554	TLR5	33844	858	3	429	624	0
ENSG00000187555	USP7	83231	1137	18	429	391	1
ENSG00000187556	NANOS3	3623	192	1	429	134	0
ENSG00000187559	FOXD4L3	2217	417	NA	352	276	0
ENSG00000187566	NHLRC1	2237	395	4	429	153	1
ENSG00000187569	DPPA3	6126	159	2	99	60	0
ENSG00000187581	COX8C	1174	72	1	99	43	0
ENSG00000187583	PLEKHN1	9383	663	3	319	512	0
ENSG00000187595	ZNF385C	72903	503	2	429	320	0
ENSG00000187601	MAGEH1	1439	219	NA	99	56	0
ENSG00000187605	TET3	123266	1795	NA	429	656	1
ENSG00000187607	ZNF286A	21205	521	NA	99	298	0
ENSG00000187608	ISG15	13402	165	1	99	234	1
ENSG00000187609	EXD3	116266	876	3	429	461	0
ENSG00000187612	OR5W2	932	310	2	180	142	0
ENSG00000187616	MYMK	10373	221	NA	429	107	1
ENSG00000187624	C17orf97	10760	423	NA	352	442	0
ENSG00000187626	ZKSCAN4	10572	545	2	99	171	0
ENSG00000187627	RGPD1	98851	1756	NA	66	158	0
ENSG00000187630	DHRS4L2	36532	242	NA	180	210	0
ENSG00000187634	SAMD11	20651	845	1	429	1118	0
ENSG00000187642	PERM1	6895	790	NA	319	845	0
ENSG00000187650	VMAC	5981	169	NA	180	74	0
ENSG00000187658	C5orf52	8625	159	NA	66	57	0
ENSG00000187664	HAPLN4	8048	402	1	429	206	0
ENSG00000187672	ERC2	960766	965	4	429	315	0
ENSG00000187676	B3GLCT	132301	498	NA	429	194	1
ENSG00000187678	SPRY4	14591	322	NA	429	322	1
ENSG00000187682	ERAS	3356	233	NA	99	66	0
ENSG00000187688	TRPV2	21432	764	4	429	462	0
ENSG00000187689	AMTN	14174	209	5	180	91	1
ENSG00000187690	EZHIP	1895	503	NA	99	217	0
ENSG00000187699	C2orf88	110374	95	NA	160	101	0
ENSG00000187701	OR2T27	5690	317	NA	66	224	0
ENSG00000187713	TMEM203	1566	136	NA	429	42	0
ENSG00000187714	SLC18A3	2410	532	5	429	287	1
ENSG00000187715	KBTBD12	72434	623	4	429	253	0
ENSG00000187720	THSD4	686431	1018	2	352	531	1
ENSG00000187726	DNAJB13	19255	316	2	429	198	1
ENSG00000187730	GABRD	11413	500	5	429	586	1
ENSG00000187733	AMY1C	13403	511	NA	352	41	0
ENSG00000187735	TCEA1	55896	301	NA	429	109	0
ENSG00000187736	NHEJ1	91488	316	NA	352	170	1
ENSG00000187741	FANCA	89973	1463	11	429	1844	1
ENSG00000187742	SECISBP2	41163	854	3	429	447	1
ENSG00000187747	OR52B6	1007	335	NA	160	127	0
ENSG00000187753	C9orf153	39392	263	NA	160	129	0
ENSG00000187754	SSX7	10839	188	NA	66	74	0
ENSG00000187758	ADH1A	14616	375	2	429	140	0
ENSG00000187764	SEMA4D	137251	862	NA	429	536	1
ENSG00000187766	KRTAP10-8	875	259	NA	99	129	0
ENSG00000187772	LIN28B	141986	258	1	429	95	1
ENSG00000187773	DIPK1C	22533	419	NA	352	228	0
ENSG00000187775	DNAH17	153699	4462	31	319	2368	1
ENSG00000187778	MCRS1	9850	475	4	319	297	0
ENSG00000187783	TMEM72	25673	275	2	352	185	0
ENSG00000187790	FANCM	64960	2048	11	429	1163	1
ENSG00000187791	FAM205C	6698	338	NA	99	179	0
ENSG00000187792	ZNF70	12430	446	2	99	194	0
ENSG00000187796	CARD9	9725	536	2	352	317	1
ENSG00000187800	PEAR1	22711	1037	7	429	451	0
ENSG00000187801	ZFP69B	13611	534	NA	99	198	0
ENSG00000187806	TMEM202	10062	273	1	160	109	0
ENSG00000187808	SOWAHD	1614	315	NA	429	96	0
ENSG00000187815	ZFP69	19053	526	6	99	177	0
ENSG00000187821	HELT	2463	327	NA	429	292	0
ENSG00000187823	RTL4	374498	310	NA	99	95	0
ENSG00000187824	TMEM220	26119	160	NA	319	93	0
ENSG00000187833	C2orf78	32965	922	NA	180	341	0
ENSG00000187837	H1-2	730	213	NA	352	261	0
ENSG00000187838	PLSCR3	5115	295	NA	180	236	0
ENSG00000187840	EIF4EBP1	29831	118	2	319	39	0
ENSG00000187848	P2RX2	3612	497	NA	429	403	1
ENSG00000187855	ASCL4	1940	172	NA	429	110	0
ENSG00000187857	OR6C75	6304	312	2	160	109	0
ENSG00000187860	CCDC157	21666	752	1	429	387	0
ENSG00000187862	TTC24	7996	582	1	352	228	0
ENSG00000187866	PABIR1	5501	287	NA	99	113	0
ENSG00000187867	PALM3	8709	688	NA	180	364	0
ENSG00000187871	GFRAL	75024	394	4	352	144	0
ENSG00000187889	FYB2	100615	728	NA	352	289	0
ENSG00000187902	SHISA7	14560	560	NA	429	245	0
ENSG00000187905	LRRC74B	18222	392	NA	352	177	0
ENSG00000187908	DMBT1	83071	2542	10	352	992	0
ENSG00000187912	CLEC17A	28951	378	2	180	144	0
ENSG00000187918	OR51I2	7195	312	3	160	152	0
ENSG00000187922	LCN10	4773	200	NA	99	151	0
ENSG00000187942	LDLRAD2	12960	272	NA	352	131	0
ENSG00000187944	C2orf66	4938	100	NA	319	32	0
ENSG00000187950	OVCH1	70115	1134	7	352	526	0
ENSG00000187954	ZFTRAF1	13289	404	NA	429	178	0
ENSG00000187955	COL14A1	248471	1796	10	429	685	1
ENSG00000187957	DNER	356926	737	2	429	327	0
ENSG00000187959	CPSF4L	13431	179	1	352	144	0
ENSG00000187961	KLHL17	5135	642	7	429	613	0
ENSG00000187969	ZCCHC13	854	166	NA	99	50	0
ENSG00000187980	PLA2G2C	23463	150	NA	160	97	0
ENSG00000187987	ZSCAN23	11550	389	2	99	142	0
ENSG00000187994	RINL	10445	566	3	160	302	0
ENSG00000187997	C17orf99	19912	265	2	180	223	0
ENSG00000188000	OR7D2	9839	312	NA	160	119	0
ENSG00000188001	TPRG1	373847	275	2	352	137	0
ENSG00000188010	MORN2	53081	151	NA	319	81	0
ENSG00000188011	RTP5	4219	572	NA	99	311	0
ENSG00000188015	S100A3	1929	101	NA	180	40	0
ENSG00000188021	UBQLN2	4241	624	NA	99	169	1
ENSG00000188026	RILPL1	63665	403	2	429	172	1
ENSG00000188032	C19orf67	4159	358	NA	160	204	0
ENSG00000188033	ZNF490	34713	529	2	66	216	0
ENSG00000188037	CLCN1	35972	988	8	429	437	1
ENSG00000188038	NRN1L	3947	165	NA	319	180	0
ENSG00000188039	NWD1	98106	1564	11	429	821	0
ENSG00000188042	ARL4C	4040	201	NA	429	104	0
ENSG00000188050	RNF133	1382	376	1	319	141	0
ENSG00000188051	TMEM221	13159	291	NA	99	151	0
ENSG00000188056	TREML4	10533	200	NA	160	88	0
ENSG00000188060	RAB42	3243	218	NA	319	160	0
ENSG00000188064	WNT7B	56796	353	3	429	218	1
ENSG00000188070	ZFTA	8883	678	NA	429	682	1
ENSG00000188076	SCGB1C1	1497	95	NA	180	49	0
ENSG00000188089	PLA2G4E	69608	868	2	352	485	0
ENSG00000188092	GPR89B	65172	455	NA	66	176	0
ENSG00000188095	MESP2	18163	397	NA	429	219	1
ENSG00000188100	FAM25A	4436	89	NA	66	32	0
ENSG00000188107	EYS	1987246	3165	5	429	1400	1
ENSG00000188112	C6orf132	50387	1188	NA	319	577	0
ENSG00000188120	DAZ1	69653	744	NA	66	0	1
ENSG00000188124	OR2AG2	6350	316	2	99	129	0
ENSG00000188130	MAPK12	8813	367	2	352	200	0
ENSG00000188133	TMEM215	5661	235	1	352	95	0
ENSG00000188152	NUTM2G	11943	741	NA	66	370	0
ENSG00000188153	COL4A5	257707	1691	4	352	403	1
ENSG00000188155	KRTAP10-6	1237	365	NA	66	194	0
ENSG00000188157	AGRN	35996	2045	3	429	1147	1
ENSG00000188158	NHS	360794	1651	2	429	428	1
ENSG00000188162	OTOG	99777	2925	NA	429	1453	1
ENSG00000188163	FAM166A	4152	317	3	352	291	0
ENSG00000188167	TMPPE	6724	453	3	319	304	0
ENSG00000188171	ZNF626	41632	528	1	66	348	0
ENSG00000188175	HEPACAM2	37935	485	5	429	237	0
ENSG00000188176	SMTNL2	24320	461	3	429	256	0
ENSG00000188177	ZC3H6	64462	1189	NA	429	405	0
ENSG00000188186	LAMTOR4	5291	137	NA	352	102	0
ENSG00000188191	PRKAR1B	178083	381	8	429	215	1
ENSG00000188199	NUTM2B	11402	878	NA	66	391	0
ENSG00000188211	NCR3LG1	25541	454	NA	99	165	0
ENSG00000188215	DCUN1D3	45433	304	NA	429	100	0
ENSG00000188219	POTEE	55742	1075	NA	66	594	0
ENSG00000188227	ZNF793	36394	406	1	99	254	0
ENSG00000188229	TUBB4B	2420	445	6	429	151	1
ENSG00000188234	AGAP4	21906	686	NA	66	337	0
ENSG00000188243	COMMD6	13583	100	1	429	89	0
ENSG00000188257	PLA2G2A	4978	144	NA	160	68	1
ENSG00000188263	IL17REL	20954	507	NA	160	284	0
ENSG00000188266	HYKK	29808	373	5	429	166	0
ENSG00000188269	OR7A5	8944	319	1	66	117	0
ENSG00000188277	C15orf62	2469	175	NA	319	84	0
ENSG00000188282	RUFY4	55593	607	4	319	297	0
ENSG00000188283	ZNF383	30526	475	NA	99	196	0
ENSG00000188290	HES4	1210	247	NA	429	224	0
ENSG00000188293	IGFL1	1501	110	NA	99	52	0
ENSG00000188295	ZNF669	4394	464	1	66	221	0
ENSG00000188305	PEAK3	7544	473	NA	180	254	0
ENSG00000188306	LRRIQ4	24903	569	4	352	231	0
ENSG00000188312	CENPP	294576	288	NA	429	138	0
ENSG00000188313	PLSCR1	29427	318	NA	429	178	0
ENSG00000188315	C3orf62	8636	267	2	319	234	0
ENSG00000188316	ENO4	52754	628	NA	429	276	0
ENSG00000188321	ZNF559	26983	602	2	160	463	0
ENSG00000188322	SBK1	61675	512	2	429	247	0
ENSG00000188324	OR6C6	2581	314	4	160	116	0
ENSG00000188334	BSPH1	24124	132	NA	99	56	0
ENSG00000188338	SLC38A3	16215	504	2	429	191	1
ENSG00000188340	OR6N2	6982	317	3	160	125	0
ENSG00000188342	GTF2F2	164383	249	1	352	84	0
ENSG00000188343	CIBAR1	30977	289	NA	429	264	1
ENSG00000188352	FOCAD	337646	1801	8	429	913	1
ENSG00000188368	PRR19	8715	356	2	160	248	0
ENSG00000188372	ZP3	44553	424	NA	160	243	1
ENSG00000188373	GPR15LG	11493	81	NA	99	30	0
ENSG00000188375	H3-5	1113	135	NA	66	67	0
ENSG00000188379	IFNA2	1143	188	1	160	74	0
ENSG00000188385	JAKMIP3	148496	990	5	352	748	0
ENSG00000188386	PPP3R2	3365	170	NA	160	90	0
ENSG00000188389	PDCD1	9010	288	NA	99	193	1
ENSG00000188393	CLEC2A	33674	174	1	99	61	0
ENSG00000188394	GPR21	1998	349	4	429	123	0
ENSG00000188396	DYNLT4	1458	221	NA	319	123	0
ENSG00000188403	IGHV1OR15-9	435	117	NA	66	62	0
ENSG00000188404	SELL	21037	385	5	99	152	0
ENSG00000188408	MAGEB5	2101	275	NA	99	76	0
ENSG00000188419	CHM	186378	653	2	352	164	1
ENSG00000188425	NANOS2	1564	138	1	99	65	0
ENSG00000188428	BLOC1S5	50822	187	NA	352	78	1
ENSG00000188452	CERKL	145449	558	4	429	274	1
ENSG00000188467	SLC24A5	21682	500	2	429	252	1
ENSG00000188483	IER5L	2709	404	NA	429	273	0
ENSG00000188486	H2AX	1591	143	NA	429	54	0
ENSG00000188487	INSC	134784	579	4	352	285	0
ENSG00000188488	SERPINA5	31354	406	2	160	609	0
ENSG00000188493	ACTMAP	9861	351	NA	429	371	0
ENSG00000188501	LCTL	18496	567	3	429	266	0
ENSG00000188505	NCCRP1	4920	275	4	352	136	0
ENSG00000188508	KRTDAP	3207	99	NA	160	36	0
ENSG00000188517	COL25A1	494027	696	3	429	317	1
ENSG00000188522	FAM83G	35975	823	4	429	397	0
ENSG00000188523	CFAP77	163108	320	NA	352	145	0
ENSG00000188529	SRSF10	15980	262	NA	429	118	0
ENSG00000188536	HBA2	834	142	NA	429	113	1
ENSG00000188542	DUSP28	4899	176	NA	429	282	0
ENSG00000188549	CCDC9B	9487	490	NA	180	224	0
ENSG00000188554	NBR1	41208	966	1	429	331	0
ENSG00000188558	OR2G6	19264	316	NA	99	192	0
ENSG00000188559	RALGAPA2	323114	1873	8	429	822	0
ENSG00000188566	NDOR1	13661	606	2	429	374	0
ENSG00000188573	FBLL1	1329	334	NA	99	178	0
ENSG00000188580	NKAIN2	1021775	208	NA	352	107	0
ENSG00000188581	KRTAP1-1	909	177	1	160	86	0
ENSG00000188582	PAQR9	13393	377	NA	352	202	0
ENSG00000188585	CLEC20A	17724	400	NA	180	221	0
ENSG00000188596	CFAP54	385978	3096	NA	429	1174	0
ENSG00000188603	CLN3	20154	438	1	429	306	1
ENSG00000188610	FAM72B	16954	149	NA	66	98	0
ENSG00000188611	ASAH2	96942	780	1	429	293	0
ENSG00000188612	SUMO2	17373	95	3	429	10	0
ENSG00000188613	NANOS1	4016	292	NA	429	257	1
ENSG00000188620	HMX3	3453	357	NA	429	188	0
ENSG00000188624	IGFL3	4621	125	NA	66	60	0
ENSG00000188626	GOLGA8M	13838	632	NA	66	331	0
ENSG00000188629	ZNF177	19604	481	NA	160	328	0
ENSG00000188636	RTL6	5650	239	NA	99	109	0
ENSG00000188641	DPYD	843291	1025	3	429	397	1
ENSG00000188643	S100A16	6251	103	NA	99	43	0
ENSG00000188647	PTAR1	50486	402	3	429	205	0
ENSG00000188649	CC2D2B	125770	1437	1	319	533	0
ENSG00000188655	RNASE9	4838	210	2	99	290	0
ENSG00000188659	SAXO2	22119	458	NA	352	198	0
ENSG00000188672	RHCE	67880	417	NA	352	201	1
ENSG00000188674	C2orf80	24683	193	NA	319	159	0
ENSG00000188676	IDO2	81741	407	5	429	158	0
ENSG00000188677	PARVB	169712	397	2	429	224	0
ENSG00000188687	SLC4A5	127174	1137	4	429	548	0
ENSG00000188690	UROS	34672	292	NA	319	209	1
ENSG00000188691	OR56A5	941	313	NA	160	131	0
ENSG00000188694	KRTAP24-1	1641	254	NA	99	109	0
ENSG00000188706	ZDHHC9	40598	364	1	429	59	1
ENSG00000188710	QRFP	4105	136	NA	352	69	0
ENSG00000188716	DUSP29	36170	220	NA	429	102	0
ENSG00000188725	SMIM15	4764	74	NA	429	29	0
ENSG00000188729	OSTN	66374	133	1	352	56	0
ENSG00000188730	VWC2	148312	325	3	429	134	0
ENSG00000188732	FAM221A	22476	298	2	429	149	0
ENSG00000188735	TMEM120B	69316	339	2	429	203	0
ENSG00000188738	FSIP2	94486	6907	2	180	2661	1
ENSG00000188739	RBM34	30067	430	2	319	222	0
ENSG00000188747	NOXA1	11056	483	2	352	291	0
ENSG00000188760	TMEM198	6916	360	2	429	309	0
ENSG00000188761	BCL2L15	10765	163	1	180	61	0
ENSG00000188763	FZD9	2342	591	NA	429	250	0
ENSG00000188766	SPRED3	11166	454	1	429	288	0
ENSG00000188770	OPTC	14796	332	NA	352	171	0
ENSG00000188771	PLET1	12707	207	NA	160	88	0
ENSG00000188778	ADRB3	3609	408	NA	319	217	1
ENSG00000188779	SKOR1	14132	965	NA	429	1207	0
ENSG00000188782	CATSPER4	12362	483	NA	180	255	0
ENSG00000188783	PRELP	15546	382	1	352	161	0
ENSG00000188784	PLA2G2E	3608	142	NA	319	59	0
ENSG00000188785	ZNF548	13142	545	3	352	310	0
ENSG00000188786	MTF1	50018	753	3	429	210	0
ENSG00000188800	TMCO2	3747	182	NA	160	76	0
ENSG00000188803	SHISA6	322850	551	1	429	274	0
ENSG00000188807	TMEM201	25966	666	5	429	372	0
ENSG00000188811	NHLRC3	11798	347	1	429	126	0
ENSG00000188816	HMX2	2536	273	NA	429	140	0
ENSG00000188817	SNTN	26322	166	1	352	92	0
ENSG00000188818	ZDHHC11	55381	412	NA	429	415	0
ENSG00000188820	CALHM6	2398	315	NA	429	151	0
ENSG00000188822	CNR2	42847	360	2	352	128	0
ENSG00000188827	SLX4	30425	1834	10	429	890	1
ENSG00000188833	ENTPD8	7085	495	1	352	298	0
ENSG00000188846	RPL14	11295	215	1	429	120	0
ENSG00000188848	BEND4	41938	534	2	429	371	0
ENSG00000188859	FAM78B	108799	261	1	352	157	0
ENSG00000188868	ZNF563	16156	476	1	66	409	0
ENSG00000188869	TMC3	43125	1101	3	429	428	0
ENSG00000188877	POTEA	71035	688	3	66	348	0
ENSG00000188878	FBF1	31468	1148	NA	352	685	0
ENSG00000188883	KLRG2	30983	409	1	160	209	0
ENSG00000188886	ASTL	15684	431	4	352	186	1
ENSG00000188895	MSL1	14946	614	3	429	318	0
ENSG00000188906	LRRK2	144288	2527	21	429	1110	1
ENSG00000188909	BSX	4264	233	1	429	85	0
ENSG00000188910	GJB3	5150	270	3	429	127	1
ENSG00000188916	INSYN2A	61161	479	NA	429	207	0
ENSG00000188917	TRMT2B	42770	504	NA	352	113	0
ENSG00000188921	HACD4	32131	232	NA	352	98	0
ENSG00000188931	CFAP126	3143	177	NA	352	57	0
ENSG00000188937	NYX	28309	476	NA	429	171	1
ENSG00000188938	FAM120AOS	20147	256	NA	352	129	0
ENSG00000188958	UTS2B	63358	132	1	319	66	0
ENSG00000188959	C9orf152	8598	239	1	99	102	0
ENSG00000188976	NOC2L	15053	749	5	429	425	0
ENSG00000188981	MSANTD1	22698	285	NA	352	274	0
ENSG00000188984	AADACL3	12650	407	1	319	182	0
ENSG00000188986	NELFB	18215	628	6	429	287	0
ENSG00000188991	SLC15A5	89200	579	6	429	215	0
ENSG00000188992	LIPI	102142	460	3	352	222	0
ENSG00000188993	LRRC66	26711	880	2	319	407	0
ENSG00000188994	ZNF292	110378	2723	35	429	1887	1
ENSG00000188996	HUS1B	1161	278	NA	99	162	0
ENSG00000188997	KCTD21	17377	260	3	429	370	0
ENSG00000189001	SBSN	4984	590	NA	160	381	0
ENSG00000189007	ADAT2	27863	191	1	429	88	0
ENSG00000189013	KIR2DL4	10907	398	NA	352	267	0
ENSG00000189023	MAGEB16	5430	356	3	99	178	0
ENSG00000189030	VHLL	683	139	NA	66	67	0
ENSG00000189037	DUSP21	867	190	NA	99	58	0
ENSG00000189042	ZNF567	33724	647	3	99	361	0
ENSG00000189043	NDUFA4	8210	81	NA	319	28	1
ENSG00000189045	ANKDD1B	60664	528	NA	429	334	0
ENSG00000189046	ALKBH2	5300	261	1	429	223	0
ENSG00000189050	RNFT1	12500	435	NA	429	250	0
ENSG00000189051	RNF222	7125	220	NA	429	116	0
ENSG00000189052	CGB5	1463	165	NA	66	86	0
ENSG00000189056	RELN	517869	3469	24	429	1226	1
ENSG00000189057	FAM111B	20225	734	5	160	642	1
ENSG00000189058	APOD	15235	215	1	429	156	0
ENSG00000189060	H1-0	2203	194	NA	352	73	0
ENSG00000189064	GAGE2A	7328	116	NA	66	19	0
ENSG00000189067	LITAF	79824	161	1	352	228	1
ENSG00000189068	VSTM1	23124	236	NA	99	149	0
ENSG00000189077	TMEM120A	7764	369	NA	429	337	0
ENSG00000189079	ARID2	178331	1835	25	429	807	1
ENSG00000189090	FAM25G	4481	89	NA	66	40	0
ENSG00000189091	SF3B3	53852	1217	6	429	334	0
ENSG00000189099	PRSS48	14701	328	1	99	124	0
ENSG00000189108	IL1RAPL2	1201630	686	2	352	122	0
ENSG00000189114	BLOC1S3	3016	202	NA	180	155	1
ENSG00000189120	SP6	10966	376	NA	352	148	1
ENSG00000189127	ANKRD34B	13525	514	2	352	188	0
ENSG00000189129	PLAC9	13382	97	NA	99	76	0
ENSG00000189132	FAM47B	2119	645	NA	66	244	0
ENSG00000189134	NKAPL	1661	402	NA	99	140	0
ENSG00000189139	FSCB	3134	825	NA	180	373	0
ENSG00000189143	CLDN4	4940	209	1	429	103	0
ENSG00000189144	ZNF573	78998	665	2	99	346	0
ENSG00000189152	GRAPL	31598	118	NA	66	12	0
ENSG00000189157	FAM47E	69740	393	3	352	257	0
ENSG00000189159	JPT1	32133	181	NA	352	110	0
ENSG00000189164	ZNF527	21967	609	NA	160	312	0
ENSG00000189167	ZAR1L	11664	321	1	429	137	0
ENSG00000189169	KRTAP10-12	872	245	1	180	131	0
ENSG00000189171	S100A13	9461	98	NA	319	37	0
ENSG00000189180	ZNF33A	54402	829	NA	99	961	0
ENSG00000189181	OR14I1	1006	311	NA	99	112	0
ENSG00000189182	KRT77	13898	578	3	99	322	0
ENSG00000189184	PCDH18	13576	1135	3	429	666	0
ENSG00000189186	DCAF8L2	159598	631	NA	99	187	0
ENSG00000189190	ZNF600	36800	791	NA	66	760	0
ENSG00000189195	BTBD8	104420	1792	1	429	639	0
ENSG00000189221	MAOA	91910	527	1	352	110	1
ENSG00000189227	C15orf61	9015	157	NA	429	89	0
ENSG00000189233	NUGGC	61972	796	5	180	352	0
ENSG00000189241	TSPYL1	12127	437	NA	99	175	1
ENSG00000189252	SPANXN3	8740	141	NA	99	52	0
ENSG00000189253	TRIM64B	8049	449	NA	66	287	0
ENSG00000189266	PNRC2	6607	139	NA	429	77	0
ENSG00000189269	DRICH1	23869	229	NA	66	117	0
ENSG00000189280	GJB5	3465	273	1	352	117	0
ENSG00000189283	FHIT	1504175	147	3	429	123	0
ENSG00000189292	ALKAL2	8533	152	NA	429	132	0
ENSG00000189298	ZKSCAN3	19225	538	2	99	191	0
ENSG00000189299	FOXR2	2792	311	NA	99	89	0
ENSG00000189306	RRP7A	11452	280	NA	66	166	1
ENSG00000189308	LIN54	86220	749	2	429	175	0
ENSG00000189319	FAM53B	125086	422	NA	429	156	0
ENSG00000189320	FAM180A	19221	173	NA	352	85	0
ENSG00000189325	BNIP5	21127	652	NA	180	271	0
ENSG00000189326	SPANXN4	8770	156	1	66	61	0
ENSG00000189334	S100A14	2731	104	NA	99	44	0
ENSG00000189337	KAZN	1225251	863	7	429	484	0
ENSG00000189339	SLC35E2B	33195	405	NA	429	185	0
ENSG00000189348	FAM90A27P	7485	560	NA	99	257	0
ENSG00000189350	TOGARAM2	76909	1019	NA	352	514	0
ENSG00000189357	SPATA31D4	6570	917	NA	66	92	0
ENSG00000189362	NEMP2	30384	417	NA	319	169	0
ENSG00000189367	KIAA0408	20983	694	4	352	325	0
ENSG00000189369	GSPT2	2790	628	2	99	125	0
ENSG00000189375	TBC1D28	10144	210	NA	66	139	0
ENSG00000189376	C8orf76	21410	380	NA	319	143	0
ENSG00000189377	CXCL17	14668	119	NA	160	40	0
ENSG00000189401	OTUD6A	1722	288	NA	99	65	0
ENSG00000189403	HMGB1	158850	215	1	429	65	0
ENSG00000189409	MMP23B	2481	390	NA	429	208	1
ENSG00000189410	SH2D5	12972	423	NA	429	242	0
ENSG00000189420	ZFP92	15009	416	NA	99	141	0
ENSG00000189430	NCR1	9977	304	2	99	136	0
ENSG00000189431	RASSF10	2803	507	NA	429	272	0
ENSG00000189433	GJB4	2587	266	2	352	127	1
ENSG00000196071	OR2L13	5979	312	3	99	122	0
ENSG00000196072	BLOC1S2	13387	142	NA	429	90	0
ENSG00000196074	SYCP2	70066	1530	10	429	529	1
ENSG00000196081	ZNF724	28795	619	NA	66	303	0
ENSG00000196083	IL1RAP	145665	687	NA	429	350	0
ENSG00000196090	PTPRT	1117218	1463	19	352	564	0
ENSG00000196091	MYBPC1	91057	1173	8	429	394	1
ENSG00000196092	PAX5	200999	391	4	429	206	0
ENSG00000196098	OR5K4	965	321	5	160	123	0
ENSG00000196099	OR6M1	941	313	1	160	123	0
ENSG00000196104	SPOCK3	501408	436	5	352	297	0
ENSG00000196109	ZNF676	35825	620	NA	66	312	0
ENSG00000196110	ZNF699	18698	642	3	160	213	1
ENSG00000196116	TDRD7	84029	1098	6	429	335	1
ENSG00000196118	CFAP119	4639	396	NA	429	269	0
ENSG00000196119	OR8A1	9104	326	2	160	262	0
ENSG00000196123	MATCAP1	8436	471	NA	429	202	0
ENSG00000196126	HLA-DRB1	11903	266	NA	99	180	1
ENSG00000196131	VN1R2	1310	395	NA	180	132	0
ENSG00000196132	MYT1	125708	1148	4	429	502	0
ENSG00000196136	SERPINA3	11671	423	2	319	291	0
ENSG00000196139	AKR1C3	58691	323	1	99	204	0
ENSG00000196141	SPATS2L	176277	588	3	352	321	0
ENSG00000196150	ZNF250	24982	560	6	99	220	0
ENSG00000196151	WDSUB1	50905	476	1	429	180	0
ENSG00000196152	ZNF79	20997	498	3	160	378	0
ENSG00000196154	S100A4	6515	101	1	319	37	0
ENSG00000196155	PLEKHG4	11969	1191	4	429	826	1
ENSG00000196156	KRTAP4-3	990	195	NA	160	104	0
ENSG00000196159	FAT4	178014	4983	17	429	1917	1
ENSG00000196169	KIF19	29594	998	7	429	506	0
ENSG00000196171	OR6K2	974	324	2	160	137	0
ENSG00000196172	ZNF681	19696	645	2	66	361	0
ENSG00000196177	ACADSB	49284	432	7	352	178	1
ENSG00000196182	STK40	46296	440	5	429	215	0
ENSG00000196184	OR10J1	5233	320	2	160	322	0
ENSG00000196187	TMEM63A	36844	807	1	352	346	1
ENSG00000196188	CTSE	15374	401	NA	352	244	0
ENSG00000196189	SEMA4A	27725	761	3	352	361	1
ENSG00000196196	HRCT1	934	115	NA	99	113	0
ENSG00000196199	MPHOSPH8	39782	860	3	429	446	0
ENSG00000196208	GREB1	108743	1949	9	429	917	0
ENSG00000196209	SIRPB2	20777	342	2	99	171	0
ENSG00000196214	ZNF766	26459	471	2	66	446	0
ENSG00000196218	RYR1	153873	5038	28	429	2292	1
ENSG00000196220	SRGAP3	269055	1099	9	429	424	0
ENSG00000196224	KRTAP5-3	898	238	NA	180	131	0
ENSG00000196227	FAM217B	14916	383	1	429	182	0
ENSG00000196228	SULT1C3	25380	304	NA	319	140	0
ENSG00000196230	TUBB	8103	444	NA	352	69	1
ENSG00000196233	LCOR	163658	1557	3	429	1383	0
ENSG00000196235	SUPT5H	35027	1087	3	429	321	0
ENSG00000196236	XPNPEP3	75667	507	1	429	217	1
ENSG00000196240	OR2T2	10213	324	NA	99	205	0
ENSG00000196242	OR2C3	11763	320	2	99	146	0
ENSG00000196247	ZNF107	45444	852	5	66	379	0
ENSG00000196248	OR10S1	1120	322	3	160	140	0
ENSG00000196260	SFTA2	24274	78	NA	180	29	0
ENSG00000196262	PPIA	27883	165	NA	429	67	0
ENSG00000196263	ZNF471	22371	626	2	160	278	0
ENSG00000196266	OR10J3	939	313	4	160	128	0
ENSG00000196267	ZNF836	17514	936	NA	66	375	0
ENSG00000196268	ZNF493	30444	774	3	99	662	0
ENSG00000196275	GTF2IRD2	55454	1111	NA	99	275	1
ENSG00000196277	GRM7	880418	922	8	352	441	1
ENSG00000196284	SUPT3H	568636	328	5	429	127	0
ENSG00000196289	BECN2	1295	431	NA	99	192	0
ENSG00000196290	NIF3L1	14569	377	NA	429	288	0
ENSG00000196296	ATP2A1	26059	1001	7	429	541	1
ENSG00000196305	IARS1	83611	1262	NA	429	530	1
ENSG00000196313	POM121	72075	1249	NA	66	705	0
ENSG00000196323	ZBTB44	88240	616	2	429	362	0
ENSG00000196329	GIMAP5	21393	307	NA	429	145	1
ENSG00000196335	STK31	122294	1019	5	352	373	0
ENSG00000196337	CGB7	4585	165	NA	66	106	0
ENSG00000196338	NLGN3	30434	848	4	429	293	1
ENSG00000196341	OR8D1	12268	308	NA	160	128	0
ENSG00000196344	ADH7	23249	394	NA	352	202	0
ENSG00000196345	ZKSCAN7	28614	754	4	160	437	0
ENSG00000196350	ZNF729	30735	1252	NA	66	607	0
ENSG00000196352	CD55	51584	444	NA	352	337	1
ENSG00000196353	CPNE4	751845	575	3	352	189	0
ENSG00000196357	ZNF565	63963	539	5	160	283	0
ENSG00000196358	NTNG2	82468	530	4	429	184	1
ENSG00000196361	ELAVL3	29720	367	4	429	155	0
ENSG00000196363	WDR5	23886	334	5	429	91	0
ENSG00000196365	LONP1	28737	959	10	429	981	1
ENSG00000196367	TRRAP	134753	3873	34	429	1249	1
ENSG00000196368	NUDT11	6581	164	NA	99	33	0
ENSG00000196369	SRGAP2B	208263	459	NA	66	173	0
ENSG00000196371	FUT4	5974	530	NA	352	295	0
ENSG00000196372	ASB13	27728	278	2	429	150	0
ENSG00000196376	SLC35F1	410407	408	NA	352	123	0
ENSG00000196378	ZNF34	15093	560	NA	99	296	0
ENSG00000196383	OR4Q2	4847	314	NA	160	144	0
ENSG00000196387	ZNF140	26644	457	2	99	469	0
ENSG00000196388	INCA1	9480	236	2	99	120	0
ENSG00000196391	ZNF774	16806	483	2	99	232	0
ENSG00000196396	PTPN1	74858	435	2	429	122	1
ENSG00000196405	EVL	172787	418	1	429	355	0
ENSG00000196406	SPANXD	1328	97	NA	66	55	0
ENSG00000196407	THEM5	6611	247	1	180	128	0
ENSG00000196408	NOXO1	3652	376	1	352	274	0
ENSG00000196411	EPHB4	24958	987	6	319	455	1
ENSG00000196415	PRTN3	7176	256	NA	99	145	1
ENSG00000196417	ZNF765	35240	523	NA	66	308	0
ENSG00000196418	ZNF124	50030	351	NA	66	236	0
ENSG00000196419	XRCC6	42885	609	1	352	174	0
ENSG00000196420	S100A5	4618	92	NA	99	37	0
ENSG00000196421	C20orf204	2819	189	NA	319	119	0
ENSG00000196422	PPP1R26	9814	1209	NA	429	559	0
ENSG00000196427	NBPF4	21612	667	NA	66	100	0
ENSG00000196428	TSC22D2	58124	780	2	429	472	0
ENSG00000196431	CRYBA4	8706	196	4	429	85	1
ENSG00000196433	ASMT	28022	373	NA	429	239	0
ENSG00000196436	NPIPB15	15809	443	NA	66	277	0
ENSG00000196437	ZNF569	58100	710	1	99	399	0
ENSG00000196440	ARMCX4	115172	2290	NA	180	620	0
ENSG00000196449	YRDC	5263	279	1	429	148	1
ENSG00000196453	ZNF777	29699	831	5	180	323	0
ENSG00000196455	PIK3R4	67895	1358	5	429	481	0
ENSG00000196456	ZNF775	28125	537	NA	160	454	0
ENSG00000196458	ZNF605	38000	672	NA	99	220	0
ENSG00000196459	TRAPPC2	22391	174	NA	429	51	1
ENSG00000196460	RFX8	77753	586	3	319	266	0
ENSG00000196465	MYL6B	5726	217	2	99	176	0
ENSG00000196466	ZNF799	11255	643	NA	66	295	0
ENSG00000196468	FGF16	9889	207	NA	429	60	1
ENSG00000196470	SIAH1	92038	313	4	429	122	1
ENSG00000196475	GK2	1867	553	NA	99	212	0
ENSG00000196476	C20orf96	19915	363	NA	180	152	0
ENSG00000196482	ESRRG	634504	470	6	429	303	0
ENSG00000196497	IPO4	8602	1081	6	429	527	0
ENSG00000196498	NCOR2	243197	2514	7	429	1752	0
ENSG00000196502	SULT1A1	4786	295	NA	99	197	0
ENSG00000196503	ARL9	19239	265	NA	429	166	0
ENSG00000196504	PRPF40A	66388	994	7	429	476	0
ENSG00000196505	GDAP2	66136	497	3	429	180	1
ENSG00000196507	TCEAL3	2476	200	NA	99	50	0
ENSG00000196510	ANAPC7	30808	565	2	429	196	1
ENSG00000196511	TPK1	384112	243	3	429	169	1
ENSG00000196517	SLC6A9	39529	706	7	429	470	1
ENSG00000196526	AFAP1	181211	814	9	429	433	0
ENSG00000196531	NACA	18089	2078	5	429	1437	0
ENSG00000196535	MYO18A	109276	2054	4	429	1119	0
ENSG00000196539	OR2T3	956	318	NA	99	186	0
ENSG00000196542	SPTSSB	28079	76	NA	429	27	0
ENSG00000196544	BORCS6	1835	357	NA	180	165	0
ENSG00000196547	MAN2A2	19277	1150	8	429	951	0
ENSG00000196549	MME	156725	780	2	352	323	1
ENSG00000196550	FAM72A	16942	149	NA	429	104	0
ENSG00000196553	CCDC196	12388	297	NA	180	150	0
ENSG00000196557	CACNA1H	68662	2353	15	429	2765	1
ENSG00000196562	SULF2	130092	870	10	429	354	0
ENSG00000196565	HBG2	252415	147	NA	160	72	1
ENSG00000196569	LAMA2	633428	3210	20	429	1253	1
ENSG00000196570	PFN3	552	137	NA	180	85	0
ENSG00000196576	PLXNB2	32667	1838	8	429	904	0
ENSG00000196578	OR5AC2	929	309	5	66	149	0
ENSG00000196581	AJAP1	137925	411	1	429	186	0
ENSG00000196584	XRCC2	31365	280	1	352	192	1
ENSG00000196586	MYO6	170298	1294	4	429	519	1
ENSG00000196588	MRTFA	226430	1031	NA	429	584	1
ENSG00000196589	MBD3L2B	2462	204	NA	99	36	0
ENSG00000196591	HDAC2	54679	488	6	319	122	0
ENSG00000196597	ZNF782	38245	699	4	99	355	0
ENSG00000196600	SLC22A25	85162	547	2	99	383	0
ENSG00000196604	POTEF	55687	1075	NA	66	521	0
ENSG00000196605	ZNF846	33224	533	5	160	391	0
ENSG00000196611	MMP1	8241	469	2	429	180	1
ENSG00000196616	ADH1B	16430	375	3	352	146	1
ENSG00000196620	UGT2B15	24055	530	NA	99	242	0
ENSG00000196628	TCF4	408091	773	56	429	660	1
ENSG00000196632	WNK3	165182	1800	3	429	379	0
ENSG00000196636	SDHAF3	64065	125	NA	429	64	0
ENSG00000196639	HRH1	123682	487	1	429	200	0
ENSG00000196642	RABL6	33239	730	3	429	745	0
ENSG00000196646	ZNF136	26775	540	1	66	230	0
ENSG00000196652	ZKSCAN5	30038	839	4	160	295	0
ENSG00000196653	ZNF502	11186	544	2	160	234	0
ENSG00000196655	TRAPPC4	6688	257	1	429	184	1
ENSG00000196659	TTC30B	3798	665	NA	99	328	0
ENSG00000196660	SLC30A10	48573	485	3	352	236	1
ENSG00000196663	TECPR2	139536	1411	9	429	564	1
ENSG00000196664	TLR7	23289	1049	5	429	185	1
ENSG00000196666	FAM180B	2516	183	1	319	78	0
ENSG00000196670	ZFP62	13665	900	NA	99	881	0
ENSG00000196678	ERI2	104009	691	3	429	279	0
ENSG00000196683	TOMM7	9875	125	NA	429	76	0
ENSG00000196684	HSH2D	24542	352	1	99	157	0
ENSG00000196689	TRPV1	43965	850	5	352	470	0
ENSG00000196693	ZNF33B	49676	778	NA	99	342	0
ENSG00000196700	ZNF512B	13226	892	3	429	384	0
ENSG00000196704	AMZ2	52231	360	NA	429	253	0
ENSG00000196705	ZNF431	54013	576	NA	66	314	0
ENSG00000196711	ALKAL1	31393	129	NA	352	53	0
ENSG00000196712	NF1	282750	2849	25	429	1097	1
ENSG00000196715	VKORC1L1	86484	223	NA	429	158	0
ENSG00000196724	ZNF418	13520	697	2	160	656	0
ENSG00000196730	DAPK1	211403	1430	12	429	526	0
ENSG00000196734	LCE1B	1137	118	3	180	59	0
ENSG00000196735	HLA-DQA1	9352	255	NA	319	89	1
ENSG00000196739	COL27A1	156974	1860	14	429	1242	1
ENSG00000196743	GM2A	54730	193	4	429	141	1
ENSG00000196747	H2AC13	494	130	NA	99	61	0
ENSG00000196748	CLPSL2	2954	153	NA	99	78	0
ENSG00000196754	S100A2	6550	98	1	180	56	0
ENSG00000196757	ZNF700	25705	745	2	66	333	0
ENSG00000196767	POU3F4	3837	361	NA	429	87	1
ENSG00000196772	OR14A16	9459	309	NA	99	116	0
ENSG00000196776	CD47	47940	323	1	319	155	0
ENSG00000196778	OR52K1	10851	314	3	160	382	0
ENSG00000196781	TLE1	105864	770	4	429	462	0
ENSG00000196782	MAML3	437431	1138	3	429	452	0
ENSG00000196787	H2AC11	492	130	NA	180	111	0
ENSG00000196792	STRN3	132602	797	3	429	306	0
ENSG00000196793	ZNF239	18272	458	2	99	178	0
ENSG00000196800	SPINK14	7073	97	NA	99	33	0
ENSG00000196805	SPRR2B	1385	72	NA	99	46	0
ENSG00000196811	CHRNG	8423	517	4	429	245	1
ENSG00000196812	ZSCAN16	22393	348	NA	99	122	0
ENSG00000196814	MVB12B	180211	319	2	429	126	0
ENSG00000196821	ILRUN	109571	298	NA	429	76	0
ENSG00000196832	OR11G2	10179	311	NA	160	119	0
ENSG00000196834	POTEI	49873	1075	NA	66	301	0
ENSG00000196839	ADA	66806	441	2	429	435	1
ENSG00000196843	ARID5A	15882	594	2	429	269	0
ENSG00000196844	PATE2	2715	113	2	160	44	0
ENSG00000196850	PPTC7	50073	304	1	429	85	0
ENSG00000196859	KRT39	8531	491	1	180	195	0
ENSG00000196860	TOMM20L	12772	152	2	319	83	0
ENSG00000196862	RGPD4	65652	1758	NA	66	694	0
ENSG00000196865	NHLRC2	62533	726	NA	429	213	1
ENSG00000196866	H2AC7	509	130	NA	180	132	0
ENSG00000196867	ZFP28	17860	868	5	160	355	0
ENSG00000196872	CRACDL	142379	962	NA	352	515	0
ENSG00000196873	ZNG1C	58122	395	NA	66	100	0
ENSG00000196876	SCN8A	221631	1991	43	99	631	1
ENSG00000196878	LAMB3	37555	1172	8	429	528	1
ENSG00000196890	H2BC26	5001	126	NA	99	84	0
ENSG00000196900	TEX43	4579	134	NA	160	48	0
ENSG00000196911	KPNA5	60656	559	1	319	221	0
ENSG00000196912	ANKRD36B	97214	1353	NA	66	363	0
ENSG00000196914	ARHGEF12	153524	1544	3	429	451	0
ENSG00000196917	HCAR1	4768	346	3	429	151	0
ENSG00000196923	PDLIM7	14210	457	NA	429	403	0
ENSG00000196924	FLNA	26103	2647	19	429	930	1
ENSG00000196932	TMEM26	46739	368	3	352	199	0
ENSG00000196935	SRGAP1	317517	1085	7	429	370	1
ENSG00000196937	FAM3C	47430	227	2	352	81	0
ENSG00000196943	NOP9	9274	636	1	429	341	0
ENSG00000196944	OR2T4	962	320	4	99	135	0
ENSG00000196946	ZNF705A	23031	300	NA	66	156	0
ENSG00000196950	SLC39A10	104443	831	1	429	327	0
ENSG00000196954	CASP4	25708	377	3	180	198	0
ENSG00000196961	AP2A1	40113	977	4	429	364	0
ENSG00000196967	ZNF585A	65992	769	NA	99	260	0
ENSG00000196968	FUT11	3943	492	1	429	302	0
ENSG00000196972	SMIM10L2B	3727	78	NA	99	40	0
ENSG00000196975	ANXA4	84978	321	1	429	139	0
ENSG00000196976	LAGE3	1506	143	1	99	57	1
ENSG00000196981	WDR5B	4216	330	1	99	136	0
ENSG00000196990	FAM163B	32308	166	NA	429	98	0
ENSG00000196993	NPIPB9	21077	432	NA	66	27	0
ENSG00000196998	WDR45	26481	371	37	319	237	1
ENSG00000197006	METTL9	58102	318	NA	429	185	0
ENSG00000197008	ZNF138	39293	319	NA	66	196	0
ENSG00000197013	ZNF429	49793	674	2	66	323	0
ENSG00000197016	ZNF470	21385	717	1	160	310	0
ENSG00000197019	SERTAD1	4403	236	NA	180	89	0
ENSG00000197020	ZNF100	44808	542	NA	66	327	0
ENSG00000197021	EOLA2	8908	158	NA	429	123	0
ENSG00000197024	ZNF398	56386	642	2	160	237	0
ENSG00000197037	ZSCAN25	15462	544	4	99	368	0
ENSG00000197043	ANXA6	57073	673	7	429	343	0
ENSG00000197044	ZNF441	17078	693	1	66	215	0
ENSG00000197045	GMFB	14541	150	2	352	72	0
ENSG00000197046	SIGLEC15	18419	328	1	429	197	0
ENSG00000197050	ZNF420	119585	688	1	99	485	0
ENSG00000197054	ZNF763	15577	397	1	99	267	0
ENSG00000197056	ZMYM1	83452	1142	3	99	348	0
ENSG00000197057	DTHD1	65895	906	2	352	471	0
ENSG00000197061	H4C3	404	103	NA	352	101	1
ENSG00000197062	ZSCAN26	11143	479	1	99	313	0
ENSG00000197063	MAFG	9465	162	NA	429	85	0
ENSG00000197070	ARRDC1	9674	433	1	429	359	0
ENSG00000197077	KIAA1671	244732	1806	NA	429	838	0
ENSG00000197079	KRT35	4441	455	3	160	210	0
ENSG00000197081	IGF2R	142422	2491	16	429	1005	1
ENSG00000197084	LCE1C	1819	118	NA	99	99	0
ENSG00000197093	GAL3ST4	9373	486	4	429	399	0
ENSG00000197102	DYNC1H1	91870	4672	88	429	1264	1
ENSG00000197106	SLC6A17	51708	727	6	429	281	1
ENSG00000197110	IFNL3	1795	200	NA	160	134	0
ENSG00000197111	PCBP2	29060	366	8	429	229	0
ENSG00000197114	ZGPAT	28676	531	NA	429	331	0
ENSG00000197119	SLC25A29	15328	303	NA	429	546	0
ENSG00000197121	PGAP1	93703	922	6	429	332	1
ENSG00000197122	SRC	59941	553	NA	429	154	1
ENSG00000197123	ZNF679	38457	411	NA	66	183	0
ENSG00000197124	ZNF682	42407	504	NA	66	446	0
ENSG00000197125	OR8B8	8251	311	1	160	123	0
ENSG00000197128	ZNF772	10888	489	NA	160	455	0
ENSG00000197134	ZNF257	38996	563	1	66	315	0
ENSG00000197136	PCNX3	21663	2034	NA	319	881	0
ENSG00000197140	ADAM32	177338	787	5	180	360	0
ENSG00000197142	ACSL5	54260	739	2	429	306	1
ENSG00000197147	LRRC8B	73032	803	NA	352	285	0
ENSG00000197150	ABCB8	19360	735	3	429	537	0
ENSG00000197153	H3C12	511	136	NA	99	63	0
ENSG00000197157	SND1	440399	910	6	429	308	0
ENSG00000197162	ZNF785	9064	405	1	160	297	0
ENSG00000197165	SULT1A2	5107	295	NA	429	298	0
ENSG00000197168	NEK5	95467	857	2	429	372	0
ENSG00000197170	PSMD12	28661	456	8	319	146	1
ENSG00000197172	MAGEA6	3569	314	NA	99	365	0
ENSG00000197177	ADGRA1	43751	560	NA	429	287	0
ENSG00000197181	PIWIL2	82252	973	9	429	372	0
ENSG00000197183	NOL4L	142274	680	NA	429	377	0
ENSG00000197191	CYSRT1	1141	144	NA	160	70	0
ENSG00000197208	SLC22A4	49796	551	1	429	197	1
ENSG00000197213	ZSCAN5B	8097	495	3	66	323	0
ENSG00000197217	ENTPD4	71912	616	1	429	418	0
ENSG00000197223	C1D	21874	180	1	429	114	0
ENSG00000197226	TBC1D9B	45826	1250	4	429	600	0
ENSG00000197233	OR1J2	941	313	2	160	128	0
ENSG00000197238	H4C11	388	103	NA	180	77	1
ENSG00000197241	SLC2A7	23450	512	NA	160	259	0
ENSG00000197245	FAM110D	4883	271	NA	319	117	0
ENSG00000197249	SERPINA1	13945	418	1	352	655	1
ENSG00000197253	TPSB2	2912	292	NA	160	208	0
ENSG00000197256	KANK2	33275	859	7	99	610	1
ENSG00000197261	C6orf141	11232	244	NA	180	149	0
ENSG00000197265	GTF2E2	79918	291	2	429	117	1
ENSG00000197272	IL27	10077	243	1	160	124	0
ENSG00000197273	GUCA2A	2055	115	1	160	60	0
ENSG00000197275	RAD54B	103155	910	1	429	325	1
ENSG00000197279	ZNF165	8995	485	3	99	145	0
ENSG00000197283	SYNGAP1	33624	1343	47	429	475	1
ENSG00000197296	FITM2	8362	262	2	429	115	1
ENSG00000197299	BLM	98820	1417	8	429	511	1
ENSG00000197302	KRBOX5	80878	541	NA	66	368	0
ENSG00000197309	OR10D3	5435	312	1	160	132	0
ENSG00000197312	DDI2	51586	1022	7	352	418	0
ENSG00000197321	SVIL	279598	2214	6	429	918	1
ENSG00000197323	TRIM33	118413	1127	2	429	311	0
ENSG00000197324	LRP10	9973	713	10	429	334	0
ENSG00000197329	PELI1	51768	418	7	429	135	0
ENSG00000197343	ZNF655	17811	526	NA	99	401	0
ENSG00000197345	MRPL21	12556	205	NA	352	166	0
ENSG00000197353	LYPD2	2382	125	NA	160	58	0
ENSG00000197355	UAP1L1	7021	507	1	429	286	0
ENSG00000197360	ZNF98	129051	572	NA	66	350	0
ENSG00000197361	FBXL22	5075	247	4	429	240	0
ENSG00000197362	ZNF786	21139	782	5	319	432	0
ENSG00000197363	ZNF517	11200	492	NA	99	347	0
ENSG00000197372	ZNF675	161566	568	1	66	339	0
ENSG00000197375	SLC22A5	25902	581	2	429	371	1
ENSG00000197380	DACT3	13631	629	NA	319	573	0
ENSG00000197381	ADARB1	151980	750	7	429	283	1
ENSG00000197385	ZNF860	9973	632	2	99	225	0
ENSG00000197386	HTT	202590	3142	17	429	1214	1
ENSG00000197403	OR6N1	7959	312	2	160	122	0
ENSG00000197405	C5AR1	23111	350	3	352	156	0
ENSG00000197406	DIO3	3313	304	1	429	160	0
ENSG00000197408	CYP2B6	27116	491	NA	180	254	0
ENSG00000197409	H3C4	502	136	NA	429	94	0
ENSG00000197410	DCHS2	260057	3371	13	429	1391	0
ENSG00000197415	VEPH1	243674	833	4	429	405	0
ENSG00000197416	FABP12	65158	140	NA	99	96	0
ENSG00000197417	SHPK	28010	478	2	429	249	1
ENSG00000197428	OR51D1	5583	324	4	160	146	0
ENSG00000197429	IPP	56326	584	6	429	216	0
ENSG00000197430	OPALIN	16143	141	1	160	46	0
ENSG00000197437	OR13G1	8927	307	NA	99	121	0
ENSG00000197442	MAP3K5	236051	1483	9	429	511	0
ENSG00000197444	OGDHL	27735	1010	4	429	462	1
ENSG00000197446	CYP2F1	13949	491	1	160	339	0
ENSG00000197448	GSTK1	20999	282	NA	352	176	0
ENSG00000197451	HNRNPAB	6630	332	3	429	179	0
ENSG00000197454	OR2L5	10616	312	NA	160	151	0
ENSG00000197457	STMN3	13926	239	NA	319	145	0
ENSG00000197461	PDGFA	22588	211	1	429	133	0
ENSG00000197465	GYPE	34695	78	NA	66	49	0
ENSG00000197467	COL13A1	157238	728	6	429	377	1
ENSG00000197471	SPN	7629	400	1	180	332	0
ENSG00000197472	ZNF695	62509	515	2	99	247	0
ENSG00000197479	PCDHB11	4152	797	NA	66	790	0
ENSG00000197483	ZNF628	7870	1059	NA	429	587	0
ENSG00000197487	GALP	9767	116	NA	99	50	0
ENSG00000197496	SLC2A10	26698	541	4	429	229	1
ENSG00000197497	ZNF665	30934	678	2	99	520	0
ENSG00000197498	RPF2	46225	306	2	429	142	0
ENSG00000197506	SLC28A3	65301	691	2	352	245	0
ENSG00000197520	FAM177B	13802	158	NA	180	81	0
ENSG00000197530	MIB2	15108	955	NA	429	931	0
ENSG00000197532	OR6Y1	9855	325	2	160	143	0
ENSG00000197535	MYO5A	221846	1880	15	429	701	1
ENSG00000197540	GZMM	5890	257	2	160	157	0
ENSG00000197548	ATG7	285268	703	2	429	345	1
ENSG00000197555	SIPA1L1	420733	1804	6	429	660	0
ENSG00000197557	TTC30A	5743	665	NA	319	279	0
ENSG00000197561	ELANE	5233	267	NA	99	126	1
ENSG00000197562	RAB40C	39914	281	NA	429	272	0
ENSG00000197563	PIGN	249368	970	3	429	615	1
ENSG00000197565	COL4A6	283865	1707	3	429	437	1
ENSG00000197566	ZNF624	33116	865	NA	99	267	0
ENSG00000197576	HOXA4	2273	320	NA	429	212	0
ENSG00000197579	TOPORS	12042	1045	NA	429	386	1
ENSG00000197580	BCO2	48299	579	3	429	373	0
ENSG00000197584	KCNMB2	555430	235	1	429	108	0
ENSG00000197586	ENTPD6	32363	484	5	429	418	0
ENSG00000197587	DMBX1	26380	377	2	429	159	0
ENSG00000197591	OR11L1	968	322	2	99	119	0
ENSG00000197594	ENPP1	87135	925	2	429	425	1
ENSG00000197599	CCDC154	10173	667	NA	180	352	0
ENSG00000197601	FAR1	63678	515	NA	429	180	1
ENSG00000197603	CPLANE1	143141	3251	NA	429	1155	1
ENSG00000197608	ZNF841	31300	924	3	66	867	0
ENSG00000197614	MFAP5	24727	173	2	160	90	1
ENSG00000197616	MYH6	26286	1939	16	352	738	1
ENSG00000197617	VN1R5	1238	357	NA	99	127	0
ENSG00000197619	ZNF615	16885	742	1	99	322	0
ENSG00000197620	EOLA1	9486	158	NA	99	73	0
ENSG00000197622	CDC42SE1	19354	79	1	352	29	0
ENSG00000197629	MPEG1	4417	716	5	429	303	1
ENSG00000197632	SERPINB2	25451	415	5	319	206	0
ENSG00000197635	DPP4	82149	766	5	429	338	0
ENSG00000197641	SERPINB13	15908	400	1	352	245	0
ENSG00000197646	PDCD1LG2	60751	273	NA	319	107	0
ENSG00000197647	ZNF433	20996	684	3	66	342	0
ENSG00000197651	CCER1	2961	406	NA	319	200	0
ENSG00000197653	DNAH10	173532	4589	22	429	1830	1
ENSG00000197658	SLC22A24	64281	552	NA	66	289	0
ENSG00000197674	OR51C1P	7430	312	NA	160	136	0
ENSG00000197683	KRTAP26-1	1191	210	1	99	91	0
ENSG00000197694	SPTAN1	81104	2506	38	429	903	1
ENSG00000197696	NMB	3434	154	NA	160	55	0
ENSG00000197702	PARVA	157785	372	NA	352	156	0
ENSG00000197705	KLHL14	100350	628	1	429	347	0
ENSG00000197706	OR6C74	12016	312	1	160	113	0
ENSG00000197712	FAM114A1	77933	563	1	429	221	0
ENSG00000197713	RPE	19694	228	2	429	214	0
ENSG00000197714	ZNF460	13584	562	3	352	198	0
ENSG00000197721	CR1L	78570	569	1	66	274	0
ENSG00000197724	PHF2	103003	1096	8	429	395	0
ENSG00000197728	RPS26	3325	115	2	352	25	1
ENSG00000197745	SCGB1D4	2794	83	NA	66	31	0
ENSG00000197746	PSAP	34953	524	3	429	258	1
ENSG00000197747	S100A10	10944	97	NA	429	24	0
ENSG00000197748	CFAP43	102476	1665	NA	429	667	1
ENSG00000197753	LHFPL5	39898	219	1	319	118	1
ENSG00000197756	RPL37A	80325	92	1	429	66	0
ENSG00000197757	HOXC6	38298	235	NA	429	95	0
ENSG00000197763	TXNRD3	48074	643	NA	429	237	0
ENSG00000197766	CFD	6185	260	NA	319	320	1
ENSG00000197768	STPG3	2222	386	NA	160	343	0
ENSG00000197769	MAP1LC3C	3608	147	1	429	44	0
ENSG00000197771	MCMBP	43403	642	2	429	261	0
ENSG00000197774	EME2	8892	379	1	429	318	0
ENSG00000197776	KLHDC1	60030	406	2	352	192	0
ENSG00000197779	ZNF81	165591	661	1	99	137	0
ENSG00000197780	TAF13	13511	129	NA	180	74	1
ENSG00000197782	ZNF780A	21736	642	NA	99	327	0
ENSG00000197785	ATAD3A	22523	634	NA	429	411	1
ENSG00000197786	OR5B17	945	314	1	160	131	0
ENSG00000197790	OR52M1	953	317	5	160	214	0
ENSG00000197798	FAM118B	51260	351	NA	429	154	0
ENSG00000197808	ZNF461	30219	563	2	99	265	0
ENSG00000197816	CCDC180	71092	1657	5	352	634	0
ENSG00000197818	SLC9A8	79528	597	5	429	232	0
ENSG00000197822	OCLN	65812	522	NA	429	276	1
ENSG00000197826	CFAP299	628020	250	NA	352	127	0
ENSG00000197837	H4C16	3132	103	NA	99	46	0
ENSG00000197838	CYP2A13	7744	494	NA	66	249	0
ENSG00000197841	ZNF181	11135	615	NA	99	302	0
ENSG00000197849	OR8G1	13269	311	NA	66	127	0
ENSG00000197852	INKA2	17331	297	NA	429	212	0
ENSG00000197857	ZNF44	70136	663	3	66	616	0
ENSG00000197858	GPAA1	10492	626	2	352	659	1
ENSG00000197859	ADAMTSL2	43355	1060	4	429	463	1
ENSG00000197860	SGTB	56181	304	2	429	76	0
ENSG00000197863	ZNF790	32465	636	4	99	309	0
ENSG00000197870	PRB3	3793	351	NA	66	157	0
ENSG00000197872	CYRIA	116375	323	NA	429	103	0
ENSG00000197879	MYO1C	28500	1063	5	429	667	0
ENSG00000197885	NKIRAS1	54527	192	2	429	117	0
ENSG00000197887	OR1S2	938	312	NA	160	148	0
ENSG00000197888	UGT2B17	39149	530	NA	66	251	0
ENSG00000197889	MEIG1	13469	88	1	429	38	0
ENSG00000197891	SLC22A12	11707	553	2	180	252	1
ENSG00000197892	KIF13B	195792	1826	7	429	829	0
ENSG00000197893	NRAP	75330	1731	23	429	792	0
ENSG00000197894	ADH5	17810	374	NA	429	139	1
ENSG00000197901	SLC22A6	48439	563	1	429	278	0
ENSG00000197903	H2BC12	494	126	NA	99	90	0
ENSG00000197905	TEAD4	81335	434	2	319	246	0
ENSG00000197912	SPG7	66831	809	7	429	1434	1
ENSG00000197915	HRNR	12117	2850	2	160	1612	0
ENSG00000197919	IFNA1	877	189	NA	99	72	0
ENSG00000197921	HES5	1518	166	NA	429	105	0
ENSG00000197928	ZNF677	19492	584	2	160	326	0
ENSG00000197930	ERO1A	55643	468	NA	429	188	0
ENSG00000197933	ZNF823	17681	610	2	66	430	0
ENSG00000197935	ZNF311	10527	666	NA	99	223	0
ENSG00000197937	ZNF347	34981	840	3	99	496	0
ENSG00000197938	OR5H2	1565	309	3	160	128	0
ENSG00000197943	PLCG2	183394	1265	18	429	725	1
ENSG00000197948	FCHSD1	12116	690	1	429	383	0
ENSG00000197951	ZNF71	31181	549	4	160	554	0
ENSG00000197953	AADACL2	27423	401	1	160	164	0
ENSG00000197956	S100A6	1645	90	1	319	54	0
ENSG00000197958	RPL12	3732	165	1	429	61	0
ENSG00000197959	DNM3	576994	869	2	352	292	0
ENSG00000197961	ZNF121	24175	390	1	99	181	0
ENSG00000197965	MPZL1	69937	269	2	352	122	0
ENSG00000197969	VPS13A	244003	3174	19	429	1171	1
ENSG00000197971	MBP	153950	304	NA	429	561	0
ENSG00000197976	AKAP17A	10916	695	NA	429	495	0
ENSG00000197977	ELOVL2	63546	296	4	352	98	0
ENSG00000197978	GOLGA6L9	9337	432	NA	66	259	0
ENSG00000197980	LEKR1	219822	692	2	352	328	0
ENSG00000197982	C1orf122	2473	110	NA	429	68	0
ENSG00000197992	CLEC9A	35349	241	2	180	83	0
ENSG00000197993	KEL	21249	732	4	319	319	0
ENSG00000198000	NOL8	28235	1167	NA	99	621	0
ENSG00000198001	IRAK4	30878	460	1	429	189	1
ENSG00000198003	ODAD3	15177	595	NA	429	279	1
ENSG00000198010	DLGAP2	970848	1055	8	429	1432	0
ENSG00000198015	MRPL42	48700	155	1	429	118	0
ENSG00000198018	ENTPD7	51732	604	2	352	243	0
ENSG00000198021	SPANXA1	1064	97	NA	66	0	0
ENSG00000198026	ZNF335	23543	1342	9	429	662	1
ENSG00000198028	ZNF560	32261	790	7	99	300	0
ENSG00000198033	TUBA3C	8052	450	6	66	195	0
ENSG00000198034	RPS4X	5206	263	NA	429	38	0
ENSG00000198039	ZNF273	27708	569	1	66	228	0
ENSG00000198040	ZNF84	26006	738	NA	99	705	0
ENSG00000198042	MAK16	16080	300	2	429	106	0
ENSG00000198046	ZNF667	38049	610	3	99	250	0
ENSG00000198049	AVPR1B	10452	424	1	429	195	0
ENSG00000198053	SIRPA	46084	508	11	319	203	0
ENSG00000198055	GRK6	29624	589	2	429	288	0
ENSG00000198056	PRIM1	21936	459	4	352	228	1
ENSG00000198060	MARCHF5	62797	278	NA	429	62	0
ENSG00000198062	POTEH	31605	545	NA	66	392	0
ENSG00000198064	NPIPB13	29894	1138	NA	66	0	0
ENSG00000198074	AKR1B10	13845	316	NA	352	121	0
ENSG00000198075	SULT1C4	11035	302	2	352	118	0
ENSG00000198077	CYP2A7	7313	494	NA	429	331	0
ENSG00000198081	ZBTB14	8033	449	4	429	266	0
ENSG00000198083	KRTAP9-9	980	169	NA	66	88	0
ENSG00000198087	CD2AP	149474	639	NA	429	231	1
ENSG00000198088	NUP62CL	83006	198	NA	180	90	0
ENSG00000198089	SFI1	122412	1242	4	352	716	0
ENSG00000198090	KRTAP4-6	1111	205	NA	180	119	0
ENSG00000198092	TMPRSS11F	76671	438	3	180	163	0
ENSG00000198093	ZNF649	15782	505	3	99	325	0
ENSG00000198099	ADH4	20640	399	1	99	218	0
ENSG00000198104	OR2T6	16065	308	1	99	145	0
ENSG00000198105	ZNF248	80671	579	NA	99	234	0
ENSG00000198108	CHSY3	282169	882	2	352	337	0
ENSG00000198113	TOR4A	4915	423	NA	352	224	0
ENSG00000198121	LPAR1	165207	364	3	429	160	0
ENSG00000198125	MB	27067	154	NA	319	97	1
ENSG00000198128	OR2L3	16571	312	3	99	151	0
ENSG00000198129	DEFB107B	13400	70	NA	99	5	0
ENSG00000198130	HIBCH	115969	386	2	352	247	1
ENSG00000198131	ZNF544	48027	715	2	160	675	0
ENSG00000198133	TMEM229B	68401	167	NA	429	64	0
ENSG00000198142	SOWAHC	4626	525	NA	429	271	0
ENSG00000198146	ZNF770	9946	691	NA	352	258	0
ENSG00000198156	NPIPB6	20991	425	NA	66	164	0
ENSG00000198157	HMGN5	88214	282	NA	319	181	0
ENSG00000198160	MIER1	63724	565	3	429	254	0
ENSG00000198162	MAN1A2	161423	641	1	429	223	0
ENSG00000198168	SVIP	10874	77	3	180	30	0
ENSG00000198169	ZNF251	34622	671	2	160	309	0
ENSG00000198171	DDRGK1	14332	314	NA	429	160	1
ENSG00000198173	FAM47C	3298	1035	NA	66	397	0
ENSG00000198176	TFDP1	56720	410	1	352	157	0
ENSG00000198178	CLEC4C	22190	213	1	99	129	0
ENSG00000198182	ZNF607	23390	696	NA	99	336	0
ENSG00000198183	BPIFA1	7316	256	2	160	102	0
ENSG00000198185	ZNF334	13929	703	NA	99	345	0
ENSG00000198189	HSD17B11	54673	300	NA	319	97	0
ENSG00000198198	SZT2	64351	3432	12	429	1399	1
ENSG00000198203	SULT1C2	21276	310	NA	160	265	0
ENSG00000198205	ZXDA	5028	799	NA	99	259	0
ENSG00000198208	RPS6KL1	19309	549	2	429	295	0
ENSG00000198216	CACNA1E	398439	2313	33	429	995	1
ENSG00000198218	QRICH1	64364	776	14	429	329	1
ENSG00000198223	CSF2RA	41573	434	NA	160	280	1
ENSG00000198225	FKBP1C	1578	108	NA	66	64	0
ENSG00000198231	DDX42	45454	938	6	429	289	0
ENSG00000198242	RPL23A	4374	194	NA	429	146	0
ENSG00000198246	SLC29A3	62144	475	5	429	285	1
ENSG00000198252	STYX	44823	223	1	429	63	0
ENSG00000198258	UBL5	2223	73	NA	429	25	0
ENSG00000198265	HELZ	174752	1943	13	429	658	0
ENSG00000198270	TMEM116	81867	337	1	352	191	0
ENSG00000198271	KRTAP4-5	901	181	NA	180	122	0
ENSG00000198276	UCKL1	16587	548	2	429	335	0
ENSG00000198283	OR5B21	1298	309	2	160	136	0
ENSG00000198286	CARD11	137725	1154	8	429	492	1
ENSG00000198298	ZNF485	11477	441	2	99	150	0
ENSG00000198300	PEG3	30649	1588	1	160	1341	0
ENSG00000198301	SDAD1	41032	687	4	429	268	0
ENSG00000198315	ZKSCAN8	17577	578	2	99	271	0
ENSG00000198324	PHETA1	8470	262	NA	429	400	0
ENSG00000198326	TMEM239	3982	195	NA	99	151	0
ENSG00000198331	HYLS1	17030	299	NA	319	121	1
ENSG00000198336	MYL4	23226	197	NA	180	123	1
ENSG00000198342	ZNF442	19739	627	NA	66	284	0
ENSG00000198346	ZNF813	28522	617	NA	66	351	0
ENSG00000198353	HOXC4	38396	264	1	429	111	0
ENSG00000198354	DCAF12L2	2790	463	3	99	147	0
ENSG00000198355	PIM3	3300	326	2	429	199	0
ENSG00000198356	GET3	11184	348	NA	429	124	1
ENSG00000198363	ASPH	214036	758	5	429	484	1
ENSG00000198369	SPRED2	121748	432	6	429	475	1
ENSG00000198373	WWP2	179407	870	9	429	433	0
ENSG00000198380	GFPT1	67468	699	5	429	163	1
ENSG00000198382	UVRAG	329022	699	6	429	297	0
ENSG00000198390	KRTAP13-1	791	172	NA	99	80	0
ENSG00000198393	ZNF26	40735	533	NA	99	214	0
ENSG00000198398	TMEM207	21246	146	3	180	65	0
ENSG00000198399	ITSN2	157672	1697	9	429	720	0
ENSG00000198400	NTRK1	66214	796	2	429	425	1
ENSG00000198408	OGA	34022	916	NA	429	273	0
ENSG00000198417	MT1F	1344	61	NA	429	51	0
ENSG00000198420	TCAF1	50801	921	NA	160	409	0
ENSG00000198429	ZNF69	26474	566	NA	66	320	0
ENSG00000198431	TXNRD1	134528	649	4	429	400	0
ENSG00000198435	NRARP	2640	114	NA	429	27	0
ENSG00000198440	ZNF583	23032	569	1	160	199	0
ENSG00000198443	KRTAP4-1	811	146	1	160	61	0
ENSG00000198445	CCT8L2	2059	557	NA	66	246	0
ENSG00000198452	OR14L1P	5229	325	NA	180	130	0
ENSG00000198453	ZNF568	88712	644	2	99	540	0
ENSG00000198455	ZXDB	5466	803	NA	99	247	0
ENSG00000198464	ZNF480	28753	535	3	66	239	0
ENSG00000198466	ZNF587	15258	575	NA	66	279	0
ENSG00000198467	TPM2	8063	284	2	429	140	1
ENSG00000198471	RTP2	4298	225	2	99	121	0
ENSG00000198478	SH3BGRL2	72326	107	3	429	42	0
ENSG00000198482	ZNF808	36812	903	NA	99	967	0
ENSG00000198483	ANKRD35	19306	1001	9	180	444	0
ENSG00000198488	B3GNT6	7575	384	NA	99	271	0
ENSG00000198492	YTHDF2	33153	579	NA	429	446	0
ENSG00000198498	TMA16	25849	242	NA	429	132	0
ENSG00000198502	HLA-DRB5	12934	266	NA	99	122	0
ENSG00000198513	ATL1	101508	619	8	429	275	1
ENSG00000198515	CNGA1	80704	686	1	429	255	1
ENSG00000198517	MAFK	12341	156	NA	429	155	0
ENSG00000198520	ARMH1	50878	440	NA	429	260	0
ENSG00000198521	ZNF43	47119	818	1	66	419	0
ENSG00000198522	GPN1	22512	388	5	429	181	0
ENSG00000198523	PLN	13420	52	NA	352	12	1
ENSG00000198535	C2CD4A	3940	369	NA	160	228	0
ENSG00000198538	ZNF28	56290	718	1	66	1043	0
ENSG00000198542	ITGBL1	268189	494	4	429	231	0
ENSG00000198546	ZNF511	4247	262	1	429	181	0
ENSG00000198547	C20orf203	42316	194	NA	99	94	0
ENSG00000198551	ZNF627	55395	461	2	99	170	0
ENSG00000198553	KCNRG	5666	272	NA	352	110	0
ENSG00000198554	WDHD1	88150	1129	8	429	488	0
ENSG00000198556	ZNF789	30757	425	NA	99	220	0
ENSG00000198561	CTNND1	66303	968	11	429	501	1
ENSG00000198563	DDX39B	12229	428	1	352	187	0
ENSG00000198569	SLC34A3	5797	599	3	160	448	1
ENSG00000198570	RD3	15640	195	NA	429	81	1
ENSG00000198573	SPANXC	1054	97	NA	66	23	0
ENSG00000198574	SH2D1B	16868	132	NA	160	62	0
ENSG00000198576	ARC	3430	396	NA	352	150	0
ENSG00000198585	NUDT16	7159	227	NA	99	174	0
ENSG00000198586	TLK1	237807	787	5	429	209	0
ENSG00000198589	LRBA	751292	2863	18	429	1219	1
ENSG00000198597	ZNF536	488010	1379	7	429	665	0
ENSG00000198598	MMP17	23378	603	1	429	381	0
ENSG00000198601	OR2M2	6246	347	1	66	168	0
ENSG00000198604	BAZ1A	122916	1556	11	429	481	0
ENSG00000198610	AKR1C4	23486	323	5	66	155	1
ENSG00000198612	COPS8	14585	209	2	429	72	0
ENSG00000198624	CCDC69	43040	296	NA	319	160	0
ENSG00000198625	MDM4	41740	490	2	429	262	1
ENSG00000198626	RYR2	791804	4974	39	319	1514	1
ENSG00000198633	ZNF534	23128	674	4	66	381	0
ENSG00000198642	KLHL9	5739	617	1	99	196	1
ENSG00000198643	FAM3D	32828	224	NA	319	159	0
ENSG00000198646	NCOA6	110877	2063	6	429	774	0
ENSG00000198648	STK39	293573	545	6	429	168	0
ENSG00000198650	TAT	11432	454	5	429	173	1
ENSG00000198663	C6orf89	52685	354	3	429	162	0
ENSG00000198668	CALM1	11239	149	3	429	22	1
ENSG00000198670	LPA	132793	2040	6	66	728	0
ENSG00000198673	TAFA2	551867	131	NA	352	79	0
ENSG00000198674	OR10G6	998	332	NA	160	116	0
ENSG00000198677	SKIC3	93243	1578	NA	429	735	1
ENSG00000198678	OR5BS1P	3074	311	NA	160	104	0
ENSG00000198680	TUSC1	1475	209	NA	319	158	0
ENSG00000198681	MAGEA1	4596	309	1	66	71	0
ENSG00000198682	PAPSS2	88092	619	5	429	226	1
ENSG00000198689	SLC9A6	73426	731	NA	429	167	1
ENSG00000198690	FAN1	39221	1017	4	429	723	1
ENSG00000198691	ABCA4	128314	2273	9	429	988	1
ENSG00000198692	EIF1AY	17378	144	NA	99	1	0
ENSG00000198695	MT-ND6	524	174	NA	429	0	1
ENSG00000198700	IPO9	55134	1041	6	429	361	0
ENSG00000198704	GPX6	12497	221	5	99	106	0
ENSG00000198707	CEP290	93083	2766	10	429	1103	1
ENSG00000198712	MT-CO2	683	227	NA	429	0	1
ENSG00000198715	GLMP	5113	406	NA	352	237	0
ENSG00000198718	TOGARAM1	112241	1773	NA	429	709	1
ENSG00000198719	DLL1	16864	723	11	429	309	1
ENSG00000198720	ANKRD13B	21629	626	2	429	263	0
ENSG00000198721	ECI2	19891	394	2	429	218	0
ENSG00000198722	UNC13B	243342	4340	13	429	1895	0
ENSG00000198723	TEX45	11237	505	NA	99	411	0
ENSG00000198727	MT-CYB	1140	380	NA	429	0	1
ENSG00000198728	LDB1	13879	411	6	429	129	0
ENSG00000198729	PPP1R14C	107348	165	1	429	73	0
ENSG00000198730	CTR9	28500	1173	11	429	325	0
ENSG00000198732	SMOC1	152950	435	3	429	149	1
ENSG00000198734	F5	74530	2229	12	429	775	1
ENSG00000198736	MSRB1	4970	226	NA	429	306	0
ENSG00000198739	LRRTM3	175515	581	3	352	193	0
ENSG00000198740	ZNF652	73044	606	2	429	257	0
ENSG00000198742	SMURF1	116668	757	9	429	249	0
ENSG00000198743	SLC5A3	32682	718	4	429	212	0
ENSG00000198746	GPATCH3	9979	525	3	429	295	0
ENSG00000198752	CDC42BPB	125169	1711	18	429	619	1
ENSG00000198753	PLXNB3	15150	1932	4	352	876	0
ENSG00000198754	OXCT2	1825	517	NA	99	228	0
ENSG00000198755	RPL10A	2379	217	2	429	67	0
ENSG00000198756	COLGALT2	107875	626	2	352	262	0
ENSG00000198758	EPS8L3	13946	594	2	429	283	1
ENSG00000198759	EGFL6	63974	554	1	429	157	0
ENSG00000198763	MT-ND2	1041	347	NA	429	0	1
ENSG00000198765	SYCP1	140507	976	5	429	318	0
ENSG00000198768	APCDD1L	56298	501	NA	429	248	0
ENSG00000198771	RCSD1	78464	416	2	352	183	0
ENSG00000198774	RASSF9	35706	435	NA	429	164	0
ENSG00000198780	FAM169A	89392	670	5	429	213	0
ENSG00000198783	ZNF830	2237	372	NA	160	180	0
ENSG00000198785	GRIN3A	169295	1115	8	352	410	0
ENSG00000198786	MT-ND5	1811	603	NA	429	0	1
ENSG00000198788	MUC2	19550	1394	7	429	1132	0
ENSG00000198791	CNOT7	21891	285	2	352	146	0
ENSG00000198792	TMEM184B	53719	407	1	429	182	0
ENSG00000198793	MTOR	156016	2549	17	429	761	1
ENSG00000198794	SCAMP5	62058	243	1	429	209	0
ENSG00000198795	ZNF521	290242	1311	8	429	876	0
ENSG00000198796	ALPK2	147844	2170	12	429	788	0
ENSG00000198797	BRINP2	111464	783	2	429	270	0
ENSG00000198798	MAGEB3	6838	346	NA	99	70	0
ENSG00000198799	LRIG2	59062	1065	4	429	407	1
ENSG00000198804	MT-CO1	1541	513	NA	429	0	1
ENSG00000198805	PNP	15097	328	2	429	148	1
ENSG00000198807	PAX9	20236	341	1	429	168	1
ENSG00000198812	LRRC10	2343	277	3	352	116	0
ENSG00000198814	GK	78039	581	1	352	129	1
ENSG00000198815	FOXJ3	159338	622	2	429	335	0
ENSG00000198816	ZNF358	4922	568	NA	180	330	0
ENSG00000198818	SFT2D1	22817	159	2	352	60	0
ENSG00000198821	CD247	93538	229	NA	180	267	1
ENSG00000198822	GRM3	220970	879	3	429	403	0
ENSG00000198824	CHAMP1	12832	812	15	352	343	1
ENSG00000198825	INPP5F	103097	1132	2	429	647	0
ENSG00000198826	ARHGAP11A	24437	1023	4	429	428	0
ENSG00000198829	SUCNR1	10976	334	2	429	133	0
ENSG00000198830	HMGN2	4202	90	2	352	36	0
ENSG00000198832	SELENOM	15297	145	NA	429	76	0
ENSG00000198833	UBE2J1	26097	318	1	429	105	0
ENSG00000198835	GJC2	9896	439	NA	429	225	1
ENSG00000198836	OPA1	104667	1015	9	429	614	1
ENSG00000198837	DENND4B	17217	1496	4	429	605	0
ENSG00000198838	RYR3	555139	4873	26	429	2158	1
ENSG00000198839	ZNF277	137239	450	5	429	257	0
ENSG00000198840	MT-ND3	345	115	NA	429	0	1
ENSG00000198841	KTI12	1707	354	NA	160	166	0
ENSG00000198842	STYXL2	35090	1158	NA	429	541	0
ENSG00000198843	SELENOT	27115	195	NA	429	94	0
ENSG00000198844	ARHGEF15	12270	841	7	319	497	0
ENSG00000198846	TOX	313735	526	2	352	156	0
ENSG00000198848	CES1	30483	568	NA	352	328	1
ENSG00000198851	CD3E	11443	207	NA	180	74	1
ENSG00000198853	RUSC2	71784	1516	10	429	560	1
ENSG00000198854	C1orf68	948	250	1	180	100	0
ENSG00000198855	FICD	8711	458	3	429	351	0
ENSG00000198856	OSTC	17233	171	NA	429	59	0
ENSG00000198858	R3HDM4	16742	268	NA	429	195	0
ENSG00000198860	TSEN15	70796	196	NA	319	234	1
ENSG00000198862	LTN1	64812	1812	9	429	593	0
ENSG00000198863	RUNDC1	14577	613	NA	429	366	0
ENSG00000198865	CCDC152	45621	254	NA	352	85	0
ENSG00000198870	STKLD1	29730	680	NA	352	294	0
ENSG00000198873	GRK5	252174	590	4	352	196	0
ENSG00000198874	TYW1	242681	732	NA	99	281	0
ENSG00000198876	DCAF12	40311	453	1	352	173	0
ENSG00000198879	SFMBT2	252410	894	1	429	352	0
ENSG00000198881	ASB12	6413	318	1	429	112	0
ENSG00000198883	PNMA5	5292	448	1	99	121	0
ENSG00000198885	ITPRIPL1	4294	587	5	99	759	0
ENSG00000198886	MT-ND4	1377	459	NA	429	0	1
ENSG00000198887	SMC5	95895	1101	3	429	365	1
ENSG00000198888	MT-ND1	955	318	NA	429	0	1
ENSG00000198889	DCAF12L1	3431	463	4	99	119	0
ENSG00000198890	PRMT6	10734	375	2	429	372	0
ENSG00000198892	SHISA4	3689	197	2	429	88	0
ENSG00000198894	CIPC	19029	399	NA	429	182	0
ENSG00000198898	CAPZA2	87716	286	1	429	128	0
ENSG00000198899	MT-ATP6	680	226	NA	429	0	1
ENSG00000198900	TOP1	95665	765	3	429	188	0
ENSG00000198901	PRC1	29552	620	3	429	378	0
ENSG00000198908	GPRASP3	32797	547	NA	99	117	0
ENSG00000198909	MAP3K3	73888	657	1	429	252	0
ENSG00000198910	L1CAM	24657	1257	5	429	356	1
ENSG00000198911	SREBF2	74200	1141	8	352	663	0
ENSG00000198912	C1orf174	11139	243	NA	429	300	0
ENSG00000198914	POU3F3	5287	500	NA	429	236	1
ENSG00000198915	RASGEF1A	72530	489	1	352	200	0
ENSG00000198917	SPOUT1	10143	376	NA	429	167	0
ENSG00000198918	RPL39	5126	51	NA	429	3	0
ENSG00000198919	DZIP3	105118	1208	6	160	433	0
ENSG00000198920	KIAA0753	62564	967	2	352	513	1
ENSG00000198924	DCLRE1A	19654	1040	6	429	375	0
ENSG00000198925	ATG9A	10337	839	2	429	445	0
ENSG00000198929	NOS1AP	300784	506	2	429	233	1
ENSG00000198930	CSAG1	6251	78	NA	66	66	0
ENSG00000198931	APRT	2589	180	1	429	205	1
ENSG00000198932	GPRASP1	7982	1395	6	99	313	0
ENSG00000198933	TBKBP1	17891	615	1	429	319	0
ENSG00000198934	MAGEE1	3632	957	2	99	287	0
ENSG00000198937	CCDC167	16955	97	NA	319	40	0
ENSG00000198938	MT-CO3	783	261	NA	429	0	1
ENSG00000198939	ZFP2	37299	461	2	99	161	0
ENSG00000198944	SOWAHA	3484	549	NA	429	300	0
ENSG00000198945	L3MBTL3	122857	780	4	319	344	0
ENSG00000198947	DMD	2092327	3685	13	429	1279	1
ENSG00000198948	MFAP3L	39793	409	1	429	438	0
ENSG00000198951	NAGA	12478	411	2	429	164	1
ENSG00000198952	SMG5	33601	1016	5	429	394	0
ENSG00000198954	KIFBP	54741	646	NA	429	300	1
ENSG00000198959	TGM2	37885	687	1	429	333	0
ENSG00000198960	ARMCX6	2875	300	NA	99	84	0
ENSG00000198961	PJA2	75252	708	7	352	260	0
ENSG00000198963	RORB	195842	470	11	429	131	1
ENSG00000198964	SGMS1	318391	413	1	429	145	0
ENSG00000198965	OR10R2	8716	324	2	160	292	0
ENSG00000198967	OR10Z1	7246	313	3	160	153	0
ENSG00000203326	ZNF525	26488	479	NA	66	226	0
ENSG00000203485	INF2	32929	1281	6	429	1297	1
ENSG00000203499	IQANK1	56506	560	NA	180	316	0
ENSG00000203618	GP1BB	1232	206	NA	99	123	1
ENSG00000203661	OR2T5	2524	315	NA	99	30	0
ENSG00000203663	OR2L2	12235	312	NA	99	141	0
ENSG00000203666	EFCAB2	151654	162	3	352	96	0
ENSG00000203667	COX20	9399	130	1	352	63	1
ENSG00000203668	CHML	11518	656	4	429	373	0
ENSG00000203685	STUM	60466	141	NA	429	50	0
ENSG00000203697	CAPN8	124085	703	5	429	372	0
ENSG00000203705	TATDN3	24936	281	2	429	197	0
ENSG00000203710	CR1	145618	2489	3	99	679	0
ENSG00000203722	RAET1G	6243	334	NA	99	179	0
ENSG00000203724	C1orf53	4732	145	1	352	87	0
ENSG00000203727	SAMD5	228321	173	NA	429	126	0
ENSG00000203730	TEDDM1	2550	273	1	160	100	0
ENSG00000203733	GJE1	2433	205	NA	429	86	0
ENSG00000203734	ECT2L	107983	904	4	429	324	0
ENSG00000203737	GPR52	1581	361	1	352	108	0
ENSG00000203740	NTMT2	22907	283	NA	429	108	0
ENSG00000203747	FCGR3A	9200	269	NA	99	313	1
ENSG00000203756	TMEM244	30228	128	NA	429	44	0
ENSG00000203757	OR6K3	4393	331	1	160	325	0
ENSG00000203760	CENPW	8760	103	NA	319	56	0
ENSG00000203772	SPRN	3959	151	NA	180	157	0
ENSG00000203778	FAM229B	15199	80	1	160	27	0
ENSG00000203780	FANK1	113028	345	4	352	174	0
ENSG00000203782	LORICRIN	2437	312	NA	99	209	1
ENSG00000203783	PRR9	1726	116	NA	180	40	0
ENSG00000203784	LELP1	1690	98	NA	99	36	0
ENSG00000203785	SPRR2E	13049	72	NA	180	34	0
ENSG00000203786	KPRP	4031	579	3	180	276	0
ENSG00000203791	EEF1AKMT2	34053	291	NA	429	157	0
ENSG00000203795	FAM24A	2501	105	NA	99	37	0
ENSG00000203797	DDO	23791	341	2	429	186	0
ENSG00000203805	PLPP4	134838	271	NA	429	96	0
ENSG00000203811	H3C14	521	136	NA	160	0	0
ENSG00000203814	H2BC18	29684	134	NA	99	194	0
ENSG00000203837	PNLIPRP3	50110	467	6	319	189	0
ENSG00000203852	H3C15	517	136	NA	160	0	0
ENSG00000203857	HSD3B1	7844	373	3	429	206	0
ENSG00000203859	HSD3B2	8104	372	4	99	187	1
ENSG00000203867	RBM20	195132	1227	2	429	506	1
ENSG00000203870	SMIM9	11314	99	NA	160	30	0
ENSG00000203872	C6orf163	20650	329	NA	319	161	0
ENSG00000203877	RIPPLY2	4155	128	1	352	55	1
ENSG00000203879	GDI1	6313	447	4	429	123	1
ENSG00000203880	PCMTD2	49125	361	2	429	357	0
ENSG00000203883	SOX18	2057	384	NA	429	237	1
ENSG00000203896	LIME1	2439	295	NA	180	322	0
ENSG00000203907	OOEP	26538	149	1	99	83	0
ENSG00000203908	KHDC3L	1513	217	3	99	111	1
ENSG00000203909	DPPA5	1213	116	NA	99	40	0
ENSG00000203910	C1orf146	27898	180	2	352	80	0
ENSG00000203923	SPANXN1	8705	72	NA	66	27	0
ENSG00000203926	SPANXA2	1054	97	NA	66	0	0
ENSG00000203933	CXorf66	9793	361	1	99	85	0
ENSG00000203942	C10orf62	1213	223	1	180	78	0
ENSG00000203943	SAMD13	64277	122	1	429	48	0
ENSG00000203950	RTL8A	1203	113	NA	99	38	0
ENSG00000203952	CCDC160	9660	325	NA	352	65	0
ENSG00000203963	C1orf141	139687	400	NA	180	168	0
ENSG00000203965	EFCAB7	49168	629	3	429	181	0
ENSG00000203970	DEFB110	12797	67	1	160	43	0
ENSG00000203972	GLYATL3	28155	288	NA	180	126	0
ENSG00000203985	LDLRAD1	10888	205	1	352	102	0
ENSG00000203989	RHOXF2B	5426	288	NA	66	28	0
ENSG00000203995	ZYG11A	52487	759	6	160	303	0
ENSG00000204001	LCN8	4155	175	NA	99	82	0
ENSG00000204006	C1orf185	45858	199	1	180	77	0
ENSG00000204007	GLT6D1	15892	276	4	180	112	0
ENSG00000204010	IFIT1B	7149	474	1	429	170	0
ENSG00000204019	CT83	1290	113	NA	160	41	0
ENSG00000204020	LIPN	19606	398	1	319	175	1
ENSG00000204021	LIPK	46527	399	1	160	159	0
ENSG00000204022	LIPJ	20214	366	2	319	126	0
ENSG00000204025	TRPC5OS	27809	111	NA	99	25	0
ENSG00000204033	LRIT2	4973	560	1	429	248	0
ENSG00000204052	LRRC73	3378	316	1	429	108	0
ENSG00000204060	FOXO6	20750	492	NA	429	205	0
ENSG00000204065	TCEAL5	3059	206	NA	99	53	0
ENSG00000204070	SYS1	13659	156	NA	429	79	0
ENSG00000204071	TCEAL6	2260	199	NA	99	60	0
ENSG00000204084	INPP5B	86356	993	3	429	576	0
ENSG00000204086	RPA4	1559	261	NA	99	92	0
ENSG00000204099	NEU4	8220	497	NA	429	747	0
ENSG00000204103	MAFB	3388	323	NA	429	137	1
ENSG00000204104	TRAF3IP1	80381	691	2	429	292	1
ENSG00000204116	CHIC1	123914	224	1	429	137	0
ENSG00000204120	GIGYF2	163274	1321	7	429	639	1
ENSG00000204128	C2orf72	12196	295	NA	429	162	0
ENSG00000204130	RUFY2	65843	641	4	429	227	0
ENSG00000204131	NHSL2	242441	1225	1	429	529	0
ENSG00000204138	PHACTR4	130624	712	1	429	341	0
ENSG00000204140	CLPSL1	7131	121	NA	99	88	0
ENSG00000204147	ASAH2B	19319	165	NA	160	41	0
ENSG00000204149	AGAP6	22181	686	NA	66	343	0
ENSG00000204152	TIMM23B	32801	188	NA	429	119	0
ENSG00000204160	ZDHHC18	30916	388	4	429	225	0
ENSG00000204161	TMEM273	33675	159	NA	319	181	0
ENSG00000204165	CXorf65	2899	183	NA	319	55	0
ENSG00000204172	AGAP9	21784	658	NA	66	323	0
ENSG00000204174	NPY4R	4859	375	1	352	114	0
ENSG00000204175	GPRIN2	14922	458	1	429	290	0
ENSG00000204176	SYT15	13845	474	1	319	244	0
ENSG00000204178	MACO1	69347	664	NA	429	170	0
ENSG00000204179	PTPN20	90926	420	NA	160	144	0
ENSG00000204186	ZDBF2	39764	2354	13	352	1766	0
ENSG00000204193	TXNDC8	34387	127	1	160	73	0
ENSG00000204195	AWAT1	6004	328	NA	319	99	0
ENSG00000204209	DAXX	4457	752	3	429	480	1
ENSG00000204217	BMPR2	191422	1038	9	429	286	1
ENSG00000204219	TCEA3	43839	348	2	352	140	0
ENSG00000204220	PFDN6	8626	129	NA	160	40	0
ENSG00000204227	RING1	4216	406	3	352	152	0
ENSG00000204228	HSD17B8	2176	261	NA	429	108	0
ENSG00000204231	RXRB	7077	537	NA	352	162	0
ENSG00000204237	OXLD1	1569	147	2	429	200	0
ENSG00000204246	OR13C3	1107	317	NA	160	127	0
ENSG00000204248	COL11A2	29818	1736	2	429	651	1
ENSG00000204252	HLA-DOA	5409	250	NA	180	148	0
ENSG00000204256	BRD2	12907	836	1	429	695	0
ENSG00000204257	HLA-DMA	19437	290	NA	160	166	0
ENSG00000204262	COL5A2	147964	1499	10	429	467	1
ENSG00000204264	PSMB8	3962	276	NA	429	147	1
ENSG00000204267	TAP2	16906	697	NA	429	302	1
ENSG00000204271	SPIN3	177253	258	1	99	158	0
ENSG00000204272	NBDY	89936	68	NA	99	24	0
ENSG00000204278	TMEM235	9677	322	NA	99	175	0
ENSG00000204279	PAGE3	6501	113	NA	66	37	0
ENSG00000204287	HLA-DRA	5168	254	NA	319	102	1
ENSG00000204290	BTNL2	13842	482	NA	99	221	1
ENSG00000204291	COL15A1	127079	1388	7	429	595	0
ENSG00000204296	TSBP1	83373	563	NA	160	281	0
ENSG00000204300	TMEM225	2750	225	1	160	99	0
ENSG00000204301	NOTCH4	29224	2003	1	99	738	0
ENSG00000204304	PBX2	5469	430	NA	352	166	0
ENSG00000204305	AGER	3354	420	NA	180	364	0
ENSG00000204308	RNF5	2388	180	NA	352	55	0
ENSG00000204310	AGPAT1	9884	283	NA	352	64	0
ENSG00000204311	PJVK	10724	352	NA	429	193	1
ENSG00000204314	PRRT1	4724	368	NA	429	221	0
ENSG00000204315	FKBPL	1581	349	2	352	116	0
ENSG00000204316	MRPL38	6240	380	NA	429	188	0
ENSG00000204323	SMIM5	7970	77	NA	352	37	0
ENSG00000204334	ERICH2	28599	436	NA	180	420	0
ENSG00000204335	SP5	2741	398	NA	429	203	0
ENSG00000204344	STK19	10440	258	1	429	125	0
ENSG00000204345	CD300LD	12918	194	NA	319	65	0
ENSG00000204347	BTBD17	5452	478	1	429	192	0
ENSG00000204348	DXO	2477	396	NA	429	203	0
ENSG00000204351	SKIC2	10679	1258	NA	429	633	1
ENSG00000204356	NELFE	6884	387	NA	429	391	0
ENSG00000204361	NXPE2	28542	559	1	180	199	0
ENSG00000204363	SPANXN5	1283	72	NA	66	19	0
ENSG00000204366	ZBTB12	2473	459	NA	429	127	0
ENSG00000204370	SDHD	33143	159	NA	429	123	1
ENSG00000204371	EHMT2	17939	1267	1	429	519	0
ENSG00000204379	XAGE1A	5004	81	NA	66	0	0
ENSG00000204381	LAYN	21237	382	NA	429	226	0
ENSG00000204382	XAGE1B	8723	81	NA	66	1	0
ENSG00000204385	SLC44A4	15851	710	1	429	262	1
ENSG00000204386	NEU1	5162	415	1	429	163	1
ENSG00000204388	HSPA1B	2516	641	NA	429	107	0
ENSG00000204389	HSPA1A	2403	641	NA	99	249	0
ENSG00000204390	HSPA1L	5664	641	2	180	261	0
ENSG00000204392	LSM2	9570	95	NA	180	22	0
ENSG00000204394	VARS1	18234	1264	NA	429	516	1
ENSG00000204396	VWA7	11738	891	NA	429	367	0
ENSG00000204397	CARD16	3989	197	NA	99	134	0
ENSG00000204403	CASP12	12715	341	NA	160	189	0
ENSG00000204406	MBD5	495960	1727	21	429	1398	1
ENSG00000204410	MSH5	22728	835	NA	429	458	1
ENSG00000204414	CSHL1	1741	222	NA	66	267	0
ENSG00000204420	MPIG6B	3341	241	NA	160	262	1
ENSG00000204421	LY6G6C	3098	125	NA	160	85	0
ENSG00000204424	LY6G6F	3813	297	NA	180	112	0
ENSG00000204427	ABHD16A	16369	558	2	429	221	1
ENSG00000204428	LY6G5C	7356	225	NA	99	109	0
ENSG00000204435	CSNK2B	4840	234	6	429	90	1
ENSG00000204438	GPANK1	5054	356	1	352	291	0
ENSG00000204439	C6orf47	2480	294	NA	180	114	0
ENSG00000204442	NALF1	703986	458	NA	429	165	0
ENSG00000204444	APOM	5793	188	1	352	99	0
ENSG00000204449	TRIM49C	10919	452	NA	66	163	0
ENSG00000204450	TRIM64	8035	449	NA	99	6	0
ENSG00000204463	BAG6	13677	1173	1	429	881	0
ENSG00000204469	PRRC2A	17056	2157	5	429	1017	0
ENSG00000204472	AIF1	1794	161	NA	160	52	0
ENSG00000204475	NCR3	4111	201	NA	99	132	0
ENSG00000204478	PRAMEF20	10878	475	NA	99	217	0
ENSG00000204479	PRAMEF17	2997	474	NA	99	209	0
ENSG00000204480	PRAMEF19	3516	479	NA	99	182	0
ENSG00000204481	PRAMEF14	5242	474	NA	99	229	0
ENSG00000204482	LST1	2785	104	NA	180	93	0
ENSG00000204498	NFKBIL1	11959	381	1	180	198	1
ENSG00000204501	PRAMEF15	7017	478	NA	99	307	0
ENSG00000204505	PRAMEF9	7611	478	NA	66	241	0
ENSG00000204510	PRAMEF7	4141	474	NA	66	73	0
ENSG00000204511	MCCD1	1270	119	NA	160	49	0
ENSG00000204514	ZNF814	38638	855	NA	66	538	0
ENSG00000204516	MICB	16242	383	NA	66	215	0
ENSG00000204518	AADACL4	22991	407	4	352	165	0
ENSG00000204519	ZNF551	35266	670	4	160	492	0
ENSG00000204520	MICA	15529	332	NA	319	237	0
ENSG00000204524	ZNF805	22096	627	NA	319	444	0
ENSG00000204525	HLA-C	3356	372	NA	99	139	1
ENSG00000204531	POU5F1	16394	360	1	352	107	0
ENSG00000204532	ZSCAN5C	7188	496	NA	66	258	0
ENSG00000204536	CCHCR1	15799	871	3	180	665	0
ENSG00000204538	PSORS1C2	1532	136	NA	180	53	0
ENSG00000204539	CDSN	5359	529	1	180	205	1
ENSG00000204540	PSORS1C1	25292	152	NA	160	91	0
ENSG00000204542	C6orf15	1352	325	NA	160	122	0
ENSG00000204544	MUC21	6185	566	1	99	376	0
ENSG00000204548	DEFB121	1370	76	NA	99	31	0
ENSG00000204560	DHX16	19879	1041	NA	429	421	1
ENSG00000204564	C6orf136	6170	496	2	429	398	0
ENSG00000204568	MRPS18B	8552	258	NA	180	137	0
ENSG00000204569	PPP1R10	16830	940	3	429	318	0
ENSG00000204572	KRTAP5-10	1172	202	NA	99	140	0
ENSG00000204574	ABCF1	20098	846	1	429	316	0
ENSG00000204576	PRR3	6443	188	NA	160	68	0
ENSG00000204577	LILRB3	7228	643	NA	180	432	0
ENSG00000204580	DDR1	19305	919	4	429	1027	0
ENSG00000204583	LRCOL1	7431	159	NA	99	139	0
ENSG00000204590	GNL1	15108	607	NA	429	273	0
ENSG00000204592	HLA-E	4685	358	NA	99	121	0
ENSG00000204595	DPRX	36237	191	2	99	75	0
ENSG00000204599	TRIM39	16884	518	NA	160	247	0
ENSG00000204604	ZNF468	19609	522	NA	99	432	0
ENSG00000204610	TRIM15	9483	465	NA	180	327	0
ENSG00000204611	ZNF616	26847	781	4	66	318	0
ENSG00000204612	FOXB2	1298	432	NA	429	241	0
ENSG00000204613	TRIM10	9268	481	NA	160	257	0
ENSG00000204614	TRIM40	12588	258	NA	160	116	0
ENSG00000204616	TRIM31	10193	425	NA	99	162	0
ENSG00000204618	RNF39	5583	352	NA	180	244	0
ENSG00000204619	PPP1R11	3624	126	NA	160	39	0
ENSG00000204624	DISP3	58396	1392	NA	429	690	0
ENSG00000204628	RACK1	9926	321	NA	429	360	0
ENSG00000204632	HLA-G	4158	343	NA	319	138	1
ENSG00000204634	TBC1D8	144154	1155	6	429	492	0
ENSG00000204640	NMS	12798	153	1	160	66	0
ENSG00000204642	HLA-F	13474	442	NA	66	276	0
ENSG00000204644	ZFP57	8672	536	1	160	179	1
ENSG00000204653	ASPDH	3090	283	NA	99	178	0
ENSG00000204655	MOG	15280	295	NA	180	114	1
ENSG00000204657	OR2H2	5379	312	NA	160	105	0
ENSG00000204659	CBY3	2474	242	NA	180	140	0
ENSG00000204669	C9orf57	21338	161	1	160	112	0
ENSG00000204671	IL31	2192	164	1	99	68	0
ENSG00000204673	AKT1S1	9323	276	NA	429	310	0
ENSG00000204681	GABBR1	72409	966	6	429	290	0
ENSG00000204687	MAS1L	1259	378	3	66	155	0
ENSG00000204688	OR2H1	7173	316	NA	66	122	0
ENSG00000204694	OR11A1	31567	315	NA	160	112	0
ENSG00000204695	OR14J1	11316	321	NA	99	120	0
ENSG00000204700	OR2J2	4904	312	NA	160	126	0
ENSG00000204701	OR2J3	6712	311	NA	160	126	0
ENSG00000204702	OR2J1	3211	312	NA	160	128	0
ENSG00000204703	OR2B3	1105	313	1	160	112	0
ENSG00000204704	OR2W1	962	320	NA	160	106	0
ENSG00000204710	SPDYC	3141	274	3	429	112	0
ENSG00000204711	CFAP95	85410	229	NA	180	145	0
ENSG00000204713	TRIM27	20986	513	1	99	163	0
ENSG00000204740	MALRD1	685677	2156	NA	429	1099	0
ENSG00000204764	RANBP17	437997	1088	11	352	561	0
ENSG00000204767	INSYN2B	119192	535	NA	429	173	0
ENSG00000204779	FOXD4L5	3108	416	NA	66	239	0
ENSG00000204815	ODAD4	35886	672	NA	429	241	1
ENSG00000204822	MRPL53	701	112	NA	180	89	0
ENSG00000204839	MROH6	6580	719	1	180	574	0
ENSG00000204842	ATXN2	155637	1313	5	429	1066	1
ENSG00000204843	DCTN1	30930	1278	6	429	583	1
ENSG00000204849	SPATA31A1	6293	1347	NA	99	630	0
ENSG00000204851	PNMA8B	4676	635	NA	99	294	0
ENSG00000204852	TCTN1	49302	592	1	352	433	1
ENSG00000204856	FAM216A	21540	273	1	160	123	0
ENSG00000204859	ZBTB48	9286	688	6	429	363	0
ENSG00000204866	IGFL2	13507	130	1	99	91	0
ENSG00000204869	IGFL4	37270	124	2	99	49	0
ENSG00000204872	NAT8B	764	227	NA	99	140	0
ENSG00000204873	KRTAP9-3	1005	159	2	99	81	0
ENSG00000204880	KRTAP4-8	1161	185	NA	66	127	0
ENSG00000204882	GPR20	10816	358	NA	429	164	0
ENSG00000204887	KRTAP1-4	844	121	NA	180	65	0
ENSG00000204889	KRT40	9308	431	4	180	200	0
ENSG00000204897	KRT25	7310	450	2	352	196	1
ENSG00000204899	MZT1	19262	82	NA	429	39	0
ENSG00000204909	SPINK9	18519	107	NA	160	61	0
ENSG00000204913	LRRC3C	17267	275	1	160	129	0
ENSG00000204918	PRR20B	3021	221	NA	66	4	0
ENSG00000204919	PRR20A	3021	221	NA	66	0	0
ENSG00000204920	ZNF155	28267	549	3	99	264	0
ENSG00000204922	UQCC3	3304	93	NA	99	52	1
ENSG00000204923	FBXO48	7872	155	NA	429	60	0
ENSG00000204928	GRXCR2	77630	248	1	429	142	1
ENSG00000204930	FAM221B	12356	402	2	160	222	0
ENSG00000204936	CD177	9486	437	NA	99	314	0
ENSG00000204941	PSG5	20280	428	NA	66	364	0
ENSG00000204946	ZNF783	35130	546	2	319	308	0
ENSG00000204947	ZNF425	23540	752	2	160	348	0
ENSG00000204950	LRRC10B	2269	292	NA	429	128	0
ENSG00000204952	FBXO47	30971	452	1	352	161	0
ENSG00000204954	UQCC6	14426	71	NA	429	70	0
ENSG00000204956	PCDHGA1	182461	931	3	429	798	0
ENSG00000204961	PCDHA9	163965	950	NA	99	1074	0
ENSG00000204962	PCDHA8	171160	950	NA	352	1066	0
ENSG00000204963	PCDHA7	178078	937	NA	352	967	0
ENSG00000204965	PCDHA5	190734	936	2	352	952	0
ENSG00000204967	PCDHA4	205279	947	NA	352	958	0
ENSG00000204969	PCDHA2	217495	948	2	352	914	0
ENSG00000204970	PCDHA1	226207	950	NA	352	1191	0
ENSG00000204977	TRIM13	21425	410	1	429	381	0
ENSG00000204978	ERICH4	1609	130	NA	160	54	0
ENSG00000204979	MS4A13	27329	152	2	160	55	0
ENSG00000204983	PRSS1	3600	261	NA	429	213	1
ENSG00000204991	SPIRE2	42844	714	1	429	417	0
ENSG00000205002	AARD	6280	155	NA	319	78	0
ENSG00000205022	PABPN1L	3327	278	NA	429	213	0
ENSG00000205029	OR5D16	986	328	1	352	139	0
ENSG00000205030	OR5L2	935	311	NA	352	145	0
ENSG00000205038	PKHD1L1	174746	4243	26	429	1637	0
ENSG00000205045	SLFN12L	73424	612	9	66	375	0
ENSG00000205060	SLC35B4	27598	331	2	429	133	0
ENSG00000205076	LGALS7	2549	136	NA	180	26	0
ENSG00000205078	SYCE1L	13807	242	NA	99	171	0
ENSG00000205084	TMEM231	19511	345	NA	429	363	1
ENSG00000205085	GARIN1A	16162	309	NA	180	245	0
ENSG00000205089	CCNI2	6977	385	NA	429	157	0
ENSG00000205090	TMEM240	5846	173	1	429	96	1
ENSG00000205097	FRG2	2890	279	NA	66	105	0
ENSG00000205108	FAM205A	6435	1335	NA	180	506	0
ENSG00000205111	CDKL4	75938	379	1	180	185	0
ENSG00000205116	TMEM88B	4384	163	NA	99	116	0
ENSG00000205126	ACCSL	11996	568	3	352	226	0
ENSG00000205129	C4orf47	23572	309	NA	352	97	0
ENSG00000205133	TRIQK	132353	86	NA	352	70	0
ENSG00000205138	SDHAF1	1124	115	NA	319	58	1
ENSG00000205143	ARID3C	8017	412	NA	319	199	0
ENSG00000205155	PSENEN	1868	101	1	429	58	1
ENSG00000205177	C11orf91	2565	193	NA	319	141	0
ENSG00000205186	FABP9	3326	132	1	160	43	0
ENSG00000205189	ZBTB10	40598	871	4	429	344	0
ENSG00000205208	C4orf46	5212	113	NA	352	48	0
ENSG00000205209	SCGB2B2	86515	96	3	66	41	0
ENSG00000205213	LGR4	106829	951	9	429	325	1
ENSG00000205220	PSMB10	2344	273	3	180	157	1
ENSG00000205221	VIT	118102	693	2	429	403	0
ENSG00000205238	SPDYE2	12312	402	NA	66	65	0
ENSG00000205250	E2F4	6763	413	1	429	195	0
ENSG00000205268	PDE7A	127730	482	2	429	173	0
ENSG00000205269	TMEM170B	45775	132	2	429	43	0
ENSG00000205274	TRBV20OR9-2	663	111	NA	66	38	0
ENSG00000205277	MUC12	49371	5478	7	66	5568	0
ENSG00000205279	CTXN3	9548	81	1	352	36	0
ENSG00000205301	MGAT4D	56091	375	NA	352	152	0
ENSG00000205302	SNX2	59463	519	NA	429	197	0
ENSG00000205307	SAP25	1672	297	NA	160	148	0
ENSG00000205309	NT5M	44326	234	NA	429	241	0
ENSG00000205323	SARNP	65261	213	2	352	88	0
ENSG00000205327	OR6C68	938	312	3	160	147	0
ENSG00000205328	OR6C65	938	312	1	160	113	0
ENSG00000205329	OR6C3	2644	311	3	99	352	0
ENSG00000205330	OR6C1	8021	312	4	160	143	0
ENSG00000205336	ADGRG1	45582	693	NA	352	2154	1
ENSG00000205339	IPO7	63475	1038	NA	429	313	0
ENSG00000205352	PRR13	4904	162	NA	99	271	0
ENSG00000205356	TECPR1	37608	1165	NA	429	548	0
ENSG00000205358	MT1H	1315	85	1	66	58	0
ENSG00000205359	SLCO6A1	127227	719	2	160	281	0
ENSG00000205362	MT1A	1421	61	NA	99	17	0
ENSG00000205363	INSYN1	17893	293	NA	429	183	0
ENSG00000205364	MT1M	1322	69	NA	429	71	0
ENSG00000205403	CFI	61304	591	4	352	245	1
ENSG00000205409	OR52E6	996	317	1	160	329	0
ENSG00000205413	SAMD9	18510	1589	14	160	1010	1
ENSG00000205420	KRT6A	6081	564	NA	352	262	1
ENSG00000205423	CNEP1R1	12678	142	NA	429	41	0
ENSG00000205426	KRT81	5621	505	NA	180	242	1
ENSG00000205436	EXOC3L4	15834	722	NA	429	509	0
ENSG00000205439	KRTAP12-3	409	96	1	99	56	0
ENSG00000205442	IZUMO3	2945	239	NA	160	152	0
ENSG00000205445	KRTAP10-2	1148	255	NA	99	138	0
ENSG00000205456	TP53TG3D	2642	132	NA	66	82	0
ENSG00000205457	TP53TG3C	2632	132	NA	66	0	0
ENSG00000205476	CCDC85C	104017	419	NA	429	235	0
ENSG00000205482	SPDYE18	12167	352	NA	66	230	0
ENSG00000205495	OR52J3	935	311	3	66	138	0
ENSG00000205496	OR51A2	941	313	NA	160	100	0
ENSG00000205497	OR51A4	4774	313	NA	160	128	0
ENSG00000205502	C2CD4B	1750	364	NA	352	265	0
ENSG00000205517	RGL3	34932	716	NA	99	554	0
ENSG00000205531	NAP1L4	47946	398	2	319	212	0
ENSG00000205542	TMSB4X	2116	44	NA	429	10	0
ENSG00000205544	TMEM256	1122	113	1	180	79	0
ENSG00000205560	CPT1B	9566	772	9	429	346	0
ENSG00000205571	SMN2	27939	294	NA	66	10	1
ENSG00000205572	SERF1B	17862	110	NA	66	72	0
ENSG00000205581	HMGN1	6825	116	NA	352	82	0
ENSG00000205592	MUC19	177198	8222	NA	66	4229	0
ENSG00000205593	DENND6B	17982	585	1	429	308	0
ENSG00000205609	EIF3CL	24262	914	NA	429	14	0
ENSG00000205629	LCMT1	66500	334	NA	429	282	0
ENSG00000205639	MFSD2B	39168	532	2	429	260	0
ENSG00000205642	VCX3B	1680	246	NA	66	98	0
ENSG00000205643	CDPF1	6280	123	NA	352	100	0
ENSG00000205649	HTN3	8079	51	NA	66	24	0
ENSG00000205659	LIN52	116537	112	1	429	46	0
ENSG00000205667	ARSH	27565	562	1	180	179	0
ENSG00000205669	ACOT6	8776	421	NA	429	237	0
ENSG00000205670	SMIM11	40904	68	NA	352	0	0
ENSG00000205678	TECRL	134211	363	3	319	180	1
ENSG00000205683	DPF3	285067	412	3	352	202	0
ENSG00000205693	MANSC4	17809	340	NA	319	90	0
ENSG00000205704	SMIM45	6789	68	NA	352	37	0
ENSG00000205707	ETFRF1	14368	90	NA	429	86	0
ENSG00000205710	C17orf107	3398	190	NA	429	141	0
ENSG00000205718	MBD3L4	2430	208	NA	66	12	0
ENSG00000205726	ITSN1	257360	1721	7	429	755	0
ENSG00000205730	ITPRIPL2	7665	535	NA	352	233	0
ENSG00000205744	DENND1C	14580	801	8	352	367	0
ENSG00000205755	CRLF2	22231	371	NA	180	237	0
ENSG00000205758	CRYZL1	52532	349	2	352	222	0
ENSG00000205765	RIMOC1	17292	294	NA	429	123	0
ENSG00000205777	GAGE1	9518	139	NA	99	54	0
ENSG00000205784	ARRDC5	12459	342	1	180	201	0
ENSG00000205795	CYS1	23938	158	NA	99	89	0
ENSG00000205808	PLPP6	2964	295	NA	160	185	0
ENSG00000205809	KLRC2	11320	231	NA	180	131	0
ENSG00000205810	KLRC3	8280	257	NA	99	126	0
ENSG00000205832	C16orf96	44418	1141	2	352	521	0
ENSG00000205835	GMNC	9957	334	4	352	156	0
ENSG00000205838	TTC23L	61347	413	1	352	158	0
ENSG00000205846	CLEC6A	22368	209	NA	99	72	0
ENSG00000205856	C22orf42	10297	251	1	66	101	0
ENSG00000205857	NANOGNB	8905	188	1	99	89	0
ENSG00000205858	LRRC72	54743	287	NA	319	126	0
ENSG00000205863	C1QTNF9B	6403	333	NA	352	141	0
ENSG00000205864	KRTAP5-6	560	129	1	99	64	0
ENSG00000205867	KRTAP5-2	1117	177	NA	180	96	0
ENSG00000205869	KRTAP5-1	941	278	NA	180	141	0
ENSG00000205882	DEFB134	7578	66	1	99	33	0
ENSG00000205883	DEFB135	2334	77	3	99	56	0
ENSG00000205884	DEFB136	662	78	NA	99	45	0
ENSG00000205899	BHLHA9	1371	235	NA	429	148	1
ENSG00000205903	ZNF316	20961	1004	NA	180	634	0
ENSG00000205916	DAZ4	73197	723	NA	66	0	1
ENSG00000205922	ONECUT3	27482	494	NA	429	279	0
ENSG00000205923	CEMP1	1373	247	NA	99	176	0
ENSG00000205927	OLIG2	3261	323	NA	429	231	0
ENSG00000205929	C21orf62	23030	266	NA	352	176	0
ENSG00000205937	RNPS1	15280	305	1	429	341	0
ENSG00000205944	DAZ2	71909	654	NA	66	4	1
ENSG00000205978	NYNRIN	20280	1898	8	160	711	0
ENSG00000205981	DNAJC19	6027	116	1	319	66	1
ENSG00000206013	IFITM5	1326	132	NA	429	80	1
ENSG00000206026	SMIM21	18227	101	NA	319	46	0
ENSG00000206034	DEFB109B	7374	87	NA	99	47	0
ENSG00000206043	C18orf63	43350	685	NA	319	243	0
ENSG00000206047	DEFA1	2443	94	NA	99	0	0
ENSG00000206052	DOK6	448199	331	2	352	129	0
ENSG00000206053	JPT2	23807	218	NA	429	194	0
ENSG00000206069	LHFPL7	11596	200	NA	352	118	0
ENSG00000206072	SERPINB11	72501	392	4	319	173	0
ENSG00000206073	SERPINB4	6997	390	NA	160	269	0
ENSG00000206075	SERPINB5	28127	375	NA	352	177	0
ENSG00000206077	ZDHHC11B	74374	371	NA	99	336	0
ENSG00000206102	KRTAP19-8	317	63	2	99	29	0
ENSG00000206104	KRTAP20-3	272	44	NA	160	16	0
ENSG00000206105	KRTAP20-4	223	44	NA	99	12	0
ENSG00000206106	KRTAP22-2	292	45	1	99	13	0
ENSG00000206107	KRTAP27-1	681	207	1	99	88	0
ENSG00000206113	CFAP99	43968	714	NA	429	346	0
ENSG00000206127	GOLGA8O	13720	632	NA	66	97	0
ENSG00000206140	TMEM191C	3512	310	NA	66	157	0
ENSG00000206150	RNASE13	1989	156	1	180	52	0
ENSG00000206172	HBA1	842	142	NA	429	86	1
ENSG00000206177	HBM	786	141	NA	99	83	0
ENSG00000206181	ELOA2	3094	753	NA	99	455	0
ENSG00000206190	ATP10A	186450	1499	12	429	969	1
ENSG00000206199	ANKUB1	31454	544	NA	352	307	0
ENSG00000206203	TSSK2	1314	358	3	180	166	0
ENSG00000206260	PRR23A	2306	266	NA	99	148	0
ENSG00000206262	FOXL2NB	6773	175	NA	99	78	0
ENSG00000206384	COL6A6	159865	2263	7	429	971	0
ENSG00000206418	RAB12	29946	340	NA	429	162	0
ENSG00000206422	LRRC30	955	301	NA	429	139	0
ENSG00000206432	TMEM200C	13883	621	NA	429	384	0
ENSG00000206474	OR10C1	1671	314	NA	66	267	0
ENSG00000206503	HLA-A	7601	394	NA	319	278	1
ENSG00000206527	HACD2	93499	254	NA	429	102	0
ENSG00000206530	CFAP44	154563	1854	NA	429	764	1
ENSG00000206531	CD200R1L	31153	271	NA	319	111	0
ENSG00000206535	LNP1	54780	191	1	352	150	0
ENSG00000206536	OR5K3	965	321	1	180	165	0
ENSG00000206538	VGLL3	92243	326	NA	352	256	0
ENSG00000206557	TRIM71	79827	868	5	429	384	1
ENSG00000206559	ZCWPW2	177637	356	1	180	257	0
ENSG00000206560	ANKRD28	192535	1083	3	429	321	0
ENSG00000206561	COLQ	71573	456	1	429	229	1
ENSG00000206562	METTL6	46243	284	NA	429	176	0
ENSG00000206579	XKR4	440026	650	2	429	240	0
ENSG00000211445	GPX3	8397	226	NA	429	207	0
ENSG00000211448	DIO2	176448	273	1	429	148	0
ENSG00000211450	SELENOH	2059	122	NA	429	98	0
ENSG00000211452	DIO1	16899	249	NA	429	164	1
ENSG00000211454	AKR7L	7959	331	NA	429	203	0
ENSG00000211455	STK38L	81673	464	3	429	130	0
ENSG00000211456	SACM1L	56221	609	NA	429	253	0
ENSG00000211460	TSN	28115	228	1	429	139	0
ENSG00000211584	SLC48A1	25255	146	NA	429	132	0
ENSG00000211592	IGKC	522	107	NA	180	51	1
ENSG00000211598	IGKV4-1	756	121	NA	180	202	0
ENSG00000211599	IGKV5-2	552	115	NA	99	153	0
ENSG00000211611	IGKV6-21	615	114	NA	99	50	0
ENSG00000211623	IGKV2D-26	780	120	NA	99	86	0
ENSG00000211625	IGKV3D-20	631	116	NA	99	112	0
ENSG00000211626	IGKV6D-41	576	115	NA	99	60	0
ENSG00000211632	IGKV3D-11	612	115	NA	99	90	0
ENSG00000211633	IGKV1D-42	488	117	NA	99	74	0
ENSG00000211637	IGLV4-69	538	119	NA	180	172	0
ENSG00000211638	IGLV8-61	512	122	NA	99	149	0
ENSG00000211639	IGLV4-60	482	120	NA	180	162	0
ENSG00000211640	IGLV6-57	477	117	NA	99	168	0
ENSG00000211641	IGLV11-55	498	123	NA	352	50	0
ENSG00000211642	IGLV10-54	476	117	NA	99	111	0
ENSG00000211643	IGLV5-52	499	124	NA	99	55	0
ENSG00000211644	IGLV1-51	497	117	NA	66	191	0
ENSG00000211645	IGLV1-50	514	118	NA	66	77	0
ENSG00000211647	IGLV5-48	493	105	NA	99	73	0
ENSG00000211648	IGLV1-47	521	117	NA	66	159	0
ENSG00000211649	IGLV7-46	473	117	NA	99	132	0
ENSG00000211650	IGLV5-45	519	123	NA	99	144	0
ENSG00000211651	IGLV1-44	581	117	NA	66	157	0
ENSG00000211652	IGLV7-43	471	117	NA	99	108	0
ENSG00000211653	IGLV1-40	516	118	NA	66	198	0
ENSG00000211654	IGLV5-37	495	123	NA	99	109	0
ENSG00000211655	IGLV1-36	507	117	NA	66	92	0
ENSG00000211656	IGLV2-33	533	118	NA	352	55	0
ENSG00000211657	IGLV3-32	528	114	NA	352	57	0
ENSG00000211658	IGLV3-27	518	113	NA	352	96	0
ENSG00000211659	IGLV3-25	545	112	NA	352	183	0
ENSG00000211660	IGLV2-23	618	113	NA	352	180	0
ENSG00000211661	IGLV3-22	557	115	NA	352	65	0
ENSG00000211662	IGLV3-21	1514	117	NA	352	192	0
ENSG00000211663	IGLV3-19	522	112	NA	352	153	0
ENSG00000211664	IGLV2-18	482	118	NA	352	72	0
ENSG00000211665	IGLV3-16	538	115	NA	352	134	0
ENSG00000211666	IGLV2-14	518	120	NA	352	210	0
ENSG00000211667	IGLV3-12	758	115	NA	352	108	0
ENSG00000211668	IGLV2-11	516	119	NA	352	148	0
ENSG00000211669	IGLV3-10	534	115	NA	352	158	0
ENSG00000211670	IGLV3-9	746	115	NA	352	144	0
ENSG00000211672	IGLV4-3	528	122	NA	180	145	0
ENSG00000211673	IGLV3-1	690	115	NA	352	212	0
ENSG00000211675	IGLC1	459	106	1	180	74	0
ENSG00000211676	IGLJ2	174	47	NA	66	40	0
ENSG00000211677	IGLC2	461	106	NA	180	93	0
ENSG00000211678	IGLJ3	175	50	NA	66	35	0
ENSG00000211679	IGLC3	461	106	NA	180	65	0
ENSG00000211681	IGLJ5	71	24	NA	66	16	0
ENSG00000211685	IGLC7	440	106	NA	180	51	0
ENSG00000211689	TRGC1	7799	173	NA	352	89	0
ENSG00000211693	TRGV11	462	103	NA	352	40	0
ENSG00000211694	TRGV10	511	117	NA	352	48	0
ENSG00000211695	TRGV9	1844	122	NA	319	51	0
ENSG00000211696	TRGV8	592	118	NA	319	42	0
ENSG00000211697	TRGV5	667	118	NA	319	62	0
ENSG00000211698	TRGV4	802	118	NA	319	46	0
ENSG00000211699	TRGV3	650	118	NA	319	65	0
ENSG00000211701	TRGV1	583	117	NA	319	47	0
ENSG00000211706	TRBV6-1	489	114	NA	99	41	0
ENSG00000211707	TRBV7-1	519	115	NA	99	45	0
ENSG00000211710	TRBV4-1	482	114	NA	319	49	0
ENSG00000211713	TRBV6-4	455	114	NA	99	41	0
ENSG00000211714	TRBV7-3	512	115	NA	99	54	0
ENSG00000211715	TRBV5-3	466	114	NA	160	43	0
ENSG00000211716	TRBV9	521	114	NA	160	48	0
ENSG00000211717	TRBV10-1	517	114	NA	99	39	0
ENSG00000211720	TRBV11-1	464	115	NA	160	58	0
ENSG00000211721	TRBV6-5	501	114	NA	99	46	0
ENSG00000211724	TRBV6-6	476	114	NA	99	52	0
ENSG00000211725	TRBV5-5	471	114	NA	99	47	0
ENSG00000211727	TRBV7-6	541	115	NA	99	58	0
ENSG00000211728	TRBV5-6	506	114	NA	99	64	0
ENSG00000211731	TRBV5-7	466	114	NA	99	67	0
ENSG00000211734	TRBV5-1	867	114	NA	160	56	0
ENSG00000211745	TRBV4-2	564	114	NA	319	67	0
ENSG00000211746	TRBV19	683	114	NA	99	58	0
ENSG00000211747	TRBV20-1	750	111	NA	180	46	0
ENSG00000211749	TRBV23-1	506	115	NA	99	45	0
ENSG00000211750	TRBV24-1	512	115	NA	319	46	0
ENSG00000211751	TRBC1	1674	177	NA	180	81	0
ENSG00000211752	TRBV27	515	114	NA	180	51	0
ENSG00000211753	TRBV28	500	114	NA	319	43	0
ENSG00000211772	TRBC2	1707	179	NA	180	80	0
ENSG00000211776	TRAV2	522	112	NA	99	51	0
ENSG00000211777	TRAV3	608	114	NA	352	54	0
ENSG00000211778	TRAV4	830	109	NA	352	50	0
ENSG00000211779	TRAV5	527	113	NA	352	40	0
ENSG00000211780	TRAV6	591	132	NA	319	46	0
ENSG00000211781	TRAV7	510	112	NA	160	46	0
ENSG00000211782	TRAV8-1	599	113	NA	352	40	0
ENSG00000211783	TRAV9-1	475	112	NA	99	53	0
ENSG00000211784	TRAV10	603	114	NA	352	54	0
ENSG00000211785	TRAV12-1	534	112	NA	352	53	0
ENSG00000211786	TRAV8-2	684	113	NA	352	54	0
ENSG00000211787	TRAV8-3	448	113	NA	352	35	0
ENSG00000211788	TRAV13-1	526	112	NA	352	43	0
ENSG00000211789	TRAV12-2	645	113	NA	352	39	0
ENSG00000211790	TRAV8-4	597	113	NA	352	59	0
ENSG00000211791	TRAV13-2	568	113	NA	352	60	0
ENSG00000211792	TRAV14DV4	588	116	NA	99	49	0
ENSG00000211793	TRAV9-2	529	112	NA	99	50	0
ENSG00000211794	TRAV12-3	610	114	NA	352	46	0
ENSG00000211795	TRAV8-6	661	113	NA	352	48	0
ENSG00000211796	TRAV16	442	109	NA	352	47	0
ENSG00000211797	TRAV17	629	112	NA	352	45	0
ENSG00000211798	TRAV18	567	111	NA	99	40	0
ENSG00000211799	TRAV19	669	116	NA	99	42	0
ENSG00000211800	TRAV20	559	112	NA	160	52	0
ENSG00000211801	TRAV21	542	112	NA	352	46	0
ENSG00000211802	TRAV22	651	110	NA	99	51	0
ENSG00000211803	TRAV23DV6	554	121	NA	352	58	0
ENSG00000211804	TRDV1	587	115	NA	99	47	0
ENSG00000211805	TRAV24	503	114	NA	352	43	0
ENSG00000211806	TRAV25	684	109	NA	180	46	0
ENSG00000211807	TRAV26-1	967	109	NA	352	47	0
ENSG00000211808	TRAV8-7	481	113	NA	352	53	0
ENSG00000211809	TRAV27	638	109	NA	99	49	0
ENSG00000211810	TRAV29DV5	632	119	NA	352	35	0
ENSG00000211812	TRAV26-2	785	109	NA	352	53	0
ENSG00000211813	TRAV34	607	112	NA	352	43	0
ENSG00000211815	TRAV36DV7	508	113	NA	160	52	0
ENSG00000211816	TRAV38-1	595	116	NA	352	44	0
ENSG00000211817	TRAV38-2DV8	643	116	NA	352	45	0
ENSG00000211818	TRAV39	499	110	NA	99	47	0
ENSG00000211819	TRAV40	429	105	NA	99	30	0
ENSG00000211820	TRAV41	503	112	NA	99	36	0
ENSG00000211821	TRDV2	671	115	NA	160	54	0
ENSG00000211829	TRDC	2855	154	NA	99	57	0
ENSG00000211871	TRAJ18	65	22	NA	66	8	0
ENSG00000211890	IGHA2	4664	391	NA	160	237	0
ENSG00000211891	IGHE	4037	494	NA	180	334	0
ENSG00000211892	IGHG4	5560	396	NA	352	385	0
ENSG00000211893	IGHG2	5231	395	NA	352	319	1
ENSG00000211895	IGHA1	4670	398	NA	180	365	0
ENSG00000211896	IGHG1	6728	399	NA	352	360	1
ENSG00000211897	IGHG3	6902	446	NA	352	344	0
ENSG00000211898	IGHD	8912	430	NA	99	197	0
ENSG00000211899	IGHM	4513	474	NA	352	295	1
ENSG00000211933	IGHV6-1	497	121	NA	180	161	0
ENSG00000211934	IGHV1-2	501	117	NA	352	223	0
ENSG00000211935	IGHV1-3	479	117	NA	352	162	0
ENSG00000211937	IGHV2-5	463	119	NA	352	165	0
ENSG00000211938	IGHV3-7	532	117	NA	180	210	0
ENSG00000211941	IGHV3-11	569	117	NA	180	162	0
ENSG00000211942	IGHV3-13	532	116	NA	180	192	0
ENSG00000211943	IGHV3-15	539	119	NA	180	166	0
ENSG00000211944	IGHV3-16	525	117	NA	99	58	0
ENSG00000211945	IGHV1-18	493	117	NA	352	194	0
ENSG00000211946	IGHV3-20	517	117	NA	180	172	0
ENSG00000211947	IGHV3-21	530	117	NA	180	192	0
ENSG00000211949	IGHV3-23	534	117	NA	99	219	0
ENSG00000211950	IGHV1-24	495	117	NA	352	165	0
ENSG00000211951	IGHV2-26	466	119	NA	352	119	0
ENSG00000211952	IGHV4-28	506	117	NA	180	75	0
ENSG00000211955	IGHV3-33	531	117	NA	180	202	0
ENSG00000211956	IGHV4-34	482	123	NA	180	194	0
ENSG00000211957	IGHV3-35	466	117	NA	99	74	0
ENSG00000211958	IGHV3-38	528	116	NA	99	70	0
ENSG00000211959	IGHV4-39	507	125	NA	180	226	0
ENSG00000211961	IGHV1-45	495	117	NA	352	87	0
ENSG00000211962	IGHV1-46	739	117	NA	352	175	0
ENSG00000211964	IGHV3-48	534	117	NA	180	204	0
ENSG00000211965	IGHV3-49	541	119	NA	180	158	0
ENSG00000211966	IGHV5-51	492	117	NA	352	183	0
ENSG00000211967	IGHV3-53	671	116	NA	99	138	0
ENSG00000211968	IGHV1-58	498	117	NA	352	99	0
ENSG00000211970	IGHV4-61	538	118	NA	180	152	0
ENSG00000211972	IGHV3-66	527	116	NA	99	142	0
ENSG00000211973	IGHV1-69	497	117	NA	352	181	0
ENSG00000211974	IGHV2-70D	519	119	NA	352	202	0
ENSG00000211976	IGHV3-73	539	119	NA	180	119	0
ENSG00000211979	IGHV7-81	488	117	NA	99	66	0
ENSG00000212122	TSSK1B	2436	367	3	99	167	0
ENSG00000212123	PRR22	1786	422	NA	160	306	0
ENSG00000212124	TAS2R19	1001	299	NA	99	145	0
ENSG00000212126	TAS2R50	999	299	NA	99	131	0
ENSG00000212127	TAS2R14	1853	317	3	99	132	0
ENSG00000212128	TAS2R13	1636	303	1	99	128	0
ENSG00000212657	KRTAP16-1	1609	517	NA	160	245	0
ENSG00000212658	KRTAP29-1	1025	341	NA	180	150	0
ENSG00000212659	KRTAP9-6	482	160	NA	180	40	0
ENSG00000212710	CTAGE1	4316	745	NA	99	360	0
ENSG00000212721	KRTAP4-11	1192	195	NA	180	122	0
ENSG00000212722	KRTAP4-9	1099	210	NA	160	120	0
ENSG00000212724	KRTAP2-3	874	128	NA	180	60	0
ENSG00000212725	KRTAP2-1	775	128	NA	180	74	0
ENSG00000212747	RTL8B	2029	113	NA	99	50	0
ENSG00000212807	OR2A42	11361	310	NA	66	63	0
ENSG00000212864	RNF208	1981	261	NA	160	116	0
ENSG00000212899	KRTAP3-3	734	98	NA	180	39	0
ENSG00000212900	KRTAP3-2	713	98	NA	180	55	0
ENSG00000212901	KRTAP3-1	607	98	1	180	48	0
ENSG00000212907	MT-ND4L	296	98	NA	180	0	1
ENSG00000212916	MAP10	4513	905	NA	319	414	0
ENSG00000212933	KRTAP12-4	446	112	NA	99	47	0
ENSG00000212935	KRTAP10-3	1005	221	NA	99	141	0
ENSG00000212938	KRTAP6-3	635	110	NA	99	37	0
ENSG00000212993	POU5F1B	95027	359	NA	99	180	0
ENSG00000213015	ZNF580	7802	172	NA	99	266	0
ENSG00000213020	ZNF611	32241	705	NA	66	792	0
ENSG00000213022	KLK9	7084	250	NA	99	129	0
ENSG00000213023	SYT3	17904	590	3	429	255	0
ENSG00000213024	NUP62	22919	522	NA	99	740	1
ENSG00000213030	CGB8	1473	165	NA	66	108	0
ENSG00000213047	DENND1B	270732	775	3	429	310	0
ENSG00000213064	SFT2D2	27017	160	NA	429	66	0
ENSG00000213066	CEP43	53321	461	NA	352	380	0
ENSG00000213079	SCAF8	100866	1349	8	429	570	0
ENSG00000213085	CFAP45	27801	551	NA	352	261	1
ENSG00000213088	ACKR1	1625	338	NA	160	303	0
ENSG00000213096	ZNF254	96556	659	1	66	848	0
ENSG00000213123	DYNLT2B	27078	142	NA	352	140	1
ENSG00000213139	CRYGS	8261	178	1	429	74	1
ENSG00000213145	CRIP1	2474	77	NA	429	52	0
ENSG00000213160	KLHL23	55313	558	NA	429	298	0
ENSG00000213171	LINGO4	5155	593	2	99	210	0
ENSG00000213185	FAM24B	30509	94	NA	99	30	0
ENSG00000213186	TRIM59	46772	403	2	429	513	0
ENSG00000213190	MLLT11	9147	90	NA	352	25	0
ENSG00000213199	ASIC3	4461	549	9	180	372	0
ENSG00000213203	GIMAP1	7671	306	1	160	140	0
ENSG00000213213	CCDC183	11403	534	NA	319	248	0
ENSG00000213214	ARHGEF35	9796	484	NA	66	124	0
ENSG00000213215	OR2F1	9516	317	NA	160	131	0
ENSG00000213218	CSH2	1754	217	NA	352	163	0
ENSG00000213221	DNLZ	4261	178	NA	352	156	0
ENSG00000213231	TCL1B	6202	128	2	99	71	0
ENSG00000213246	SUPT4H1	7176	117	NA	352	66	0
ENSG00000213265	TSGA13	18784	275	3	352	114	0
ENSG00000213281	NRAS	12302	189	1	352	40	1
ENSG00000213297	ZNF625-ZNF20	24614	125	NA	66	58	0
ENSG00000213316	LTC4S	2661	150	1	429	143	1
ENSG00000213337	ANKRD39	21403	183	NA	352	87	0
ENSG00000213339	QTRT1	11983	403	3	429	420	0
ENSG00000213341	CHUK	41296	745	2	429	176	1
ENSG00000213347	MXD3	6398	388	NA	429	353	0
ENSG00000213366	GSTM2	41527	220	NA	99	126	0
ENSG00000213380	COG8	17502	612	2	429	522	1
ENSG00000213390	ARHGAP19	70497	494	4	429	266	0
ENSG00000213397	HAUS7	33956	358	1	180	151	0
ENSG00000213398	LCAT	4370	440	3	429	332	1
ENSG00000213401	MAGEA12	3912	314	NA	99	104	0
ENSG00000213402	PTPRCAP	2172	206	NA	319	92	0
ENSG00000213413	PVRIG	2870	326	NA	66	184	0
ENSG00000213416	KRTAP4-12	1091	201	NA	180	111	0
ENSG00000213417	KRTAP2-4	763	128	NA	180	71	0
ENSG00000213420	GPC2	7775	579	1	352	280	0
ENSG00000213424	KRT222	10512	295	3	429	108	0
ENSG00000213439	OR5AC1	924	308	NA	160	139	0
ENSG00000213445	SIPA1	12811	1042	3	352	535	0
ENSG00000213463	SYNJ2BP	50591	145	NA	429	53	0
ENSG00000213465	ARL2	8024	184	NA	429	74	1
ENSG00000213471	TTLL13	15952	815	NA	352	356	0
ENSG00000213512	GBP7	44261	638	6	160	272	0
ENSG00000213516	RBMXL1	13501	390	NA	160	221	0
ENSG00000213523	SRA1	13788	224	NA	429	138	1
ENSG00000213533	STIMATE	60815	294	NA	429	125	0
ENSG00000213551	DNAJC9	5301	260	NA	429	114	0
ENSG00000213563	C8orf82	3378	261	NA	352	346	0
ENSG00000213578	CPLX3	5175	158	1	429	64	0
ENSG00000213585	VDAC1	33104	283	1	429	90	0
ENSG00000213588	ZBTB9	2968	473	NA	352	332	0
ENSG00000213593	TMX2	28380	296	3	429	152	1
ENSG00000213614	HEXA	35090	540	4	429	340	1
ENSG00000213619	NDUFS3	5488	264	2	429	175	1
ENSG00000213625	LEPROT	15339	143	NA	429	139	0
ENSG00000213626	LBH	92193	111	2	429	83	0
ENSG00000213638	ADAT3	8048	367	NA	180	317	1
ENSG00000213639	PPP1CB	51110	368	14	352	110	1
ENSG00000213648	SULT1A4	5053	301	NA	66	10	0
ENSG00000213654	GPSM3	4757	160	1	160	106	0
ENSG00000213658	LAT	5957	269	2	160	168	1
ENSG00000213672	NCKIPSD	12071	722	2	352	593	0
ENSG00000213676	ATF6B	12989	703	5	429	279	0
ENSG00000213689	TREX1	1834	314	NA	180	372	1
ENSG00000213694	S1PR3	13687	378	1	429	159	0
ENSG00000213699	SLC35F6	16947	371	NA	429	155	0
ENSG00000213714	FAM209B	3274	171	1	160	66	0
ENSG00000213719	CLIC1	9182	241	1	429	66	0
ENSG00000213722	DDAH2	3579	285	NA	429	102	0
ENSG00000213741	RPS29	15392	87	1	429	70	1
ENSG00000213759	UGT2B11	14797	529	NA	66	292	0
ENSG00000213760	ATP6V1G2	3151	158	NA	352	95	0
ENSG00000213762	ZNF134	10482	427	1	319	221	0
ENSG00000213780	GTF2H4	5899	462	NA	319	163	0
ENSG00000213782	DDX47	16663	455	NA	429	207	0
ENSG00000213793	ZNF888	19013	718	NA	99	266	0
ENSG00000213799	ZNF845	23157	970	NA	66	380	0
ENSG00000213809	KLRK1	18689	216	NA	180	107	0
ENSG00000213822	CEACAM18	12762	384	NA	99	179	0
ENSG00000213853	EMP2	52176	167	1	429	89	1
ENSG00000213859	KCTD11	3050	271	NA	319	210	0
ENSG00000213886	UBD	4217	165	NA	160	50	0
ENSG00000213889	PPM1N	13522	430	NA	429	478	0
ENSG00000213892	CEACAM16	11567	425	2	180	184	1
ENSG00000213901	SLC23A3	8630	618	1	352	278	0
ENSG00000213903	LTB4R	6534	352	2	429	298	0
ENSG00000213906	LTB4R2	5411	389	NA	429	747	0
ENSG00000213918	DNASE1	46367	282	3	429	377	1
ENSG00000213920	MDP1	2123	176	NA	180	96	0
ENSG00000213921	LEUTX	9540	198	NA	99	79	0
ENSG00000213923	CSNK1E	27393	416	8	429	415	0
ENSG00000213927	CCL27	767	112	1	180	41	0
ENSG00000213928	IRF9	6743	465	NA	429	372	1
ENSG00000213930	GALT	4360	379	1	429	177	1
ENSG00000213931	HBE1	237307	147	NA	160	66	0
ENSG00000213934	HBG1	1588	147	NA	99	32	1
ENSG00000213937	CLDN9	1582	217	NA	160	141	1
ENSG00000213949	ITGA1	171293	1179	1	429	424	0
ENSG00000213965	NUDT19	21971	375	NA	429	233	0
ENSG00000213967	ZNF726	30282	616	NA	66	378	0
ENSG00000213973	ZNF99	31968	864	NA	66	392	0
ENSG00000213977	TAX1BP3	5783	124	NA	352	54	0
ENSG00000213983	AP1G2	8505	785	2	319	383	0
ENSG00000213988	ZNF90	49024	601	2	66	333	0
ENSG00000213995	NAXD	24451	390	NA	429	303	1
ENSG00000213996	TM6SF2	8935	377	1	429	157	0
ENSG00000213999	MEF2B	46564	375	NA	429	268	0
ENSG00000214013	GANC	80465	914	6	429	488	0
ENSG00000214021	TTLL3	35835	815	4	429	699	0
ENSG00000214022	REPIN1	5767	624	NA	160	1075	0
ENSG00000214026	MRPL23	37190	191	NA	429	43	0
ENSG00000214029	ZNF891	25495	548	NA	99	428	0
ENSG00000214042	IFNA7	736	189	NA	99	97	0
ENSG00000214046	SMIM7	29379	103	NA	429	82	0
ENSG00000214050	FBXO16	141969	349	12	429	198	0
ENSG00000214063	TSPAN4	24292	330	1	429	278	0
ENSG00000214078	CPNE1	38856	542	6	429	429	0
ENSG00000214087	ARL16	2610	173	NA	429	146	0
ENSG00000214097	SMCO1	8467	214	NA	180	92	0
ENSG00000214102	WEE2	22918	567	NA	429	227	1
ENSG00000214107	MAGEB1	8323	347	NA	99	102	0
ENSG00000214113	LYRM4	152531	130	2	352	99	1
ENSG00000214114	MYCBP	10855	103	NA	352	38	0
ENSG00000214128	TMEM213	40089	107	NA	429	74	0
ENSG00000214140	PRCD	5332	54	NA	352	23	1
ENSG00000214160	ALG3	7123	438	1	429	386	1
ENSG00000214193	SH3D21	17867	756	3	429	519	0
ENSG00000214194	SMIM30	1836	59	NA	319	22	0
ENSG00000214212	C19orf38	32895	230	NA	99	96	0
ENSG00000214216	IQCJ	196979	159	NA	429	97	0
ENSG00000214226	C17orf67	42007	90	NA	429	43	0
ENSG00000214237	MINDY4B	35063	460	NA	429	177	0
ENSG00000214253	FIS1	12722	155	1	180	152	0
ENSG00000214274	ANG	10009	147	NA	160	54	1
ENSG00000214279	SCART1	15815	1027	NA	180	502	0
ENSG00000214285	NPS	4231	89	2	352	37	0
ENSG00000214290	POU2AF3	10189	286	NA	319	201	0
ENSG00000214300	SPDYE3	14494	549	NA	66	255	0
ENSG00000214309	MBLAC1	1528	266	NA	429	216	0
ENSG00000214324	PRR23E	5054	242	NA	99	126	0
ENSG00000214336	FOXI3	5906	420	NA	352	244	0
ENSG00000214338	SOGA3	46361	947	6	429	826	0
ENSG00000214357	NEURL1B	50277	555	NA	429	262	0
ENSG00000214360	EFCAB9	9282	197	NA	180	94	0
ENSG00000214367	HAUS3	14657	603	5	429	270	0
ENSG00000214376	VSTM5	32386	200	1	429	78	0
ENSG00000214402	LCNL1	2765	164	NA	180	77	0
ENSG00000214413	BBIP1	20450	103	NA	429	73	1
ENSG00000214414	TRIM77	7573	450	NA	160	257	0
ENSG00000214415	GNAT3	53429	354	1	319	123	0
ENSG00000214435	AS3MT	32429	375	NA	429	115	0
ENSG00000214447	FAM187A	1957	413	NA	429	181	0
ENSG00000214456	PLIN5	12693	463	NA	352	276	0
ENSG00000214491	SEC14L6	23942	397	NA	99	266	0
ENSG00000214510	SPINK13	18074	94	NA	99	49	0
ENSG00000214511	HIGD1C	18063	105	NA	352	40	0
ENSG00000214513	NOTO	9939	251	NA	352	119	0
ENSG00000214517	PPME1	83414	400	1	352	118	0
ENSG00000214518	KRTAP2-2	732	123	NA	160	33	0
ENSG00000214530	STARD10	39318	291	2	429	368	0
ENSG00000214558	ZC3H11C	5098	805	NA	66	234	0
ENSG00000214562	NUTM2D	12975	806	NA	66	336	0
ENSG00000214575	CPEB1	104162	626	1	429	312	0
ENSG00000214595	EML6	248519	1958	13	429	992	0
ENSG00000214642	DEFB113	948	82	NA	99	28	0
ENSG00000214652	ZNF727	39905	499	NA	66	219	0
ENSG00000214654	B3GALT9	8320	369	NA	429	224	0
ENSG00000214655	ZSWIM8	16187	1842	9	429	958	0
ENSG00000214681	IQCF5	1880	148	1	99	62	0
ENSG00000214686	IQCF6	678	146	NA	160	176	0
ENSG00000214688	C10orf105	26114	133	NA	429	65	0
ENSG00000214694	ARHGEF33	85579	918	4	319	461	0
ENSG00000214700	C12orf71	1521	269	NA	66	106	0
ENSG00000214706	IFRD2	5175	442	3	429	246	0
ENSG00000214711	CAPN14	60802	684	1	352	289	0
ENSG00000214717	ZBED1	14553	694	NA	429	421	0
ENSG00000214736	TOMM6	2236	74	NA	180	41	0
ENSG00000214753	HNRNPUL2	14827	747	6	352	355	0
ENSG00000214756	CSKMT	2796	240	NA	319	125	0
ENSG00000214782	MS4A18	20308	398	NA	180	168	0
ENSG00000214787	MS4A4E	42867	331	NA	99	230	0
ENSG00000214814	FER1L6	268074	1857	10	352	699	0
ENSG00000214819	CDRT15L2	1187	281	NA	66	185	0
ENSG00000214827	MTCP1	82454	107	1	319	18	0
ENSG00000214842	RAD51AP2	7861	1159	1	352	454	0
ENSG00000214860	EVPLL	11869	301	NA	66	151	0
ENSG00000214866	DCDC2C	144433	364	NA	99	163	0
ENSG00000214872	SMTNL1	12677	494	2	429	223	0
ENSG00000214891	TRIM64C	5398	450	NA	66	197	0
ENSG00000214897	PNMA6E	5752	647	NA	99	345	0
ENSG00000214929	SPATA31D1	6481	1576	NA	66	810	0
ENSG00000214940	NPIPA8	18817	369	NA	66	32	0
ENSG00000214941	ZSWIM7	23144	140	NA	429	135	1
ENSG00000214943	GPR33	5164	333	NA	160	127	0
ENSG00000214944	ARHGEF28	315834	1731	7	429	748	0
ENSG00000214946	TBC1D26	13879	468	NA	66	213	0
ENSG00000214954	LRRC69	116638	347	NA	352	170	0
ENSG00000214960	CRPPA	410998	451	NA	429	240	1
ENSG00000214967	NPIPA7	14832	369	NA	66	39	0
ENSG00000214978	GSG1L2	21471	293	NA	319	149	0
ENSG00000215009	ACSM4	24647	580	6	66	199	0
ENSG00000215012	RTL10	8758	364	NA	99	226	0
ENSG00000215018	COL28A1	177998	1125	8	429	557	0
ENSG00000215021	PHB2	5426	299	3	429	248	0
ENSG00000215029	TCP11X2	14950	502	NA	99	105	0
ENSG00000215041	NEURL4	13707	1562	9	429	794	0
ENSG00000215045	GRID2IP	54683	1211	2	429	660	0
ENSG00000215113	CXorf49B	3855	514	NA	99	0	0
ENSG00000215114	UBXN2B	40140	331	3	352	137	0
ENSG00000215115	CXorf49	3914	514	NA	99	0	0
ENSG00000215126	ZNG1F	58058	395	NA	66	91	0
ENSG00000215131	C16orf90	2005	191	NA	180	101	0
ENSG00000215148	PRSS41	6834	334	1	160	181	0
ENSG00000215174	NLRP2B	3193	45	NA	66	26	0
ENSG00000215182	MUC5AC	43185	5654	NA	429	3003	0
ENSG00000215183	MSMP	1286	139	NA	429	54	0
ENSG00000215186	GOLGA6B	14902	693	NA	66	249	0
ENSG00000215187	FAM166B	2047	295	1	180	271	0
ENSG00000215193	PEX26	27473	305	1	319	145	1
ENSG00000215203	GRXCR1	137945	290	2	429	130	1
ENSG00000215217	CFAP90	20755	147	NA	429	95	0
ENSG00000215218	UBE2QL1	47864	161	NA	429	34	0
ENSG00000215251	FASTKD5	13346	764	3	352	283	0
ENSG00000215252	GOLGA8B	58556	633	NA	66	90	0
ENSG00000215262	KCNU1	151751	1149	7	319	479	1
ENSG00000215269	GAGE12G	7354	117	NA	66	18	0
ENSG00000215274	GAGE10	16195	116	NA	66	44	0
ENSG00000215277	RNF212B	88089	300	NA	180	109	0
ENSG00000215301	DDX3X	31124	733	122	429	249	1
ENSG00000215305	VPS16	26029	839	2	429	330	1
ENSG00000215343	ZNF705D	26178	300	NA	66	52	0
ENSG00000215354	FAM90A24P	5223	464	NA	66	276	0
ENSG00000215356	ZNF705B	26076	300	NA	66	40	0
ENSG00000215371	DEFB108C	4386	83	NA	99	13	0
ENSG00000215372	ZNF705G	30041	300	NA	66	206	0
ENSG00000215373	FAM90A5P	3010	464	NA	99	0	0
ENSG00000215375	MYL5	8447	173	NA	319	243	0
ENSG00000215397	SCRT2	14206	307	NA	429	150	0
ENSG00000215421	ZNF407	467801	2248	16	429	924	1
ENSG00000215440	NPEPL1	26502	523	3	429	302	0
ENSG00000215454	KRTAP10-4	1642	401	NA	180	221	0
ENSG00000215455	KRTAP10-1	1214	282	NA	99	167	0
ENSG00000215472	RPL17-C18orf32	10327	228	NA	429	101	0
ENSG00000215474	SKOR2	45491	1015	NA	429	667	0
ENSG00000215475	SIAH3	74511	269	NA	352	132	0
ENSG00000215529	EFCAB8	102922	1288	NA	160	568	0
ENSG00000215545	DEFB116	5373	102	NA	99	50	0
ENSG00000215547	DEFB115	1968	88	NA	99	43	0
ENSG00000215568	GAB4	46286	684	4	66	442	0
ENSG00000215595	C20orf202	5622	99	1	99	48	0
ENSG00000215612	HMX1	25546	348	NA	352	238	1
ENSG00000215644	GCGR	9858	523	NA	429	398	1
ENSG00000215695	RSC1A1	2320	617	NA	352	249	0
ENSG00000215704	CELA2B	15291	269	NA	99	194	0
ENSG00000215712	TMEM242	34494	141	2	352	74	0
ENSG00000215717	TMEM167B	6170	121	NA	429	86	0
ENSG00000215784	FAM72D	16722	149	NA	66	31	0
ENSG00000215788	TNFRSF25	5387	426	2	429	278	0
ENSG00000215817	ZC3H11B	5093	805	NA	66	297	0
ENSG00000215845	TSTD1	1346	122	NA	160	132	0
ENSG00000215853	RPTN	5633	784	5	160	332	0
ENSG00000215883	CYB5RL	30379	315	2	319	222	0
ENSG00000215906	LACTBL1	19823	579	NA	429	278	0
ENSG00000215910	C1orf167	27797	1449	NA	319	964	0
ENSG00000215912	TTC34	164707	1079	NA	429	638	0
ENSG00000215915	ATAD3C	20474	411	2	66	276	0
ENSG00000216490	IFI30	4304	250	2	429	102	0
ENSG00000216588	IGSF23	23218	212	NA	99	186	0
ENSG00000216649	GAGE12E	7356	117	NA	66	0	0
ENSG00000216921	FAM240C	8514	95	NA	99	86	0
ENSG00000216937	CCDC7	436724	1385	NA	180	557	0
ENSG00000217128	FNIP1	155303	1166	2	429	374	1
ENSG00000217236	SP9	3546	484	NA	429	220	0
ENSG00000217442	SYCE3	11807	88	NA	180	30	0
ENSG00000217555	CKLF	13688	152	2	160	56	0
ENSG00000217930	PAM16	19716	145	NA	429	173	1
ENSG00000218305	CDC14C	2907	447	NA	66	239	0
ENSG00000218336	TENM3	559622	2699	13	429	936	1
ENSG00000218739	CEBPZOS	17237	80	NA	429	42	0
ENSG00000218819	TDRD15	20400	1934	NA	429	662	0
ENSG00000218823	PAPOLB	4292	637	4	99	303	0
ENSG00000218891	ZNF579	4074	562	NA	99	257	0
ENSG00000219073	CELA3B	17540	270	NA	352	150	0
ENSG00000219200	RNASEK	2115	137	NA	429	163	0
ENSG00000219435	CATSPERZ	4412	200	NA	99	134	0
ENSG00000219438	TAFA5	361320	181	NA	429	105	0
ENSG00000219481	NBPF1	51168	1139	NA	66	632	0
ENSG00000219545	UMAD1	327226	137	NA	319	120	0
ENSG00000219607	PPP1R3G	4146	358	NA	429	220	0
ENSG00000219626	FAM228B	92756	324	3	352	152	0
ENSG00000220008	LINGO3	20990	592	NA	429	279	0
ENSG00000220201	ZGLP1	5077	273	NA	352	139	0
ENSG00000220205	VAMP2	3799	118	5	429	72	1
ENSG00000220948	TRIM51G	8387	452	NA	66	239	0
ENSG00000221813	OR6B1	8473	311	1	160	120	0
ENSG00000221818	EBF2	203688	575	5	429	235	0
ENSG00000221821	C6orf226	556	101	NA	160	57	0
ENSG00000221823	PPP3R1	75433	189	1	429	22	0
ENSG00000221826	PSG3	18839	475	NA	66	392	0
ENSG00000221829	FANCG	6103	622	2	429	317	1
ENSG00000221836	OR2A5	9897	311	2	160	150	0
ENSG00000221837	KRTAP10-9	1285	292	NA	180	183	0
ENSG00000221838	AP4M1	8655	460	4	429	400	1
ENSG00000221840	OR4A5	1070	315	NA	66	229	0
ENSG00000221843	C2orf16	45336	5388	5	180	1858	0
ENSG00000221852	KRTAP1-5	1182	174	3	180	97	0
ENSG00000221855	TAS2R41	923	307	1	180	119	0
ENSG00000221858	OR2A12	12675	310	1	160	125	0
ENSG00000221859	KRTAP10-10	1099	251	NA	99	146	0
ENSG00000221864	KRTAP12-2	738	146	NA	99	68	0
ENSG00000221866	PLXNA4	453960	1894	8	429	722	0
ENSG00000221867	MAGEA3	3569	314	NA	66	204	0
ENSG00000221869	CEBPD	1251	269	NA	429	171	0
ENSG00000221878	PSG7	13075	426	NA	352	352	0
ENSG00000221880	KRTAP1-3	990	167	NA	180	91	0
ENSG00000221882	OR3A2	110131	315	NA	99	140	0
ENSG00000221886	FAM200C	6906	594	NA	99	220	0
ENSG00000221887	HMSD	12534	139	NA	160	72	0
ENSG00000221888	OR1C1	5710	314	NA	99	136	0
ENSG00000221890	NPTXR	25576	500	2	429	251	0
ENSG00000221900	POM121L12	1292	296	NA	99	192	0
ENSG00000221909	FAM200A	11735	573	NA	99	394	0
ENSG00000221910	OR2F2	953	317	NA	160	142	0
ENSG00000221914	PPP2R2A	81172	457	5	429	177	0
ENSG00000221916	C19orf73	741	129	NA	99	74	0
ENSG00000221923	ZNF880	15872	577	NA	66	291	0
ENSG00000221926	TRIM16	56345	564	NA	429	463	0
ENSG00000221931	OR6X1	938	312	2	160	112	0
ENSG00000221932	HEPN1	1427	88	1	180	44	0
ENSG00000221933	OR2A25	6059	310	2	160	118	0
ENSG00000221937	TAS2R40	1042	323	2	319	124	0
ENSG00000221938	OR2A14	8012	310	NA	160	138	0
ENSG00000221944	TIGD1	6674	591	NA	66	249	0
ENSG00000221946	FXYD7	11047	117	1	160	57	0
ENSG00000221947	XKR9	66603	373	NA	352	241	0
ENSG00000221954	OR4C12	1062	309	NA	66	125	0
ENSG00000221955	SLC12A8	130104	714	3	429	425	0
ENSG00000221957	KIR2DS4	15893	297	NA	352	180	0
ENSG00000221963	APOL6	19958	343	5	319	141	0
ENSG00000221968	FADS3	18532	445	4	429	235	0
ENSG00000221970	OR2A1	10318	310	NA	160	123	0
ENSG00000221977	OR4E2	13807	313	5	319	132	0
ENSG00000221978	CCNL2	13624	520	1	352	366	0
ENSG00000221983	UBA52	5693	138	NA	429	92	0
ENSG00000221986	MYBPHL	14646	354	2	160	150	0
ENSG00000221988	PPT2	10155	308	1	429	111	0
ENSG00000221989	OR2A2	956	318	NA	160	150	0
ENSG00000221994	ZNF630	87785	657	1	99	230	0
ENSG00000221996	OR52B4	1123	314	1	160	153	0
ENSG00000222009	BTBD19	7062	291	2	352	135	0
ENSG00000222011	FAM185A	60254	392	NA	429	241	0
ENSG00000222014	RAB6C	3072	254	NA	66	103	0
ENSG00000222018	C21orf140	960	251	NA	319	0	0
ENSG00000222028	PSMB11	1848	300	3	429	134	0
ENSG00000222036	POTEM	36318	508	NA	66	239	0
ENSG00000222038	POTEJ	46597	1038	NA	66	500	0
ENSG00000222046	DCDC2B	7103	349	3	352	133	0
ENSG00000223350	IGLV9-49	545	123	NA	180	143	0
ENSG00000223417	TRIM49D1	10836	452	NA	160	66	0
ENSG00000223443	USP17L2	2414	530	NA	66	441	0
ENSG00000223496	EXOSC6	5162	272	NA	429	230	0
ENSG00000223501	VPS52	21604	723	2	429	302	0
ENSG00000223510	CDRT15	1189	188	NA	66	110	0
ENSG00000223547	ZNF844	16834	666	2	99	326	0
ENSG00000223569	USP17L15	1661	553	NA	66	3	0
ENSG00000223572	CKMT1A	6336	417	NA	66	48	0
ENSG00000223573	TINCR	9786	120	NA	319	100	0
ENSG00000223591	CENPVL1	1619	272	NA	99	0	0
ENSG00000223601	EBLN1	9540	366	NA	66	136	0
ENSG00000223609	HBD	10819	147	2	160	161	1
ENSG00000223611	SUPT20HL2	5859	817	NA	99	247	0
ENSG00000223614	ZNF735	13087	412	NA	66	169	0
ENSG00000223638	RFPL4A	4324	287	NA	66	134	0
ENSG00000223648	IGHV3-64	533	118	NA	99	119	0
ENSG00000223658	C1GALT1C1L	1278	315	NA	99	139	0
ENSG00000223731	SUPT20HL1	7200	887	NA	99	231	0
ENSG00000223802	CERS1	27613	350	1	429	223	1
ENSG00000223865	HLA-DPB1	13706	258	NA	99	191	1
ENSG00000223885	FAM90A13P	3010	464	NA	99	30	0
ENSG00000223953	C1QTNF5	1941	243	2	429	129	1
ENSG00000224041	IGKV3D-15	564	115	NA	99	55	0
ENSG00000224051	CPTP	4094	214	NA	429	197	0
ENSG00000224089	CT47A10	3322	288	NA	66	0	0
ENSG00000224107	ETDB	1571	59	NA	99	9	0
ENSG00000224109	CENPVL3	1892	272	NA	99	87	0
ENSG00000224373	IGHV4-59	576	116	NA	180	156	0
ENSG00000224383	PRR29	5954	236	NA	160	218	0
ENSG00000224389	C4B	20623	1744	NA	160	192	1
ENSG00000224420	ADM5	981	153	NA	99	68	0
ENSG00000224440	CXorf51A	638	108	NA	99	0	0
ENSG00000224470	ATXN1L	48889	689	NA	429	279	0
ENSG00000224531	SMIM13	44899	91	NA	429	31	0
ENSG00000224578	HNRNPA1L3	93696	320	NA	99	137	0
ENSG00000224586	GPX5	9074	221	1	99	96	0
ENSG00000224650	IGHV3-74	689	117	NA	180	199	0
ENSG00000224659	GAGE12J	7347	117	NA	66	44	0
ENSG00000224712	NPIPA3	22931	369	NA	66	14	0
ENSG00000224877	NDUFAF8	1992	79	NA	319	72	1
ENSG00000224902	GAGE12H	7352	117	NA	66	12	0
ENSG00000224916	APOC4-APOC2	7327	178	NA	99	101	0
ENSG00000224940	PRRT4	11365	899	NA	429	924	0
ENSG00000224960	PPP4R3C	3134	832	NA	99	207	0
ENSG00000224982	TMEM233	49301	109	NA	429	37	0
ENSG00000225110	PNMA6F	4087	578	NA	99	194	0
ENSG00000225180	PVALEF	17659	134	NA	160	60	0
ENSG00000225190	PLEKHM1	54824	1056	NA	429	905	1
ENSG00000225327	USP17L3	1592	530	NA	66	35	0
ENSG00000225366	TDGF1P3	2125	188	NA	66	67	0
ENSG00000225396	FAM236D	785	79	NA	99	30	0
ENSG00000225523	IGKV6D-21	618	114	NA	99	74	0
ENSG00000225526	MKRN2OS	5723	223	NA	429	127	0
ENSG00000225528	TMA7B	4508	64	NA	99	31	0
ENSG00000225556	C2CD4D	2738	353	NA	160	203	0
ENSG00000225614	ZNF469	57794	3953	NA	429	4458	1
ENSG00000225663	MCRIP1	10930	118	NA	429	148	0
ENSG00000225697	SLC26A6	9768	759	4	429	601	0
ENSG00000225698	IGHV3-72	539	119	NA	180	107	0
ENSG00000225781	OR6V1	941	313	2	160	116	0
ENSG00000225805	DEFB131B	6108	70	NA	66	30	0
ENSG00000225828	FAM229A	1215	127	NA	319	99	0
ENSG00000225830	ERCC6	84887	1493	5	429	831	1
ENSG00000225899	FRG2B	2900	279	NA	66	131	0
ENSG00000225921	NOL7	6377	257	1	429	157	0
ENSG00000225950	NTF4	4010	210	NA	99	111	1
ENSG00000225968	ELFN1	82201	828	NA	429	433	0
ENSG00000225973	PIGBOS1	1939	54	NA	352	39	0
ENSG00000225997	OR4A8	944	315	NA	99	229	0
ENSG00000226023	CT47A6	3322	288	NA	66	0	0
ENSG00000226124	FTCDNL1	90629	147	NA	352	85	0
ENSG00000226174	TEX22	51527	150	NA	429	74	0
ENSG00000226288	OR52I2	11597	324	2	160	137	0
ENSG00000226314	ZKSCAN8P1	7819	269	NA	99	95	0
ENSG00000226321	CROCC2	86981	1655	NA	352	839	0
ENSG00000226372	DCAF8L1	3457	600	NA	66	174	0
ENSG00000226430	USP17L7	1682	530	NA	66	435	0
ENSG00000226479	TMEM185B	5921	350	NA	99	123	0
ENSG00000226490	C8orf90	4099	192	NA	180	125	0
ENSG00000226600	CT47A9	3322	288	NA	66	0	0
ENSG00000226650	KIF4B	4386	1234	NA	66	488	0
ENSG00000226660	TRBV2	508	115	NA	99	30	0
ENSG00000226685	CT47A12	2051	288	NA	66	0	0
ENSG00000226742	HSBP1L1	6179	74	NA	352	48	0
ENSG00000226761	TAS2R46	929	309	3	99	133	0
ENSG00000226763	SRRM5	17880	715	NA	99	304	0
ENSG00000226784	PGAM4	1689	254	NA	66	74	0
ENSG00000226792	C13orf42	29155	325	NA	429	145	0
ENSG00000226807	MROH5	73401	1318	NA	180	594	0
ENSG00000226887	ERVMER34-1	8872	563	NA	99	209	0
ENSG00000226929	CT47A11	3318	288	NA	66	0	0
ENSG00000226941	RBMY1J	14471	496	NA	66	0	0
ENSG00000226979	LTA	2270	205	1	160	68	0
ENSG00000227051	C14orf132	54609	114	NA	429	52	0
ENSG00000227057	WDR46	10131	610	1	429	253	0
ENSG00000227059	ANHX	17565	483	NA	180	271	0
ENSG00000227124	ZNF717	55592	914	NA	66	650	0
ENSG00000227140	USP17L5	1592	530	NA	66	0	0
ENSG00000227151	PRR20D	3021	221	NA	66	0	0
ENSG00000227191	TRGC2	9992	189	NA	352	95	0
ENSG00000227234	SPANXB1	1112	103	NA	66	44	0
ENSG00000227268	KLLN	4375	178	NA	180	122	1
ENSG00000227345	PARG	151924	976	1	429	400	0
ENSG00000227471	AKR1B15	30759	344	NA	319	178	0
ENSG00000227488	GAGE12D	7361	117	NA	66	5	0
ENSG00000227500	SCAMP4	20799	229	3	319	153	0
ENSG00000227507	LTB	1872	244	NA	160	145	0
ENSG00000227551	USP17L12	1592	530	NA	66	0	0
ENSG00000227717	GOLGA6L25	10211	826	NA	66	80	0
ENSG00000227729	RD3L	2103	198	NA	352	80	0
ENSG00000227868	TEX46	8266	165	NA	180	96	0
ENSG00000227877	MRLN	16763	46	NA	160	20	0
ENSG00000228049	POLR2J2	6261	158	NA	66	13	0
ENSG00000228075	BOD1L2	3323	172	NA	66	86	0
ENSG00000228083	IFNA14	1003	189	NA	99	108	0
ENSG00000228198	OR2M3	15660	312	NA	66	156	0
ENSG00000228253	MT-ATP8	206	68	NA	180	0	1
ENSG00000228278	ORM2	3382	201	NA	66	108	0
ENSG00000228300	FAM174C	3698	132	NA	319	193	0
ENSG00000228325	IGKV3D-7	558	119	NA	99	80	0
ENSG00000228336	OR9H1P	9355	308	NA	99	140	0
ENSG00000228474	OST4	1182	37	NA	429	17	0
ENSG00000228486	C2orf92	33353	265	NA	99	187	0
ENSG00000228517	CT47A7	3318	288	NA	66	0	0
ENSG00000228567	VN1R4	1047	301	NA	180	115	0
ENSG00000228570	NUTM2E	24139	878	NA	66	151	0
ENSG00000228594	FNDC10	2123	226	NA	429	143	0
ENSG00000228607	CLDN25	689	229	1	319	96	0
ENSG00000228623	ZNF883	24063	379	2	99	161	0
ENSG00000228672	PROB1	4512	1015	NA	319	499	0
ENSG00000228696	ARL17B	86980	180	NA	66	31	0
ENSG00000228716	DHFR	28757	187	NA	352	61	1
ENSG00000228727	SAPCD1	2194	178	NA	160	60	0
ENSG00000228789	HCG22	5546	251	NA	66	0	0
ENSG00000228836	CT45A5	9651	189	NA	99	0	0
ENSG00000228856	USP17L30	1592	530	NA	66	0	0
ENSG00000228927	TSPY3	2796	308	NA	66	2	0
ENSG00000229117	RPL41	1334	25	NA	99	5	0
ENSG00000229183	PGA4	9347	388	NA	99	15	0
ENSG00000229292	RFPL4AL1	4302	287	NA	66	142	0
ENSG00000229314	ORM1	3381	201	NA	180	96	0
ENSG00000229453	SPINK8	26819	97	NA	99	28	0
ENSG00000229474	PATL2	45591	543	NA	429	334	1
ENSG00000229544	NKX1-2	4792	310	NA	429	185	0
ENSG00000229549	TSPY8	2796	308	NA	66	0	0
ENSG00000229571	PRAMEF25	9207	478	NA	99	8	0
ENSG00000229579	USP17L26	1592	530	NA	66	0	0
ENSG00000229637	PRAC2	1573	140	NA	180	111	0
ENSG00000229665	PRR20C	16164	221	NA	66	0	0
ENSG00000229674	H2AL3	632	148	NA	99	61	0
ENSG00000229676	ZNF492	33347	531	NA	66	259	0
ENSG00000229769	TRBV10-2	500	114	NA	99	60	0
ENSG00000229809	ZNF688	3062	276	NA	160	214	0
ENSG00000229833	PET100	2163	73	NA	180	52	1
ENSG00000229859	PGA3	9583	388	NA	66	96	0
ENSG00000229894	GK3	1897	553	NA	66	214	0
ENSG00000229924	FAM90A26	6321	464	NA	66	7	0
ENSG00000229937	PRPS1L1	1076	318	2	99	138	0
ENSG00000229972	IQCF3	3973	154	NA	99	99	0
ENSG00000230031	POTEB2	30942	544	NA	66	0	0
ENSG00000230045	FAM90A15P	3010	464	NA	99	11	0
ENSG00000230054	TEX53	1501	70	NA	99	26	0
ENSG00000230062	ANKRD66	12573	196	NA	429	136	0
ENSG00000230099	TRBV5-4	665	114	NA	99	55	0
ENSG00000230124	ACBD6	233301	282	2	429	138	0
ENSG00000230178	OR4F3	994	312	NA	66	0	0
ENSG00000230246	SPATA31C1	5695	1188	NA	66	529	0
ENSG00000230268	SSU72L6	1347	194	NA	66	77	0
ENSG00000230301	OR5H6	2010	325	NA	66	324	0
ENSG00000230347	CT47A8	3322	288	NA	66	0	0
ENSG00000230358	SPDYE21	12064	402	NA	66	191	0
ENSG00000230430	USP17L25	1592	530	NA	66	0	0
ENSG00000230453	ANKRD18B	60414	1113	NA	66	645	0
ENSG00000230522	MBD3L2	2414	208	NA	66	78	0
ENSG00000230549	USP17L1	1592	530	NA	66	236	0
ENSG00000230561	CCDC192	238146	292	NA	319	120	0
ENSG00000230594	CT47A4	3322	288	NA	66	0	0
ENSG00000230601	TEX48	15758	120	NA	160	64	0
ENSG00000230657	PRB4	3359	247	NA	66	296	0
ENSG00000230667	SETSIP	878	292	NA	66	122	0
ENSG00000230778	ANKRD63	4692	380	NA	352	219	0
ENSG00000230797	YY2	2753	372	NA	99	105	0
ENSG00000230873	STMND1	29328	276	NA	180	111	0
ENSG00000230989	HSBP1	11759	76	NA	429	48	0
ENSG00000231051	USP17L28	1592	530	NA	66	0	0
ENSG00000231068	KRTAP21-3	252	58	NA	99	17	0
ENSG00000231192	OR5H1	7827	313	4	160	152	0
ENSG00000231213	PLSCR5	28684	271	2	352	125	0
ENSG00000231256	CFAP97D1	7185	164	NA	160	62	0
ENSG00000231274	SBK3	4887	359	NA	180	198	0
ENSG00000231292	IGKV1OR2-108	476	117	NA	66	45	0
ENSG00000231389	HLA-DPA1	16141	260	NA	99	144	1
ENSG00000231396	USP17L10	1592	530	NA	66	19	0
ENSG00000231475	IGHV4-31	509	118	NA	180	163	0
ENSG00000231500	RPS18	4436	152	2	429	37	0
ENSG00000231637	USP17L29	1592	530	NA	66	0	0
ENSG00000231738	TSPAN19	21960	248	NA	319	126	0
ENSG00000231824	AKAIN1	54346	76	NA	352	34	0
ENSG00000231852	CYP21A2	3229	495	NA	429	323	1
ENSG00000231861	OR5K2	950	316	NA	99	138	0
ENSG00000231887	PRH1	57697	187	NA	66	156	0
ENSG00000231924	PSG1	13249	428	NA	66	546	0
ENSG00000231925	TAPBP	14550	504	2	180	303	1
ENSG00000231989	PPP1R2B	2233	205	NA	66	102	0
ENSG00000232030	MAGEB6B	1809	407	NA	99	127	0
ENSG00000232040	SCAND3	27495	1325	2	99	408	0
ENSG00000232070	TMEM253	4911	217	NA	160	101	0
ENSG00000232112	TMA7	3951	64	NA	429	38	0
ENSG00000232113	TEX50	1792	177	NA	180	53	0
ENSG00000232119	MCTS1	17058	182	NA	429	12	0
ENSG00000232125	DYTN	66775	578	4	319	266	0
ENSG00000232216	IGHV3-43	536	118	NA	180	101	0
ENSG00000232237	ASCL5	13241	206	NA	180	115	0
ENSG00000232258	TMEM114	21011	223	NA	352	145	0
ENSG00000232263	KRTAP25-1	369	102	2	99	40	0
ENSG00000232264	USP17L24	1592	530	NA	66	0	0
ENSG00000232268	OR52I1	974	324	NA	160	126	0
ENSG00000232382	OR5K1	9723	308	2	160	128	0
ENSG00000232388	SMIM26	2216	95	NA	160	71	0
ENSG00000232399	USP17L13	1592	530	NA	66	0	0
ENSG00000232423	PRAMEF6	9108	476	NA	99	138	0
ENSG00000232434	AJM1	6323	976	NA	429	538	0
ENSG00000232535	OR5H8	6091	310	NA	160	138	0
ENSG00000232593	KANTR	33296	76	NA	99	19	0
ENSG00000232629	HLA-DQB2	7434	275	NA	160	132	0
ENSG00000232653	GOLGA8N	13854	632	NA	66	103	0
ENSG00000232810	TNF	2771	233	NA	429	90	1
ENSG00000232838	PET117	5306	81	NA	352	37	1
ENSG00000232859	LYRM9	15007	92	NA	429	72	0
ENSG00000232869	TRBV29-1	688	111	NA	99	55	0
ENSG00000232948	DEFB130A	7354	79	NA	66	4	0
ENSG00000233041	PHGR1	5401	82	NA	160	65	0
ENSG00000233050	DEFB130B	7358	79	NA	99	0	0
ENSG00000233056	ERVH48-1	8827	160	NA	66	64	0
ENSG00000233087	RAB6D	3676	254	NA	66	93	0
ENSG00000233115	FAM90A11P	5229	464	NA	66	20	0
ENSG00000233132	FAM90A3P	3010	464	NA	99	0	0
ENSG00000233136	USP17L11	1592	530	NA	66	13	0
ENSG00000233198	RNF224	2138	156	NA	429	93	0
ENSG00000233232	NPIPB7	16007	421	NA	66	97	0
ENSG00000233276	GPX1	1431	203	NA	319	544	1
ENSG00000233295	FAM90A20P	3010	464	NA	99	429	0
ENSG00000233306	TRGV2	654	118	NA	319	68	0
ENSG00000233381	AK4P3	37035	223	NA	66	92	0
ENSG00000233412	OR5H15	3078	313	1	160	183	0
ENSG00000233436	BTBD18	9161	712	NA	319	243	0
ENSG00000233493	TMEM238	5048	176	NA	429	102	0
ENSG00000233608	TWIST2	62449	160	NA	429	39	1
ENSG00000233670	PIRT	15617	137	1	352	54	0
ENSG00000233701	PRR23C	2790	262	NA	99	140	0
ENSG00000233732	IGHV3OR16-10	457	116	NA	99	6	0
ENSG00000233757	ZNF892	51433	522	NA	99	190	0
ENSG00000233802	TRIM49D2	8999	452	NA	66	4	0
ENSG00000233803	TSPY4	2814	314	NA	66	0	0
ENSG00000233816	IFNA13	685	190	NA	160	154	0
ENSG00000233822	H2BC15	17108	166	NA	352	154	0
ENSG00000233917	POTEB	31406	544	NA	66	1	0
ENSG00000233927	RPS28	1844	69	NA	429	22	1
ENSG00000233932	CTXN2	25588	81	NA	429	28	0
ENSG00000233954	UQCRHL	2179	91	NA	99	45	0
ENSG00000233999	IGKV3OR2-268	524	116	NA	66	45	0
ENSG00000234068	PAGE2	3824	111	NA	66	35	0
ENSG00000234127	TRIM26	28972	539	NA	180	246	0
ENSG00000234186	C16orf82	2239	154	NA	99	80	0
ENSG00000234224	TMEM229A	2146	380	NA	429	182	0
ENSG00000234278	PRR20E	3021	221	NA	66	0	0
ENSG00000234284	ZNF879	11260	563	NA	99	275	0
ENSG00000234289	H2BC12L	466	126	NA	66	0	0
ENSG00000234409	CCDC188	2639	402	NA	180	163	0
ENSG00000234414	RBMY1A1	14447	496	NA	160	0	1
ENSG00000234438	KBTBD13	3202	458	NA	429	320	1
ENSG00000234444	ZNF736	42673	427	NA	66	147	0
ENSG00000234465	PINLYP	6297	228	NA	180	107	0
ENSG00000234469	CLDN34	994	214	NA	352	67	0
ENSG00000234511	C5orf58	19663	141	NA	352	62	0
ENSG00000234545	FAM133B	29632	247	3	429	97	0
ENSG00000234560	OR10G8	3836	311	4	160	140	0
ENSG00000234602	MCIDAS	7751	385	NA	429	180	1
ENSG00000234616	JRK	12507	568	NA	160	628	1
ENSG00000234719	NPIPB2	49379	397	NA	66	445	0
ENSG00000234745	HLA-B	13192	362	NA	99	140	1
ENSG00000234776	FREY1	737	98	NA	352	49	0
ENSG00000234828	IQCM	464134	501	NA	319	192	0
ENSG00000234829	IFNA17	979	189	NA	99	116	0
ENSG00000234857	HNRNPUL2-BSCL2	37109	746	NA	352	351	0
ENSG00000234906	APOC2	3514	101	1	99	101	1
ENSG00000234965	SHISA8	5531	397	NA	319	307	0
ENSG00000235034	C19orf81	9861	198	NA	180	136	0
ENSG00000235098	ANKRD65	3349	399	NA	160	327	0
ENSG00000235106	BRD3OS	6106	125	NA	352	82	0
ENSG00000235109	ZSCAN31	31531	406	1	99	431	0
ENSG00000235118	FAM237A	6878	181	NA	352	84	0
ENSG00000235162	C12orf75	65387	89	NA	180	44	0
ENSG00000235169	SMIM1	3207	78	NA	352	65	0
ENSG00000235173	HGH1	3077	390	NA	429	236	0
ENSG00000235194	PPP1R3E	7207	279	NA	352	317	0
ENSG00000235268	KDM4E	2338	506	NA	99	230	0
ENSG00000235272	RAMACL	3669	118	NA	99	44	0
ENSG00000235376	RPEL1	2129	228	NA	99	85	0
ENSG00000235387	SPAAR	27661	75	NA	99	35	0
ENSG00000235453	SMIM27	16292	91	NA	99	107	0
ENSG00000235568	NFAM1	51996	270	3	180	117	0
ENSG00000235608	NKX1-1	3510	448	NA	429	269	0
ENSG00000235631	RNF148	1254	305	1	319	201	0
ENSG00000235699	CXorf51B	640	108	NA	66	0	0
ENSG00000235711	ANKRD34C	15517	535	NA	429	185	0
ENSG00000235718	MFRP	7763	579	5	429	406	1
ENSG00000235750	KIAA0040	35956	153	NA	352	90	0
ENSG00000235780	USP17L27	1592	530	NA	66	0	0
ENSG00000235863	B3GALT4	1702	378	NA	429	151	0
ENSG00000235942	LCE6A	1127	80	NA	99	32	0
ENSG00000235961	PNMA6A	2565	399	NA	66	66	0
ENSG00000236027	PATE3	3473	98	NA	99	36	0
ENSG00000236032	OR5H14	9135	310	NA	160	139	0
ENSG00000236104	ZBTB22	3536	634	4	429	292	0
ENSG00000236125	USP17L4	1592	530	NA	66	175	0
ENSG00000236126	CT47A3	3322	288	NA	66	0	0
ENSG00000236279	CLEC2L	21300	214	NA	180	105	0
ENSG00000236287	ZBED5	5369	693	NA	99	390	0
ENSG00000236320	SLFN14	16834	912	NA	160	316	1
ENSG00000236334	PPIAL4G	754	164	NA	66	79	0
ENSG00000236362	GAGE12F	16940	117	NA	66	0	0
ENSG00000236371	CT47A1	3284	288	NA	99	0	0
ENSG00000236383	CCDC200	81827	168	NA	160	285	0
ENSG00000236396	SLC35G4	1016	338	NA	66	198	0
ENSG00000236398	TAS2R39	1016	338	NA	160	125	0
ENSG00000236424	TSPY10	2796	308	NA	66	0	0
ENSG00000236444	UBE2L5	7265	154	NA	99	55	0
ENSG00000236446	CT47B1	3259	299	NA	99	213	0
ENSG00000236609	ZNF853	8680	659	NA	160	340	0
ENSG00000236637	IFNA4	969	189	NA	99	84	0
ENSG00000236699	ARHGEF38	128294	777	NA	429	288	1
ENSG00000236737	GAGE12B	116	7	NA	66	0	0
ENSG00000236761	CTAGE9	2576	777	NA	66	262	0
ENSG00000236782	ZNF593OS	2311	63	NA	319	23	0
ENSG00000236980	C3orf84	14224	205	NA	99	140	0
ENSG00000236981	OR10G9	935	311	3	160	154	0
ENSG00000237038	USP17L8	1592	530	NA	66	24	0
ENSG00000237110	TAAR9	1059	348	NA	160	169	0
ENSG00000237136	C4orf51	52651	202	1	180	96	0
ENSG00000237172	B3GNT9	2894	402	NA	429	243	0
ENSG00000237190	CDKN2AIPNL	9816	116	NA	160	54	0
ENSG00000237247	MBD3L5	2433	208	NA	66	16	0
ENSG00000237254	TRBV30	813	111	NA	319	44	0
ENSG00000237289	CKMT1B	6352	417	NA	429	76	0
ENSG00000237330	RNF223	3339	249	NA	429	138	0
ENSG00000237353	PATE4	6756	98	NA	99	39	0
ENSG00000237388	OR4A47	929	309	NA	180	185	0
ENSG00000237412	PRSS56	5328	603	NA	429	276	1
ENSG00000237440	ZNF737	27789	536	NA	66	431	0
ENSG00000237441	RGL2	7288	777	1	160	253	0
ENSG00000237452	MEIOSIN	31102	638	NA	99	255	0
ENSG00000237489	C10orf143	90785	140	NA	352	73	0
ENSG00000237515	SHISA9	338818	424	1	429	182	0
ENSG00000237521	OR7E24	5281	339	2	160	225	0
ENSG00000237524	TEX51	3207	203	NA	99	252	0
ENSG00000237541	HLA-DQA2	5807	255	NA	160	91	0
ENSG00000237621	OR9A1P	944	314	NA	99	133	0
ENSG00000237649	KIFC1	18073	673	4	429	353	0
ENSG00000237651	C2orf74	19740	187	NA	180	174	0
ENSG00000237671	GAGE12C	7361	117	NA	66	3	0
ENSG00000237693	IRGM	52239	181	NA	99	131	1
ENSG00000237700	PRAMEF33	5368	474	NA	99	199	0
ENSG00000237702	TRBV3-1	506	114	NA	99	58	0
ENSG00000237763	AMY1A	8794	511	NA	99	36	0
ENSG00000237765	FAM200B	8729	657	NA	99	365	0
ENSG00000237850	GOLGA6L24	10233	832	NA	66	83	0
ENSG00000237957	CT47A5	3322	288	NA	66	0	0
ENSG00000237988	OR2I1P	7366	315	NA	160	142	0
ENSG00000238074	TSPY9	2814	314	NA	66	0	0
ENSG00000238083	LRRC37A2	45402	1700	NA	66	410	0
ENSG00000238205	MPC1L	708	136	NA	99	52	0
ENSG00000238210	ETDA	1522	59	NA	99	12	0
ENSG00000238227	TMEM250	4286	139	NA	352	137	0
ENSG00000238243	OR2W3	944	314	2	99	134	0
ENSG00000238269	PAGE2B	3879	111	NA	66	32	0
ENSG00000239264	TXNDC5	29271	432	2	429	234	0
ENSG00000239282	CASTOR1	4461	329	NA	429	177	0
ENSG00000239305	RNF103	20467	685	2	429	248	0
ENSG00000239306	RBM14	13304	669	9	429	324	0
ENSG00000239382	ALKBH6	5113	238	1	160	209	0
ENSG00000239388	ASB14	24343	587	3	429	268	0
ENSG00000239389	PCDHA13	130223	950	NA	352	928	0
ENSG00000239474	KLHL41	16556	606	3	429	202	1
ENSG00000239571	IGKV2D-30	820	120	NA	180	88	0
ENSG00000239590	OR1J4	941	313	3	160	106	0
ENSG00000239605	STPG4	68317	248	NA	180	145	0
ENSG00000239620	PRR20G	4263	210	NA	99	92	0
ENSG00000239642	MEIKIN	138705	373	NA	180	154	0
ENSG00000239672	NME1	8847	177	NA	319	154	0
ENSG00000239697	TNFSF12	8943	250	2	319	149	1
ENSG00000239704	CDRT4	31606	152	1	160	60	0
ENSG00000239713	APOBEC3G	10468	384	NA	99	165	0
ENSG00000239732	TLR9	4565	1032	9	180	417	0
ENSG00000239779	WBP1	2491	303	1	429	239	0
ENSG00000239789	MRPS17	4623	130	NA	429	91	0
ENSG00000239810	PRAMEF11	6805	478	NA	99	284	0
ENSG00000239819	IGKV1D-8	657	117	NA	99	144	0
ENSG00000239839	DEFA3	2428	94	NA	66	55	0
ENSG00000239855	IGKV1-6	505	117	NA	99	135	0
ENSG00000239857	GET4	19882	327	7	429	305	1
ENSG00000239862	IGKV1-37	521	117	NA	99	14	0
ENSG00000239886	KRTAP9-2	1004	174	NA	180	100	0
ENSG00000239887	C1orf226	5084	315	NA	429	145	0
ENSG00000239900	ADSL	40965	526	4	429	386	1
ENSG00000239951	IGKV3-20	586	116	NA	99	163	0
ENSG00000239961	LILRA4	5977	499	6	99	324	0
ENSG00000239975	IGKV1D-33	563	117	NA	99	30	0
ENSG00000239998	LILRA2	16497	483	NA	99	301	0
ENSG00000240021	TEX35	35469	233	NA	180	148	0
ENSG00000240038	AMY2B	25715	511	NA	352	270	0
ENSG00000240045	STRIT1	3456	35	NA	180	16	0
ENSG00000240053	LY6G5B	3570	201	NA	99	103	0
ENSG00000240065	PSMB9	15449	219	NA	429	103	1
ENSG00000240184	PCDHGC3	37009	934	NA	429	745	0
ENSG00000240204	SMKR1	10387	65	NA	352	26	0
ENSG00000240230	COX19	76771	122	NA	429	72	0
ENSG00000240247	DEFA1B	2432	94	NA	99	0	0
ENSG00000240303	ACAD11	101668	780	6	429	339	0
ENSG00000240344	PPIL3	18362	180	NA	429	109	0
ENSG00000240382	IGKV1-17	502	117	NA	99	118	0
ENSG00000240386	LCE1F	1884	118	NA	160	70	0
ENSG00000240403	KIR3DL2	16764	455	NA	352	264	0
ENSG00000240432	KRTAP13-3	546	172	1	99	78	0
ENSG00000240445	FOXO3B	14685	290	NA	66	245	0
ENSG00000240505	TNFRSF13B	42271	293	2	180	193	1
ENSG00000240542	KRTAP9-1	752	250	NA	180	127	0
ENSG00000240563	L1TD1	17479	865	NA	99	434	0
ENSG00000240583	AQP1	13663	269	4	429	231	0
ENSG00000240654	C1QTNF9	15369	333	NA	66	135	0
ENSG00000240671	IGKV1-8	522	115	NA	99	131	0
ENSG00000240682	ISY1	33648	307	NA	429	150	0
ENSG00000240694	PNMA2	9171	364	NA	99	139	0
ENSG00000240720	LRRD1	37888	860	4	352	329	0
ENSG00000240747	KRBOX1	6406	128	NA	160	48	0
ENSG00000240764	PCDHGC5	23894	944	NA	429	682	0
ENSG00000240771	ARHGEF25	7063	619	8	429	284	0
ENSG00000240849	PEDS1	35469	270	NA	429	119	0
ENSG00000240857	RDH14	5930	336	NA	429	173	0
ENSG00000240864	IGKV1-16	502	117	NA	99	150	0
ENSG00000240871	KRTAP4-7	994	155	NA	66	116	0
ENSG00000240891	PLCXD2	171771	341	3	429	130	0
ENSG00000240972	MIF	840	115	NA	352	74	1
ENSG00000241058	NSUN6	106026	469	3	429	252	0
ENSG00000241106	HLA-DOB	7699	273	NA	160	129	0
ENSG00000241119	UGT1A9	101402	530	NA	319	256	0
ENSG00000241123	KRTAP10-5	1149	271	NA	99	174	0
ENSG00000241127	YAE1	43914	226	NA	319	158	0
ENSG00000241128	OR14A2	25184	314	NA	99	150	0
ENSG00000241149	ZNF722	19232	384	NA	66	139	0
ENSG00000241186	TDGF1	7326	188	NA	319	100	0
ENSG00000241224	C3orf85	14682	90	NA	180	55	0
ENSG00000241233	KRTAP5-8	1184	187	NA	99	83	0
ENSG00000241241	KRTAP4-16	707	235	NA	66	140	0
ENSG00000241244	IGKV1D-16	502	117	NA	99	103	0
ENSG00000241258	CRCP	39964	148	NA	429	89	0
ENSG00000241294	IGKV2-24	832	120	NA	66	115	0
ENSG00000241322	FBXW10B	54028	752	NA	429	540	0
ENSG00000241343	RPL36A	5293	142	NA	429	56	0
ENSG00000241351	IGKV3-11	560	115	NA	99	175	0
ENSG00000241356	OR5G3	943	314	NA	319	163	0
ENSG00000241360	PDXP	8209	296	2	319	214	0
ENSG00000241370	RPP21	1726	177	NA	180	181	0
ENSG00000241399	CD302	29625	232	NA	352	101	0
ENSG00000241404	EGFL8	3686	293	NA	180	161	0
ENSG00000241468	ATP5MF	17209	98	NA	429	85	0
ENSG00000241476	SSX2	10282	223	NA	66	29	0
ENSG00000241484	ARHGAP8	110226	464	NA	429	409	0
ENSG00000241553	ARPC4	14019	187	2	429	62	1
ENSG00000241563	CORT	1967	105	NA	180	60	0
ENSG00000241566	IGKV2D-24	832	120	NA	66	83	0
ENSG00000241595	KRTAP9-4	966	154	2	66	85	0
ENSG00000241598	KRTAP5-4	1180	228	NA	99	150	0
ENSG00000241635	UGT1A1	13030	533	NA	352	240	1
ENSG00000241644	INMT	5467	263	6	99	166	0
ENSG00000241685	ARPC1A	40364	370	1	429	115	0
ENSG00000241697	TMEFF1	104487	380	NA	429	146	0
ENSG00000241755	IGKV1-9	533	117	NA	99	145	0
ENSG00000241794	SPRR2A	1392	72	2	99	23	0
ENSG00000241837	ATP5PO	12359	213	NA	352	131	1
ENSG00000241839	PLEKHO2	26117	490	NA	352	189	0
ENSG00000241852	C8orf58	4549	365	2	99	379	0
ENSG00000241878	PISD	43724	409	4	429	300	1
ENSG00000241935	HOGA1	28459	327	1	429	160	1
ENSG00000241945	PWP2	23782	919	NA	429	43	0
ENSG00000241973	PI4KA	151120	2102	4	429	876	1
ENSG00000242019	KIR3DL3	12190	410	NA	352	230	0
ENSG00000242028	HYPK	8285	121	1	429	59	0
ENSG00000242076	IGKV1-33	505	117	NA	99	99	0
ENSG00000242110	AMACR	21885	394	6	429	251	1
ENSG00000242114	MTFP1	3286	166	3	429	158	0
ENSG00000242120	MDFIC2	118159	189	NA	429	93	0
ENSG00000242173	ARHGDIG	2419	225	NA	352	152	0
ENSG00000242220	TCP10L	15982	215	NA	66	158	0
ENSG00000242221	PSG2	18492	335	NA	160	267	0
ENSG00000242247	ARFGAP3	60771	516	1	429	249	0
ENSG00000242252	BGLAP	1133	100	NA	352	54	0
ENSG00000242259	C22orf39	96323	105	NA	429	65	0
ENSG00000242265	PEG10	13370	783	NA	160	863	0
ENSG00000242362	CT47A2	3322	288	NA	99	0	0
ENSG00000242366	UGT1A8	155667	530	NA	352	252	0
ENSG00000242371	IGKV1-39	521	117	NA	99	31	0
ENSG00000242372	EIF6	5893	245	1	429	176	0
ENSG00000242389	RBMY1E	14424	496	NA	66	0	0
ENSG00000242419	PCDHGC4	27945	938	3	429	596	1
ENSG00000242441	GTF2A1L	63351	478	NA	429	353	0
ENSG00000242485	MRPL20	5384	155	NA	352	150	0
ENSG00000242498	ARPIN	17946	226	NA	352	168	0
ENSG00000242515	UGT1A10	136852	530	NA	319	263	0
ENSG00000242534	IGKV2D-28	769	120	NA	99	66	0
ENSG00000242550	SERPINB10	28153	397	1	319	161	0
ENSG00000242574	HLA-DMB	6392	263	NA	160	128	0
ENSG00000242580	IGKV1D-43	656	117	NA	99	147	0
ENSG00000242612	DECR2	10597	292	3	429	403	0
ENSG00000242616	GNG10	8621	68	NA	429	28	0
ENSG00000242689	CNTF	3068	200	NA	319	107	0
ENSG00000242715	CCDC169	75816	241	1	352	100	0
ENSG00000242732	RTL5	4805	569	NA	99	178	0
ENSG00000242766	IGKV1D-17	656	117	NA	99	80	0
ENSG00000242802	AP5Z1	18774	807	3	429	748	1
ENSG00000242852	ZNF709	48224	641	2	160	259	0
ENSG00000242866	STRC	19237	1775	NA	160	574	1
ENSG00000242875	RBMY1B	14448	496	NA	66	0	0
ENSG00000242950	ERVW-1	9566	538	NA	66	218	0
ENSG00000243056	EIF4EBP3	1914	100	NA	429	60	0
ENSG00000243063	IGKV3-7	613	116	NA	99	72	0
ENSG00000243073	PRAMEF4	6989	478	NA	66	271	0
ENSG00000243130	PSG11	18813	335	NA	160	363	0
ENSG00000243137	PSG4	13070	419	NA	66	550	0
ENSG00000243147	MRPL33	216348	69	NA	429	63	0
ENSG00000243156	MICAL3	236912	2002	11	429	1290	0
ENSG00000243207	PPAN-P2RY11	8557	794	7	429	595	0
ENSG00000243232	PCDHAC2	45871	1007	2	352	759	0
ENSG00000243238	IGKV2-30	815	120	NA	180	150	0
ENSG00000243244	STON1	68956	735	NA	429	424	0
ENSG00000243264	IGKV2D-29	757	120	NA	99	108	0
ENSG00000243279	PRAF2	2841	178	NA	319	75	0
ENSG00000243284	VSIG8	8341	414	2	319	173	0
ENSG00000243290	IGKV1-12	521	117	NA	99	161	0
ENSG00000243317	STMP1	29377	47	NA	319	19	0
ENSG00000243335	KCTD7	19872	304	NA	429	477	1
ENSG00000243364	EFNA4	5813	207	1	99	110	0
ENSG00000243414	TICAM2	23983	235	NA	319	91	0
ENSG00000243449	C4orf48	1969	95	NA	99	49	0
ENSG00000243466	IGKV1-5	656	117	NA	99	192	0
ENSG00000243477	NAA80	3014	308	NA	352	340	0
ENSG00000243480	AMY2A	8353	511	NA	99	260	0
ENSG00000243489	KRTAP10-11	1236	298	NA	180	169	0
ENSG00000243509	TNFRSF6B	2032	300	NA	319	211	0
ENSG00000243543	WFDC6	5286	86	NA	99	35	0
ENSG00000243566	UPK3B	5970	320	NA	180	259	0
ENSG00000243627	SMIM34	5236	139	NA	180	0	0
ENSG00000243641	OR13C7	958	319	NA	99	141	0
ENSG00000243646	IL10RB	45021	325	2	319	127	1
ENSG00000243649	CFB	6086	764	NA	352	326	1
ENSG00000243660	ZNF487	46333	207	NA	66	103	0
ENSG00000243667	DNAAF10	27722	357	NA	429	169	0
ENSG00000243678	NME2	6309	152	NA	319	57	0
ENSG00000243708	PLA2G4B	10372	781	NA	352	488	0
ENSG00000243709	LEFTY1	2864	366	NA	352	182	0
ENSG00000243710	CFAP57	82028	1283	NA	429	572	0
ENSG00000243716	NPIPB5	44432	1133	NA	66	295	0
ENSG00000243725	TTC4	26796	387	1	429	122	0
ENSG00000243729	OR5V1	76737	321	2	160	128	0
ENSG00000243749	TMEM35B	3967	154	NA	352	66	0
ENSG00000243772	KIR2DL3	14539	341	NA	66	265	0
ENSG00000243789	JMJD7	9489	316	NA	429	204	0
ENSG00000243811	APOBEC3D	12150	386	NA	66	195	0
ENSG00000243896	OR2A7	7129	310	NA	99	149	0
ENSG00000243910	TUBA4B	18954	241	NA	429	160	0
ENSG00000243927	MRPS6	69452	125	NA	319	62	0
ENSG00000243943	ZNF512	40246	567	2	429	194	0
ENSG00000243955	GSTA1	12445	222	NA	180	137	0
ENSG00000243978	RTL9	97486	1388	NA	99	365	0
ENSG00000243989	ACY1	5762	408	1	429	259	1
ENSG00000244005	NFS1	31300	457	1	429	197	1
ENSG00000244020	MT1HL1	338	61	2	66	28	0
ENSG00000244025	KRTAP19-3	551	81	NA	160	37	0
ENSG00000244038	DDOST	9777	456	NA	429	225	1
ENSG00000244045	TMEM199	6036	208	1	429	170	1
ENSG00000244057	LCE3C	852	94	NA	160	20	0
ENSG00000244067	GSTA2	13388	222	NA	99	112	0
ENSG00000244094	SPRR2F	1395	72	NA	99	34	0
ENSG00000244115	DNAJC25-GNG10	38843	153	NA	429	76	0
ENSG00000244116	IGKV2-28	763	120	NA	99	92	0
ENSG00000244122	UGT1A7	91399	530	NA	352	328	0
ENSG00000244165	P2RY11	3679	374	NA	99	282	1
ENSG00000244187	TMEM141	1973	108	2	180	50	0
ENSG00000244219	TMEM225B	12778	221	NA	99	91	0
ENSG00000244234	GMCL2	2866	526	NA	66	179	0
ENSG00000244242	IFITM10	18189	228	1	352	156	0
ENSG00000244274	DBNDD2	4553	259	NA	319	218	0
ENSG00000244355	LY6G6D	2571	174	1	180	101	0
ENSG00000244362	KRTAP19-7	439	63	3	160	23	0
ENSG00000244395	RBMY1D	14450	496	NA	66	0	0
ENSG00000244405	ETV5	62775	510	2	429	223	0
ENSG00000244411	KRTAP5-7	1402	165	NA	99	90	0
ENSG00000244414	CFHR1	12647	330	NA	99	148	1
ENSG00000244437	IGKV3-15	610	115	NA	99	174	0
ENSG00000244462	RBM12	15975	932	NA	429	544	1
ENSG00000244474	UGT1A4	54564	534	4	352	274	0
ENSG00000244476	ERVFRD-1	9236	538	NA	66	203	0
ENSG00000244482	LILRA6	6176	481	NA	99	298	0
ENSG00000244486	SCARF2	13241	871	NA	429	418	1
ENSG00000244509	APOBEC3C	6095	190	1	99	110	0
ENSG00000244537	KRTAP4-2	775	136	NA	160	72	0
ENSG00000244575	IGKV1-27	505	117	NA	99	158	0
ENSG00000244588	RAD21L1	70365	556	1	319	216	0
ENSG00000244607	CCDC13	67497	715	4	429	264	0
ENSG00000244617	ASPRV1	1542	259	1	180	121	1
ENSG00000244623	OR2AE1	971	323	NA	99	129	0
ENSG00000244624	KRTAP20-1	274	56	NA	180	30	0
ENSG00000244682	FCGR2C	18463	323	NA	160	120	1
ENSG00000244687	UBE2V1	34830	170	NA	352	66	0
ENSG00000244694	PTCHD4	254524	843	2	429	423	0
ENSG00000244731	C4A	20624	1744	NA	429	137	1
ENSG00000244734	HBB	2775	147	2	99	221	1
ENSG00000244752	CRYBB2	19306	205	NA	429	79	1
ENSG00000244754	N4BP2L2	106396	919	NA	352	787	0
ENSG00000245680	ZNF585B	28957	769	NA	99	382	0
ENSG00000245848	CEBPA	2600	358	NA	429	171	1
ENSG00000246705	H2AJ	3420	129	NA	99	97	0
ENSG00000246922	UBAP1L	22440	381	NA	429	236	0
ENSG00000247077	PGAM5	11892	289	1	429	187	0
ENSG00000247315	ZCCHC3	2751	403	NA	160	220	0
ENSG00000247595	MISFA	10451	76	NA	429	63	0
ENSG00000247596	TWF2	18155	349	4	429	220	0
ENSG00000247626	MARS2	3026	593	NA	160	243	1
ENSG00000247746	USP51	5232	711	NA	99	253	0
ENSG00000248098	BCKDHA	27184	448	4	429	370	1
ENSG00000248099	INSL3	5060	157	NA	99	158	1
ENSG00000248109	MARCOL	21884	285	NA	180	125	0
ENSG00000248144	ADH1C	16249	375	2	352	156	1
ENSG00000248329	APELA	21723	54	NA	352	22	0
ENSG00000248333	CDK11B	23779	795	NA	429	493	0
ENSG00000248383	PCDHAC1	86048	963	1	352	722	0
ENSG00000248385	TARM1	11470	279	NA	99	122	0
ENSG00000248405	PRR5-ARHGAP8	160438	643	4	429	568	0
ENSG00000248483	POU5F2	8380	328	1	99	132	0
ENSG00000248485	PCP4L1	26705	68	NA	429	28	0
ENSG00000248487	ABHD14A	9048	271	NA	429	197	0
ENSG00000248592	STIMATE-MUSTN1	64412	372	NA	429	184	0
ENSG00000248643	RBM14-RBM4	29843	339	NA	429	187	0
ENSG00000248672	LY75-CD302	132859	1873	9	352	698	0
ENSG00000248712	CCDC153	6513	210	NA	319	77	0
ENSG00000248713	C4orf54	21299	1793	NA	429	798	0
ENSG00000248746	ACTN3	16931	944	NA	160	480	0
ENSG00000248767	FOXL3	3078	233	NA	429	162	0
ENSG00000248771	SMIM31	49664	71	NA	319	25	0
ENSG00000248871	TNFSF12-TNFSF13	12502	330	2	180	130	0
ENSG00000248905	FMN1	429170	1419	2	429	982	0
ENSG00000248919	ATP5MF-PTCD1	46415	749	NA	429	365	0
ENSG00000248920	USP17L19	1592	530	NA	66	0	0
ENSG00000248933	USP17L22	1592	530	NA	66	40	0
ENSG00000249104	USP17L17	1592	530	NA	66	73	0
ENSG00000249115	HAUS5	12620	633	4	180	306	0
ENSG00000249139	EPPIN-WFDC6	13466	186	NA	160	67	0
ENSG00000249156	TAF11L12	1087	197	NA	99	121	0
ENSG00000249158	PCDHA11	143390	949	7	429	1099	0
ENSG00000249222	ATP5MGL	798	100	NA	66	50	0
ENSG00000249242	TMEM150C	79187	249	NA	429	107	0
ENSG00000249437	NAIP	57173	1403	NA	352	103	0
ENSG00000249467	H2AL1Q	744	199	NA	99	84	0
ENSG00000249471	ZNF324B	6211	544	4	160	356	0
ENSG00000249481	SPATS1	37529	300	NA	180	127	0
ENSG00000249581	CLRN2	11939	232	4	429	94	1
ENSG00000249624	IFNAR2-IL10RB	67268	545	NA	319	313	0
ENSG00000249662	LINC02218	43361	198	NA	99	104	0
ENSG00000249693	THEGL	72901	465	NA	160	174	0
ENSG00000249709	ZNF564	26109	553	3	66	279	0
ENSG00000249715	FER1L5	62119	2093	NA	319	801	0
ENSG00000249730	OR10J4	934	311	NA	160	120	0
ENSG00000249751	ECSCR	14183	205	NA	319	73	0
ENSG00000249811	USP17L21	1592	530	NA	66	0	0
ENSG00000249853	HS3ST5	287427	346	NA	429	106	0
ENSG00000249861	LGALS16	4734	142	NA	66	100	0
ENSG00000249884	RNF103-CHMP3	215454	251	1	429	144	0
ENSG00000249915	PDCD6	43353	191	3	429	194	0
ENSG00000249931	GOLGA8K	13693	630	NA	66	274	0
ENSG00000249948	GBA3	126661	469	NA	429	289	0
ENSG00000249961	TERB1	46944	727	NA	352	286	1
ENSG00000249992	TMEM158	1821	300	NA	429	146	0
ENSG00000250021	ARPIN-AP3S2	78574	394	NA	429	202	0
ENSG00000250036	IGKV1D-37	476	117	NA	99	21	0
ENSG00000250067	YJEFN3	8719	299	1	429	191	0
ENSG00000250120	PCDHA10	156450	948	NA	352	1273	0
ENSG00000250151	ARPC4-TTLL3	42287	625	1	429	290	0
ENSG00000250254	PTTG2	730	191	1	66	94	0
ENSG00000250298	GIMD1	11386	217	NA	352	82	0
ENSG00000250305	TRMT9B	85861	454	NA	429	447	0
ENSG00000250312	ZNF718	77802	478	NA	66	229	0
ENSG00000250317	SMIM20	15592	67	NA	319	26	0
ENSG00000250361	GYPB	23276	91	NA	99	82	0
ENSG00000250366	TUNAR	56977	65	NA	429	48	0
ENSG00000250374	TRIM75	6688	468	NA	180	161	0
ENSG00000250423	KIAA1210	71944	1709	2	319	414	0
ENSG00000250479	CHCHD10	2138	149	NA	99	181	1
ENSG00000250506	CDK3	5143	305	1	319	137	0
ENSG00000250510	GPR162	5717	588	7	429	334	0
ENSG00000250565	ATP6V1E2	30730	226	1	160	99	0
ENSG00000250571	GLI4	9486	376	NA	160	393	0
ENSG00000250641	LY6G6F-LY6G6D	11014	382	NA	180	143	0
ENSG00000250673	REELD1	17729	526	NA	352	213	0
ENSG00000250709	CCDC169-SOHLH2	129048	502	2	352	164	0
ENSG00000250719	P3R3URF	1002	95	NA	160	39	0
ENSG00000250722	SELENOP	86458	381	NA	352	237	0
ENSG00000250741	NT5C1B-RDH14	34019	602	3	352	332	0
ENSG00000250745	USP17L20	1592	530	NA	66	0	0
ENSG00000250782	TAF11L14	593	197	NA	66	143	0
ENSG00000250799	PRODH2	13309	460	2	180	243	0
ENSG00000250821	EXOC1L	17699	172	NA	352	94	0
ENSG00000250844	USP17L18	1592	530	NA	66	47	0
ENSG00000250878	METTL21EP	15993	214	NA	352	99	0
ENSG00000250913	USP17L23	550	183	NA	66	8	0
ENSG00000251039	IGKV2D-40	702	110	NA	99	51	0
ENSG00000251154	PTTG1IP2	43758	154	NA	99	57	0
ENSG00000251192	ZNF674	47714	581	1	99	244	0
ENSG00000251201	TMED7-TICAM2	47519	404	5	429	169	0
ENSG00000251246	EFNA4-EFNA3	23059	233	NA	99	98	0
ENSG00000251247	ZNF345	42139	488	1	160	309	0
ENSG00000251258	RFPL4B	3964	263	1	99	119	0
ENSG00000251287	ALG1L2	16559	244	NA	66	119	0
ENSG00000251322	SHANK3	58797	1607	2	429	944	1
ENSG00000251349	MSANTD3-TMEFF1	135365	341	1	429	131	0
ENSG00000251369	ZNF550	24555	422	NA	319	187	0
ENSG00000251380	DCANP1	3134	244	NA	319	117	0
ENSG00000251493	FOXD1	2511	465	NA	429	265	0
ENSG00000251503	CENPS-CORT	22051	164	NA	352	139	0
ENSG00000251546	IGKV1D-39	499	117	NA	99	11	0
ENSG00000251608	OR12D1	3977	315	NA	352	141	0
ENSG00000251655	PRB1	3768	198	NA	66	341	0
ENSG00000251664	PCDHA12	137039	941	NA	352	886	0
ENSG00000251692	PTX4	3095	478	4	352	323	0
ENSG00000253117	OC90	35166	477	2	352	233	0
ENSG00000253148	RGS21	50293	152	1	352	52	0
ENSG00000253159	PCDHGA12	82468	932	2	429	821	0
ENSG00000253188	TRBV6-7	432	114	NA	99	65	0
ENSG00000253250	C8orf88	26767	117	NA	352	52	0
ENSG00000253251	SHLD3	5901	250	NA	352	96	0
ENSG00000253276	CCDC71L	6798	235	NA	352	158	0
ENSG00000253291	TRBV7-7	501	115	NA	99	72	0
ENSG00000253293	HOXA10	9041	410	NA	429	219	0
ENSG00000253304	TMEM200B	4474	307	NA	429	153	0
ENSG00000253305	PCDHGB6	104954	930	1	429	848	0
ENSG00000253309	SERPINE3	28962	424	3	429	202	0
ENSG00000253313	C1orf210	3704	113	NA	319	58	0
ENSG00000253352	TUG1	10130	153	NA	99	84	0
ENSG00000253368	TRNP1	7194	227	NA	319	155	0
ENSG00000253409	TRBV7-4	461	115	NA	99	59	0
ENSG00000253457	SMIM18	7484	95	NA	429	30	0
ENSG00000253485	PCDHGA5	148813	931	2	429	950	0
ENSG00000253506	NACA2	798	215	1	66	99	0
ENSG00000253534	TRBV6-8	428	113	NA	99	58	0
ENSG00000253537	PCDHGA7	130233	932	3	429	849	0
ENSG00000253548	PYDC2	293	97	3	66	30	0
ENSG00000253598	SLC10A5	1427	438	NA	180	168	0
ENSG00000253626	EIF5AL1	3907	154	NA	66	70	0
ENSG00000253649	PRSS51	64746	265	NA	99	323	0
ENSG00000253710	ALG11	41925	492	1	429	313	1
ENSG00000253719	ATXN7L3B	7595	97	NA	99	42	0
ENSG00000253729	PRKDC	187025	4128	23	429	1459	1
ENSG00000253731	PCDHGA6	139084	932	5	429	892	0
ENSG00000253767	PCDHGA8	120342	932	2	429	869	0
ENSG00000253797	UTP14C	8909	766	2	352	296	0
ENSG00000253831	ETV3L	20369	361	2	352	175	0
ENSG00000253846	PCDHGA10	99988	936	5	429	791	0
ENSG00000253873	PCDHGA11	91924	935	3	429	1066	0
ENSG00000253910	PCDHGB2	152981	931	2	429	862	0
ENSG00000253953	PCDHGB4	125277	923	NA	429	815	0
ENSG00000253958	CLDN23	2159	292	NA	429	199	0
ENSG00000254004	ZNF260	17584	412	1	99	132	0
ENSG00000254087	LYN	134334	512	1	352	134	0
ENSG00000254093	PINX1	74914	338	NA	429	229	0
ENSG00000254122	PCDHGB7	95298	929	1	429	773	0
ENSG00000254126	CD8B2	56933	221	NA	66	111	0
ENSG00000254167	IGHV8-51-1	306	102	NA	180	46	0
ENSG00000254206	NPIPB11	25401	1161	NA	66	493	0
ENSG00000254221	PCDHGB1	162876	927	4	429	855	0
ENSG00000254229	FAM90A12P	4741	464	NA	66	232	0
ENSG00000254245	PCDHGA3	169146	932	NA	429	982	0
ENSG00000254402	LRRC24	4645	513	NA	429	340	0
ENSG00000254413	CHKB-CPT1B	10757	60	NA	429	24	0
ENSG00000254415	SIGLEC14	7347	396	1	99	109	0
ENSG00000254440	PBOV1	2505	135	NA	160	42	0
ENSG00000254445	HSPB2-C11orf52	14129	182	NA	352	83	0
ENSG00000254466	OR4D10	6046	311	1	180	127	0
ENSG00000254469	XNDC1N	62917	265	NA	352	247	0
ENSG00000254470	AP5B1	7078	878	NA	429	489	0
ENSG00000254505	CHMP4A	4155	222	2	160	120	0
ENSG00000254521	SIGLEC12	10573	595	2	99	316	0
ENSG00000254535	PABPC4L	5456	370	NA	99	148	0
ENSG00000254550	OMP	491	163	1	429	75	0
ENSG00000254585	MAGEL2	4318	1249	NA	99	671	1
ENSG00000254598	CSNK2A3	1308	391	NA	66	174	0
ENSG00000254636	ARMS2	2699	107	NA	99	38	0
ENSG00000254647	INS	1442	110	NA	352	68	1
ENSG00000254656	RTL1	23969	1358	NA	99	589	1
ENSG00000254658	OR8J2	6237	315	NA	180	159	0
ENSG00000254685	FPGT	10460	594	2	429	513	0
ENSG00000254709	IGLL5	8327	215	NA	180	314	0
ENSG00000254726	MEX3A	10452	520	NA	429	187	0
ENSG00000254737	OR10G4	5735	311	5	160	157	0
ENSG00000254772	EEF1G	14295	437	4	352	108	0
ENSG00000254788	CKLF-CMTM1	26522	168	NA	180	87	0
ENSG00000254806	SYS1-DBNDD2	47410	97	NA	429	31	0
ENSG00000254834	OR5M10	947	315	1	180	144	0
ENSG00000254852	NPIPA2	22929	369	NA	66	73	0
ENSG00000254858	MPV17L2	3730	206	1	352	82	0
ENSG00000254870	ATP6V1G2-DDX39B	16363	99	NA	352	40	0
ENSG00000254901	BORCS8	15509	119	NA	429	106	0
ENSG00000254959	INMT-MINDY4	139944	141	NA	429	129	0
ENSG00000254986	DPP3	29644	756	4	429	394	0
ENSG00000254995	STX16-NPEPL1	63976	382	NA	429	153	0
ENSG00000254996	ANKHD1-EIF4EBP3	147661	2617	12	429	897	0
ENSG00000254997	KRTAP5-9	1188	169	NA	99	62	0
ENSG00000254999	BRK1	11515	75	NA	429	25	0
ENSG00000255009	UBTFL1	1181	393	NA	66	159	0
ENSG00000255012	OR5M1	5638	315	4	352	144	0
ENSG00000255071	SAA2-SAA4	17212	208	NA	160	90	0
ENSG00000255072	PIGY	2778	71	NA	352	28	1
ENSG00000255073	ZFP91-CNTF	45394	529	NA	429	221	0
ENSG00000255104	ZNF286A-TBC1D26	46388	521	NA	99	190	0
ENSG00000255112	CHMP1B	3031	199	NA	99	82	0
ENSG00000255150	EID3	1466	333	NA	99	142	0
ENSG00000255151	GLYATL1B	8479	302	NA	160	145	0
ENSG00000255152	MSH5-SAPCD1	24830	851	NA	429	347	0
ENSG00000255154	HTD2	13673	168	NA	429	125	0
ENSG00000255181	CCDC166	1415	439	NA	319	242	0
ENSG00000255192	NANOGP8	1885	305	NA	66	109	0
ENSG00000255223	OR5M11	917	305	2	180	138	0
ENSG00000255245	FXYD6-FXYD2	56504	144	NA	319	67	0
ENSG00000255251	PRR23D1	2823	279	NA	66	47	0
ENSG00000255274	SMIM35	84665	85	NA	180	40	0
ENSG00000255298	OR8G5	9848	311	4	160	121	0
ENSG00000255302	EID1	2039	187	2	99	158	0
ENSG00000255307	OR52B2	971	323	1	160	145	0
ENSG00000255346	NOX5	48067	765	4	429	397	0
ENSG00000255359	CCDC179	13552	68	NA	99	34	0
ENSG00000255374	TAS2R43	1026	309	NA	99	145	0
ENSG00000255378	PRR23D2	2822	279	NA	66	0	0
ENSG00000255393	OOSP4B	13914	160	NA	99	60	0
ENSG00000255398	HCAR3	2055	387	NA	66	163	0
ENSG00000255408	PCDHA3	211290	950	NA	352	934	0
ENSG00000255423	EBLN2	1678	272	1	66	135	0
ENSG00000255425	OR8G3P	4121	310	NA	160	123	0
ENSG00000255501	CARD18	378281	90	NA	99	65	0
ENSG00000255524	NPIPB8	21028	432	NA	66	29	0
ENSG00000255529	POLR2M	76050	368	1	352	282	0
ENSG00000255561	FDXACB1	5901	624	3	429	345	0
ENSG00000255569	TRAV1-1	729	108	NA	99	45	0
ENSG00000255582	OR10G2	1104	310	NA	180	142	0
ENSG00000255587	RAB44	35358	1021	NA	160	452	0
ENSG00000255690	TRIL	4972	811	NA	429	371	0
ENSG00000255713	OR4D2	4134	307	2	160	136	0
ENSG00000255804	OR6J1	13423	347	NA	160	128	0
ENSG00000255819	KLRC4-KLRK1	37155	150	NA	180	72	0
ENSG00000255833	TIFAB	8125	161	NA	319	79	0
ENSG00000255837	TAS2R20	2343	309	NA	99	125	0
ENSG00000255855	KDM4F	3196	638	NA	99	289	0
ENSG00000255974	CYP2A6	6906	494	NA	180	302	1
ENSG00000256043	CTSO	32332	333	1	429	188	0
ENSG00000256053	COA8	29208	206	NA	352	290	1
ENSG00000256060	TRAPPC2B	1854	140	NA	66	63	0
ENSG00000256061	DNAAF4	87816	420	NA	352	221	1
ENSG00000256087	ZNF432	29386	652	3	99	344	0
ENSG00000256162	SMLR1	9729	107	NA	352	50	0
ENSG00000256188	TAS2R30	1686	319	NA	99	164	0
ENSG00000256223	ZNF10	28838	573	2	99	355	0
ENSG00000256229	ZNF486	33274	463	1	66	298	0
ENSG00000256235	SMIM3	17977	60	NA	352	30	0
ENSG00000256269	HMBS	8668	361	1	429	239	1
ENSG00000256294	ZNF225	21423	706	1	180	293	0
ENSG00000256394	ASIC5	36548	505	5	352	183	0
ENSG00000256436	TAS2R31	1020	309	NA	99	160	0
ENSG00000256453	DND1	2782	353	NA	429	154	0
ENSG00000256463	SALL3	19151	1300	1	429	2472	0
ENSG00000256525	POLG2	19269	485	1	429	343	1
ENSG00000256537	SMIM10L1	4822	68	NA	99	43	0
ENSG00000256553	TRAV1-2	689	106	NA	99	44	0
ENSG00000256574	OR13A1	12958	328	1	160	201	0
ENSG00000256590	TRDV3	657	113	NA	180	42	0
ENSG00000256660	CLEC12B	8169	276	NA	180	123	0
ENSG00000256671	LIMS4	26933	398	NA	66	0	0
ENSG00000256683	ZNF350	22500	532	4	99	237	0
ENSG00000256713	PGA5	10269	388	2	66	146	0
ENSG00000256762	STH	444	128	NA	99	34	0
ENSG00000256771	ZNF253	28792	499	3	66	445	0
ENSG00000256797	KLRF2	14344	207	NA	99	83	0
ENSG00000256806	C17orf100	41331	118	NA	429	80	0
ENSG00000256812	CAPNS2	1003	248	3	319	90	0
ENSG00000256870	SLC5A8	54745	610	5	429	235	0
ENSG00000256977	LIMS3	26937	398	NA	66	7	0
ENSG00000256980	KHDC1L	1952	128	NA	66	65	0
ENSG00000257008	GPR142	5142	462	NA	429	231	0
ENSG00000257017	HP	6550	442	NA	160	395	0
ENSG00000257046	SLCO1B3-SLCO1B7	274571	748	NA	352	582	0
ENSG00000257057	C11orf97	19662	126	NA	319	60	0
ENSG00000257093	DENND11	45438	455	NA	429	220	0
ENSG00000257103	LSM14A	56784	463	NA	429	195	0
ENSG00000257108	NHLRC4	2490	123	NA	352	66	0
ENSG00000257115	OR11H12	980	326	NA	66	239	0
ENSG00000257138	TAS2R38	1142	333	NA	160	106	0
ENSG00000257218	GATC	17305	136	3	429	94	1
ENSG00000257315	ZBED6	58501	979	NA	352	359	0
ENSG00000257335	MGAM	113267	2753	6	180	1172	0
ENSG00000257365	FNTB	75755	437	NA	429	162	0
ENSG00000257446	ZNF878	9156	531	1	160	185	0
ENSG00000257529	RPL36A-HNRNPH2	21286	118	NA	429	26	0
ENSG00000257591	ZNF625	11844	372	NA	66	171	0
ENSG00000257594	GALNT4	5384	578	4	429	254	0
ENSG00000257704	INAFM1	838	142	NA	160	112	0
ENSG00000257727	CNPY2	6144	182	2	429	110	0
ENSG00000257743	MGAM2	110606	2515	NA	180	997	0
ENSG00000257923	CUX1	468054	1516	9	429	793	1
ENSG00000257949	TEN1	21346	123	NA	352	110	0
ENSG00000257950	P2RX5-TAX1BP3	33131	432	NA	429	206	0
ENSG00000257987	TEX49	38355	131	NA	99	66	0
ENSG00000258083	OR9A4	4226	314	5	160	150	0
ENSG00000258102	MAP1LC3B2	17225	125	2	66	51	0
ENSG00000258223	PRSS58	5915	241	1	99	96	0
ENSG00000258227	CLEC5A	19617	188	NA	160	100	0
ENSG00000258289	CHURC1	30148	119	NA	429	114	0
ENSG00000258315	C17orf49	2880	192	NA	429	113	0
ENSG00000258366	RTEL1	38443	1300	13	352	887	1
ENSG00000258405	ZNF578	63329	590	NA	66	348	0
ENSG00000258429	PDF	3675	243	1	429	185	0
ENSG00000258436	RNASE12	1303	147	NA	160	54	0
ENSG00000258453	OR11H2	947	315	NA	99	178	0
ENSG00000258484	SPESP1	16286	350	3	180	150	0
ENSG00000258555	SPECC1L-ADORA2A	171458	911	NA	429	326	0
ENSG00000258588	TRIM6-TRIM34	47673	842	5	99	342	0
ENSG00000258597	SERPINA2	2382	309	NA	99	115	0
ENSG00000258643	BCL2L2-PABPN1	19342	365	2	429	131	0
ENSG00000258644	SYNJ2BP-COX16	91010	182	1	429	89	0
ENSG00000258659	TRIM34	24634	488	NA	99	172	0
ENSG00000258713	C20orf141	843	165	1	99	78	0
ENSG00000258806	OR11H7	944	314	NA	99	146	0
ENSG00000258817	OR4C13	1028	309	NA	66	189	0
ENSG00000258818	RNASE4	16656	147	1	180	73	0
ENSG00000258839	MC1R	7555	382	2	429	547	1
ENSG00000258873	DUXA	13464	204	NA	99	82	0
ENSG00000258890	CEP95	30969	821	7	352	479	0
ENSG00000258947	TUBB3	15416	450	2	352	309	1
ENSG00000258984	UBE2F-SCLY	132398	131	NA	429	33	0
ENSG00000258986	TMEM179	130081	233	NA	429	298	0
ENSG00000258992	TSPY1	2794	308	NA	160	3	1
ENSG00000259009	TPRX2	2486	301	NA	66	221	0
ENSG00000259024	TVP23C-CDRT4	127540	164	NA	429	80	0
ENSG00000259030	FPGT-TNNI3K	346137	936	2	429	501	0
ENSG00000259040	BLOC1S5-TXNDC5	182842	136	NA	429	57	0
ENSG00000259075	POC1B-GALNT4	6790	575	1	429	248	0
ENSG00000259092	TRAV30	559	112	NA	352	52	0
ENSG00000259112	NDUFC2-KCTD14	62873	134	1	429	72	0
ENSG00000259120	SMIM6	1732	62	NA	319	16	0
ENSG00000259207	ITGB3	59916	788	6	429	367	1
ENSG00000259224	SLC35G6	2050	338	NA	180	164	0
ENSG00000259261	IGHV4OR15-8	435	117	NA	180	0	0
ENSG00000259288	BUB1B-PAK6	46390	141	NA	429	56	0
ENSG00000259303	IGHV2OR16-5	443	119	NA	99	29	0
ENSG00000259305	ZHX1-C8orf76	42685	292	NA	319	127	0
ENSG00000259330	INAFM2	3023	153	NA	429	93	0
ENSG00000259332	ST20-MTHFS	78549	179	NA	429	84	0
ENSG00000259384	GH1	1636	217	NA	66	145	1
ENSG00000259399	TGIF2-RAB5IF	37831	155	NA	429	47	0
ENSG00000259417	CTXND1	56732	59	NA	429	25	0
ENSG00000259431	THTPA	4000	230	3	352	245	0
ENSG00000259490	IGHV3OR15-7	461	119	NA	180	59	0
ENSG00000259494	MRPL46	7910	279	1	429	194	0
ENSG00000259571	BLID	875	108	2	160	54	0
ENSG00000259680	IGHV3OR16-17	445	116	NA	66	68	0
ENSG00000259803	SLC22A31	5890	446	NA	429	299	0
ENSG00000259823	LYPD8	16344	237	NA	99	96	0
ENSG00000259916	AQP7B	19302	346	NA	66	350	0
ENSG00000259956	RBM15B	6623	890	NA	429	407	0
ENSG00000260001	TGFBR3L	4267	316	NA	180	181	0
ENSG00000260027	HOXB7	3785	217	2	352	118	0
ENSG00000260097	SPDYE6	10698	402	NA	66	91	0
ENSG00000260220	CCDC187	54121	2077	NA	352	1065	0
ENSG00000260230	FRRS1L	36956	293	1	429	193	1
ENSG00000260238	PMF1-BGLAP	30350	220	1	352	147	0
ENSG00000260286	ARMH2	1582	230	NA	180	79	0
ENSG00000260287	TBC1D3G	10875	549	NA	66	56	0
ENSG00000260314	MRC1	101816	1456	NA	429	528	0
ENSG00000260325	HSPB9	548	159	1	160	89	0
ENSG00000260428	SCX	2028	201	NA	429	124	0
ENSG00000260456	C16orf95	14619	239	NA	99	202	0
ENSG00000260458	KCNJ18	12089	433	NA	66	238	1
ENSG00000260596	DUX4	2071	424	NA	66	110	1
ENSG00000260691	ANKRD20A1	61621	1160	NA	66	445	0
ENSG00000260734	TLE7	12074	441	NA	99	194	0
ENSG00000260802	SERTM2	10754	90	NA	352	20	0
ENSG00000260811	OR4C45	920	306	NA	99	136	0
ENSG00000260903	XKR7	35236	579	1	429	264	0
ENSG00000260916	CCPG1	53260	807	2	429	660	0
ENSG00000261052	SULT1A3	5055	301	NA	66	25	0
ENSG00000261115	TMEM178B	406316	294	NA	429	102	0
ENSG00000261150	EPPK1	21143	5088	29	429	4345	0
ENSG00000261210	CLEC19A	36406	186	NA	352	94	0
ENSG00000261221	ZNF865	11622	1059	NA	99	499	0
ENSG00000261236	BOP1	29393	746	NA	429	394	0
ENSG00000261247	GOLGA8T	13697	631	NA	66	212	0
ENSG00000261272	MUC22	24928	1773	NA	66	940	0
ENSG00000261308	FIGNL2	30819	653	NA	160	346	0
ENSG00000261341	SMIM47	9976	36	NA	99	15	0
ENSG00000261371	PECAM1	71445	738	NA	180	257	0
ENSG00000261408	TEN1-CDK3	26733	123	NA	352	54	0
ENSG00000261456	TUBB8	27271	444	NA	66	372	1
ENSG00000261509	TP53TG3B	2637	132	NA	66	0	0
ENSG00000261587	TMEM249	1726	235	NA	160	243	0
ENSG00000261594	TPBGL	2930	382	NA	352	244	0
ENSG00000261609	GAN	75847	597	3	429	290	1
ENSG00000261649	GOLGA6L7	6812	622	NA	66	364	0
ENSG00000261652	PIERCE2	10303	121	NA	352	57	0
ENSG00000261667	LY6L	2856	138	NA	99	54	0
ENSG00000261678	SCRT1	5917	348	NA	429	158	0
ENSG00000261701	HPR	14098	348	NA	66	225	0
ENSG00000261739	GOLGA8S	13593	638	NA	66	309	0
ENSG00000261740	BOLA2-SMG1P6	11381	217	NA	66	18	0
ENSG00000261787	TCF24	16090	167	NA	429	91	0
ENSG00000261794	GOLGA8H	13724	632	NA	66	429	0
ENSG00000261796	ISY1-RAB43	73461	331	3	429	125	0
ENSG00000261857	MIA	4113	131	NA	429	89	0
ENSG00000261873	SMIM36	61596	93	NA	429	47	0
ENSG00000261934	PCDHGA9	110197	932	3	429	706	0
ENSG00000261949	GFY	5069	518	NA	180	234	0
ENSG00000262085	OR1P1	993	331	NA	99	139	0
ENSG00000262152	GREP1	13760	536	NA	99	231	0
ENSG00000262165	C17orf114	1169	79	NA	160	32	0
ENSG00000262179	MYMX	1308	84	NA	160	44	1
ENSG00000262209	PCDHGB3	142733	929	NA	429	841	0
ENSG00000262246	CORO7	62083	925	NA	429	847	0
ENSG00000262406	MMP12	12246	470	1	352	173	0
ENSG00000262461	SPDYE9	10066	265	NA	66	0	0
ENSG00000262484	CCER2	3206	266	NA	160	203	0
ENSG00000262543	SMIM28	5581	152	NA	352	73	0
ENSG00000262576	PCDHGA4	157954	962	NA	429	808	0
ENSG00000262628	OR1D5	938	312	NA	99	141	0
ENSG00000262655	SPON1	305410	807	2	429	297	0
ENSG00000262664	OVCA2	1403	227	NA	429	150	0
ENSG00000262814	MRPL12	4150	198	1	429	123	1
ENSG00000262874	C19orf84	2302	186	NA	99	103	0
ENSG00000262919	CCNQ	11214	248	NA	352	176	1
ENSG00000263001	GTF2I	110461	1159	1	352	223	1
ENSG00000263002	ZNF234	18759	700	3	99	255	0
ENSG00000263155	MYZAP	93460	466	NA	429	219	0
ENSG00000263201	DPEP2NB	2475	123	NA	160	55	0
ENSG00000263353	PPIAL4A	759	164	NA	66	74	0
ENSG00000263429	TMEM238L	9191	79	NA	352	26	0
ENSG00000263465	SRSF8	4306	282	NA	66	156	0
ENSG00000263513	FAM72C	16699	149	NA	66	15	0
ENSG00000263528	IKBKE	26413	716	1	429	339	0
ENSG00000263639	MSMB	14867	118	NA	99	69	0
ENSG00000263715	LINC02210-CRHR1	215482	240	NA	429	89	0
ENSG00000263761	GDF2	5134	429	NA	429	205	1
ENSG00000263874	LASP1NB	4216	25	NA	429	8	0
ENSG00000263956	NBPF11	50171	865	NA	99	614	0
ENSG00000263961	RHEX	49276	172	NA	160	56	0
ENSG00000264006	AKR1C8	31230	326	NA	99	141	0
ENSG00000264230	ANXA8L1	16154	365	NA	319	53	0
ENSG00000264343	NOTCH2NLA	82505	273	NA	66	57	0
ENSG00000264364	DYNLL2	12123	89	NA	429	18	0
ENSG00000264424	MYH4	26269	1939	7	429	746	0
ENSG00000264522	OTUD7B	72914	843	10	429	302	0
ENSG00000264717	NPY4R2	4862	375	NA	429	124	0
ENSG00000265107	GJA5	17162	358	2	429	204	1
ENSG00000265190	ANXA8	23921	365	NA	66	146	0
ENSG00000265203	RBP3	9518	1247	6	429	573	1
ENSG00000265241	RBM8A	5928	174	NA	429	42	1
ENSG00000265354	TIMM23	31253	209	NA	66	78	0
ENSG00000265491	RNF115	85227	304	1	429	113	0
ENSG00000265590	CFAP298-TCP10L	201681	389	NA	429	310	0
ENSG00000265681	RPL17	4029	184	NA	429	115	0
ENSG00000265763	ZNF488	18797	340	4	429	279	0
ENSG00000265808	SEC22B	25622	215	NA	429	123	0
ENSG00000265817	FSBP	58575	299	NA	429	105	0
ENSG00000265818	EEF1E1-BLOC1S5	86804	151	NA	429	52	0
ENSG00000265972	TXNIP	4144	391	1	429	229	0
ENSG00000266028	SRGAP2	260895	1071	2	429	452	0
ENSG00000266074	BAHCC1	70874	2639	NA	429	1371	0
ENSG00000266094	RASSF5	81917	418	3	429	272	0
ENSG00000266173	STRADA	59509	431	2	429	420	1
ENSG00000266200	PNLIPRP2	24190	469	9	352	195	0
ENSG00000266265	KLF14	3510	323	NA	99	179	0
ENSG00000266338	NBPF15	40279	670	NA	66	541	0
ENSG00000266412	NCOA4	25535	650	NA	352	259	0
ENSG00000266472	MRPS21	15118	87	1	352	39	0
ENSG00000266524	GDF10	13380	478	4	429	240	0
ENSG00000266714	MYO15B	39049	3096	NA	429	2413	0
ENSG00000266826	IGBP1C	31621	340	NA	66	122	0
ENSG00000266964	FXYD1	4285	115	NA	99	55	0
ENSG00000266967	AARSD1	13928	412	NA	429	262	0
ENSG00000267041	ZNF850	58442	1090	NA	99	388	0
ENSG00000267060	PTGES3L	12329	156	NA	352	65	0
ENSG00000267206	LCN6	4508	163	1	99	82	0
ENSG00000267221	C17orf113	12369	675	NA	352	346	0
ENSG00000267281	ATF7-NPFF	119288	463	NA	99	120	0
ENSG00000267368	UPK3BL1	5766	263	NA	66	61	0
ENSG00000267467	APOC4	3259	127	NA	99	61	0
ENSG00000267508	ZNF285	19310	597	NA	99	296	0
ENSG00000267534	S1PR2	9898	353	3	429	144	1
ENSG00000267631	CGB1	1326	155	NA	66	209	0
ENSG00000267673	FDX2	6099	183	NA	429	154	1
ENSG00000267680	ZNF224	15494	707	3	99	290	0
ENSG00000267710	EDDM13	37706	161	NA	99	75	0
ENSG00000267795	SMIM22	8094	135	NA	160	179	0
ENSG00000267796	LIN37	5943	246	1	429	137	0
ENSG00000267855	NDUFA7	12607	113	NA	429	90	0
ENSG00000267909	CCDC177	5072	707	NA	429	389	0
ENSG00000267978	MAGEA9B	5806	315	NA	99	9	0
ENSG00000268009	SSX4	9827	188	NA	66	6	0
ENSG00000268041	ERFL	20745	354	NA	99	151	0
ENSG00000268043	NBPF12	57874	1457	NA	66	945	0
ENSG00000268089	GABRQ	19647	632	2	319	157	0
ENSG00000268104	SLC6A14	24852	642	NA	429	125	1
ENSG00000268182	SMIM17	14088	118	NA	99	56	0
ENSG00000268221	OPN1MW	14265	364	NA	66	26	1
ENSG00000268223	ARL14EPL	27794	152	NA	352	81	0
ENSG00000268235	TCP11X1	14225	502	NA	66	0	0
ENSG00000268320	SCGB1C2	1498	95	NA	66	39	0
ENSG00000268350	FAM156A	48214	213	NA	99	0	0
ENSG00000268447	SSX2B	39173	223	NA	66	0	0
ENSG00000268480	NFILZ	50518	289	NA	319	109	0
ENSG00000268500	SIGLEC5	19441	551	NA	99	213	0
ENSG00000268606	MAGEA2	4021	314	NA	66	0	0
ENSG00000268629	TEX13A	1765	409	2	99	122	0
ENSG00000268651	CTAG1A	1683	180	NA	99	0	0
ENSG00000268696	ZNF723	26376	513	NA	66	213	0
ENSG00000268738	HSFX2	2802	423	NA	66	14	0
ENSG00000268799	H3Y2	1109	147	NA	66	83	0
ENSG00000268902	CSAG2	1012	127	NA	66	18	0
ENSG00000268916	CSAG3	1001	127	NA	66	84	0
ENSG00000268940	CT45A1	9589	189	NA	99	15	0
ENSG00000268964	ERVV-2	6940	535	NA	66	195	0
ENSG00000268975	MIA-RAB4B	25295	131	NA	429	42	0
ENSG00000268988	SPANXN2	8797	180	NA	66	52	0
ENSG00000268994	FAM236B	795	79	NA	99	0	0
ENSG00000269058	CALR3	17106	384	2	319	171	0
ENSG00000269067	ZNF728	28293	622	NA	66	289	0
ENSG00000269096	CT45A3	8147	189	NA	99	1	0
ENSG00000269113	TRABD2B	236857	517	NA	429	201	0
ENSG00000269190	FBXO17	34341	278	NA	180	252	0
ENSG00000269226	TMSB15C	12323	80	NA	66	0	0
ENSG00000269313	MAGIX	6016	334	NA	180	276	0
ENSG00000269335	IKBKG	23262	487	NA	429	198	1
ENSG00000269343	ZNF587B	23767	633	NA	66	684	0
ENSG00000269404	SPIB	12376	262	NA	352	239	1
ENSG00000269405	NXF2	79555	626	NA	66	0	0
ENSG00000269433	OPN1MW3	13508	364	NA	66	0	0
ENSG00000269437	NXF2B	79613	626	NA	99	0	0
ENSG00000269466	H3Y1	981	136	NA	66	81	0
ENSG00000269502	DMRTC1	71812	192	NA	99	8	0
ENSG00000269526	ERVV-1	2202	477	NA	66	175	0
ENSG00000269556	TMEM185A	35355	350	1	429	91	1
ENSG00000269586	CT45A10	12379	189	NA	66	66	0
ENSG00000269699	ZIM2	66179	558	1	160	312	0
ENSG00000269713	NBPF9	51365	1111	NA	66	650	0
ENSG00000269720	CCDC194	7000	234	NA	99	120	0
ENSG00000269743	SLC25A53	57795	307	NA	352	88	0
ENSG00000269791	SSX4B	9878	188	NA	66	3	0
ENSG00000269855	RNF225	1423	329	NA	99	222	0
ENSG00000269858	EGLN2	9243	407	8	429	647	0
ENSG00000269891	ARHGAP19-SLIT1	139591	517	NA	429	211	0
ENSG00000269897	COMMD3-BMI1	13133	469	4	429	206	0
ENSG00000269955	FMC1-LUC7L2	81239	458	NA	429	167	0
ENSG00000269964	MEI4	276754	385	NA	352	153	0
ENSG00000270011	ZNF559-ZNF177	58276	321	NA	160	307	0
ENSG00000270106	TSNAX-DISC1	290591	188	NA	429	102	0
ENSG00000270136	MICOS10-NBL1	59859	71	NA	429	56	0
ENSG00000270170	NCBP2AS2	869	99	NA	429	70	0
ENSG00000270181	BIVM-ERCC5	76884	1640	9	429	636	0
ENSG00000270231	NBPF8	54641	942	NA	99	432	0
ENSG00000270276	H4C15	7093	103	NA	429	0	0
ENSG00000270316	BORCS7-ASMT	47627	106	NA	429	42	0
ENSG00000270339	PPIAL4H	759	164	NA	66	72	0
ENSG00000270379	HEATR9	13936	570	NA	160	290	0
ENSG00000270467	IGHV3OR16-12	453	117	NA	99	17	0
ENSG00000270472	IGHV3OR16-9	293	98	NA	66	51	0
ENSG00000270505	IGHV1OR15-1	437	117	NA	99	0	0
ENSG00000270550	IGHV3-30	531	117	NA	180	187	0
ENSG00000270601	PRAMEF5	9237	476	NA	99	123	0
ENSG00000270629	NBPF14	86097	2988	NA	66	878	0
ENSG00000270647	TAF15	37758	592	1	319	356	1
ENSG00000270757	HSPE1-MOB4	50313	261	2	429	48	0
ENSG00000270765	GAS2L2	8728	880	9	352	410	1
ENSG00000270800	RPS10-NUDT3	141184	291	1	352	114	0
ENSG00000270806	C17orf50	4192	174	NA	180	266	0
ENSG00000270882	H4C14	7089	103	NA	160	0	0
ENSG00000270885	RASL10B	11882	203	1	352	86	0
ENSG00000270946	CT45A9	8394	189	NA	99	10	0
ENSG00000271079	CTAGE15	2586	777	NA	66	118	0
ENSG00000271092	TLCD4-RWDD3	127032	201	NA	429	83	0
ENSG00000271130	IGHV3OR16-8	445	116	NA	66	84	0
ENSG00000271178	IGHV3OR16-13	447	117	NA	99	44	0
ENSG00000271271	UGT2A2	51225	536	1	180	233	0
ENSG00000271303	SRXN1	6585	137	NA	429	78	0
ENSG00000271321	CTAGE6	2607	777	NA	66	160	0
ENSG00000271383	NBPF19	81316	3843	NA	66	442	0
ENSG00000271425	NBPF10	115348	3795	NA	66	601	0
ENSG00000271447	MMP28	39457	520	NA	429	332	0
ENSG00000271449	CT45A2	8344	189	NA	66	0	0
ENSG00000271503	CCL5	8869	154	1	160	75	0
ENSG00000271567	PPIAL4E	759	164	NA	66	0	0
ENSG00000271601	LIX1L	24594	337	NA	429	134	0
ENSG00000271605	MILR1	19528	343	1	180	175	0
ENSG00000271723	MROH7-TTC4	100521	1334	NA	429	574	0
ENSG00000271824	SMIM32	1694	103	NA	429	49	0
ENSG00000272031	ANKRD34A	5134	496	3	429	239	0
ENSG00000272047	GTF2H5	30994	71	NA	429	50	1
ENSG00000272325	NUDT3	112990	172	NA	319	62	0
ENSG00000272333	KMT2B	20907	2715	24	319	2206	1
ENSG00000272391	POM121C	69513	1229	NA	180	673	0
ENSG00000272395	IFNL4	2542	132	NA	66	105	0
ENSG00000272398	CD24	5634	129	NA	319	138	0
ENSG00000272414	FAM47E-STBD1	59399	351	NA	429	175	0
ENSG00000272514	CFAP206	56493	622	NA	429	252	0
ENSG00000272573	MUSTN1	1898	87	NA	429	51	0
ENSG00000272602	ZNF595	34887	648	NA	66	518	0
ENSG00000272636	DOC2B	38861	421	1	429	196	0
ENSG00000272674	PCDHB16	3839	776	3	429	566	0
ENSG00000272804	KRTAP10-7	1577	370	NA	99	214	0
ENSG00000272886	DCP1A	64114	582	5	429	274	0
ENSG00000272899	ATP6V1FNB	5717	176	NA	352	104	0
ENSG00000272968	RBAK-RBAKDN	89503	243	NA	99	127	0
ENSG00000272987	OR5AL1	984	328	NA	180	122	0
ENSG00000273003	ARL2-SNX15	26388	113	NA	429	36	0
ENSG00000273045	C2orf15	9962	91	NA	160	26	0
ENSG00000273079	GRIN2B	444265	1484	77	429	427	1
ENSG00000273085	OR52E1	925	308	NA	160	124	0
ENSG00000273111	LYPD4	7623	246	1	99	122	0
ENSG00000273136	NBPF26	116670	1448	NA	66	748	0
ENSG00000273173	SNURF	22846	71	NA	99	25	0
ENSG00000273213	H3-7	11249	136	NA	429	148	0
ENSG00000273238	TMEM271	2415	385	NA	429	216	0
ENSG00000273274	ZBTB8B	31614	495	NA	429	230	0
ENSG00000273294	C1QTNF3-AMACR	137354	284	NA	429	95	0
ENSG00000273331	TM4SF19-DYNLT2B	22291	209	NA	352	81	0
ENSG00000273513	TBC1D3K	10956	549	NA	66	21	0
ENSG00000273514	FOXD4L6	2246	417	NA	66	136	0
ENSG00000273520	SPDYE8	10047	265	NA	66	0	0
ENSG00000273540	AGBL1	949079	1121	8	429	568	1
ENSG00000273542	H4C12	386	103	NA	99	91	0
ENSG00000273559	CWC25	24880	425	NA	429	163	0
ENSG00000273604	EPOP	3254	379	NA	352	180	0
ENSG00000273611	ZNHIT3	11453	155	NA	352	160	1
ENSG00000273696	CT45A7	8051	189	NA	66	0	0
ENSG00000273703	H2BC14	467	126	NA	99	94	0
ENSG00000273706	LHX1	7137	406	NA	429	210	1
ENSG00000273749	CYFIP1	113316	1253	8	429	621	0
ENSG00000273756	GOLGA6L26	9661	649	NA	66	69	0
ENSG00000273777	CEACAM20	28111	596	1	99	237	0
ENSG00000273802	H2BC8	488	126	NA	99	91	0
ENSG00000273820	USP27X	3074	438	1	99	65	1
ENSG00000273841	TAF9	5269	264	1	352	107	0
ENSG00000273899	NOL12	7153	213	NA	429	103	0
ENSG00000273962	IGKV2-40	313	105	NA	99	0	0
ENSG00000273976	GOLGA6L1	9756	668	NA	66	187	0
ENSG00000273983	H3C8	495	136	NA	99	81	0
ENSG00000274049	INO80B-WBP1	5796	363	NA	429	224	0
ENSG00000274070	CASTOR2	66823	329	NA	429	92	0
ENSG00000274102	OR4M2	1083	313	NA	66	0	0
ENSG00000274180	NATD1	14540	113	NA	429	54	0
ENSG00000274183	H2AB1	586	115	NA	99	21	0
ENSG00000274209	ANTXRL	43209	631	NA	352	307	0
ENSG00000274211	SOCS7	53749	645	6	429	515	0
ENSG00000274226	TBC1D3H	10904	549	NA	66	4	0
ENSG00000274252	GGTLC3	1817	225	NA	66	6	0
ENSG00000274274	GAGE13	7367	117	NA	66	15	0
ENSG00000274286	ADRA2B	3695	450	NA	429	201	1
ENSG00000274290	H2BC6	12596	126	NA	429	89	0
ENSG00000274349	ZNF658	75715	1059	NA	66	1074	0
ENSG00000274386	TMEM269	31612	203	NA	429	73	0
ENSG00000274391	TPTE	84587	551	NA	66	392	0
ENSG00000274419	TBC1D3D	10932	549	NA	66	14	0
ENSG00000274443	C8orf89	18199	161	NA	180	66	0
ENSG00000274512	TBC1D3L	10905	549	NA	66	51	0
ENSG00000274523	RCC1L	46759	464	NA	429	243	0
ENSG00000274529	SEBOX	1693	190	1	352	80	0
ENSG00000274570	SPDYE10	51423	265	NA	66	35	0
ENSG00000274576	IGHV2-70	443	119	NA	352	235	0
ENSG00000274588	DGKK	105416	1271	1	180	329	0
ENSG00000274600	RIMBP3B	5727	1639	NA	66	87	0
ENSG00000274611	TBC1D3	10896	549	NA	66	1	0
ENSG00000274618	H4C6	400	103	NA	429	78	0
ENSG00000274641	H2BC17	466	126	NA	99	71	0
ENSG00000274736	CCL23	4914	137	NA	160	94	0
ENSG00000274749	KRTAP7-1	720	87	NA	160	30	0
ENSG00000274750	H3C6	3274	136	NA	429	117	0
ENSG00000274752	TRBV12-3	508	115	NA	180	57	0
ENSG00000274764	PRAMEF27	7099	478	NA	99	210	0
ENSG00000274808	TBC1D3B	10953	549	NA	66	202	0
ENSG00000274810	NPHP3-ACAD11	164317	636	NA	429	346	0
ENSG00000274847	MAFIP	61461	129	NA	429	0	0
ENSG00000274933	TBC1D3I	10931	549	NA	66	80	0
ENSG00000274997	H2AC12	456	128	NA	99	104	0
ENSG00000275004	ZNF280B	24321	543	4	99	229	0
ENSG00000275023	MLLT6	24522	1093	NA	429	534	0
ENSG00000275034	TP53TG3E	2639	124	NA	66	0	0
ENSG00000275052	PPP4R3B	70330	849	NA	429	290	0
ENSG00000275066	SYNRG	94611	1314	7	429	582	0
ENSG00000275074	NUDT18	2545	323	1	352	218	0
ENSG00000275111	ZNF2	18885	438	3	99	295	0
ENSG00000275113	GAGE2E	4730	110	NA	66	14	0
ENSG00000275126	H4C13	386	103	NA	99	67	0
ENSG00000275152	CCL16	4998	120	NA	99	71	0
ENSG00000275158	TRBV12-5	510	115	NA	180	50	0
ENSG00000275183	LENG9	2046	478	NA	352	307	0
ENSG00000275221	H2AC15	495	130	NA	352	89	0
ENSG00000275243	TRBV16	453	115	NA	99	38	0
ENSG00000275302	CCL4	1794	92	NA	180	56	0
ENSG00000275342	PRAG1	68703	1406	NA	429	862	0
ENSG00000275379	H3C11	501	136	NA	99	67	0
ENSG00000275385	CCL18	7760	89	1	99	28	0
ENSG00000275395	FCGBP	71303	4204	7	429	1931	0
ENSG00000275410	HNF1B	58628	557	4	429	218	1
ENSG00000275489	C17orf98	6352	154	NA	352	76	0
ENSG00000275520	FAM236A	795	79	NA	99	0	0
ENSG00000275572	GRIFIN	1670	144	NA	319	68	0
ENSG00000275591	XKR5	27007	686	2	429	397	0
ENSG00000275663	H4C7	385	98	NA	319	60	0
ENSG00000275688	CCL15-CCL14	17965	113	NA	99	44	0
ENSG00000275700	AATF	107945	560	3	352	298	0
ENSG00000275713	H2BC9	461	126	NA	429	116	0
ENSG00000275714	H3C1	507	136	NA	429	155	0
ENSG00000275718	CCL15	3971	113	NA	99	57	0
ENSG00000275722	LYZL6	9195	148	2	180	70	0
ENSG00000275743	TRBV14	491	115	NA	180	54	0
ENSG00000275774	HNRNPCL2	1366	293	NA	66	148	0
ENSG00000275791	TRBV10-3	473	114	NA	99	42	0
ENSG00000275793	RIMBP3	6104	1639	NA	66	578	0
ENSG00000275832	ARHGAP23	93105	1605	NA	352	915	0
ENSG00000275835	TUBGCP5	56377	1026	6	429	465	0
ENSG00000275896	PRSS2	14166	261	NA	429	181	1
ENSG00000275954	TBC1D3F	10948	495	NA	66	115	0
ENSG00000275969	SPATA31A3	6246	1347	NA	66	425	0
ENSG00000275976	SPDYE11	10049	265	NA	66	0	0
ENSG00000276023	DUSP14	23607	198	2	429	61	0
ENSG00000276040	SPATA31A7	6244	1347	NA	66	163	0
ENSG00000276043	UHRF1	59074	857	7	429	414	0
ENSG00000276045	ORAI1	15490	301	3	429	159	1
ENSG00000276070	CCL4L2	1954	103	NA	319	217	0
ENSG00000276085	CCL3L3	1889	93	NA	99	62	0
ENSG00000276119	OR13C2	956	318	NA	160	159	0
ENSG00000276180	H4C9	396	103	NA	99	77	1
ENSG00000276231	PIK3R6	64954	754	2	352	377	0
ENSG00000276234	TADA2A	72839	443	1	429	302	0
ENSG00000276240	OR4E1	5932	315	NA	160	131	0
ENSG00000276293	PIP4K2B	33865	416	4	429	131	0
ENSG00000276368	H2AC14	475	128	NA	319	76	0
ENSG00000276380	UBE2NL	1184	153	NA	66	55	0
ENSG00000276405	TRBV13	483	124	NA	99	57	0
ENSG00000276409	CCL14	3713	115	1	160	85	0
ENSG00000276410	H2BC3	486	126	NA	352	80	0
ENSG00000276430	FAM25C	4469	89	NA	66	54	0
ENSG00000276547	PCDHGB5	115028	923	2	429	774	0
ENSG00000276557	TRBV18	699	115	NA	180	39	0
ENSG00000276566	IGKV1D-13	501	117	NA	99	117	0
ENSG00000276581	SPATA31A5	6246	1347	NA	66	9	0
ENSG00000276597	TRBV11-3	482	115	NA	160	46	0
ENSG00000276600	RAB7B	26655	199	NA	66	120	0
ENSG00000276644	DACH1	429238	758	2	429	379	0
ENSG00000276747	PADI6	29503	694	3	160	305	1
ENSG00000276775	IGHV4-4	498	117	NA	180	149	0
ENSG00000276819	TRBV15	545	114	NA	160	37	0
ENSG00000276903	H2AC16	481	130	NA	99	92	0
ENSG00000276950	GSTT4	7052	241	NA	99	134	0
ENSG00000276953	TRBV12-4	505	115	NA	180	47	0
ENSG00000276966	H4C5	411	103	NA	66	82	1
ENSG00000277058	HNRNPCL3	2109	293	NA	66	101	0
ENSG00000277075	H2AC8	516	130	NA	429	70	0
ENSG00000277149	TYW1B	269430	668	NA	429	325	0
ENSG00000277150	F8A3	1706	371	NA	66	0	0
ENSG00000277157	H4C4	402	103	NA	429	100	0
ENSG00000277161	PIGW	4316	504	2	429	345	1
ENSG00000277200	CCDC92B	28851	255	NA	429	141	0
ENSG00000277224	H2BC7	472	126	NA	99	97	0
ENSG00000277258	PCGF2	15919	344	5	429	224	1
ENSG00000277282	IGHV1OR21-1	435	117	NA	66	111	0
ENSG00000277322	GOLGA6L6	9944	724	NA	66	392	0
ENSG00000277363	SRCIN1	75921	1217	1	429	731	0
ENSG00000277399	GPR179	19385	2367	1	352	937	1
ENSG00000277443	MARCKS	6130	332	NA	429	205	0
ENSG00000277462	ZNF670	44174	389	1	66	160	0
ENSG00000277481	PKD1L3	70864	1732	9	352	952	0
ENSG00000277494	GPIHBP1	3952	184	1	99	83	1
ENSG00000277531	PNMA8C	4239	204	NA	99	89	0
ENSG00000277535	CT47C1	3772	324	NA	99	111	0
ENSG00000277556	OR13C5	956	318	NA	160	131	0
ENSG00000277586	NEFL	5657	543	2	429	216	1
ENSG00000277632	CCL3	1887	92	NA	180	44	0
ENSG00000277639	CHD9NB	11413	52	NA	180	23	0
ENSG00000277734	TRAC	4650	141	NA	352	52	1
ENSG00000277745	H2AB3	590	115	NA	66	0	0
ENSG00000277758	SYT15B	18875	474	NA	352	205	0
ENSG00000277775	H3C7	493	136	NA	99	64	0
ENSG00000277791	PSMB3	11484	205	1	429	91	0
ENSG00000277858	H2AB2	590	115	NA	66	0	0
ENSG00000277865	GOLGA6L22	10323	854	NA	66	376	0
ENSG00000277880	TRBV17	732	114	NA	180	52	0
ENSG00000277893	SRD5A2	58458	254	1	429	110	1
ENSG00000277932	OR52E5	9522	327	NA	160	153	0
ENSG00000277957	SENP3-EIF4A1	15428	540	NA	429	198	0
ENSG00000277972	CISD3	5264	127	NA	180	61	0
ENSG00000278023	RDM1	12693	284	NA	99	147	0
ENSG00000278030	TRBV7-9	472	115	NA	99	42	0
ENSG00000278053	DDX52	33707	599	2	352	249	0
ENSG00000278057	TEX28	23946	410	NA	66	0	0
ENSG00000278085	CT45A8	8041	189	NA	66	0	0
ENSG00000278129	ZNF8	23836	575	1	160	198	0
ENSG00000278139	P3R3URF-PIK3R3	132827	507	NA	352	222	0
ENSG00000278195	SSTR3	8240	418	NA	429	191	0
ENSG00000278196	IGLV2-8	631	118	NA	352	142	0
ENSG00000278224	PRICKLE4	6670	384	2	352	362	0
ENSG00000278259	MYO19	39817	970	7	429	576	0
ENSG00000278289	CT45A6	8102	189	NA	66	0	0
ENSG00000278299	TBC1D3C	10941	549	NA	66	0	0
ENSG00000278311	GGNBP2	44929	697	9	429	266	0
ENSG00000278318	ZNF229	22327	825	8	99	377	0
ENSG00000278463	H2AC4	526	130	NA	429	88	0
ENSG00000278505	C17orf78	16723	275	1	160	81	0
ENSG00000278522	POTEB3	35098	581	NA	66	208	0
ENSG00000278535	DHRS11	8925	260	2	429	148	0
ENSG00000278540	ACACA	321844	2383	5	429	628	1
ENSG00000278558	TMEM191B	2771	356	NA	66	80	0
ENSG00000278570	NR2E3	25621	410	NA	429	194	1
ENSG00000278588	H2BC10	481	126	NA	180	82	0
ENSG00000278599	TBC1D3E	10917	549	NA	66	23	0
ENSG00000278615	C11orf98	2393	123	NA	352	91	0
ENSG00000278619	MRM1	7381	353	5	429	170	0
ENSG00000278637	H4C1	401	103	NA	429	68	0
ENSG00000278662	GOLGA6L10	9482	522	NA	66	544	0
ENSG00000278677	H2AC17	486	130	NA	99	86	0
ENSG00000278685	IQCA1L	14623	818	NA	319	450	0
ENSG00000278705	H4C2	387	103	NA	352	106	0
ENSG00000278803	PWWP4	12993	2061	NA	99	388	0
ENSG00000278828	H3C10	1249	136	NA	99	73	0
ENSG00000278845	MRPL45	26194	306	1	429	109	0
ENSG00000278848	TP53TG3F	2637	124	NA	66	0	0
ENSG00000278857	IGKV1D-12	495	117	NA	99	13	0
ENSG00000278870	OR51G1	965	321	3	160	144	0
ENSG00000278889	OR2S2	1046	319	2	99	106	0
ENSG00000279000	OR10A6	6676	314	1	99	150	0
ENSG00000279012	OR51B2	938	312	2	160	139	0
ENSG00000279051	OR6Q1	953	317	3	160	131	0
ENSG00000279111	OR10X1	980	326	2	160	149	0
ENSG00000279116	OR8D2	935	311	3	66	133	0
ENSG00000279169	PRAMEF13	5221	474	NA	99	121	0
ENSG00000279170	TSTD3	12136	111	NA	99	58	0
ENSG00000279263	OR2L8	938	312	2	99	141	0
ENSG00000279270	OR52R1	947	315	1	160	134	0
ENSG00000279301	OR2T11	11534	316	1	99	125	0
ENSG00000279395	OR5L1	1109	311	NA	352	152	0
ENSG00000279408	OR4N4C	1124	316	NA	66	91	0
ENSG00000279486	OR2AG1	8538	316	NA	99	129	0
ENSG00000279514	OR4C16	932	310	NA	180	202	0
ENSG00000279761	OR5D13	944	314	NA	352	148	0
ENSG00000279782	PPIAL4F	759	164	NA	66	0	0
ENSG00000279804	PRAMEF18	3459	479	NA	66	208	0
ENSG00000279961	OR8U3	974	324	NA	352	135	0
ENSG00000280021	OR51F1	959	319	1	160	137	0
ENSG00000280090	OR8B4	929	309	1	160	116	0
ENSG00000280094	OR1B1	29502	317	1	99	123	0
ENSG00000280165	PCDH20	6164	951	4	429	394	0
ENSG00000280204	OR1S1	3364	312	NA	66	148	0
ENSG00000280236	OR12D2	2377	307	NA	99	125	0
ENSG00000280267	PRAMEF26	9211	478	NA	99	79	0
ENSG00000280314	OR8K3	5495	312	2	180	157	0
ENSG00000280411	IGHV1-69D	496	117	NA	352	195	0
ENSG00000280670	CCDC163	6213	145	NA	160	81	0
ENSG00000280709	LINC02203	73364	316	NA	66	91	0
ENSG00000280789	PAGR1	6337	254	NA	352	124	0
ENSG00000280969	RPS4Y2	24924	263	NA	66	0	1
ENSG00000281106	TMEM272	31830	187	NA	319	102	0
ENSG00000281406	BLACAT1	21861	33	NA	99	20	0
ENSG00000281887	GIMAP1-GIMAP5	26978	511	2	429	228	0
ENSG00000281990	IGHV1-69-2	437	117	NA	352	90	0
ENSG00000281991	TMEM265	4554	108	NA	180	43	0
ENSG00000282122	IGHV7-4-1	485	117	NA	99	108	0
ENSG00000282301	CYP3A7-CYP3A51P	50145	535	NA	66	222	0
ENSG00000282419	TEX13D	4203	714	NA	99	194	0
ENSG00000282499	TRBV25-1	504	114	NA	180	48	0
ENSG00000282608	ADORA3	4204	318	2	352	128	0
ENSG00000282639	IGHV3-64D	451	117	NA	99	70	0
ENSG00000282651	IGHV5-10-1	492	117	NA	352	67	0
ENSG00000282757	DUXB	7568	345	NA	99	144	0
ENSG00000282815	TEX13C	5345	993	NA	160	352	0
ENSG00000282872	C1orf232	4862	186	NA	319	127	0
ENSG00000282881	TMEM275	11803	177	NA	429	110	0
ENSG00000282939	TRBV7-2	539	115	NA	99	49	0
ENSG00000283039	KLF18	3810	1052	NA	99	544	0
ENSG00000283063	TRBV6-2	512	114	NA	99	53	0
ENSG00000283071	LBHD2	5817	108	NA	99	56	0
ENSG00000283093	CENPVL2	1619	272	NA	66	0	0
ENSG00000283154	IQCJ-SCHIP1	828094	563	1	429	929	0
ENSG00000283199	C13orf46	20371	212	NA	99	91	0
ENSG00000283227	SPRR5	2049	108	NA	99	57	0
ENSG00000283239	KBTBD11-OT1	194739	212	NA	429	250	0
ENSG00000283247	CCDC201	13088	187	NA	99	77	0
ENSG00000283267	FAM237B	4801	139	NA	352	52	0
ENSG00000283268	TEX54	520	124	NA	160	52	0
ENSG00000283288	SMIM33	2696	132	NA	160	49	0
ENSG00000283297	TEX52	7993	305	NA	180	149	0
ENSG00000283324	CTXND2	26156	55	NA	160	10	0
ENSG00000283329	FAM240B	25867	78	NA	99	34	0
ENSG00000283361	CFAP97D2	43834	166	NA	160	70	0
ENSG00000283378	CNTNAP3C	122313	492	NA	66	45	0
ENSG00000283428	CCDC195	12601	201	NA	319	75	0
ENSG00000283434	CSNKA2IP	129138	734	NA	160	307	0
ENSG00000283439	SPEM3	3963	1196	NA	160	505	0
ENSG00000283463	HSFX4	1714	333	NA	180	80	0
ENSG00000283473	FAM240A	14018	83	NA	160	32	0
ENSG00000283496	ZNF511-PRAP1	43119	318	NA	429	152	0
ENSG00000283516	LITAFD	2999	72	NA	99	48	0
ENSG00000283526	PRRT1B	14292	263	NA	429	129	0
ENSG00000283528	TCAF2C	8416	712	NA	180	29	0
ENSG00000283567	C19orf85	1750	222	NA	99	112	0
ENSG00000283594	FAM236C	786	79	NA	66	49	0
ENSG00000283632	EXOC3L2	33037	802	1	429	338	0
ENSG00000283644	ETDC	179	59	NA	66	14	0
ENSG00000283654	CIROP	5927	788	NA	352	351	1
ENSG00000283683	MYOCOS	27126	107	NA	99	77	0
ENSG00000283697	HSFX3	1714	333	NA	99	79	0
ENSG00000283703	VSIG10L2	12591	793	NA	429	452	0
ENSG00000283706	PRSS50	5752	385	1	99	175	0
ENSG00000283740	TAF11L11	1733	198	NA	66	147	0
ENSG00000283755	CPHXL	12359	405	NA	66	209	0
ENSG00000283758	PMIS2	1123	150	NA	99	69	0
ENSG00000283776	TAF11L13	596	198	NA	66	139	0
ENSG00000283787	PRR33	3817	479	NA	429	236	0
ENSG00000283873	SSU72L4	1101	194	NA	66	81	0
ENSG00000283900	TPTEP2-CSNK1E	106604	416	NA	429	152	0
ENSG00000283930	PLD5P1	265730	120	NA	66	48	0
ENSG00000283967	TAF11L8	596	198	NA	66	2	0
ENSG00000283980	GNG14	424	107	NA	180	96	0
ENSG00000283988	TAF11L9	596	198	NA	66	88	0
ENSG00000283992	SLURP2	5490	97	NA	99	86	0
ENSG00000284018	SSU72L5	1070	194	NA	66	107	0
ENSG00000284024	MSANTD7	8693	361	NA	429	127	0
ENSG00000284042	TAF11L6	596	198	NA	66	0	0
ENSG00000284194	SCO2	2888	266	4	429	291	1
ENSG00000284234	TAF11L5	596	198	NA	66	24	0
ENSG00000284283	TAF11L4	596	198	NA	66	0	0
ENSG00000284306	SSU72L2	1065	194	NA	66	109	0
ENSG00000284308	C2orf81	7442	615	NA	352	1037	0
ENSG00000284356	TAF11L10	596	198	NA	66	8	0
ENSG00000284373	TAF11L2	596	198	NA	66	100	0
ENSG00000284395	PERCC1	3363	267	NA	352	162	1
ENSG00000284438	SSU72L1	1100	194	NA	99	100	0
ENSG00000284439	TAF11L3	596	198	NA	66	27	0
ENSG00000284465	TAF11L7	596	198	NA	66	5	0
ENSG00000284479	SMIM39	12253	56	NA	429	45	0
ENSG00000284484	CPHXL2	16782	400	NA	99	198	0
ENSG00000284491	THSD8	11518	115	NA	429	46	0
ENSG00000284546	SSU72L3	1074	194	NA	66	140	0
ENSG00000284609	OR8B3	3490	313	NA	160	139	0
ENSG00000284622	SCYGR10	317	105	NA	66	73	0
ENSG00000284629	SCYGR1	266	88	NA	160	55	0
ENSG00000284631	SCYGR4	317	105	NA	180	54	0
ENSG00000284635	SCYGR8	326	108	NA	160	64	0
ENSG00000284638	SMIM44	1331	149	NA	352	88	0
ENSG00000284643	SCYGR2	362	120	NA	180	86	0
ENSG00000284662	OR4F16	938	312	NA	66	0	0
ENSG00000284667	SCYGR5	257	85	NA	160	68	0
ENSG00000284680	OR8B2	2105	313	NA	66	122	0
ENSG00000284690	CD300H	6642	201	NA	99	85	0
ENSG00000284701	TMEM247	4860	219	NA	160	143	0
ENSG00000284704	SCYGR3	302	100	NA	160	70	0
ENSG00000284713	SMIM38	6505	51	NA	319	27	0
ENSG00000284718	SCYGR7	290	96	NA	160	67	0
ENSG00000284723	OR8S1	938	312	2	160	93	0
ENSG00000284725	SCYGR6	317	105	NA	99	80	0
ENSG00000284730	TMDD1	1004	317	NA	180	179	0
ENSG00000284733	OR4F29	938	312	NA	66	0	0
ENSG00000284753	EEF1AKMT4	9087	255	NA	429	116	0
ENSG00000284770	TBCE	85016	578	2	429	436	1
ENSG00000284791	SMIM41	28551	93	NA	99	58	0
ENSG00000284844	TOMT	3672	258	NA	429	143	0
ENSG00000284862	CCDC39	65481	941	8	352	381	1
ENSG00000284873	OOSP1	19048	200	NA	99	96	0
ENSG00000284917	EEF1AKMT4-ECE2	43336	883	NA	429	388	0
ENSG00000284922	LRTOMT	30446	291	NA	429	265	1
ENSG00000284981	UPK3BL2	5777	263	NA	66	80	0
ENSG00000285010	OOSP4A	6310	184	NA	99	65	0
ENSG00000285025	MIURF	212	70	NA	429	33	0
ENSG00000285077	ARHGAP11B	23563	267	NA	66	115	0
ENSG00000285231	OOSP3	17701	193	NA	99	71	0
ENSG00000285292	ABCF2-H2BK1	19329	634	NA	429	202	0
ENSG00000285472	OR4M2-OT1	80624	316	NA	66	47	0
ENSG00000285480	H2BK1	2651	122	NA	429	57	0
ENSG00000285509	TBCEL-TECTA	67369	477	NA	429	123	0
ENSG00000285607	FAM90A9	3010	464	NA	66	3	0
ENSG00000285620	FAM90A16	3010	464	NA	66	0	0
ENSG00000285657	FAM90A19	3010	464	NA	66	0	0
ENSG00000285687	FAM90A22	3011	464	NA	66	35	0
ENSG00000285720	FAM90A17	3010	464	NA	66	0	0
ENSG00000285765	FAM90A23	3009	464	NA	66	215	0
ENSG00000285814	FAM90A14	3010	464	NA	66	6	0
ENSG00000285815	GET1-SH3BGR	135174	273	NA	429	132	0
ENSG00000285891	MSANTD5	3189	213	NA	99	82	0
ENSG00000285913	FAM90A18	3010	464	NA	66	0	0
ENSG00000285937	FAM90A8	3009	464	NA	66	19	0
ENSG00000285946	LCE7A	1256	95	NA	160	44	0
ENSG00000285950	FAM90A10	3011	464	NA	66	227	0
ENSG00000285975	FAM90A7	3012	464	NA	66	0	0
ENSG00000286014	SPDYE15	10053	265	NA	66	0	0
ENSG00000286019	NOTCH2NLB	79461	249	NA	66	41	0
ENSG00000286038	SPDYE13	8711	265	NA	66	0	0
ENSG00000286053	ASDURF	4978	96	NA	180	57	0
ENSG00000286075	SAGSIN1	19556	68	NA	429	42	0
ENSG00000286095	SPEGNB	2156	238	NA	319	111	0
ENSG00000286102	FAM246A	698	232	NA	66	156	0
ENSG00000286105	TMEM217B	45963	170	NA	180	62	0
ENSG00000286106	NOTCH2NLR	70906	312	NA	66	188	0
ENSG00000286135	SPADH	6644	137	NA	99	56	0
ENSG00000286137	SPDYE14	10053	265	NA	66	0	0
ENSG00000286140	DERPC	14578	524	NA	99	214	0
ENSG00000286175	FAM246B	698	232	NA	66	32	0
ENSG00000286219	NOTCH2NLC	81212	293	NA	66	103	1
ENSG00000286237	ARMCX5-GPRASP2	41035	547	NA	99	117	0
ENSG00000286522	H3C2	510	136	NA	319	75	0
ENSG00000286920	SMIM40	5651	79	NA	160	23	0
ENSG00000287080	H3C3	485	136	NA	99	102	0
ENSG00000287363	GUCA1ANB	8012	127	NA	319	58	0
ENSG00000288460	SMIM42	1014	70	NA	99	23	0
ENSG00000288611	NPBWR1	4552	328	NA	352	187	0
ENSG00000288649	ACTL10	1582	245	NA	319	159	0
ENSG00000288675	PANO1	1679	215	NA	66	144	0
ENSG00000288701	PRRC2B	106118	2229	12	429	1166	0
ENSG00000288702	UGT1A3	44258	534	NA	99	271	0
ENSG00000288705	UGT1A5	60393	534	NA	99	253	0
ENSG00000288709	F8A2	1706	371	NA	160	0	0
ENSG00000288722	F8A1	1706	371	NA	319	15	0
ENSG00000288784	CTAGE4	2614	777	NA	66	95	0
ENSG00000288825	H2AC18	532	130	NA	319	0	0
ENSG00000288859	H2AC19	533	130	NA	319	0	0
ENSG00000288867	PPIAL4C	759	164	NA	66	83	0
ENSG00000288920	RPSA2	65864	295	NA	66	143	0
ENSG00000289549	PPIAL4D	759	164	NA	66	115	0
ENSG00000289604	CTAGE8	2614	777	NA	66	93	0
ENSG00000289721	PYDC5	2780	113	NA	66	36	0
ENSG00000289746	TARP	13993	58	NA	99	30	0
ENSG00000289762	SMIM46	152	50	NA	99	17	0
ENSG00000290292	HOMEZ	25740	552	3	429	523	0
ENSG00000291237	SOD2	83410	222	NA	429	344	0
ENSG00000291309	LY6S	3834	134	NA	160	53	0
ENSG00000291317	TMEM276	1831	192	NA	319	203	0
