## Supplemental Table S5 for "Evolutionarily new genes in humans with disease phenotypes reveal functional enrichment patterns shaped by adaptive innovation and sexual selection"

### Sheet: Sheet1
S5. Burden of deleterious variants between new genes and parental gene
Burden comparison between Retrogenes and their parental genes
		DNVs burden		pLOF burden
Retrogenes( new genes)	Parental genes	Newgenes	Parentalgenes	Newgenes	Parentalgenes
ENSG00000218823	ENSG00000090060	4	1	0.00018297	1.52e-05
ENSG00000179407	ENSG00000105993	3	0	6.1e-06	7.93e-05
ENSG00000171291	ENSG00000198429	2	0	0.00022	7.01e-05
ENSG00000178913	ENSG00000102387	2	0	4.27e-05	0
ENSG00000170950	ENSG00000102144	3	1	3.96e-05	0
ENSG00000256812	ENSG00000126247	3	1	7.32e-05	0.000128
ENSG00000258102	ENSG00000140941	2	0	0	0.00010978
ENSG00000198642	ENSG00000003096	1	0	0.000156	0
ENSG00000180138	ENSG00000113712	3	2	0.00011893	6.1e-06
ENSG00000229937	ENSG00000147224	2	1	8.84e-05	0
ENSG00000155876	ENSG00000083750	2	1	7.62e-05	0
ENSG00000137040	ENSG00000065150	2	1	6.71e-05	0
ENSG00000179918	ENSG00000086475	2	1	6.71e-05	2.74e-05
ENSG00000183269	ENSG00000205409	2	1	0	3.05e-06
ENSG00000186767	ENSG00000106723	2	1	0	3.05e-06
ENSG00000174599	ENSG00000067167	4	3	1.83e-05	2.44e-05
ENSG00000139223	ENSG00000140350	3	2	0	9.15e-06
ENSG00000169813	ENSG00000169045	4	3	9.15e-06	2.44e-05
ENSG00000250254	ENSG00000164611	1	0	0	6.1e-05
ENSG00000169067	ENSG00000075624	0	0	0.00021652	9.15e-06
ENSG00000205808	ENSG00000160539	0	0	0.000128	4.88e-05
ENSG00000198225	ENSG00000088832	0	0	8.54e-05	1.22e-05
ENSG00000187866	ENSG00000156504	0	0	4.27e-05	0
ENSG00000165502	ENSG00000241343	0	0	4.27e-05	0
ENSG00000256060	ENSG00000196459	0	0	3.35e-05	0
ENSG00000175793	ENSG00000164924	1	1	3.05e-05	0
ENSG00000249222	ENSG00000167283	0	0	3.66e-05	1.83e-05
ENSG00000253626	ENSG00000132507	0	0	4.88e-05	3.35e-05
ENSG00000181467	ENSG00000125249	1	1	4.27e-05	3.05e-05
ENSG00000151005	ENSG00000007350	3	3	1.22e-05	0
ENSG00000132661	ENSG00000101888	0	0	1.22e-05	0
ENSG00000163923	ENSG00000198918	0	0	0	0
ENSG00000101898	ENSG00000232119	0	0	0	0
ENSG00000224960	ENSG00000275052	0	0	0	0
ENSG00000188155	ENSG00000215454	0	0	9.15e-06	9.15e-06
ENSG00000215455	ENSG00000215454	0	0	9.15e-06	9.15e-06
ENSG00000183434	ENSG00000198176	1	1	0	6.1e-06
ENSG00000255192	ENSG00000111704	0	0	0	9.15e-06
ENSG00000212935	ENSG00000215454	0	0	0	9.15e-06
ENSG00000240871	ENSG00000212722	0	0	1.83e-05	3.05e-05
ENSG00000174016	ENSG00000112773	0	0	0	1.22e-05
ENSG00000238205	ENSG00000060762	0	0	0	1.83e-05
ENSG00000177144	ENSG00000173598	0	0	0	2.13e-05
ENSG00000112273	ENSG00000143321	0	0	0	3.05e-05
ENSG00000248483	ENSG00000204531	1	1	0	3.35e-05
ENSG00000225528	ENSG00000232112	0	0	0	3.35e-05
ENSG00000266265	ENSG00000129911	0	0	0	3.35e-05
ENSG00000250565	ENSG00000131100	1	1	2.74e-05	7.62e-05
ENSG00000235272	ENSG00000169612	0	0	0	4.88e-05
ENSG00000233954	ENSG00000173660	0	0	0	6.1e-05
ENSG00000260596	ENSG00000258873	0	0	0	6.1e-05
ENSG00000214518	ENSG00000212725	0	0	1.22e-05	7.32e-05
ENSG00000172404	ENSG00000105993	0	0	1.83e-05	7.93e-05
ENSG00000170777	ENSG00000101150	1	1	4.88e-05	0.000131
ENSG00000226784	ENSG00000171314	0	0	0	9.76e-05
ENSG00000170935	ENSG00000114503	0	0	0	0.00011588
ENSG00000182890	ENSG00000148672	3	3	0	0.00011588
ENSG00000244234	ENSG00000087338	0	0	0	0.00018907
ENSG00000213516	ENSG00000147274	0	1	0.00017383	0
ENSG00000177613	ENSG00000101811	0	1	0.000113	0
ENSG00000180574	ENSG00000130741	0	1	0.000107	0
ENSG00000226479	ENSG00000269556	0	1	6.71e-05	0
ENSG00000196475	ENSG00000198814	0	1	6.1e-05	0
ENSG00000165496	ENSG00000147403	2	3	5.49e-05	0
ENSG00000189134	ENSG00000101882	0	1	4.57e-05	0
ENSG00000177143	ENSG00000147400	0	1	4.57e-05	0
ENSG00000170748	ENSG00000147274	0	1	1.22e-05	0
ENSG00000188386	ENSG00000221823	0	1	0	0
ENSG00000231989	ENSG00000184203	0	1	0	0
ENSG00000229894	ENSG00000198814	0	1	0	0
ENSG00000236444	ENSG00000185651	0	1	0	3.05e-06
ENSG00000187969	ENSG00000169714	0	1	0	1.83e-05
ENSG00000179455	ENSG00000133606	2	3	3.05e-06	2.74e-05
ENSG00000212993	ENSG00000204531	0	1	0	3.35e-05
ENSG00000255150	ENSG00000107672	0	1	3.05e-06	7.93e-05
ENSG00000198754	ENSG00000083720	0	1	0	7.93e-05
ENSG00000196289	ENSG00000126581	0	1	0	0.000125
ENSG00000188996	ENSG00000136273	0	1	0	0.00014333
ENSG00000255112	ENSG00000131165	0	2	2.74e-05	2.13e-05
ENSG00000139675	ENSG00000135486	0	2	8.23e-05	7.62e-05
ENSG00000182952	ENSG00000198830	0	2	6.1e-06	6.1e-06
ENSG00000170516	ENSG00000131174	0	2	0	0
ENSG00000120329	ENSG00000102743	0	2	9.15e-05	9.45e-05
ENSG00000181867	ENSG00000167996	0	2	3.05e-05	4.88e-05
ENSG00000235376	ENSG00000197713	0	2	5.79e-05	7.93e-05
ENSG00000188021	ENSG00000135018	0	2	0	3.05e-05
ENSG00000132446	ENSG00000167996	0	2	0	4.88e-05
ENSG00000188573	ENSG00000105202	0	2	0	7.01e-05
ENSG00000224578	ENSG00000135486	0	2	0	7.62e-05
ENSG00000273820	ENSG00000124422	1	3	0	7.62e-05
ENSG00000183260	ENSG00000204427	0	2	9.76e-05	0.000241
ENSG00000178363	ENSG00000198668	0	3	2.44e-05	1.22e-05
ENSG00000212710	ENSG00000150527	0	3	0	0
ENSG00000177688	ENSG00000188612	0	3	0	0
ENSG00000178372	ENSG00000198668	0	3	0	1.22e-05
ENSG00000126945	ENSG00000169045	0	3	0	2.44e-05
ENSG00000189369	ENSG00000103342	2	5	0	3.35e-05
ENSG00000247746	ENSG00000124422	0	3	0	7.62e-05
ENSG00000198488	ENSG00000179913	0	3	0	0.00010368
ENSG00000179083	ENSG00000234545	0	3	0	0.00015553
ENSG00000189299	ENSG00000176302	0	3	0	0.0002653
ENSG00000226650	ENSG00000090889	0	4	0.000281	0
ENSG00000196981	ENSG00000196363	1	5	9.45e-05	0
ENSG00000182107	ENSG00000112697	0	4	0.00014	8.23e-05
ENSG00000122728	ENSG00000147133	10	14	0	0
ENSG00000189401	ENSG00000155100	0	4	0	0.000128
ENSG00000156269	ENSG00000102030	2	7	7.62e-05	0
ENSG00000170967	ENSG00000197312	2	7	5.49e-05	1.22e-05
ENSG00000169564	ENSG00000197111	2	8	0	1.52e-05
ENSG00000141200	ENSG00000068796	2	9	3.05e-05	4.57e-05
ENSG00000230797	ENSG00000100811	0	8	0	0
ENSG00000230667	ENSG00000119335	0	8	0	3.05e-06
ENSG00000175809	ENSG00000105879	0	8	0	2.13e-05
ENSG00000167617	ENSG00000179604	0	10	2.13e-05	2.44e-05
ENSG00000184735	ENSG00000080007	1	12	0	0.00018297
ENSG00000254598	ENSG00000101266	0	20	0.00015552	1.83e-05
ENSG00000151846	ENSG00000070756	0	21	0.00017077	1.83e-05
ENSG00000163114	ENSG00000131828	0	23	1.22e-05	0
Primate-specific genes "by synteny" and "by similarity"
Gene	Burden	types	Burden_types	Gene_Age
ENSG00000109208	0	new_by_similarity	PLOF	primate-specific gene
ENSG00000111215	6.1e-06	new_by_similarity	PLOF	primate-specific gene
ENSG00000120055	0	new_by_similarity	PLOF	primate-specific gene
ENSG00000120471	2.44e-05	new_by_similarity	PLOF	primate-specific gene
ENSG00000122304	7.93e-05	new_by_similarity	PLOF	primate-specific gene
ENSG00000125144	3.66e-05	new_by_similarity	PLOF	primate-specific gene
ENSG00000126549	2.13e-05	new_by_similarity	PLOF	primate-specific gene
ENSG00000134551	9.15e-05	new_by_similarity	PLOF	primate-specific gene
ENSG00000135413	6.71e-05	new_by_similarity	PLOF	primate-specific gene
ENSG00000139656	1.83e-05	new_by_similarity	PLOF	primate-specific gene
ENSG00000158497	3.05e-06	new_by_similarity	PLOF	primate-specific gene
ENSG00000161055	9.15e-06	new_by_similarity	PLOF	primate-specific gene
ENSG00000161634	3.66e-05	new_by_similarity	PLOF	primate-specific gene
ENSG00000163206	0	new_by_similarity	PLOF	primate-specific gene
ENSG00000169442	3.05e-06	new_by_similarity	PLOF	primate-specific gene
ENSG00000169688	1.83e-05	new_by_similarity	PLOF	primate-specific gene
ENSG00000169789	0	new_by_similarity	PLOF	primate-specific gene
ENSG00000169807	0	new_by_similarity	PLOF	primate-specific gene
ENSG00000170074	3.05e-05	new_by_similarity	PLOF	primate-specific gene
ENSG00000170279	3.96e-05	new_by_similarity	PLOF	primate-specific gene
ENSG00000171195	1.83e-05	new_by_similarity	PLOF	primate-specific gene
ENSG00000171199	3.05e-06	new_by_similarity	PLOF	primate-specific gene
ENSG00000171201	3.05e-06	new_by_similarity	PLOF	primate-specific gene
ENSG00000172551	4.57e-05	new_by_similarity	PLOF	primate-specific gene
ENSG00000172927	3.05e-06	new_by_similarity	PLOF	primate-specific gene
ENSG00000177138	0	new_by_similarity	PLOF	primate-specific gene
ENSG00000180386	0	new_by_similarity	PLOF	primate-specific gene
ENSG00000181617	2.44e-05	new_by_similarity	PLOF	primate-specific gene
ENSG00000183426	2.44e-05	new_by_similarity	PLOF	primate-specific gene
ENSG00000183632	0	new_by_similarity	PLOF	primate-specific gene
ENSG00000183753	0	new_by_similarity	PLOF	primate-specific gene
ENSG00000183795	0	new_by_similarity	PLOF	primate-specific gene
ENSG00000183889	0	new_by_similarity	PLOF	primate-specific gene
ENSG00000185894	0	new_by_similarity	PLOF	primate-specific gene
ENSG00000186924	0	new_by_similarity	PLOF	primate-specific gene
ENSG00000186967	0	new_by_similarity	PLOF	primate-specific gene
ENSG00000186980	0	new_by_similarity	PLOF	primate-specific gene
ENSG00000187175	0	new_by_similarity	PLOF	primate-specific gene
ENSG00000187238	0	new_by_similarity	PLOF	primate-specific gene
ENSG00000187268	0	new_by_similarity	PLOF	primate-specific gene
ENSG00000187514	2.74e-05	new_by_similarity	PLOF	primate-specific gene
ENSG00000189064	0	new_by_similarity	PLOF	primate-specific gene
ENSG00000189326	0	new_by_similarity	PLOF	primate-specific gene
ENSG00000196156	0	new_by_similarity	PLOF	primate-specific gene
ENSG00000196406	0	new_by_similarity	PLOF	primate-specific gene
ENSG00000196436	0.000125	new_by_similarity	PLOF	primate-specific gene
ENSG00000196993	0	new_by_similarity	PLOF	primate-specific gene
ENSG00000197465	9.15e-06	new_by_similarity	PLOF	primate-specific gene
ENSG00000198021	0	new_by_similarity	PLOF	primate-specific gene
ENSG00000198083	2.13e-05	new_by_similarity	PLOF	primate-specific gene
ENSG00000198573	0	new_by_similarity	PLOF	primate-specific gene
ENSG00000198930	0	new_by_similarity	PLOF	primate-specific gene
ENSG00000203926	0	new_by_similarity	PLOF	primate-specific gene
ENSG00000204379	0	new_by_similarity	PLOF	primate-specific gene
ENSG00000204382	0	new_by_similarity	PLOF	primate-specific gene
ENSG00000204918	0	new_by_similarity	PLOF	primate-specific gene
ENSG00000204919	0	new_by_similarity	PLOF	primate-specific gene
ENSG00000205209	5.18e-05	new_by_similarity	PLOF	primate-specific gene
ENSG00000205352	3.35e-05	new_by_similarity	PLOF	primate-specific gene
ENSG00000205358	6.1e-06	new_by_similarity	PLOF	primate-specific gene
ENSG00000205456	6.1e-06	new_by_similarity	PLOF	primate-specific gene
ENSG00000205457	0	new_by_similarity	PLOF	primate-specific gene
ENSG00000205649	5.79e-05	new_by_similarity	PLOF	primate-specific gene
ENSG00000205777	0	new_by_similarity	PLOF	primate-specific gene
ENSG00000205856	0.00012198	new_by_similarity	PLOF	primate-specific gene
ENSG00000206102	0	new_by_similarity	PLOF	primate-specific gene
ENSG00000206104	0	new_by_similarity	PLOF	primate-specific gene
ENSG00000206105	0	new_by_similarity	PLOF	primate-specific gene
ENSG00000206106	0	new_by_similarity	PLOF	primate-specific gene
ENSG00000211871	0	new_by_similarity	PLOF	primate-specific gene
ENSG00000214324	0	new_by_similarity	PLOF	primate-specific gene
ENSG00000214819	0.00010978	new_by_similarity	PLOF	primate-specific gene
ENSG00000214940	0	new_by_similarity	PLOF	primate-specific gene
ENSG00000214967	6.1e-06	new_by_similarity	PLOF	primate-specific gene
ENSG00000215269	0	new_by_similarity	PLOF	primate-specific gene
ENSG00000215274	0	new_by_similarity	PLOF	primate-specific gene
ENSG00000216649	0	new_by_similarity	PLOF	primate-specific gene
ENSG00000221932	0	new_by_similarity	PLOF	primate-specific gene
ENSG00000223510	4.88e-05	new_by_similarity	PLOF	primate-specific gene
ENSG00000224659	0	new_by_similarity	PLOF	primate-specific gene
ENSG00000224902	0	new_by_similarity	PLOF	primate-specific gene
ENSG00000227051	0	new_by_similarity	PLOF	primate-specific gene
ENSG00000227151	0	new_by_similarity	PLOF	primate-specific gene
ENSG00000227234	0	new_by_similarity	PLOF	primate-specific gene
ENSG00000227488	0	new_by_similarity	PLOF	primate-specific gene
ENSG00000229665	0	new_by_similarity	PLOF	primate-specific gene
ENSG00000231068	0	new_by_similarity	PLOF	primate-specific gene
ENSG00000231887	0	new_by_similarity	PLOF	primate-specific gene
ENSG00000233232	2.44e-05	new_by_similarity	PLOF	primate-specific gene
ENSG00000234278	0	new_by_similarity	PLOF	primate-specific gene
ENSG00000234719	9.15e-05	new_by_similarity	PLOF	primate-specific gene
ENSG00000235942	0	new_by_similarity	PLOF	primate-specific gene
ENSG00000236362	0	new_by_similarity	PLOF	primate-specific gene
ENSG00000237671	0	new_by_similarity	PLOF	primate-specific gene
ENSG00000243627	0	new_by_similarity	PLOF	primate-specific gene
ENSG00000244057	0	new_by_similarity	PLOF	primate-specific gene
ENSG00000250361	6.1e-06	new_by_similarity	PLOF	primate-specific gene
ENSG00000254636	4.88e-05	new_by_similarity	PLOF	primate-specific gene
ENSG00000255251	0	new_by_similarity	PLOF	primate-specific gene
ENSG00000255378	0	new_by_similarity	PLOF	primate-specific gene
ENSG00000255423	0	new_by_similarity	PLOF	primate-specific gene
ENSG00000256762	0	new_by_similarity	PLOF	primate-specific gene
ENSG00000261272	0.000387	new_by_similarity	PLOF	primate-specific gene
ENSG00000261509	0	new_by_similarity	PLOF	primate-specific gene
ENSG00000262874	9.15e-06	new_by_similarity	PLOF	primate-specific gene
ENSG00000109208	0	new_by_similarity	PLOF	primate-specific gene
ENSG00000111215	6.1e-06	new_by_similarity	PLOF	primate-specific gene
ENSG00000120055	0	new_by_similarity	PLOF	primate-specific gene
ENSG00000120471	2.44e-05	new_by_similarity	PLOF	primate-specific gene
ENSG00000122304	7.93e-05	new_by_similarity	PLOF	primate-specific gene
ENSG00000125144	3.66e-05	new_by_similarity	PLOF	primate-specific gene
ENSG00000126549	2.13e-05	new_by_similarity	PLOF	primate-specific gene
ENSG00000134551	9.15e-05	new_by_similarity	PLOF	primate-specific gene
ENSG00000135413	6.71e-05	new_by_similarity	PLOF	primate-specific gene
ENSG00000139656	1.83e-05	new_by_similarity	PLOF	primate-specific gene
ENSG00000158497	3.05e-06	new_by_similarity	PLOF	primate-specific gene
ENSG00000161055	9.15e-06	new_by_similarity	PLOF	primate-specific gene
ENSG00000161634	3.66e-05	new_by_similarity	PLOF	primate-specific gene
ENSG00000163206	0	new_by_similarity	PLOF	primate-specific gene
ENSG00000169442	3.05e-06	new_by_similarity	PLOF	primate-specific gene
ENSG00000169688	1.83e-05	new_by_similarity	PLOF	primate-specific gene
ENSG00000169789	0	new_by_similarity	PLOF	primate-specific gene
ENSG00000169807	0	new_by_similarity	PLOF	primate-specific gene
ENSG00000170074	3.05e-05	new_by_similarity	PLOF	primate-specific gene
ENSG00000170279	3.96e-05	new_by_similarity	PLOF	primate-specific gene
ENSG00000171195	1.83e-05	new_by_similarity	PLOF	primate-specific gene
ENSG00000171199	3.05e-06	new_by_similarity	PLOF	primate-specific gene
ENSG00000171201	3.05e-06	new_by_similarity	PLOF	primate-specific gene
ENSG00000172551	4.57e-05	new_by_similarity	PLOF	primate-specific gene
ENSG00000172927	3.05e-06	new_by_similarity	PLOF	primate-specific gene
ENSG00000177138	0	new_by_similarity	PLOF	primate-specific gene
ENSG00000180386	0	new_by_similarity	PLOF	primate-specific gene
ENSG00000181617	2.44e-05	new_by_similarity	PLOF	primate-specific gene
ENSG00000183426	2.44e-05	new_by_similarity	PLOF	primate-specific gene
ENSG00000183632	0	new_by_similarity	PLOF	primate-specific gene
ENSG00000183753	0	new_by_similarity	PLOF	primate-specific gene
ENSG00000183795	0	new_by_similarity	PLOF	primate-specific gene
ENSG00000183889	0	new_by_similarity	PLOF	primate-specific gene
ENSG00000185894	0	new_by_similarity	PLOF	primate-specific gene
ENSG00000186924	0	new_by_similarity	PLOF	primate-specific gene
ENSG00000186967	0	new_by_similarity	PLOF	primate-specific gene
ENSG00000186980	0	new_by_similarity	PLOF	primate-specific gene
ENSG00000187175	0	new_by_similarity	PLOF	primate-specific gene
ENSG00000187238	0	new_by_similarity	PLOF	primate-specific gene
ENSG00000187268	0	new_by_similarity	PLOF	primate-specific gene
ENSG00000187514	2.74e-05	new_by_similarity	PLOF	primate-specific gene
ENSG00000189064	0	new_by_similarity	PLOF	primate-specific gene
ENSG00000189326	0	new_by_similarity	PLOF	primate-specific gene
ENSG00000196156	0	new_by_similarity	PLOF	primate-specific gene
ENSG00000196406	0	new_by_similarity	PLOF	primate-specific gene
ENSG00000196436	0.000125	new_by_similarity	PLOF	primate-specific gene
ENSG00000196993	0	new_by_similarity	PLOF	primate-specific gene
ENSG00000197465	9.15e-06	new_by_similarity	PLOF	primate-specific gene
ENSG00000198021	0	new_by_similarity	PLOF	primate-specific gene
ENSG00000198083	2.13e-05	new_by_similarity	PLOF	primate-specific gene
ENSG00000198573	0	new_by_similarity	PLOF	primate-specific gene
ENSG00000198930	0	new_by_similarity	PLOF	primate-specific gene
ENSG00000203926	0	new_by_similarity	PLOF	primate-specific gene
ENSG00000204379	0	new_by_similarity	PLOF	primate-specific gene
ENSG00000204382	0	new_by_similarity	PLOF	primate-specific gene
ENSG00000204918	0	new_by_similarity	PLOF	primate-specific gene
ENSG00000204919	0	new_by_similarity	PLOF	primate-specific gene
ENSG00000205209	5.18e-05	new_by_similarity	PLOF	primate-specific gene
ENSG00000205352	3.35e-05	new_by_similarity	PLOF	primate-specific gene
ENSG00000205358	6.1e-06	new_by_similarity	PLOF	primate-specific gene
ENSG00000205456	6.1e-06	new_by_similarity	PLOF	primate-specific gene
ENSG00000205457	0	new_by_similarity	PLOF	primate-specific gene
ENSG00000205649	5.79e-05	new_by_similarity	PLOF	primate-specific gene
ENSG00000205777	0	new_by_similarity	PLOF	primate-specific gene
ENSG00000205856	0.00012198	new_by_similarity	PLOF	primate-specific gene
ENSG00000206102	0	new_by_similarity	PLOF	primate-specific gene
ENSG00000206104	0	new_by_similarity	PLOF	primate-specific gene
ENSG00000206105	0	new_by_similarity	PLOF	primate-specific gene
ENSG00000206106	0	new_by_similarity	PLOF	primate-specific gene
ENSG00000211871	0	new_by_similarity	PLOF	primate-specific gene
ENSG00000214324	0	new_by_similarity	PLOF	primate-specific gene
ENSG00000214819	0.00010978	new_by_similarity	PLOF	primate-specific gene
ENSG00000214940	0	new_by_similarity	PLOF	primate-specific gene
ENSG00000214967	6.1e-06	new_by_similarity	PLOF	primate-specific gene
ENSG00000215269	0	new_by_similarity	PLOF	primate-specific gene
ENSG00000215274	0	new_by_similarity	PLOF	primate-specific gene
ENSG00000216649	0	new_by_similarity	PLOF	primate-specific gene
ENSG00000221932	0	new_by_similarity	PLOF	primate-specific gene
ENSG00000223510	4.88e-05	new_by_similarity	PLOF	primate-specific gene
ENSG00000224659	0	new_by_similarity	PLOF	primate-specific gene
ENSG00000224902	0	new_by_similarity	PLOF	primate-specific gene
ENSG00000227051	0	new_by_similarity	PLOF	primate-specific gene
ENSG00000227151	0	new_by_similarity	PLOF	primate-specific gene
ENSG00000227234	0	new_by_similarity	PLOF	primate-specific gene
ENSG00000227488	0	new_by_similarity	PLOF	primate-specific gene
ENSG00000229665	0	new_by_similarity	PLOF	primate-specific gene
ENSG00000231068	0	new_by_similarity	PLOF	primate-specific gene
ENSG00000231887	0	new_by_similarity	PLOF	primate-specific gene
ENSG00000233232	2.44e-05	new_by_similarity	PLOF	primate-specific gene
ENSG00000234278	0	new_by_similarity	PLOF	primate-specific gene
ENSG00000234719	9.15e-05	new_by_similarity	PLOF	primate-specific gene
ENSG00000235942	0	new_by_similarity	PLOF	primate-specific gene
ENSG00000236362	0	new_by_similarity	PLOF	primate-specific gene
ENSG00000237671	0	new_by_similarity	PLOF	primate-specific gene
ENSG00000243627	0	new_by_similarity	PLOF	primate-specific gene
ENSG00000244057	0	new_by_similarity	PLOF	primate-specific gene
ENSG00000250361	6.1e-06	new_by_similarity	PLOF	primate-specific gene
ENSG00000254636	4.88e-05	new_by_similarity	PLOF	primate-specific gene
ENSG00000255251	0	new_by_similarity	PLOF	primate-specific gene
ENSG00000255378	0	new_by_similarity	PLOF	primate-specific gene
ENSG00000255423	0	new_by_similarity	PLOF	primate-specific gene
ENSG00000256762	0	new_by_similarity	PLOF	primate-specific gene
ENSG00000261272	0.000387	new_by_similarity	PLOF	primate-specific gene
ENSG00000261509	0	new_by_similarity	PLOF	primate-specific gene
ENSG00000262874	9.15e-06	new_by_similarity	PLOF	primate-specific gene
ENSG00000005801	6.4e-05	new_by_synteny	PLOF	primate-specific gene
ENSG00000006659	3.05e-05	new_by_synteny	PLOF	primate-specific gene
ENSG00000007129	8.23e-05	new_by_synteny	PLOF	primate-specific gene
ENSG00000007306	0.00010978	new_by_synteny	PLOF	primate-specific gene
ENSG00000010438	0.00013723	new_by_synteny	PLOF	primate-specific gene
ENSG00000013573	0.00048488	new_by_synteny	PLOF	primate-specific gene
ENSG00000021461	0.00016162	new_by_synteny	PLOF	primate-specific gene
ENSG00000026950	0.00015248	new_by_synteny	PLOF	primate-specific gene
ENSG00000066813	0.00038119	new_by_synteny	PLOF	primate-specific gene
ENSG00000068985	0	new_by_synteny	PLOF	primate-specific gene
ENSG00000075407	3.05e-06	new_by_synteny	PLOF	primate-specific gene
ENSG00000075886	0.00011283	new_by_synteny	PLOF	primate-specific gene
ENSG00000081665	4.57e-05	new_by_synteny	PLOF	primate-specific gene
ENSG00000083828	3.35e-05	new_by_synteny	PLOF	primate-specific gene
ENSG00000086205	0.0003568	new_by_synteny	PLOF	primate-specific gene
ENSG00000089335	4.57e-05	new_by_synteny	PLOF	primate-specific gene
ENSG00000092377	0	new_by_synteny	PLOF	primate-specific gene
ENSG00000099290	0.00051537	new_by_synteny	PLOF	primate-specific gene
ENSG00000099715	0	new_by_synteny	PLOF	primate-specific gene
ENSG00000100121	6.71e-05	new_by_synteny	PLOF	primate-specific gene
ENSG00000101441	0.000101	new_by_synteny	PLOF	primate-specific gene
ENSG00000102128	0	new_by_synteny	PLOF	primate-specific gene
ENSG00000102699	0.00061295	new_by_synteny	PLOF	primate-specific gene
ENSG00000103512	0.000485	new_by_synteny	PLOF	primate-specific gene
ENSG00000104818	2.13e-05	new_by_synteny	PLOF	primate-specific gene
ENSG00000104827	1.83e-05	new_by_synteny	PLOF	primate-specific gene
ENSG00000105198	5.18e-05	new_by_synteny	PLOF	primate-specific gene
ENSG00000105205	5.49e-05	new_by_synteny	PLOF	primate-specific gene
ENSG00000105352	0.00014333	new_by_synteny	PLOF	primate-specific gene
ENSG00000105750	0.00029	new_by_synteny	PLOF	primate-specific gene
ENSG00000105808	0	new_by_synteny	PLOF	primate-specific gene
ENSG00000105889	6.1e-05	new_by_synteny	PLOF	primate-specific gene
ENSG00000106258	0.000201	new_by_synteny	PLOF	primate-specific gene
ENSG00000106526	8.84e-05	new_by_synteny	PLOF	primate-specific gene
ENSG00000107018	2.44e-05	new_by_synteny	PLOF	primate-specific gene
ENSG00000109181	0.00018602	new_by_synteny	PLOF	primate-specific gene
ENSG00000110484	0	new_by_synteny	PLOF	primate-specific gene
ENSG00000110900	5.18e-05	new_by_synteny	PLOF	primate-specific gene
ENSG00000111801	0.000165	new_by_synteny	PLOF	primate-specific gene
ENSG00000111843	1.22e-05	new_by_synteny	PLOF	primate-specific gene
ENSG00000114547	6.1e-05	new_by_synteny	PLOF	primate-specific gene
ENSG00000115386	7.62e-05	new_by_synteny	PLOF	primate-specific gene
ENSG00000116785	0.00010063	new_by_synteny	PLOF	primate-specific gene
ENSG00000117262	0.00013723	new_by_synteny	PLOF	primate-specific gene
ENSG00000118620	0.00025006	new_by_synteny	PLOF	primate-specific gene
ENSG00000120952	0.00013723	new_by_synteny	PLOF	primate-specific gene
ENSG00000121406	4.57e-05	new_by_synteny	PLOF	primate-specific gene
ENSG00000122543	6.4e-05	new_by_synteny	PLOF	primate-specific gene
ENSG00000122728	0	new_by_synteny	PLOF	primate-specific gene
ENSG00000123594	0	new_by_synteny	PLOF	primate-specific gene
ENSG00000124334	0	new_by_synteny	PLOF	primate-specific gene
ENSG00000124370	7.01e-05	new_by_synteny	PLOF	primate-specific gene
ENSG00000124383	9.76e-05	new_by_synteny	PLOF	primate-specific gene
ENSG00000124467	0.00024396	new_by_synteny	PLOF	primate-specific gene
ENSG00000124508	0.00018297	new_by_synteny	PLOF	primate-specific gene
ENSG00000124900	8.54e-05	new_by_synteny	PLOF	primate-specific gene
ENSG00000125498	0.00019517	new_by_synteny	PLOF	primate-specific gene
ENSG00000125551	0	new_by_synteny	PLOF	primate-specific gene
ENSG00000126251	3.05e-06	new_by_synteny	PLOF	primate-specific gene
ENSG00000126752	0	new_by_synteny	PLOF	primate-specific gene
ENSG00000128250	7.32e-05	new_by_synteny	PLOF	primate-specific gene
ENSG00000128253	7.32e-05	new_by_synteny	PLOF	primate-specific gene
ENSG00000128276	3.96e-05	new_by_synteny	PLOF	primate-specific gene
ENSG00000128322	4.88e-05	new_by_synteny	PLOF	primate-specific gene
ENSG00000128383	3.66e-05	new_by_synteny	PLOF	primate-specific gene
ENSG00000129204	0.00047573	new_by_synteny	PLOF	primate-specific gene
ENSG00000129873	0	new_by_synteny	PLOF	primate-specific gene
ENSG00000130305	0.00017992	new_by_synteny	PLOF	primate-specific gene
ENSG00000130538	0	new_by_synteny	PLOF	primate-specific gene
ENSG00000130544	9.45e-05	new_by_synteny	PLOF	primate-specific gene
ENSG00000130684	1.83e-05	new_by_synteny	PLOF	primate-specific gene
ENSG00000130950	0.00020736	new_by_synteny	PLOF	primate-specific gene
ENSG00000131015	8.84e-05	new_by_synteny	PLOF	primate-specific gene
ENSG00000131127	5.49e-05	new_by_synteny	PLOF	primate-specific gene
ENSG00000132958	0.00021347	new_by_synteny	PLOF	primate-specific gene
ENSG00000133136	0	new_by_synteny	PLOF	primate-specific gene
ENSG00000133433	3.35e-05	new_by_synteny	PLOF	primate-specific gene
ENSG00000134365	0.000287	new_by_synteny	PLOF	primate-specific gene
ENSG00000135220	0.00020127	new_by_synteny	PLOF	primate-specific gene
ENSG00000135226	0.00027446	new_by_synteny	PLOF	primate-specific gene
ENSG00000135702	0	new_by_synteny	PLOF	primate-specific gene
ENSG00000135976	0.00071359	new_by_synteny	PLOF	primate-specific gene
ENSG00000136206	0.00012503	new_by_synteny	PLOF	primate-specific gene
ENSG00000136488	5.49e-05	new_by_synteny	PLOF	primate-specific gene
ENSG00000136682	7.93e-05	new_by_synteny	PLOF	primate-specific gene
ENSG00000136698	2.74e-05	new_by_synteny	PLOF	primate-specific gene
ENSG00000136699	0.0003385	new_by_synteny	PLOF	primate-specific gene
ENSG00000137210	3.96e-05	new_by_synteny	PLOF	primate-specific gene
ENSG00000138115	0.00016772	new_by_synteny	PLOF	primate-specific gene
ENSG00000139223	0	new_by_synteny	PLOF	primate-specific gene
ENSG00000139675	8.23e-05	new_by_synteny	PLOF	primate-specific gene
ENSG00000139797	0.00014638	new_by_synteny	PLOF	primate-specific gene
ENSG00000140478	0.00012808	new_by_synteny	PLOF	primate-specific gene
ENSG00000140839	7.01e-05	new_by_synteny	PLOF	primate-specific gene
ENSG00000141437	5.49e-05	new_by_synteny	PLOF	primate-specific gene
ENSG00000142794	0.00013723	new_by_synteny	PLOF	primate-specific gene
ENSG00000143185	2.74e-05	new_by_synteny	PLOF	primate-specific gene
ENSG00000144015	7.62e-05	new_by_synteny	PLOF	primate-specific gene
ENSG00000144134	8.23e-05	new_by_synteny	PLOF	primate-specific gene
ENSG00000144199	0.000119	new_by_synteny	PLOF	primate-specific gene
ENSG00000145002	5.18e-05	new_by_synteny	PLOF	primate-specific gene
ENSG00000145736	1.22e-05	new_by_synteny	PLOF	primate-specific gene
ENSG00000146574	0.00018297	new_by_synteny	PLOF	primate-specific gene
ENSG00000146707	0.000159	new_by_synteny	PLOF	primate-specific gene
ENSG00000146757	1.22e-05	new_by_synteny	PLOF	primate-specific gene
ENSG00000146833	7.62e-05	new_by_synteny	PLOF	primate-specific gene
ENSG00000147885	0	new_by_synteny	PLOF	primate-specific gene
ENSG00000147996	9.76e-05	new_by_synteny	PLOF	primate-specific gene
ENSG00000148513	0.000582	new_by_synteny	PLOF	primate-specific gene
ENSG00000149435	6.71e-05	new_by_synteny	PLOF	primate-specific gene
ENSG00000150244	0.00014943	new_by_synteny	PLOF	primate-specific gene
ENSG00000151033	0.00011	new_by_synteny	PLOF	primate-specific gene
ENSG00000152076	0.00027446	new_by_synteny	PLOF	primate-specific gene
ENSG00000152086	0.000149	new_by_synteny	PLOF	primate-specific gene
ENSG00000152443	0	new_by_synteny	PLOF	primate-specific gene
ENSG00000152926	0.00028056	new_by_synteny	PLOF	primate-specific gene
ENSG00000153165	0.00059466	new_by_synteny	PLOF	primate-specific gene
ENSG00000153684	0	new_by_synteny	PLOF	primate-specific gene
ENSG00000154529	0.00023177	new_by_synteny	PLOF	primate-specific gene
ENSG00000155428	7.01e-05	new_by_synteny	PLOF	primate-specific gene
ENSG00000155495	0	new_by_synteny	PLOF	primate-specific gene
ENSG00000155622	0	new_by_synteny	PLOF	primate-specific gene
ENSG00000157322	3.05e-05	new_by_synteny	PLOF	primate-specific gene
ENSG00000158427	0	new_by_synteny	PLOF	primate-specific gene
ENSG00000159289	3.96e-05	new_by_synteny	PLOF	primate-specific gene
ENSG00000159496	0.00028056	new_by_synteny	PLOF	primate-specific gene
ENSG00000159885	9.15e-06	new_by_synteny	PLOF	primate-specific gene
ENSG00000159961	2.13e-05	new_by_synteny	PLOF	primate-specific gene
ENSG00000160072	0.000366	new_by_synteny	PLOF	primate-specific gene
ENSG00000160352	0.00023177	new_by_synteny	PLOF	primate-specific gene
ENSG00000160862	8.23e-05	new_by_synteny	PLOF	primate-specific gene
ENSG00000160868	0.00022262	new_by_synteny	PLOF	primate-specific gene
ENSG00000160870	0.00011893	new_by_synteny	PLOF	primate-specific gene
ENSG00000161807	0	new_by_synteny	PLOF	primate-specific gene
ENSG00000162727	0	new_by_synteny	PLOF	primate-specific gene
ENSG00000162747	6.4e-05	new_by_synteny	PLOF	primate-specific gene
ENSG00000162825	0	new_by_synteny	PLOF	primate-specific gene
ENSG00000163040	0.000265	new_by_synteny	PLOF	primate-specific gene
ENSG00000163046	0	new_by_synteny	PLOF	primate-specific gene
ENSG00000163060	0.00023482	new_by_synteny	PLOF	primate-specific gene
ENSG00000163374	0.000351	new_by_synteny	PLOF	primate-specific gene
ENSG00000163735	6.71e-05	new_by_synteny	PLOF	primate-specific gene
ENSG00000163736	3.66e-05	new_by_synteny	PLOF	primate-specific gene
ENSG00000163737	5.49e-05	new_by_synteny	PLOF	primate-specific gene
ENSG00000164256	0.00014638	new_by_synteny	PLOF	primate-specific gene
ENSG00000164729	0	new_by_synteny	PLOF	primate-specific gene
ENSG00000164816	0.00010063	new_by_synteny	PLOF	primate-specific gene
ENSG00000164822	4.88e-05	new_by_synteny	PLOF	primate-specific gene
ENSG00000165055	0.00011283	new_by_synteny	PLOF	primate-specific gene
ENSG00000165059	0	new_by_synteny	PLOF	primate-specific gene
ENSG00000165246	0	new_by_synteny	PLOF	primate-specific gene
ENSG00000165583	0	new_by_synteny	PLOF	primate-specific gene
ENSG00000165584	0	new_by_synteny	PLOF	primate-specific gene
ENSG00000166160	0	new_by_synteny	PLOF	primate-specific gene
ENSG00000166351	0	new_by_synteny	PLOF	primate-specific gene
ENSG00000166664	7.01e-05	new_by_synteny	PLOF	primate-specific gene
ENSG00000166800	0.00014	new_by_synteny	PLOF	primate-specific gene
ENSG00000166840	7.32e-05	new_by_synteny	PLOF	primate-specific gene
ENSG00000166926	5.49e-05	new_by_synteny	PLOF	primate-specific gene
ENSG00000167195	6.1e-05	new_by_synteny	PLOF	primate-specific gene
ENSG00000167232	3.05e-06	new_by_synteny	PLOF	primate-specific gene
ENSG00000167554	5.18e-05	new_by_synteny	PLOF	primate-specific gene
ENSG00000167555	4.57e-05	new_by_synteny	PLOF	primate-specific gene
ENSG00000167766	0	new_by_synteny	PLOF	primate-specific gene
ENSG00000168255	0	new_by_synteny	PLOF	primate-specific gene
ENSG00000168757	0	new_by_synteny	PLOF	primate-specific gene
ENSG00000168930	7.32e-05	new_by_synteny	PLOF	primate-specific gene
ENSG00000169203	0	new_by_synteny	PLOF	primate-specific gene
ENSG00000169246	3.05e-06	new_by_synteny	PLOF	primate-specific gene
ENSG00000169402	7.32e-05	new_by_synteny	PLOF	primate-specific gene
ENSG00000169629	0.00023176	new_by_synteny	PLOF	primate-specific gene
ENSG00000169800	0	new_by_synteny	PLOF	primate-specific gene
ENSG00000169876	0.00098194	new_by_synteny	PLOF	primate-specific gene
ENSG00000169953	0	new_by_synteny	PLOF	primate-specific gene
ENSG00000170100	8.23e-05	new_by_synteny	PLOF	primate-specific gene
ENSG00000170160	0.00019212	new_by_synteny	PLOF	primate-specific gene
ENSG00000170298	0.00012808	new_by_synteny	PLOF	primate-specific gene
ENSG00000170369	0.00011283	new_by_synteny	PLOF	primate-specific gene
ENSG00000170373	9.76e-05	new_by_synteny	PLOF	primate-specific gene
ENSG00000170379	9.45e-05	new_by_synteny	PLOF	primate-specific gene
ENSG00000170667	3.05e-06	new_by_synteny	PLOF	primate-specific gene
ENSG00000171124	1.52e-05	new_by_synteny	PLOF	primate-specific gene
ENSG00000171291	0.00022	new_by_synteny	PLOF	primate-specific gene
ENSG00000171295	0.00023786	new_by_synteny	PLOF	primate-specific gene
ENSG00000171405	0	new_by_synteny	PLOF	primate-specific gene
ENSG00000171428	3.05e-06	new_by_synteny	PLOF	primate-specific gene
ENSG00000171478	0	new_by_synteny	PLOF	primate-specific gene
ENSG00000171711	0	new_by_synteny	PLOF	primate-specific gene
ENSG00000171847	5.79e-05	new_by_synteny	PLOF	primate-specific gene
ENSG00000171903	0.00018602	new_by_synteny	PLOF	primate-specific gene
ENSG00000171916	9.76e-05	new_by_synteny	PLOF	primate-specific gene
ENSG00000171928	6.1e-05	new_by_synteny	PLOF	primate-specific gene
ENSG00000171931	0.00027141	new_by_synteny	PLOF	primate-specific gene
ENSG00000171989	0	new_by_synteny	PLOF	primate-specific gene
ENSG00000172236	9.45e-05	new_by_synteny	PLOF	primate-specific gene
ENSG00000172288	0	new_by_synteny	PLOF	primate-specific gene
ENSG00000172352	0	new_by_synteny	PLOF	primate-specific gene
ENSG00000172650	9.76e-05	new_by_synteny	PLOF	primate-specific gene
ENSG00000172661	0.00028971	new_by_synteny	PLOF	primate-specific gene
ENSG00000172967	0.00014333	new_by_synteny	PLOF	primate-specific gene
ENSG00000172969	0	new_by_synteny	PLOF	primate-specific gene
ENSG00000173041	2.74e-05	new_by_synteny	PLOF	primate-specific gene
ENSG00000173124	0.00014638	new_by_synteny	PLOF	primate-specific gene
ENSG00000173213	0.00025311	new_by_synteny	PLOF	primate-specific gene
ENSG00000173262	0.00018907	new_by_synteny	PLOF	primate-specific gene
ENSG00000173272	9.15e-05	new_by_synteny	PLOF	primate-specific gene
ENSG00000173535	3.96e-05	new_by_synteny	PLOF	primate-specific gene
ENSG00000173678	9.15e-06	new_by_synteny	PLOF	primate-specific gene
ENSG00000174450	5.79e-05	new_by_synteny	PLOF	primate-specific gene
ENSG00000174501	0	new_by_synteny	PLOF	primate-specific gene
ENSG00000174827	0.00014028	new_by_synteny	PLOF	primate-specific gene
ENSG00000174876	0	new_by_synteny	PLOF	primate-specific gene
ENSG00000174957	6.4e-05	new_by_synteny	PLOF	primate-specific gene
ENSG00000175202	0	new_by_synteny	PLOF	primate-specific gene
ENSG00000175265	1.83e-05	new_by_synteny	PLOF	primate-specific gene
ENSG00000175322	1.83e-05	new_by_synteny	PLOF	primate-specific gene
ENSG00000175718	0	new_by_synteny	PLOF	primate-specific gene
ENSG00000176230	0	new_by_synteny	PLOF	primate-specific gene
ENSG00000176269	0	new_by_synteny	PLOF	primate-specific gene
ENSG00000176540	0	new_by_synteny	PLOF	primate-specific gene
ENSG00000176679	0	new_by_synteny	PLOF	primate-specific gene
ENSG00000176681	5.49e-05	new_by_synteny	PLOF	primate-specific gene
ENSG00000176695	0	new_by_synteny	PLOF	primate-specific gene
ENSG00000176782	0	new_by_synteny	PLOF	primate-specific gene
ENSG00000176787	0	new_by_synteny	PLOF	primate-specific gene
ENSG00000176797	0	new_by_synteny	PLOF	primate-specific gene
ENSG00000176809	0.00020432	new_by_synteny	PLOF	primate-specific gene
ENSG00000177174	0	new_by_synteny	PLOF	primate-specific gene
ENSG00000177201	0	new_by_synteny	PLOF	primate-specific gene
ENSG00000177476	0	new_by_synteny	PLOF	primate-specific gene
ENSG00000177599	0	new_by_synteny	PLOF	primate-specific gene
ENSG00000177688	0	new_by_synteny	PLOF	primate-specific gene
ENSG00000177710	0	new_by_synteny	PLOF	primate-specific gene
ENSG00000177990	0.000238	new_by_synteny	PLOF	primate-specific gene
ENSG00000178115	2.44e-05	new_by_synteny	PLOF	primate-specific gene
ENSG00000178287	1.52e-05	new_by_synteny	PLOF	primate-specific gene
ENSG00000178386	2.74e-05	new_by_synteny	PLOF	primate-specific gene
ENSG00000178586	0	new_by_synteny	PLOF	primate-specific gene
ENSG00000178700	6.71e-05	new_by_synteny	PLOF	primate-specific gene
ENSG00000178809	9.15e-05	new_by_synteny	PLOF	primate-specific gene
ENSG00000178935	6.1e-06	new_by_synteny	PLOF	primate-specific gene
ENSG00000179172	9.76e-05	new_by_synteny	PLOF	primate-specific gene
ENSG00000179750	0.00010064	new_by_synteny	PLOF	primate-specific gene
ENSG00000179817	0	new_by_synteny	PLOF	primate-specific gene
ENSG00000179938	0.000198	new_by_synteny	PLOF	primate-specific gene
ENSG00000180071	0.0003202	new_by_synteny	PLOF	primate-specific gene
ENSG00000180138	0.00011893	new_by_synteny	PLOF	primate-specific gene
ENSG00000180658	0	new_by_synteny	PLOF	primate-specific gene
ENSG00000180777	0.0006587	new_by_synteny	PLOF	primate-specific gene
ENSG00000180855	1.83e-05	new_by_synteny	PLOF	primate-specific gene
ENSG00000181009	0	new_by_synteny	PLOF	primate-specific gene
ENSG00000181023	5.49e-05	new_by_synteny	PLOF	primate-specific gene
ENSG00000181433	0	new_by_synteny	PLOF	primate-specific gene
ENSG00000181450	1.52e-05	new_by_synteny	PLOF	primate-specific gene
ENSG00000181625	0	new_by_synteny	PLOF	primate-specific gene
ENSG00000181626	0.000265	new_by_synteny	PLOF	primate-specific gene
ENSG00000181896	0.00021042	new_by_synteny	PLOF	primate-specific gene
ENSG00000181958	0	new_by_synteny	PLOF	primate-specific gene
ENSG00000182053	0.000119	new_by_synteny	PLOF	primate-specific gene
ENSG00000182111	7.93e-05	new_by_synteny	PLOF	primate-specific gene
ENSG00000182141	0.00017383	new_by_synteny	PLOF	primate-specific gene
ENSG00000182308	6.1e-05	new_by_synteny	PLOF	primate-specific gene
ENSG00000182315	0	new_by_synteny	PLOF	primate-specific gene
ENSG00000182415	0	new_by_synteny	PLOF	primate-specific gene
ENSG00000182484	0	new_by_synteny	PLOF	primate-specific gene
ENSG00000182890	0	new_by_synteny	PLOF	primate-specific gene
ENSG00000182903	9.15e-06	new_by_synteny	PLOF	primate-specific gene
ENSG00000182974	0	new_by_synteny	PLOF	primate-specific gene
ENSG00000182986	2.13e-05	new_by_synteny	PLOF	primate-specific gene
ENSG00000183024	0	new_by_synteny	PLOF	primate-specific gene
ENSG00000183054	0	new_by_synteny	PLOF	primate-specific gene
ENSG00000183206	0.00021652	new_by_synteny	PLOF	primate-specific gene
ENSG00000183269	0	new_by_synteny	PLOF	primate-specific gene
ENSG00000183281	0	new_by_synteny	PLOF	primate-specific gene
ENSG00000183304	0	new_by_synteny	PLOF	primate-specific gene
ENSG00000183305	0	new_by_synteny	PLOF	primate-specific gene
ENSG00000183310	0	new_by_synteny	PLOF	primate-specific gene
ENSG00000183318	8.54e-05	new_by_synteny	PLOF	primate-specific gene
ENSG00000183336	0	new_by_synteny	PLOF	primate-specific gene
ENSG00000183434	0	new_by_synteny	PLOF	primate-specific gene
ENSG00000183629	0	new_by_synteny	PLOF	primate-specific gene
ENSG00000183647	3.66e-05	new_by_synteny	PLOF	primate-specific gene
ENSG00000183706	0	new_by_synteny	PLOF	primate-specific gene
ENSG00000183793	0.00010064	new_by_synteny	PLOF	primate-specific gene
ENSG00000183850	4.27e-05	new_by_synteny	PLOF	primate-specific gene
ENSG00000184033	0	new_by_synteny	PLOF	primate-specific gene
ENSG00000184110	3.05e-05	new_by_synteny	PLOF	primate-specific gene
ENSG00000184206	0	new_by_synteny	PLOF	primate-specific gene
ENSG00000184276	6.1e-06	new_by_synteny	PLOF	primate-specific gene
ENSG00000184492	0.000159	new_by_synteny	PLOF	primate-specific gene
ENSG00000184635	0.00019517	new_by_synteny	PLOF	primate-specific gene
ENSG00000184659	0	new_by_synteny	PLOF	primate-specific gene
ENSG00000184923	0.00011	new_by_synteny	PLOF	primate-specific gene
ENSG00000184954	0	new_by_synteny	PLOF	primate-specific gene
ENSG00000185158	0.000137	new_by_synteny	PLOF	primate-specific gene
ENSG00000185164	0.00013113	new_by_synteny	PLOF	primate-specific gene
ENSG00000185177	5.49e-05	new_by_synteny	PLOF	primate-specific gene
ENSG00000185303	4.88e-05	new_by_synteny	PLOF	primate-specific gene
ENSG00000185304	0.00011893	new_by_synteny	PLOF	primate-specific gene
ENSG00000185385	0	new_by_synteny	PLOF	primate-specific gene
ENSG00000185448	0	new_by_synteny	PLOF	primate-specific gene
ENSG00000185775	1.52e-05	new_by_synteny	PLOF	primate-specific gene
ENSG00000185823	0	new_by_synteny	PLOF	primate-specific gene
ENSG00000185864	3.05e-05	new_by_synteny	PLOF	primate-specific gene
ENSG00000185926	0	new_by_synteny	PLOF	primate-specific gene
ENSG00000185947	0.00025311	new_by_synteny	PLOF	primate-specific gene
ENSG00000186086	1.22e-05	new_by_synteny	PLOF	primate-specific gene
ENSG00000186092	0	new_by_synteny	PLOF	primate-specific gene
ENSG00000186146	7.62e-05	new_by_synteny	PLOF	primate-specific gene
ENSG00000186399	6.1e-06	new_by_synteny	PLOF	primate-specific gene
ENSG00000186470	6.4e-05	new_by_synteny	PLOF	primate-specific gene
ENSG00000186523	5.49e-05	new_by_synteny	PLOF	primate-specific gene
ENSG00000186572	0	new_by_synteny	PLOF	primate-specific gene
ENSG00000186579	0	new_by_synteny	PLOF	primate-specific gene
ENSG00000186599	0	new_by_synteny	PLOF	primate-specific gene
ENSG00000186777	4.57e-05	new_by_synteny	PLOF	primate-specific gene
ENSG00000187010	0.000104	new_by_synteny	PLOF	primate-specific gene
ENSG00000187191	0	new_by_synteny	PLOF	primate-specific gene
ENSG00000187474	0	new_by_synteny	PLOF	primate-specific gene
ENSG00000187537	8.54e-05	new_by_synteny	PLOF	primate-specific gene
ENSG00000187627	0.00017077	new_by_synteny	PLOF	primate-specific gene
ENSG00000187658	9.76e-05	new_by_synteny	PLOF	primate-specific gene
ENSG00000187701	0	new_by_synteny	PLOF	primate-specific gene
ENSG00000187754	0	new_by_synteny	PLOF	primate-specific gene
ENSG00000188033	2.74e-05	new_by_synteny	PLOF	primate-specific gene
ENSG00000188092	0.00013113	new_by_synteny	PLOF	primate-specific gene
ENSG00000188100	9.15e-06	new_by_synteny	PLOF	primate-specific gene
ENSG00000188120	0	new_by_synteny	PLOF	primate-specific gene
ENSG00000188152	0.00016468	new_by_synteny	PLOF	primate-specific gene
ENSG00000188155	9.15e-06	new_by_synteny	PLOF	primate-specific gene
ENSG00000188171	4.57e-05	new_by_synteny	PLOF	primate-specific gene
ENSG00000188199	5.79e-05	new_by_synteny	PLOF	primate-specific gene
ENSG00000188219	0.00026226	new_by_synteny	PLOF	primate-specific gene
ENSG00000188234	0	new_by_synteny	PLOF	primate-specific gene
ENSG00000188269	0	new_by_synteny	PLOF	primate-specific gene
ENSG00000188295	6.4e-05	new_by_synteny	PLOF	primate-specific gene
ENSG00000188375	0	new_by_synteny	PLOF	primate-specific gene
ENSG00000188610	1.52e-05	new_by_synteny	PLOF	primate-specific gene
ENSG00000188624	7.62e-05	new_by_synteny	PLOF	primate-specific gene
ENSG00000188626	0.00027751	new_by_synteny	PLOF	primate-specific gene
ENSG00000188868	0.00020127	new_by_synteny	PLOF	primate-specific gene
ENSG00000189030	0	new_by_synteny	PLOF	primate-specific gene
ENSG00000189052	3.05e-05	new_by_synteny	PLOF	primate-specific gene
ENSG00000189090	0	new_by_synteny	PLOF	primate-specific gene
ENSG00000189132	0	new_by_synteny	PLOF	primate-specific gene
ENSG00000189152	0	new_by_synteny	PLOF	primate-specific gene
ENSG00000189190	0	new_by_synteny	PLOF	primate-specific gene
ENSG00000189253	0.00020125	new_by_synteny	PLOF	primate-specific gene
ENSG00000189269	0.00016467	new_by_synteny	PLOF	primate-specific gene
ENSG00000189306	0.0002165	new_by_synteny	PLOF	primate-specific gene
ENSG00000189375	7.93e-05	new_by_synteny	PLOF	primate-specific gene
ENSG00000196081	0	new_by_synteny	PLOF	primate-specific gene
ENSG00000196109	1.52e-05	new_by_synteny	PLOF	primate-specific gene
ENSG00000196172	0.00015858	new_by_synteny	PLOF	primate-specific gene
ENSG00000196214	5.79e-05	new_by_synteny	PLOF	primate-specific gene
ENSG00000196247	4.27e-05	new_by_synteny	PLOF	primate-specific gene
ENSG00000196267	3.05e-06	new_by_synteny	PLOF	primate-specific gene
ENSG00000196313	0.00019517	new_by_synteny	PLOF	primate-specific gene
ENSG00000196337	2.13e-05	new_by_synteny	PLOF	primate-specific gene
ENSG00000196350	8.54e-05	new_by_synteny	PLOF	primate-specific gene
ENSG00000196417	0.000226	new_by_synteny	PLOF	primate-specific gene
ENSG00000196418	9.45e-05	new_by_synteny	PLOF	primate-specific gene
ENSG00000196427	3.35e-05	new_by_synteny	PLOF	primate-specific gene
ENSG00000196466	0.000143	new_by_synteny	PLOF	primate-specific gene
ENSG00000196578	0	new_by_synteny	PLOF	primate-specific gene
ENSG00000196604	0.00031715	new_by_synteny	PLOF	primate-specific gene
ENSG00000196646	4.88e-05	new_by_synteny	PLOF	primate-specific gene
ENSG00000196705	0.00021652	new_by_synteny	PLOF	primate-specific gene
ENSG00000196757	0.00021346	new_by_synteny	PLOF	primate-specific gene
ENSG00000196834	0.00016772	new_by_synteny	PLOF	primate-specific gene
ENSG00000196862	0.00078372	new_by_synteny	PLOF	primate-specific gene
ENSG00000196873	4.57e-05	new_by_synteny	PLOF	primate-specific gene
ENSG00000196946	5.49e-05	new_by_synteny	PLOF	primate-specific gene
ENSG00000197008	0.00019517	new_by_synteny	PLOF	primate-specific gene
ENSG00000197013	0.00033239	new_by_synteny	PLOF	primate-specific gene
ENSG00000197020	6.4e-05	new_by_synteny	PLOF	primate-specific gene
ENSG00000197044	0.00017992	new_by_synteny	PLOF	primate-specific gene
ENSG00000197123	4.57e-05	new_by_synteny	PLOF	primate-specific gene
ENSG00000197124	0.000162	new_by_synteny	PLOF	primate-specific gene
ENSG00000197134	2.74e-05	new_by_synteny	PLOF	primate-specific gene
ENSG00000197213	0.00015858	new_by_synteny	PLOF	primate-specific gene
ENSG00000197302	4.57e-05	new_by_synteny	PLOF	primate-specific gene
ENSG00000197360	2.74e-05	new_by_synteny	PLOF	primate-specific gene
ENSG00000197372	0.000314	new_by_synteny	PLOF	primate-specific gene
ENSG00000197479	0	new_by_synteny	PLOF	primate-specific gene
ENSG00000197608	6.71e-05	new_by_synteny	PLOF	primate-specific gene
ENSG00000197647	1.52e-05	new_by_synteny	PLOF	primate-specific gene
ENSG00000197658	0.00028666	new_by_synteny	PLOF	primate-specific gene
ENSG00000197721	0.00026835	new_by_synteny	PLOF	primate-specific gene
ENSG00000197745	0	new_by_synteny	PLOF	primate-specific gene
ENSG00000197838	0.00013723	new_by_synteny	PLOF	primate-specific gene
ENSG00000197857	4.27e-05	new_by_synteny	PLOF	primate-specific gene
ENSG00000197888	0.00032935	new_by_synteny	PLOF	primate-specific gene
ENSG00000197933	3.05e-05	new_by_synteny	PLOF	primate-specific gene
ENSG00000197978	0	new_by_synteny	PLOF	primate-specific gene
ENSG00000198033	0.00011588	new_by_synteny	PLOF	primate-specific gene
ENSG00000198039	6.4e-05	new_by_synteny	PLOF	primate-specific gene
ENSG00000198062	5.49e-05	new_by_synteny	PLOF	primate-specific gene
ENSG00000198064	0	new_by_synteny	PLOF	primate-specific gene
ENSG00000198156	4.57e-05	new_by_synteny	PLOF	primate-specific gene
ENSG00000198173	0	new_by_synteny	PLOF	primate-specific gene
ENSG00000198225	8.54e-05	new_by_synteny	PLOF	primate-specific gene
ENSG00000198342	0.00022	new_by_synteny	PLOF	primate-specific gene
ENSG00000198346	2.44e-05	new_by_synteny	PLOF	primate-specific gene
ENSG00000198429	7.01e-05	new_by_synteny	PLOF	primate-specific gene
ENSG00000198445	0.00018	new_by_synteny	PLOF	primate-specific gene
ENSG00000198464	7.93e-05	new_by_synteny	PLOF	primate-specific gene
ENSG00000198466	9.15e-06	new_by_synteny	PLOF	primate-specific gene
ENSG00000198521	0.00028055	new_by_synteny	PLOF	primate-specific gene
ENSG00000198538	1.52e-05	new_by_synteny	PLOF	primate-specific gene
ENSG00000198601	0	new_by_synteny	PLOF	primate-specific gene
ENSG00000198610	0.00014	new_by_synteny	PLOF	primate-specific gene
ENSG00000198633	4.27e-05	new_by_synteny	PLOF	primate-specific gene
ENSG00000198670	0.000668	new_by_synteny	PLOF	primate-specific gene
ENSG00000198681	0	new_by_synteny	PLOF	primate-specific gene
ENSG00000203326	3.66e-05	new_by_synteny	PLOF	primate-specific gene
ENSG00000203923	0	new_by_synteny	PLOF	primate-specific gene
ENSG00000203989	0	new_by_synteny	PLOF	primate-specific gene
ENSG00000204149	5.18e-05	new_by_synteny	PLOF	primate-specific gene
ENSG00000204172	0.00022262	new_by_synteny	PLOF	primate-specific gene
ENSG00000204279	0	new_by_synteny	PLOF	primate-specific gene
ENSG00000204363	0	new_by_synteny	PLOF	primate-specific gene
ENSG00000204414	8.54e-05	new_by_synteny	PLOF	primate-specific gene
ENSG00000204449	6.4e-05	new_by_synteny	PLOF	primate-specific gene
ENSG00000204510	2.74e-05	new_by_synteny	PLOF	primate-specific gene
ENSG00000204514	2.74e-05	new_by_synteny	PLOF	primate-specific gene
ENSG00000204516	0.000119	new_by_synteny	PLOF	primate-specific gene
ENSG00000204532	6.71e-05	new_by_synteny	PLOF	primate-specific gene
ENSG00000204611	6.1e-06	new_by_synteny	PLOF	primate-specific gene
ENSG00000204642	0.00022871	new_by_synteny	PLOF	primate-specific gene
ENSG00000204687	0	new_by_synteny	PLOF	primate-specific gene
ENSG00000204688	0	new_by_synteny	PLOF	primate-specific gene
ENSG00000204779	0	new_by_synteny	PLOF	primate-specific gene
ENSG00000204880	9.15e-06	new_by_synteny	PLOF	primate-specific gene
ENSG00000204941	0.00023481	new_by_synteny	PLOF	primate-specific gene
ENSG00000205045	9.15e-05	new_by_synteny	PLOF	primate-specific gene
ENSG00000205097	0.00013723	new_by_synteny	PLOF	primate-specific gene
ENSG00000205238	9.15e-06	new_by_synteny	PLOF	primate-specific gene
ENSG00000205274	0	new_by_synteny	PLOF	primate-specific gene
ENSG00000205277	0.00040864	new_by_synteny	PLOF	primate-specific gene
ENSG00000205495	0	new_by_synteny	PLOF	primate-specific gene
ENSG00000205571	3.05e-06	new_by_synteny	PLOF	primate-specific gene
ENSG00000205572	0	new_by_synteny	PLOF	primate-specific gene
ENSG00000205592	0.00023176	new_by_synteny	PLOF	primate-specific gene
ENSG00000205718	0	new_by_synteny	PLOF	primate-specific gene
ENSG00000205916	0	new_by_synteny	PLOF	primate-specific gene
ENSG00000205944	0	new_by_synteny	PLOF	primate-specific gene
ENSG00000206127	2.13e-05	new_by_synteny	PLOF	primate-specific gene
ENSG00000206474	0	new_by_synteny	PLOF	primate-specific gene
ENSG00000211644	0	new_by_synteny	PLOF	primate-specific gene
ENSG00000211645	0	new_by_synteny	PLOF	primate-specific gene
ENSG00000211648	0	new_by_synteny	PLOF	primate-specific gene
ENSG00000211651	0	new_by_synteny	PLOF	primate-specific gene
ENSG00000211653	0	new_by_synteny	PLOF	primate-specific gene
ENSG00000211655	0	new_by_synteny	PLOF	primate-specific gene
ENSG00000211678	0	new_by_synteny	PLOF	primate-specific gene
ENSG00000212807	0	new_by_synteny	PLOF	primate-specific gene
ENSG00000213020	2.74e-05	new_by_synteny	PLOF	primate-specific gene
ENSG00000213030	1.52e-05	new_by_synteny	PLOF	primate-specific gene
ENSG00000213096	3.66e-05	new_by_synteny	PLOF	primate-specific gene
ENSG00000213214	0	new_by_synteny	PLOF	primate-specific gene
ENSG00000213297	0	new_by_synteny	PLOF	primate-specific gene
ENSG00000213413	8.23e-05	new_by_synteny	PLOF	primate-specific gene
ENSG00000213648	0	new_by_synteny	PLOF	primate-specific gene
ENSG00000213759	0.00019822	new_by_synteny	PLOF	primate-specific gene
ENSG00000213799	0.00036594	new_by_synteny	PLOF	primate-specific gene
ENSG00000213967	2.74e-05	new_by_synteny	PLOF	primate-specific gene
ENSG00000213973	4.27e-05	new_by_synteny	PLOF	primate-specific gene
ENSG00000213988	2.74e-05	new_by_synteny	PLOF	primate-specific gene
ENSG00000214300	0.000119	new_by_synteny	PLOF	primate-specific gene
ENSG00000214562	6.4e-05	new_by_synteny	PLOF	primate-specific gene
ENSG00000214700	3.66e-05	new_by_synteny	PLOF	primate-specific gene
ENSG00000214860	0.00023482	new_by_synteny	PLOF	primate-specific gene
ENSG00000214891	0	new_by_synteny	PLOF	primate-specific gene
ENSG00000214929	2.13e-05	new_by_synteny	PLOF	primate-specific gene
ENSG00000214946	0.00011	new_by_synteny	PLOF	primate-specific gene
ENSG00000215009	0.00023786	new_by_synteny	PLOF	primate-specific gene
ENSG00000215126	0	new_by_synteny	PLOF	primate-specific gene
ENSG00000215186	0.00010369	new_by_synteny	PLOF	primate-specific gene
ENSG00000215252	6.1e-06	new_by_synteny	PLOF	primate-specific gene
ENSG00000215343	0	new_by_synteny	PLOF	primate-specific gene
ENSG00000215356	1.22e-05	new_by_synteny	PLOF	primate-specific gene
ENSG00000215372	0.00011893	new_by_synteny	PLOF	primate-specific gene
ENSG00000215568	0.00011893	new_by_synteny	PLOF	primate-specific gene
ENSG00000215784	1.52e-05	new_by_synteny	PLOF	primate-specific gene
ENSG00000215915	0.000134	new_by_synteny	PLOF	primate-specific gene
ENSG00000221826	0.000192	new_by_synteny	PLOF	primate-specific gene
ENSG00000221840	0	new_by_synteny	PLOF	primate-specific gene
ENSG00000221867	0	new_by_synteny	PLOF	primate-specific gene
ENSG00000221923	5.79e-05	new_by_synteny	PLOF	primate-specific gene
ENSG00000221944	1.83e-05	new_by_synteny	PLOF	primate-specific gene
ENSG00000221954	0	new_by_synteny	PLOF	primate-specific gene
ENSG00000222014	0	new_by_synteny	PLOF	primate-specific gene
ENSG00000222036	8.23e-05	new_by_synteny	PLOF	primate-specific gene
ENSG00000222038	0.00021	new_by_synteny	PLOF	primate-specific gene
ENSG00000223443	0	new_by_synteny	PLOF	primate-specific gene
ENSG00000223569	0	new_by_synteny	PLOF	primate-specific gene
ENSG00000223572	8.84e-05	new_by_synteny	PLOF	primate-specific gene
ENSG00000223638	1.22e-05	new_by_synteny	PLOF	primate-specific gene
ENSG00000224089	0	new_by_synteny	PLOF	primate-specific gene
ENSG00000224712	0	new_by_synteny	PLOF	primate-specific gene
ENSG00000225899	0	new_by_synteny	PLOF	primate-specific gene
ENSG00000226023	0	new_by_synteny	PLOF	primate-specific gene
ENSG00000226372	0	new_by_synteny	PLOF	primate-specific gene
ENSG00000226600	0	new_by_synteny	PLOF	primate-specific gene
ENSG00000226650	0.000281	new_by_synteny	PLOF	primate-specific gene
ENSG00000226685	0	new_by_synteny	PLOF	primate-specific gene
ENSG00000226784	0	new_by_synteny	PLOF	primate-specific gene
ENSG00000226929	0	new_by_synteny	PLOF	primate-specific gene
ENSG00000226941	0	new_by_synteny	PLOF	primate-specific gene
ENSG00000227124	7.32e-05	new_by_synteny	PLOF	primate-specific gene
ENSG00000227140	0	new_by_synteny	PLOF	primate-specific gene
ENSG00000227551	0	new_by_synteny	PLOF	primate-specific gene
ENSG00000228049	0	new_by_synteny	PLOF	primate-specific gene
ENSG00000228075	1.83e-05	new_by_synteny	PLOF	primate-specific gene
ENSG00000228198	0	new_by_synteny	PLOF	primate-specific gene
ENSG00000228278	6.1e-05	new_by_synteny	PLOF	primate-specific gene
ENSG00000228517	0	new_by_synteny	PLOF	primate-specific gene
ENSG00000228570	0	new_by_synteny	PLOF	primate-specific gene
ENSG00000228696	0	new_by_synteny	PLOF	primate-specific gene
ENSG00000228856	0	new_by_synteny	PLOF	primate-specific gene
ENSG00000228927	0	new_by_synteny	PLOF	primate-specific gene
ENSG00000229292	1.52e-05	new_by_synteny	PLOF	primate-specific gene
ENSG00000229549	0	new_by_synteny	PLOF	primate-specific gene
ENSG00000229579	0	new_by_synteny	PLOF	primate-specific gene
ENSG00000229676	3.35e-05	new_by_synteny	PLOF	primate-specific gene
ENSG00000229859	2.44e-05	new_by_synteny	PLOF	primate-specific gene
ENSG00000229924	0	new_by_synteny	PLOF	primate-specific gene
ENSG00000230031	0	new_by_synteny	PLOF	primate-specific gene
ENSG00000230178	0	new_by_synteny	PLOF	primate-specific gene
ENSG00000230301	0	new_by_synteny	PLOF	primate-specific gene
ENSG00000230347	0	new_by_synteny	PLOF	primate-specific gene
ENSG00000230430	0	new_by_synteny	PLOF	primate-specific gene
ENSG00000230453	0.00038119	new_by_synteny	PLOF	primate-specific gene
ENSG00000230522	0	new_by_synteny	PLOF	primate-specific gene
ENSG00000230594	0	new_by_synteny	PLOF	primate-specific gene
ENSG00000231051	0	new_by_synteny	PLOF	primate-specific gene
ENSG00000231396	0	new_by_synteny	PLOF	primate-specific gene
ENSG00000231637	0	new_by_synteny	PLOF	primate-specific gene
ENSG00000231924	0.00026225	new_by_synteny	PLOF	primate-specific gene
ENSG00000232264	0	new_by_synteny	PLOF	primate-specific gene
ENSG00000232399	0	new_by_synteny	PLOF	primate-specific gene
ENSG00000232653	9.15e-06	new_by_synteny	PLOF	primate-specific gene
ENSG00000232948	0	new_by_synteny	PLOF	primate-specific gene
ENSG00000233136	0	new_by_synteny	PLOF	primate-specific gene
ENSG00000233803	0	new_by_synteny	PLOF	primate-specific gene
ENSG00000233917	0	new_by_synteny	PLOF	primate-specific gene
ENSG00000234068	0	new_by_synteny	PLOF	primate-specific gene
ENSG00000234444	3.66e-05	new_by_synteny	PLOF	primate-specific gene
ENSG00000235780	0	new_by_synteny	PLOF	primate-specific gene
ENSG00000235961	0	new_by_synteny	PLOF	primate-specific gene
ENSG00000236126	0	new_by_synteny	PLOF	primate-specific gene
ENSG00000236334	0	new_by_synteny	PLOF	primate-specific gene
ENSG00000236396	0	new_by_synteny	PLOF	primate-specific gene
ENSG00000236424	0	new_by_synteny	PLOF	primate-specific gene
ENSG00000236761	0	new_by_synteny	PLOF	primate-specific gene
ENSG00000237247	0	new_by_synteny	PLOF	primate-specific gene
ENSG00000237440	3.96e-05	new_by_synteny	PLOF	primate-specific gene
ENSG00000237957	0	new_by_synteny	PLOF	primate-specific gene
ENSG00000238083	9.76e-05	new_by_synteny	PLOF	primate-specific gene
ENSG00000238269	0	new_by_synteny	PLOF	primate-specific gene
ENSG00000239839	6.1e-06	new_by_synteny	PLOF	primate-specific gene
ENSG00000240654	3.66e-05	new_by_synteny	PLOF	primate-specific gene
ENSG00000240871	1.83e-05	new_by_synteny	PLOF	primate-specific gene
ENSG00000241241	0	new_by_synteny	PLOF	primate-specific gene
ENSG00000241294	0	new_by_synteny	PLOF	primate-specific gene
ENSG00000241476	0	new_by_synteny	PLOF	primate-specific gene
ENSG00000241566	0	new_by_synteny	PLOF	primate-specific gene
ENSG00000241595	0	new_by_synteny	PLOF	primate-specific gene
ENSG00000242220	9.15e-06	new_by_synteny	PLOF	primate-specific gene
ENSG00000242389	0	new_by_synteny	PLOF	primate-specific gene
ENSG00000242875	0	new_by_synteny	PLOF	primate-specific gene
ENSG00000242950	0	new_by_synteny	PLOF	primate-specific gene
ENSG00000243073	0.00017382	new_by_synteny	PLOF	primate-specific gene
ENSG00000243137	0.00024396	new_by_synteny	PLOF	primate-specific gene
ENSG00000243660	0	new_by_synteny	PLOF	primate-specific gene
ENSG00000243716	0	new_by_synteny	PLOF	primate-specific gene
ENSG00000243772	9.76e-05	new_by_synteny	PLOF	primate-specific gene
ENSG00000243811	2.44e-05	new_by_synteny	PLOF	primate-specific gene
ENSG00000244395	0	new_by_synteny	PLOF	primate-specific gene
ENSG00000244476	0.000171	new_by_synteny	PLOF	primate-specific gene
ENSG00000248920	0	new_by_synteny	PLOF	primate-specific gene
ENSG00000248933	0	new_by_synteny	PLOF	primate-specific gene
ENSG00000249104	0	new_by_synteny	PLOF	primate-specific gene
ENSG00000249222	3.66e-05	new_by_synteny	PLOF	primate-specific gene
ENSG00000249709	1.83e-05	new_by_synteny	PLOF	primate-specific gene
ENSG00000249811	0	new_by_synteny	PLOF	primate-specific gene
ENSG00000249861	7.01e-05	new_by_synteny	PLOF	primate-specific gene
ENSG00000249931	0.000131	new_by_synteny	PLOF	primate-specific gene
ENSG00000250254	0	new_by_synteny	PLOF	primate-specific gene
ENSG00000250745	0	new_by_synteny	PLOF	primate-specific gene
ENSG00000250844	0	new_by_synteny	PLOF	primate-specific gene
ENSG00000250913	0	new_by_synteny	PLOF	primate-specific gene
ENSG00000253506	4.57e-05	new_by_synteny	PLOF	primate-specific gene
ENSG00000253548	0	new_by_synteny	PLOF	primate-specific gene
ENSG00000253626	4.88e-05	new_by_synteny	PLOF	primate-specific gene
ENSG00000254206	0.00014333	new_by_synteny	PLOF	primate-specific gene
ENSG00000254852	0	new_by_synteny	PLOF	primate-specific gene
ENSG00000255398	0	new_by_synteny	PLOF	primate-specific gene
ENSG00000255524	2.44e-05	new_by_synteny	PLOF	primate-specific gene
ENSG00000256060	3.35e-05	new_by_synteny	PLOF	primate-specific gene
ENSG00000256229	1.52e-05	new_by_synteny	PLOF	primate-specific gene
ENSG00000256671	0	new_by_synteny	PLOF	primate-specific gene
ENSG00000256713	5.18e-05	new_by_synteny	PLOF	primate-specific gene
ENSG00000256771	3.96e-05	new_by_synteny	PLOF	primate-specific gene
ENSG00000256977	0	new_by_synteny	PLOF	primate-specific gene
ENSG00000256980	1.22e-05	new_by_synteny	PLOF	primate-specific gene
ENSG00000257115	0	new_by_synteny	PLOF	primate-specific gene
ENSG00000257591	3.05e-05	new_by_synteny	PLOF	primate-specific gene
ENSG00000258405	3.96e-05	new_by_synteny	PLOF	primate-specific gene
ENSG00000258817	0	new_by_synteny	PLOF	primate-specific gene
ENSG00000259384	3.05e-06	new_by_synteny	PLOF	primate-specific gene
ENSG00000259916	0	new_by_synteny	PLOF	primate-specific gene
ENSG00000260287	0	new_by_synteny	PLOF	primate-specific gene
ENSG00000260458	0	new_by_synteny	PLOF	primate-specific gene
ENSG00000260596	0	new_by_synteny	PLOF	primate-specific gene
ENSG00000261052	3.05e-06	new_by_synteny	PLOF	primate-specific gene
ENSG00000261247	3.05e-05	new_by_synteny	PLOF	primate-specific gene
ENSG00000261456	0	new_by_synteny	PLOF	primate-specific gene
ENSG00000261701	5.79e-05	new_by_synteny	PLOF	primate-specific gene
ENSG00000261739	0.00010673	new_by_synteny	PLOF	primate-specific gene
ENSG00000261740	0	new_by_synteny	PLOF	primate-specific gene
ENSG00000261794	0.00039948	new_by_synteny	PLOF	primate-specific gene
ENSG00000263353	0	new_by_synteny	PLOF	primate-specific gene
ENSG00000263465	0	new_by_synteny	PLOF	primate-specific gene
ENSG00000263513	0	new_by_synteny	PLOF	primate-specific gene
ENSG00000264343	0	new_by_synteny	PLOF	primate-specific gene
ENSG00000265190	0	new_by_synteny	PLOF	primate-specific gene
ENSG00000265354	0	new_by_synteny	PLOF	primate-specific gene
ENSG00000266338	0	new_by_synteny	PLOF	primate-specific gene
ENSG00000005801	6.4e-05	new_by_synteny	PLOF	primate-specific gene
ENSG00000006659	3.05e-05	new_by_synteny	PLOF	primate-specific gene
ENSG00000007129	8.23e-05	new_by_synteny	PLOF	primate-specific gene
ENSG00000007306	0.00010978	new_by_synteny	PLOF	primate-specific gene
ENSG00000010438	0.00013723	new_by_synteny	PLOF	primate-specific gene
ENSG00000013573	0.00048488	new_by_synteny	PLOF	primate-specific gene
ENSG00000021461	0.00016162	new_by_synteny	PLOF	primate-specific gene
ENSG00000026950	0.00015248	new_by_synteny	PLOF	primate-specific gene
ENSG00000066813	0.00038119	new_by_synteny	PLOF	primate-specific gene
ENSG00000068985	0	new_by_synteny	PLOF	primate-specific gene
ENSG00000075407	3.05e-06	new_by_synteny	PLOF	primate-specific gene
ENSG00000075886	0.00011283	new_by_synteny	PLOF	primate-specific gene
ENSG00000081665	4.57e-05	new_by_synteny	PLOF	primate-specific gene
ENSG00000083828	3.35e-05	new_by_synteny	PLOF	primate-specific gene
ENSG00000086205	0.0003568	new_by_synteny	PLOF	primate-specific gene
ENSG00000089335	4.57e-05	new_by_synteny	PLOF	primate-specific gene
ENSG00000092377	0	new_by_synteny	PLOF	primate-specific gene
ENSG00000099290	0.00051537	new_by_synteny	PLOF	primate-specific gene
ENSG00000099715	0	new_by_synteny	PLOF	primate-specific gene
ENSG00000100121	6.71e-05	new_by_synteny	PLOF	primate-specific gene
ENSG00000101441	0.000101	new_by_synteny	PLOF	primate-specific gene
ENSG00000102128	0	new_by_synteny	PLOF	primate-specific gene
ENSG00000102699	0.00061295	new_by_synteny	PLOF	primate-specific gene
ENSG00000103512	0.000485	new_by_synteny	PLOF	primate-specific gene
ENSG00000104818	2.13e-05	new_by_synteny	PLOF	primate-specific gene
ENSG00000104827	1.83e-05	new_by_synteny	PLOF	primate-specific gene
ENSG00000105198	5.18e-05	new_by_synteny	PLOF	primate-specific gene
ENSG00000105205	5.49e-05	new_by_synteny	PLOF	primate-specific gene
ENSG00000105352	0.00014333	new_by_synteny	PLOF	primate-specific gene
ENSG00000105750	0.00029	new_by_synteny	PLOF	primate-specific gene
ENSG00000105808	0	new_by_synteny	PLOF	primate-specific gene
ENSG00000105889	6.1e-05	new_by_synteny	PLOF	primate-specific gene
ENSG00000106258	0.000201	new_by_synteny	PLOF	primate-specific gene
ENSG00000106526	8.84e-05	new_by_synteny	PLOF	primate-specific gene
ENSG00000107018	2.44e-05	new_by_synteny	PLOF	primate-specific gene
ENSG00000109181	0.00018602	new_by_synteny	PLOF	primate-specific gene
ENSG00000110484	0	new_by_synteny	PLOF	primate-specific gene
ENSG00000110900	5.18e-05	new_by_synteny	PLOF	primate-specific gene
ENSG00000111801	0.000165	new_by_synteny	PLOF	primate-specific gene
ENSG00000111843	1.22e-05	new_by_synteny	PLOF	primate-specific gene
ENSG00000114547	6.1e-05	new_by_synteny	PLOF	primate-specific gene
ENSG00000115386	7.62e-05	new_by_synteny	PLOF	primate-specific gene
ENSG00000116785	0.00010063	new_by_synteny	PLOF	primate-specific gene
ENSG00000117262	0.00013723	new_by_synteny	PLOF	primate-specific gene
ENSG00000118620	0.00025006	new_by_synteny	PLOF	primate-specific gene
ENSG00000120952	0.00013723	new_by_synteny	PLOF	primate-specific gene
ENSG00000121406	4.57e-05	new_by_synteny	PLOF	primate-specific gene
ENSG00000122543	6.4e-05	new_by_synteny	PLOF	primate-specific gene
ENSG00000122728	0	new_by_synteny	PLOF	primate-specific gene
ENSG00000123594	0	new_by_synteny	PLOF	primate-specific gene
ENSG00000124334	0	new_by_synteny	PLOF	primate-specific gene
ENSG00000124370	7.01e-05	new_by_synteny	PLOF	primate-specific gene
ENSG00000124383	9.76e-05	new_by_synteny	PLOF	primate-specific gene
ENSG00000124467	0.00024396	new_by_synteny	PLOF	primate-specific gene
ENSG00000124508	0.00018297	new_by_synteny	PLOF	primate-specific gene
ENSG00000124900	8.54e-05	new_by_synteny	PLOF	primate-specific gene
ENSG00000125498	0.00019517	new_by_synteny	PLOF	primate-specific gene
ENSG00000125551	0	new_by_synteny	PLOF	primate-specific gene
ENSG00000126251	3.05e-06	new_by_synteny	PLOF	primate-specific gene
ENSG00000126752	0	new_by_synteny	PLOF	primate-specific gene
ENSG00000128250	7.32e-05	new_by_synteny	PLOF	primate-specific gene
ENSG00000128253	7.32e-05	new_by_synteny	PLOF	primate-specific gene
ENSG00000128276	3.96e-05	new_by_synteny	PLOF	primate-specific gene
ENSG00000128322	4.88e-05	new_by_synteny	PLOF	primate-specific gene
ENSG00000128383	3.66e-05	new_by_synteny	PLOF	primate-specific gene
ENSG00000129204	0.00047573	new_by_synteny	PLOF	primate-specific gene
ENSG00000129873	0	new_by_synteny	PLOF	primate-specific gene
ENSG00000130305	0.00017992	new_by_synteny	PLOF	primate-specific gene
ENSG00000130538	0	new_by_synteny	PLOF	primate-specific gene
ENSG00000130544	9.45e-05	new_by_synteny	PLOF	primate-specific gene
ENSG00000130684	1.83e-05	new_by_synteny	PLOF	primate-specific gene
ENSG00000130950	0.00020736	new_by_synteny	PLOF	primate-specific gene
ENSG00000131015	8.84e-05	new_by_synteny	PLOF	primate-specific gene
ENSG00000131127	5.49e-05	new_by_synteny	PLOF	primate-specific gene
ENSG00000132958	0.00021347	new_by_synteny	PLOF	primate-specific gene
ENSG00000133136	0	new_by_synteny	PLOF	primate-specific gene
ENSG00000133433	3.35e-05	new_by_synteny	PLOF	primate-specific gene
ENSG00000134365	0.000287	new_by_synteny	PLOF	primate-specific gene
ENSG00000135220	0.00020127	new_by_synteny	PLOF	primate-specific gene
ENSG00000135226	0.00027446	new_by_synteny	PLOF	primate-specific gene
ENSG00000135702	0	new_by_synteny	PLOF	primate-specific gene
ENSG00000135976	0.00071359	new_by_synteny	PLOF	primate-specific gene
ENSG00000136206	0.00012503	new_by_synteny	PLOF	primate-specific gene
ENSG00000136488	5.49e-05	new_by_synteny	PLOF	primate-specific gene
ENSG00000136682	7.93e-05	new_by_synteny	PLOF	primate-specific gene
ENSG00000136698	2.74e-05	new_by_synteny	PLOF	primate-specific gene
ENSG00000136699	0.0003385	new_by_synteny	PLOF	primate-specific gene
ENSG00000137210	3.96e-05	new_by_synteny	PLOF	primate-specific gene
ENSG00000138115	0.00016772	new_by_synteny	PLOF	primate-specific gene
ENSG00000139223	0	new_by_synteny	PLOF	primate-specific gene
ENSG00000139675	8.23e-05	new_by_synteny	PLOF	primate-specific gene
ENSG00000139797	0.00014638	new_by_synteny	PLOF	primate-specific gene
ENSG00000140478	0.00012808	new_by_synteny	PLOF	primate-specific gene
ENSG00000140839	7.01e-05	new_by_synteny	PLOF	primate-specific gene
ENSG00000141437	5.49e-05	new_by_synteny	PLOF	primate-specific gene
ENSG00000142794	0.00013723	new_by_synteny	PLOF	primate-specific gene
ENSG00000143185	2.74e-05	new_by_synteny	PLOF	primate-specific gene
ENSG00000144015	7.62e-05	new_by_synteny	PLOF	primate-specific gene
ENSG00000144134	8.23e-05	new_by_synteny	PLOF	primate-specific gene
ENSG00000144199	0.000119	new_by_synteny	PLOF	primate-specific gene
ENSG00000145002	5.18e-05	new_by_synteny	PLOF	primate-specific gene
ENSG00000145736	1.22e-05	new_by_synteny	PLOF	primate-specific gene
ENSG00000146574	0.00018297	new_by_synteny	PLOF	primate-specific gene
ENSG00000146707	0.000159	new_by_synteny	PLOF	primate-specific gene
ENSG00000146757	1.22e-05	new_by_synteny	PLOF	primate-specific gene
ENSG00000146833	7.62e-05	new_by_synteny	PLOF	primate-specific gene
ENSG00000147885	0	new_by_synteny	PLOF	primate-specific gene
ENSG00000147996	9.76e-05	new_by_synteny	PLOF	primate-specific gene
ENSG00000148513	0.000582	new_by_synteny	PLOF	primate-specific gene
ENSG00000149435	6.71e-05	new_by_synteny	PLOF	primate-specific gene
ENSG00000150244	0.00014943	new_by_synteny	PLOF	primate-specific gene
ENSG00000151033	0.00011	new_by_synteny	PLOF	primate-specific gene
ENSG00000152076	0.00027446	new_by_synteny	PLOF	primate-specific gene
ENSG00000152086	0.000149	new_by_synteny	PLOF	primate-specific gene
ENSG00000152443	0	new_by_synteny	PLOF	primate-specific gene
ENSG00000152926	0.00028056	new_by_synteny	PLOF	primate-specific gene
ENSG00000153165	0.00059466	new_by_synteny	PLOF	primate-specific gene
ENSG00000153684	0	new_by_synteny	PLOF	primate-specific gene
ENSG00000154529	0.00023177	new_by_synteny	PLOF	primate-specific gene
ENSG00000155428	7.01e-05	new_by_synteny	PLOF	primate-specific gene
ENSG00000155495	0	new_by_synteny	PLOF	primate-specific gene
ENSG00000155622	0	new_by_synteny	PLOF	primate-specific gene
ENSG00000157322	3.05e-05	new_by_synteny	PLOF	primate-specific gene
ENSG00000158427	0	new_by_synteny	PLOF	primate-specific gene
ENSG00000159289	3.96e-05	new_by_synteny	PLOF	primate-specific gene
ENSG00000159496	0.00028056	new_by_synteny	PLOF	primate-specific gene
ENSG00000159885	9.15e-06	new_by_synteny	PLOF	primate-specific gene
ENSG00000159961	2.13e-05	new_by_synteny	PLOF	primate-specific gene
ENSG00000160072	0.000366	new_by_synteny	PLOF	primate-specific gene
ENSG00000160352	0.00023177	new_by_synteny	PLOF	primate-specific gene
ENSG00000160862	8.23e-05	new_by_synteny	PLOF	primate-specific gene
ENSG00000160868	0.00022262	new_by_synteny	PLOF	primate-specific gene
ENSG00000160870	0.00011893	new_by_synteny	PLOF	primate-specific gene
ENSG00000161807	0	new_by_synteny	PLOF	primate-specific gene
ENSG00000162727	0	new_by_synteny	PLOF	primate-specific gene
ENSG00000162747	6.4e-05	new_by_synteny	PLOF	primate-specific gene
ENSG00000162825	0	new_by_synteny	PLOF	primate-specific gene
ENSG00000163040	0.000265	new_by_synteny	PLOF	primate-specific gene
ENSG00000163046	0	new_by_synteny	PLOF	primate-specific gene
ENSG00000163060	0.00023482	new_by_synteny	PLOF	primate-specific gene
ENSG00000163374	0.000351	new_by_synteny	PLOF	primate-specific gene
ENSG00000163735	6.71e-05	new_by_synteny	PLOF	primate-specific gene
ENSG00000163736	3.66e-05	new_by_synteny	PLOF	primate-specific gene
ENSG00000163737	5.49e-05	new_by_synteny	PLOF	primate-specific gene
ENSG00000164256	0.00014638	new_by_synteny	PLOF	primate-specific gene
ENSG00000164729	0	new_by_synteny	PLOF	primate-specific gene
ENSG00000164816	0.00010063	new_by_synteny	PLOF	primate-specific gene
ENSG00000164822	4.88e-05	new_by_synteny	PLOF	primate-specific gene
ENSG00000165055	0.00011283	new_by_synteny	PLOF	primate-specific gene
ENSG00000165059	0	new_by_synteny	PLOF	primate-specific gene
ENSG00000165246	0	new_by_synteny	PLOF	primate-specific gene
ENSG00000165583	0	new_by_synteny	PLOF	primate-specific gene
ENSG00000165584	0	new_by_synteny	PLOF	primate-specific gene
ENSG00000166160	0	new_by_synteny	PLOF	primate-specific gene
ENSG00000166351	0	new_by_synteny	PLOF	primate-specific gene
ENSG00000166664	7.01e-05	new_by_synteny	PLOF	primate-specific gene
ENSG00000166800	0.00014	new_by_synteny	PLOF	primate-specific gene
ENSG00000166840	7.32e-05	new_by_synteny	PLOF	primate-specific gene
ENSG00000166926	5.49e-05	new_by_synteny	PLOF	primate-specific gene
ENSG00000167195	6.1e-05	new_by_synteny	PLOF	primate-specific gene
ENSG00000167232	3.05e-06	new_by_synteny	PLOF	primate-specific gene
ENSG00000167554	5.18e-05	new_by_synteny	PLOF	primate-specific gene
ENSG00000167555	4.57e-05	new_by_synteny	PLOF	primate-specific gene
ENSG00000167766	0	new_by_synteny	PLOF	primate-specific gene
ENSG00000168255	0	new_by_synteny	PLOF	primate-specific gene
ENSG00000168757	0	new_by_synteny	PLOF	primate-specific gene
ENSG00000168930	7.32e-05	new_by_synteny	PLOF	primate-specific gene
ENSG00000169203	0	new_by_synteny	PLOF	primate-specific gene
ENSG00000169246	3.05e-06	new_by_synteny	PLOF	primate-specific gene
ENSG00000169402	7.32e-05	new_by_synteny	PLOF	primate-specific gene
ENSG00000169629	0.00023176	new_by_synteny	PLOF	primate-specific gene
ENSG00000169800	0	new_by_synteny	PLOF	primate-specific gene
ENSG00000169876	0.00098194	new_by_synteny	PLOF	primate-specific gene
ENSG00000169953	0	new_by_synteny	PLOF	primate-specific gene
ENSG00000170100	8.23e-05	new_by_synteny	PLOF	primate-specific gene
ENSG00000170160	0.00019212	new_by_synteny	PLOF	primate-specific gene
ENSG00000170298	0.00012808	new_by_synteny	PLOF	primate-specific gene
ENSG00000170369	0.00011283	new_by_synteny	PLOF	primate-specific gene
ENSG00000170373	9.76e-05	new_by_synteny	PLOF	primate-specific gene
ENSG00000170379	9.45e-05	new_by_synteny	PLOF	primate-specific gene
ENSG00000170667	3.05e-06	new_by_synteny	PLOF	primate-specific gene
ENSG00000171124	1.52e-05	new_by_synteny	PLOF	primate-specific gene
ENSG00000171291	0.00022	new_by_synteny	PLOF	primate-specific gene
ENSG00000171295	0.00023786	new_by_synteny	PLOF	primate-specific gene
ENSG00000171405	0	new_by_synteny	PLOF	primate-specific gene
ENSG00000171428	3.05e-06	new_by_synteny	PLOF	primate-specific gene
ENSG00000171478	0	new_by_synteny	PLOF	primate-specific gene
ENSG00000171711	0	new_by_synteny	PLOF	primate-specific gene
ENSG00000171847	5.79e-05	new_by_synteny	PLOF	primate-specific gene
ENSG00000171903	0.00018602	new_by_synteny	PLOF	primate-specific gene
ENSG00000171916	9.76e-05	new_by_synteny	PLOF	primate-specific gene
ENSG00000171928	6.1e-05	new_by_synteny	PLOF	primate-specific gene
ENSG00000171931	0.00027141	new_by_synteny	PLOF	primate-specific gene
ENSG00000171989	0	new_by_synteny	PLOF	primate-specific gene
ENSG00000172236	9.45e-05	new_by_synteny	PLOF	primate-specific gene
ENSG00000172288	0	new_by_synteny	PLOF	primate-specific gene
ENSG00000172352	0	new_by_synteny	PLOF	primate-specific gene
ENSG00000172650	9.76e-05	new_by_synteny	PLOF	primate-specific gene
ENSG00000172661	0.00028971	new_by_synteny	PLOF	primate-specific gene
ENSG00000172967	0.00014333	new_by_synteny	PLOF	primate-specific gene
ENSG00000172969	0	new_by_synteny	PLOF	primate-specific gene
ENSG00000173041	2.74e-05	new_by_synteny	PLOF	primate-specific gene
ENSG00000173124	0.00014638	new_by_synteny	PLOF	primate-specific gene
ENSG00000173213	0.00025311	new_by_synteny	PLOF	primate-specific gene
ENSG00000173262	0.00018907	new_by_synteny	PLOF	primate-specific gene
ENSG00000173272	9.15e-05	new_by_synteny	PLOF	primate-specific gene
ENSG00000173535	3.96e-05	new_by_synteny	PLOF	primate-specific gene
ENSG00000173678	9.15e-06	new_by_synteny	PLOF	primate-specific gene
ENSG00000174450	5.79e-05	new_by_synteny	PLOF	primate-specific gene
ENSG00000174501	0	new_by_synteny	PLOF	primate-specific gene
ENSG00000174827	0.00014028	new_by_synteny	PLOF	primate-specific gene
ENSG00000174876	0	new_by_synteny	PLOF	primate-specific gene
ENSG00000174957	6.4e-05	new_by_synteny	PLOF	primate-specific gene
ENSG00000175202	0	new_by_synteny	PLOF	primate-specific gene
ENSG00000175265	1.83e-05	new_by_synteny	PLOF	primate-specific gene
ENSG00000175322	1.83e-05	new_by_synteny	PLOF	primate-specific gene
ENSG00000175718	0	new_by_synteny	PLOF	primate-specific gene
ENSG00000176230	0	new_by_synteny	PLOF	primate-specific gene
ENSG00000176269	0	new_by_synteny	PLOF	primate-specific gene
ENSG00000176540	0	new_by_synteny	PLOF	primate-specific gene
ENSG00000176679	0	new_by_synteny	PLOF	primate-specific gene
ENSG00000176681	5.49e-05	new_by_synteny	PLOF	primate-specific gene
ENSG00000176695	0	new_by_synteny	PLOF	primate-specific gene
ENSG00000176782	0	new_by_synteny	PLOF	primate-specific gene
ENSG00000176787	0	new_by_synteny	PLOF	primate-specific gene
ENSG00000176797	0	new_by_synteny	PLOF	primate-specific gene
ENSG00000176809	0.00020432	new_by_synteny	PLOF	primate-specific gene
ENSG00000177174	0	new_by_synteny	PLOF	primate-specific gene
ENSG00000177201	0	new_by_synteny	PLOF	primate-specific gene
ENSG00000177476	0	new_by_synteny	PLOF	primate-specific gene
ENSG00000177599	0	new_by_synteny	PLOF	primate-specific gene
ENSG00000177688	0	new_by_synteny	PLOF	primate-specific gene
ENSG00000177710	0	new_by_synteny	PLOF	primate-specific gene
ENSG00000177990	0.000238	new_by_synteny	PLOF	primate-specific gene
ENSG00000178115	2.44e-05	new_by_synteny	PLOF	primate-specific gene
ENSG00000178287	1.52e-05	new_by_synteny	PLOF	primate-specific gene
ENSG00000178386	2.74e-05	new_by_synteny	PLOF	primate-specific gene
ENSG00000178586	0	new_by_synteny	PLOF	primate-specific gene
ENSG00000178700	6.71e-05	new_by_synteny	PLOF	primate-specific gene
ENSG00000178809	9.15e-05	new_by_synteny	PLOF	primate-specific gene
ENSG00000178935	6.1e-06	new_by_synteny	PLOF	primate-specific gene
ENSG00000179172	9.76e-05	new_by_synteny	PLOF	primate-specific gene
ENSG00000179750	0.00010064	new_by_synteny	PLOF	primate-specific gene
ENSG00000179817	0	new_by_synteny	PLOF	primate-specific gene
ENSG00000179938	0.000198	new_by_synteny	PLOF	primate-specific gene
ENSG00000180071	0.0003202	new_by_synteny	PLOF	primate-specific gene
ENSG00000180138	0.00011893	new_by_synteny	PLOF	primate-specific gene
ENSG00000180658	0	new_by_synteny	PLOF	primate-specific gene
ENSG00000180777	0.0006587	new_by_synteny	PLOF	primate-specific gene
ENSG00000180855	1.83e-05	new_by_synteny	PLOF	primate-specific gene
ENSG00000181009	0	new_by_synteny	PLOF	primate-specific gene
ENSG00000181023	5.49e-05	new_by_synteny	PLOF	primate-specific gene
ENSG00000181433	0	new_by_synteny	PLOF	primate-specific gene
ENSG00000181450	1.52e-05	new_by_synteny	PLOF	primate-specific gene
ENSG00000181625	0	new_by_synteny	PLOF	primate-specific gene
ENSG00000181626	0.000265	new_by_synteny	PLOF	primate-specific gene
ENSG00000181896	0.00021042	new_by_synteny	PLOF	primate-specific gene
ENSG00000181958	0	new_by_synteny	PLOF	primate-specific gene
ENSG00000182053	0.000119	new_by_synteny	PLOF	primate-specific gene
ENSG00000182111	7.93e-05	new_by_synteny	PLOF	primate-specific gene
ENSG00000182141	0.00017383	new_by_synteny	PLOF	primate-specific gene
ENSG00000182308	6.1e-05	new_by_synteny	PLOF	primate-specific gene
ENSG00000182315	0	new_by_synteny	PLOF	primate-specific gene
ENSG00000182415	0	new_by_synteny	PLOF	primate-specific gene
ENSG00000182484	0	new_by_synteny	PLOF	primate-specific gene
ENSG00000182890	0	new_by_synteny	PLOF	primate-specific gene
ENSG00000182903	9.15e-06	new_by_synteny	PLOF	primate-specific gene
ENSG00000182974	0	new_by_synteny	PLOF	primate-specific gene
ENSG00000182986	2.13e-05	new_by_synteny	PLOF	primate-specific gene
ENSG00000183024	0	new_by_synteny	PLOF	primate-specific gene
ENSG00000183054	0	new_by_synteny	PLOF	primate-specific gene
ENSG00000183206	0.00021652	new_by_synteny	PLOF	primate-specific gene
ENSG00000183269	0	new_by_synteny	PLOF	primate-specific gene
ENSG00000183281	0	new_by_synteny	PLOF	primate-specific gene
ENSG00000183304	0	new_by_synteny	PLOF	primate-specific gene
ENSG00000183305	0	new_by_synteny	PLOF	primate-specific gene
ENSG00000183310	0	new_by_synteny	PLOF	primate-specific gene
ENSG00000183318	8.54e-05	new_by_synteny	PLOF	primate-specific gene
ENSG00000183336	0	new_by_synteny	PLOF	primate-specific gene
ENSG00000183434	0	new_by_synteny	PLOF	primate-specific gene
ENSG00000183629	0	new_by_synteny	PLOF	primate-specific gene
ENSG00000183647	3.66e-05	new_by_synteny	PLOF	primate-specific gene
ENSG00000183706	0	new_by_synteny	PLOF	primate-specific gene
ENSG00000183793	0.00010064	new_by_synteny	PLOF	primate-specific gene
ENSG00000183850	4.27e-05	new_by_synteny	PLOF	primate-specific gene
ENSG00000184033	0	new_by_synteny	PLOF	primate-specific gene
ENSG00000184110	3.05e-05	new_by_synteny	PLOF	primate-specific gene
ENSG00000184206	0	new_by_synteny	PLOF	primate-specific gene
ENSG00000184276	6.1e-06	new_by_synteny	PLOF	primate-specific gene
ENSG00000184492	0.000159	new_by_synteny	PLOF	primate-specific gene
ENSG00000184635	0.00019517	new_by_synteny	PLOF	primate-specific gene
ENSG00000184659	0	new_by_synteny	PLOF	primate-specific gene
ENSG00000184923	0.00011	new_by_synteny	PLOF	primate-specific gene
ENSG00000184954	0	new_by_synteny	PLOF	primate-specific gene
ENSG00000185158	0.000137	new_by_synteny	PLOF	primate-specific gene
ENSG00000185164	0.00013113	new_by_synteny	PLOF	primate-specific gene
ENSG00000185177	5.49e-05	new_by_synteny	PLOF	primate-specific gene
ENSG00000185303	4.88e-05	new_by_synteny	PLOF	primate-specific gene
ENSG00000185304	0.00011893	new_by_synteny	PLOF	primate-specific gene
ENSG00000185385	0	new_by_synteny	PLOF	primate-specific gene
ENSG00000185448	0	new_by_synteny	PLOF	primate-specific gene
ENSG00000185775	1.52e-05	new_by_synteny	PLOF	primate-specific gene
ENSG00000185823	0	new_by_synteny	PLOF	primate-specific gene
ENSG00000185864	3.05e-05	new_by_synteny	PLOF	primate-specific gene
ENSG00000185926	0	new_by_synteny	PLOF	primate-specific gene
ENSG00000185947	0.00025311	new_by_synteny	PLOF	primate-specific gene
ENSG00000186086	1.22e-05	new_by_synteny	PLOF	primate-specific gene
ENSG00000186092	0	new_by_synteny	PLOF	primate-specific gene
ENSG00000186146	7.62e-05	new_by_synteny	PLOF	primate-specific gene
ENSG00000186399	6.1e-06	new_by_synteny	PLOF	primate-specific gene
ENSG00000186470	6.4e-05	new_by_synteny	PLOF	primate-specific gene
ENSG00000186523	5.49e-05	new_by_synteny	PLOF	primate-specific gene
ENSG00000186572	0	new_by_synteny	PLOF	primate-specific gene
ENSG00000186579	0	new_by_synteny	PLOF	primate-specific gene
ENSG00000186599	0	new_by_synteny	PLOF	primate-specific gene
ENSG00000186777	4.57e-05	new_by_synteny	PLOF	primate-specific gene
ENSG00000187010	0.000104	new_by_synteny	PLOF	primate-specific gene
ENSG00000187191	0	new_by_synteny	PLOF	primate-specific gene
ENSG00000187474	0	new_by_synteny	PLOF	primate-specific gene
ENSG00000187537	8.54e-05	new_by_synteny	PLOF	primate-specific gene
ENSG00000187627	0.00017077	new_by_synteny	PLOF	primate-specific gene
ENSG00000187658	9.76e-05	new_by_synteny	PLOF	primate-specific gene
ENSG00000187701	0	new_by_synteny	PLOF	primate-specific gene
ENSG00000187754	0	new_by_synteny	PLOF	primate-specific gene
ENSG00000188033	2.74e-05	new_by_synteny	PLOF	primate-specific gene
ENSG00000188092	0.00013113	new_by_synteny	PLOF	primate-specific gene
ENSG00000188100	9.15e-06	new_by_synteny	PLOF	primate-specific gene
ENSG00000188120	0	new_by_synteny	PLOF	primate-specific gene
ENSG00000188152	0.00016468	new_by_synteny	PLOF	primate-specific gene
ENSG00000188155	9.15e-06	new_by_synteny	PLOF	primate-specific gene
ENSG00000188171	4.57e-05	new_by_synteny	PLOF	primate-specific gene
ENSG00000188199	5.79e-05	new_by_synteny	PLOF	primate-specific gene
ENSG00000188219	0.00026226	new_by_synteny	PLOF	primate-specific gene
ENSG00000188234	0	new_by_synteny	PLOF	primate-specific gene
ENSG00000188269	0	new_by_synteny	PLOF	primate-specific gene
ENSG00000188295	6.4e-05	new_by_synteny	PLOF	primate-specific gene
ENSG00000188375	0	new_by_synteny	PLOF	primate-specific gene
ENSG00000188610	1.52e-05	new_by_synteny	PLOF	primate-specific gene
ENSG00000188624	7.62e-05	new_by_synteny	PLOF	primate-specific gene
ENSG00000188626	0.00027751	new_by_synteny	PLOF	primate-specific gene
ENSG00000188868	0.00020127	new_by_synteny	PLOF	primate-specific gene
ENSG00000189030	0	new_by_synteny	PLOF	primate-specific gene
ENSG00000189052	3.05e-05	new_by_synteny	PLOF	primate-specific gene
ENSG00000189090	0	new_by_synteny	PLOF	primate-specific gene
ENSG00000189132	0	new_by_synteny	PLOF	primate-specific gene
ENSG00000189152	0	new_by_synteny	PLOF	primate-specific gene
ENSG00000189190	0	new_by_synteny	PLOF	primate-specific gene
ENSG00000189253	0.00020125	new_by_synteny	PLOF	primate-specific gene
ENSG00000189269	0.00016467	new_by_synteny	PLOF	primate-specific gene
ENSG00000189306	0.0002165	new_by_synteny	PLOF	primate-specific gene
ENSG00000189375	7.93e-05	new_by_synteny	PLOF	primate-specific gene
ENSG00000196081	0	new_by_synteny	PLOF	primate-specific gene
ENSG00000196109	1.52e-05	new_by_synteny	PLOF	primate-specific gene
ENSG00000196172	0.00015858	new_by_synteny	PLOF	primate-specific gene
ENSG00000196214	5.79e-05	new_by_synteny	PLOF	primate-specific gene
ENSG00000196247	4.27e-05	new_by_synteny	PLOF	primate-specific gene
ENSG00000196267	3.05e-06	new_by_synteny	PLOF	primate-specific gene
ENSG00000196313	0.00019517	new_by_synteny	PLOF	primate-specific gene
ENSG00000196337	2.13e-05	new_by_synteny	PLOF	primate-specific gene
ENSG00000196350	8.54e-05	new_by_synteny	PLOF	primate-specific gene
ENSG00000196417	0.000226	new_by_synteny	PLOF	primate-specific gene
ENSG00000196418	9.45e-05	new_by_synteny	PLOF	primate-specific gene
ENSG00000196427	3.35e-05	new_by_synteny	PLOF	primate-specific gene
ENSG00000196466	0.000143	new_by_synteny	PLOF	primate-specific gene
ENSG00000196578	0	new_by_synteny	PLOF	primate-specific gene
ENSG00000196604	0.00031715	new_by_synteny	PLOF	primate-specific gene
ENSG00000196646	4.88e-05	new_by_synteny	PLOF	primate-specific gene
ENSG00000196705	0.00021652	new_by_synteny	PLOF	primate-specific gene
ENSG00000196757	0.00021346	new_by_synteny	PLOF	primate-specific gene
ENSG00000196834	0.00016772	new_by_synteny	PLOF	primate-specific gene
ENSG00000196862	0.00078372	new_by_synteny	PLOF	primate-specific gene
ENSG00000196873	4.57e-05	new_by_synteny	PLOF	primate-specific gene
ENSG00000196946	5.49e-05	new_by_synteny	PLOF	primate-specific gene
ENSG00000197008	0.00019517	new_by_synteny	PLOF	primate-specific gene
ENSG00000197013	0.00033239	new_by_synteny	PLOF	primate-specific gene
ENSG00000197020	6.4e-05	new_by_synteny	PLOF	primate-specific gene
ENSG00000197044	0.00017992	new_by_synteny	PLOF	primate-specific gene
ENSG00000197123	4.57e-05	new_by_synteny	PLOF	primate-specific gene
ENSG00000197124	0.000162	new_by_synteny	PLOF	primate-specific gene
ENSG00000197134	2.74e-05	new_by_synteny	PLOF	primate-specific gene
ENSG00000197213	0.00015858	new_by_synteny	PLOF	primate-specific gene
ENSG00000197302	4.57e-05	new_by_synteny	PLOF	primate-specific gene
ENSG00000197360	2.74e-05	new_by_synteny	PLOF	primate-specific gene
ENSG00000197372	0.000314	new_by_synteny	PLOF	primate-specific gene
ENSG00000197479	0	new_by_synteny	PLOF	primate-specific gene
ENSG00000197608	6.71e-05	new_by_synteny	PLOF	primate-specific gene
ENSG00000197647	1.52e-05	new_by_synteny	PLOF	primate-specific gene
ENSG00000197658	0.00028666	new_by_synteny	PLOF	primate-specific gene
ENSG00000197721	0.00026835	new_by_synteny	PLOF	primate-specific gene
ENSG00000197745	0	new_by_synteny	PLOF	primate-specific gene
ENSG00000197838	0.00013723	new_by_synteny	PLOF	primate-specific gene
ENSG00000197857	4.27e-05	new_by_synteny	PLOF	primate-specific gene
ENSG00000197888	0.00032935	new_by_synteny	PLOF	primate-specific gene
ENSG00000197933	3.05e-05	new_by_synteny	PLOF	primate-specific gene
ENSG00000197978	0	new_by_synteny	PLOF	primate-specific gene
ENSG00000198033	0.00011588	new_by_synteny	PLOF	primate-specific gene
ENSG00000198039	6.4e-05	new_by_synteny	PLOF	primate-specific gene
ENSG00000198062	5.49e-05	new_by_synteny	PLOF	primate-specific gene
ENSG00000198064	0	new_by_synteny	PLOF	primate-specific gene
ENSG00000198156	4.57e-05	new_by_synteny	PLOF	primate-specific gene
ENSG00000198173	0	new_by_synteny	PLOF	primate-specific gene
ENSG00000198225	8.54e-05	new_by_synteny	PLOF	primate-specific gene
ENSG00000198342	0.00022	new_by_synteny	PLOF	primate-specific gene
ENSG00000198346	2.44e-05	new_by_synteny	PLOF	primate-specific gene
ENSG00000198429	7.01e-05	new_by_synteny	PLOF	primate-specific gene
ENSG00000198445	0.00018	new_by_synteny	PLOF	primate-specific gene
ENSG00000198464	7.93e-05	new_by_synteny	PLOF	primate-specific gene
ENSG00000198466	9.15e-06	new_by_synteny	PLOF	primate-specific gene
ENSG00000198521	0.00028055	new_by_synteny	PLOF	primate-specific gene
ENSG00000198538	1.52e-05	new_by_synteny	PLOF	primate-specific gene
ENSG00000198601	0	new_by_synteny	PLOF	primate-specific gene
ENSG00000198610	0.00014	new_by_synteny	PLOF	primate-specific gene
ENSG00000198633	4.27e-05	new_by_synteny	PLOF	primate-specific gene
ENSG00000198670	0.000668	new_by_synteny	PLOF	primate-specific gene
ENSG00000198681	0	new_by_synteny	PLOF	primate-specific gene
ENSG00000203326	3.66e-05	new_by_synteny	PLOF	primate-specific gene
ENSG00000203923	0	new_by_synteny	PLOF	primate-specific gene
ENSG00000203989	0	new_by_synteny	PLOF	primate-specific gene
ENSG00000204149	5.18e-05	new_by_synteny	PLOF	primate-specific gene
ENSG00000204172	0.00022262	new_by_synteny	PLOF	primate-specific gene
ENSG00000204279	0	new_by_synteny	PLOF	primate-specific gene
ENSG00000204363	0	new_by_synteny	PLOF	primate-specific gene
ENSG00000204414	8.54e-05	new_by_synteny	PLOF	primate-specific gene
ENSG00000204449	6.4e-05	new_by_synteny	PLOF	primate-specific gene
ENSG00000204510	2.74e-05	new_by_synteny	PLOF	primate-specific gene
ENSG00000204514	2.74e-05	new_by_synteny	PLOF	primate-specific gene
ENSG00000204516	0.000119	new_by_synteny	PLOF	primate-specific gene
ENSG00000204532	6.71e-05	new_by_synteny	PLOF	primate-specific gene
ENSG00000204611	6.1e-06	new_by_synteny	PLOF	primate-specific gene
ENSG00000204642	0.00022871	new_by_synteny	PLOF	primate-specific gene
ENSG00000204687	0	new_by_synteny	PLOF	primate-specific gene
ENSG00000204688	0	new_by_synteny	PLOF	primate-specific gene
ENSG00000204779	0	new_by_synteny	PLOF	primate-specific gene
ENSG00000204880	9.15e-06	new_by_synteny	PLOF	primate-specific gene
ENSG00000204941	0.00023481	new_by_synteny	PLOF	primate-specific gene
ENSG00000205045	9.15e-05	new_by_synteny	PLOF	primate-specific gene
ENSG00000205097	0.00013723	new_by_synteny	PLOF	primate-specific gene
ENSG00000205238	9.15e-06	new_by_synteny	PLOF	primate-specific gene
ENSG00000205274	0	new_by_synteny	PLOF	primate-specific gene
ENSG00000205277	0.00040864	new_by_synteny	PLOF	primate-specific gene
ENSG00000205495	0	new_by_synteny	PLOF	primate-specific gene
ENSG00000205571	3.05e-06	new_by_synteny	PLOF	primate-specific gene
ENSG00000205572	0	new_by_synteny	PLOF	primate-specific gene
ENSG00000205592	0.00023176	new_by_synteny	PLOF	primate-specific gene
ENSG00000205718	0	new_by_synteny	PLOF	primate-specific gene
ENSG00000205916	0	new_by_synteny	PLOF	primate-specific gene
ENSG00000205944	0	new_by_synteny	PLOF	primate-specific gene
ENSG00000206127	2.13e-05	new_by_synteny	PLOF	primate-specific gene
ENSG00000206474	0	new_by_synteny	PLOF	primate-specific gene
ENSG00000211644	0	new_by_synteny	PLOF	primate-specific gene
ENSG00000211645	0	new_by_synteny	PLOF	primate-specific gene
ENSG00000211648	0	new_by_synteny	PLOF	primate-specific gene
ENSG00000211651	0	new_by_synteny	PLOF	primate-specific gene
ENSG00000211653	0	new_by_synteny	PLOF	primate-specific gene
ENSG00000211655	0	new_by_synteny	PLOF	primate-specific gene
ENSG00000211678	0	new_by_synteny	PLOF	primate-specific gene
ENSG00000212807	0	new_by_synteny	PLOF	primate-specific gene
ENSG00000213020	2.74e-05	new_by_synteny	PLOF	primate-specific gene
ENSG00000213030	1.52e-05	new_by_synteny	PLOF	primate-specific gene
ENSG00000213096	3.66e-05	new_by_synteny	PLOF	primate-specific gene
ENSG00000213214	0	new_by_synteny	PLOF	primate-specific gene
ENSG00000213297	0	new_by_synteny	PLOF	primate-specific gene
ENSG00000213413	8.23e-05	new_by_synteny	PLOF	primate-specific gene
ENSG00000213648	0	new_by_synteny	PLOF	primate-specific gene
ENSG00000213759	0.00019822	new_by_synteny	PLOF	primate-specific gene
ENSG00000213799	0.00036594	new_by_synteny	PLOF	primate-specific gene
ENSG00000213967	2.74e-05	new_by_synteny	PLOF	primate-specific gene
ENSG00000213973	4.27e-05	new_by_synteny	PLOF	primate-specific gene
ENSG00000213988	2.74e-05	new_by_synteny	PLOF	primate-specific gene
ENSG00000214300	0.000119	new_by_synteny	PLOF	primate-specific gene
ENSG00000214562	6.4e-05	new_by_synteny	PLOF	primate-specific gene
ENSG00000214700	3.66e-05	new_by_synteny	PLOF	primate-specific gene
ENSG00000214860	0.00023482	new_by_synteny	PLOF	primate-specific gene
ENSG00000214891	0	new_by_synteny	PLOF	primate-specific gene
ENSG00000214929	2.13e-05	new_by_synteny	PLOF	primate-specific gene
ENSG00000214946	0.00011	new_by_synteny	PLOF	primate-specific gene
ENSG00000215009	0.00023786	new_by_synteny	PLOF	primate-specific gene
ENSG00000215126	0	new_by_synteny	PLOF	primate-specific gene
ENSG00000215186	0.00010369	new_by_synteny	PLOF	primate-specific gene
ENSG00000215252	6.1e-06	new_by_synteny	PLOF	primate-specific gene
ENSG00000215343	0	new_by_synteny	PLOF	primate-specific gene
ENSG00000215356	1.22e-05	new_by_synteny	PLOF	primate-specific gene
ENSG00000215372	0.00011893	new_by_synteny	PLOF	primate-specific gene
ENSG00000215568	0.00011893	new_by_synteny	PLOF	primate-specific gene
ENSG00000215784	1.52e-05	new_by_synteny	PLOF	primate-specific gene
ENSG00000215915	0.000134	new_by_synteny	PLOF	primate-specific gene
ENSG00000221826	0.000192	new_by_synteny	PLOF	primate-specific gene
ENSG00000221840	0	new_by_synteny	PLOF	primate-specific gene
ENSG00000221867	0	new_by_synteny	PLOF	primate-specific gene
ENSG00000221923	5.79e-05	new_by_synteny	PLOF	primate-specific gene
ENSG00000221944	1.83e-05	new_by_synteny	PLOF	primate-specific gene
ENSG00000221954	0	new_by_synteny	PLOF	primate-specific gene
ENSG00000222014	0	new_by_synteny	PLOF	primate-specific gene
ENSG00000222036	8.23e-05	new_by_synteny	PLOF	primate-specific gene
ENSG00000222038	0.00021	new_by_synteny	PLOF	primate-specific gene
ENSG00000223443	0	new_by_synteny	PLOF	primate-specific gene
ENSG00000223569	0	new_by_synteny	PLOF	primate-specific gene
ENSG00000223572	8.84e-05	new_by_synteny	PLOF	primate-specific gene
ENSG00000223638	1.22e-05	new_by_synteny	PLOF	primate-specific gene
ENSG00000224089	0	new_by_synteny	PLOF	primate-specific gene
ENSG00000224712	0	new_by_synteny	PLOF	primate-specific gene
ENSG00000225899	0	new_by_synteny	PLOF	primate-specific gene
ENSG00000226023	0	new_by_synteny	PLOF	primate-specific gene
ENSG00000226372	0	new_by_synteny	PLOF	primate-specific gene
ENSG00000226600	0	new_by_synteny	PLOF	primate-specific gene
ENSG00000226650	0.000281	new_by_synteny	PLOF	primate-specific gene
ENSG00000226685	0	new_by_synteny	PLOF	primate-specific gene
ENSG00000226784	0	new_by_synteny	PLOF	primate-specific gene
ENSG00000226929	0	new_by_synteny	PLOF	primate-specific gene
ENSG00000226941	0	new_by_synteny	PLOF	primate-specific gene
ENSG00000227124	7.32e-05	new_by_synteny	PLOF	primate-specific gene
ENSG00000227140	0	new_by_synteny	PLOF	primate-specific gene
ENSG00000227551	0	new_by_synteny	PLOF	primate-specific gene
ENSG00000228049	0	new_by_synteny	PLOF	primate-specific gene
ENSG00000228075	1.83e-05	new_by_synteny	PLOF	primate-specific gene
ENSG00000228198	0	new_by_synteny	PLOF	primate-specific gene
ENSG00000228278	6.1e-05	new_by_synteny	PLOF	primate-specific gene
ENSG00000228517	0	new_by_synteny	PLOF	primate-specific gene
ENSG00000228570	0	new_by_synteny	PLOF	primate-specific gene
ENSG00000228696	0	new_by_synteny	PLOF	primate-specific gene
ENSG00000228856	0	new_by_synteny	PLOF	primate-specific gene
ENSG00000228927	0	new_by_synteny	PLOF	primate-specific gene
ENSG00000229292	1.52e-05	new_by_synteny	PLOF	primate-specific gene
ENSG00000229549	0	new_by_synteny	PLOF	primate-specific gene
ENSG00000229579	0	new_by_synteny	PLOF	primate-specific gene
ENSG00000229676	3.35e-05	new_by_synteny	PLOF	primate-specific gene
ENSG00000229859	2.44e-05	new_by_synteny	PLOF	primate-specific gene
ENSG00000229924	0	new_by_synteny	PLOF	primate-specific gene
ENSG00000230031	0	new_by_synteny	PLOF	primate-specific gene
ENSG00000230178	0	new_by_synteny	PLOF	primate-specific gene
ENSG00000230301	0	new_by_synteny	PLOF	primate-specific gene
ENSG00000230347	0	new_by_synteny	PLOF	primate-specific gene
ENSG00000230430	0	new_by_synteny	PLOF	primate-specific gene
ENSG00000230453	0.00038119	new_by_synteny	PLOF	primate-specific gene
ENSG00000230522	0	new_by_synteny	PLOF	primate-specific gene
ENSG00000230594	0	new_by_synteny	PLOF	primate-specific gene
ENSG00000231051	0	new_by_synteny	PLOF	primate-specific gene
ENSG00000231396	0	new_by_synteny	PLOF	primate-specific gene
ENSG00000231637	0	new_by_synteny	PLOF	primate-specific gene
ENSG00000231924	0.00026225	new_by_synteny	PLOF	primate-specific gene
ENSG00000232264	0	new_by_synteny	PLOF	primate-specific gene
ENSG00000232399	0	new_by_synteny	PLOF	primate-specific gene
ENSG00000232653	9.15e-06	new_by_synteny	PLOF	primate-specific gene
ENSG00000232948	0	new_by_synteny	PLOF	primate-specific gene
ENSG00000233136	0	new_by_synteny	PLOF	primate-specific gene
ENSG00000233803	0	new_by_synteny	PLOF	primate-specific gene
ENSG00000233917	0	new_by_synteny	PLOF	primate-specific gene
ENSG00000234068	0	new_by_synteny	PLOF	primate-specific gene
ENSG00000234444	3.66e-05	new_by_synteny	PLOF	primate-specific gene
ENSG00000235780	0	new_by_synteny	PLOF	primate-specific gene
ENSG00000235961	0	new_by_synteny	PLOF	primate-specific gene
ENSG00000236126	0	new_by_synteny	PLOF	primate-specific gene
ENSG00000236334	0	new_by_synteny	PLOF	primate-specific gene
ENSG00000236396	0	new_by_synteny	PLOF	primate-specific gene
ENSG00000236424	0	new_by_synteny	PLOF	primate-specific gene
ENSG00000236761	0	new_by_synteny	PLOF	primate-specific gene
ENSG00000237247	0	new_by_synteny	PLOF	primate-specific gene
ENSG00000237440	3.96e-05	new_by_synteny	PLOF	primate-specific gene
ENSG00000237957	0	new_by_synteny	PLOF	primate-specific gene
ENSG00000238083	9.76e-05	new_by_synteny	PLOF	primate-specific gene
ENSG00000238269	0	new_by_synteny	PLOF	primate-specific gene
ENSG00000239839	6.1e-06	new_by_synteny	PLOF	primate-specific gene
ENSG00000240654	3.66e-05	new_by_synteny	PLOF	primate-specific gene
ENSG00000240871	1.83e-05	new_by_synteny	PLOF	primate-specific gene
ENSG00000241241	0	new_by_synteny	PLOF	primate-specific gene
ENSG00000241294	0	new_by_synteny	PLOF	primate-specific gene
ENSG00000241476	0	new_by_synteny	PLOF	primate-specific gene
ENSG00000241566	0	new_by_synteny	PLOF	primate-specific gene
ENSG00000241595	0	new_by_synteny	PLOF	primate-specific gene
ENSG00000242220	9.15e-06	new_by_synteny	PLOF	primate-specific gene
ENSG00000242389	0	new_by_synteny	PLOF	primate-specific gene
ENSG00000242875	0	new_by_synteny	PLOF	primate-specific gene
ENSG00000242950	0	new_by_synteny	PLOF	primate-specific gene
ENSG00000243073	0.00017382	new_by_synteny	PLOF	primate-specific gene
ENSG00000243137	0.00024396	new_by_synteny	PLOF	primate-specific gene
ENSG00000243660	0	new_by_synteny	PLOF	primate-specific gene
ENSG00000243716	0	new_by_synteny	PLOF	primate-specific gene
ENSG00000243772	9.76e-05	new_by_synteny	PLOF	primate-specific gene
ENSG00000243811	2.44e-05	new_by_synteny	PLOF	primate-specific gene
ENSG00000244395	0	new_by_synteny	PLOF	primate-specific gene
ENSG00000244476	0.000171	new_by_synteny	PLOF	primate-specific gene
ENSG00000248920	0	new_by_synteny	PLOF	primate-specific gene
ENSG00000248933	0	new_by_synteny	PLOF	primate-specific gene
ENSG00000249104	0	new_by_synteny	PLOF	primate-specific gene
ENSG00000249222	3.66e-05	new_by_synteny	PLOF	primate-specific gene
ENSG00000249709	1.83e-05	new_by_synteny	PLOF	primate-specific gene
ENSG00000249811	0	new_by_synteny	PLOF	primate-specific gene
ENSG00000249861	7.01e-05	new_by_synteny	PLOF	primate-specific gene
ENSG00000249931	0.000131	new_by_synteny	PLOF	primate-specific gene
ENSG00000250254	0	new_by_synteny	PLOF	primate-specific gene
ENSG00000250745	0	new_by_synteny	PLOF	primate-specific gene
ENSG00000250844	0	new_by_synteny	PLOF	primate-specific gene
ENSG00000250913	0	new_by_synteny	PLOF	primate-specific gene
ENSG00000253506	4.57e-05	new_by_synteny	PLOF	primate-specific gene
ENSG00000253548	0	new_by_synteny	PLOF	primate-specific gene
ENSG00000253626	4.88e-05	new_by_synteny	PLOF	primate-specific gene
ENSG00000254206	0.00014333	new_by_synteny	PLOF	primate-specific gene
ENSG00000254852	0	new_by_synteny	PLOF	primate-specific gene
ENSG00000255398	0	new_by_synteny	PLOF	primate-specific gene
ENSG00000255524	2.44e-05	new_by_synteny	PLOF	primate-specific gene
ENSG00000256060	3.35e-05	new_by_synteny	PLOF	primate-specific gene
ENSG00000256229	1.52e-05	new_by_synteny	PLOF	primate-specific gene
ENSG00000256671	0	new_by_synteny	PLOF	primate-specific gene
ENSG00000256713	5.18e-05	new_by_synteny	PLOF	primate-specific gene
ENSG00000256771	3.96e-05	new_by_synteny	PLOF	primate-specific gene
ENSG00000256977	0	new_by_synteny	PLOF	primate-specific gene
ENSG00000256980	1.22e-05	new_by_synteny	PLOF	primate-specific gene
ENSG00000257115	0	new_by_synteny	PLOF	primate-specific gene
ENSG00000257591	3.05e-05	new_by_synteny	PLOF	primate-specific gene
ENSG00000258405	3.96e-05	new_by_synteny	PLOF	primate-specific gene
ENSG00000258817	0	new_by_synteny	PLOF	primate-specific gene
ENSG00000259384	3.05e-06	new_by_synteny	PLOF	primate-specific gene
ENSG00000259916	0	new_by_synteny	PLOF	primate-specific gene
ENSG00000260287	0	new_by_synteny	PLOF	primate-specific gene
ENSG00000260458	0	new_by_synteny	PLOF	primate-specific gene
ENSG00000260596	0	new_by_synteny	PLOF	primate-specific gene
ENSG00000261052	3.05e-06	new_by_synteny	PLOF	primate-specific gene
ENSG00000261247	3.05e-05	new_by_synteny	PLOF	primate-specific gene
ENSG00000261456	0	new_by_synteny	PLOF	primate-specific gene
ENSG00000261701	5.79e-05	new_by_synteny	PLOF	primate-specific gene
ENSG00000261739	0.00010673	new_by_synteny	PLOF	primate-specific gene
ENSG00000261740	0	new_by_synteny	PLOF	primate-specific gene
ENSG00000261794	0.00039948	new_by_synteny	PLOF	primate-specific gene
ENSG00000263353	0	new_by_synteny	PLOF	primate-specific gene
ENSG00000263465	0	new_by_synteny	PLOF	primate-specific gene
ENSG00000263513	0	new_by_synteny	PLOF	primate-specific gene
ENSG00000264343	0	new_by_synteny	PLOF	primate-specific gene
ENSG00000265190	0	new_by_synteny	PLOF	primate-specific gene
ENSG00000265354	0	new_by_synteny	PLOF	primate-specific gene
ENSG00000266338	0	new_by_synteny	PLOF	primate-specific gene
ENSG00000005801	1	new_by_synteny	DNV	primate-specific gene
ENSG00000006659	1	new_by_synteny	DNV	primate-specific gene
ENSG00000007129	2	new_by_synteny	DNV	primate-specific gene
ENSG00000007306	4	new_by_synteny	DNV	primate-specific gene
ENSG00000010438	0	new_by_synteny	DNV	primate-specific gene
ENSG00000013573	0	new_by_synteny	DNV	primate-specific gene
ENSG00000021461	3	new_by_synteny	DNV	primate-specific gene
ENSG00000026950	2	new_by_synteny	DNV	primate-specific gene
ENSG00000066813	0	new_by_synteny	DNV	primate-specific gene
ENSG00000068985	0	new_by_synteny	DNV	primate-specific gene
ENSG00000075407	0	new_by_synteny	DNV	primate-specific gene
ENSG00000075886	0	new_by_synteny	DNV	primate-specific gene
ENSG00000081665	0	new_by_synteny	DNV	primate-specific gene
ENSG00000083828	2	new_by_synteny	DNV	primate-specific gene
ENSG00000086205	0	new_by_synteny	DNV	primate-specific gene
ENSG00000089335	0	new_by_synteny	DNV	primate-specific gene
ENSG00000092377	0	new_by_synteny	DNV	primate-specific gene
ENSG00000099290	0	new_by_synteny	DNV	primate-specific gene
ENSG00000099715	0	new_by_synteny	DNV	primate-specific gene
ENSG00000100121	0	new_by_synteny	DNV	primate-specific gene
ENSG00000101441	0	new_by_synteny	DNV	primate-specific gene
ENSG00000102128	0	new_by_synteny	DNV	primate-specific gene
ENSG00000102699	5	new_by_synteny	DNV	primate-specific gene
ENSG00000103512	0	new_by_synteny	DNV	primate-specific gene
ENSG00000104818	0	new_by_synteny	DNV	primate-specific gene
ENSG00000104827	0	new_by_synteny	DNV	primate-specific gene
ENSG00000105198	2	new_by_synteny	DNV	primate-specific gene
ENSG00000105205	1	new_by_synteny	DNV	primate-specific gene
ENSG00000105352	1	new_by_synteny	DNV	primate-specific gene
ENSG00000105750	0	new_by_synteny	DNV	primate-specific gene
ENSG00000105808	0	new_by_synteny	DNV	primate-specific gene
ENSG00000105889	0	new_by_synteny	DNV	primate-specific gene
ENSG00000106258	3	new_by_synteny	DNV	primate-specific gene
ENSG00000106526	0	new_by_synteny	DNV	primate-specific gene
ENSG00000107018	0	new_by_synteny	DNV	primate-specific gene
ENSG00000109181	0	new_by_synteny	DNV	primate-specific gene
ENSG00000110484	1	new_by_synteny	DNV	primate-specific gene
ENSG00000110900	2	new_by_synteny	DNV	primate-specific gene
ENSG00000111801	3	new_by_synteny	DNV	primate-specific gene
ENSG00000111843	1	new_by_synteny	DNV	primate-specific gene
ENSG00000114547	0	new_by_synteny	DNV	primate-specific gene
ENSG00000115386	0	new_by_synteny	DNV	primate-specific gene
ENSG00000116785	0	new_by_synteny	DNV	primate-specific gene
ENSG00000117262	0	new_by_synteny	DNV	primate-specific gene
ENSG00000118620	1	new_by_synteny	DNV	primate-specific gene
ENSG00000120952	0	new_by_synteny	DNV	primate-specific gene
ENSG00000121406	1	new_by_synteny	DNV	primate-specific gene
ENSG00000122543	0	new_by_synteny	DNV	primate-specific gene
ENSG00000122728	10	new_by_synteny	DNV	primate-specific gene
ENSG00000123594	0	new_by_synteny	DNV	primate-specific gene
ENSG00000124334	0	new_by_synteny	DNV	primate-specific gene
ENSG00000124370	0	new_by_synteny	DNV	primate-specific gene
ENSG00000124383	9	new_by_synteny	DNV	primate-specific gene
ENSG00000124467	0	new_by_synteny	DNV	primate-specific gene
ENSG00000124508	1	new_by_synteny	DNV	primate-specific gene
ENSG00000124900	0	new_by_synteny	DNV	primate-specific gene
ENSG00000125498	0	new_by_synteny	DNV	primate-specific gene
ENSG00000125551	0	new_by_synteny	DNV	primate-specific gene
ENSG00000126251	0	new_by_synteny	DNV	primate-specific gene
ENSG00000126752	0	new_by_synteny	DNV	primate-specific gene
ENSG00000128250	0	new_by_synteny	DNV	primate-specific gene
ENSG00000128253	0	new_by_synteny	DNV	primate-specific gene
ENSG00000128276	0	new_by_synteny	DNV	primate-specific gene
ENSG00000128322	0	new_by_synteny	DNV	primate-specific gene
ENSG00000128383	0	new_by_synteny	DNV	primate-specific gene
ENSG00000129204	0	new_by_synteny	DNV	primate-specific gene
ENSG00000129873	0	new_by_synteny	DNV	primate-specific gene
ENSG00000130305	0	new_by_synteny	DNV	primate-specific gene
ENSG00000130538	0	new_by_synteny	DNV	primate-specific gene
ENSG00000130544	3	new_by_synteny	DNV	primate-specific gene
ENSG00000130684	2	new_by_synteny	DNV	primate-specific gene
ENSG00000130950	0	new_by_synteny	DNV	primate-specific gene
ENSG00000131015	0	new_by_synteny	DNV	primate-specific gene
ENSG00000131127	1	new_by_synteny	DNV	primate-specific gene
ENSG00000132958	0	new_by_synteny	DNV	primate-specific gene
ENSG00000133136	0	new_by_synteny	DNV	primate-specific gene
ENSG00000133433	0	new_by_synteny	DNV	primate-specific gene
ENSG00000134365	1	new_by_synteny	DNV	primate-specific gene
ENSG00000135220	1	new_by_synteny	DNV	primate-specific gene
ENSG00000135226	0	new_by_synteny	DNV	primate-specific gene
ENSG00000135702	5	new_by_synteny	DNV	primate-specific gene
ENSG00000135976	0	new_by_synteny	DNV	primate-specific gene
ENSG00000136206	0	new_by_synteny	DNV	primate-specific gene
ENSG00000136488	0	new_by_synteny	DNV	primate-specific gene
ENSG00000136682	0	new_by_synteny	DNV	primate-specific gene
ENSG00000136698	0	new_by_synteny	DNV	primate-specific gene
ENSG00000136699	0	new_by_synteny	DNV	primate-specific gene
ENSG00000137210	1	new_by_synteny	DNV	primate-specific gene
ENSG00000138115	4	new_by_synteny	DNV	primate-specific gene
ENSG00000139223	3	new_by_synteny	DNV	primate-specific gene
ENSG00000139675	0	new_by_synteny	DNV	primate-specific gene
ENSG00000139797	1	new_by_synteny	DNV	primate-specific gene
ENSG00000140478	0	new_by_synteny	DNV	primate-specific gene
ENSG00000140839	0	new_by_synteny	DNV	primate-specific gene
ENSG00000141437	0	new_by_synteny	DNV	primate-specific gene
ENSG00000142794	0	new_by_synteny	DNV	primate-specific gene
ENSG00000143185	0	new_by_synteny	DNV	primate-specific gene
ENSG00000144015	0	new_by_synteny	DNV	primate-specific gene
ENSG00000144134	0	new_by_synteny	DNV	primate-specific gene
ENSG00000144199	0	new_by_synteny	DNV	primate-specific gene
ENSG00000145002	0	new_by_synteny	DNV	primate-specific gene
ENSG00000145736	0	new_by_synteny	DNV	primate-specific gene
ENSG00000146574	0	new_by_synteny	DNV	primate-specific gene
ENSG00000146707	0	new_by_synteny	DNV	primate-specific gene
ENSG00000146757	0	new_by_synteny	DNV	primate-specific gene
ENSG00000146833	3	new_by_synteny	DNV	primate-specific gene
ENSG00000147885	0	new_by_synteny	DNV	primate-specific gene
ENSG00000147996	0	new_by_synteny	DNV	primate-specific gene
ENSG00000148513	0	new_by_synteny	DNV	primate-specific gene
ENSG00000149435	0	new_by_synteny	DNV	primate-specific gene
ENSG00000150244	0	new_by_synteny	DNV	primate-specific gene
ENSG00000151033	0	new_by_synteny	DNV	primate-specific gene
ENSG00000152076	0	new_by_synteny	DNV	primate-specific gene
ENSG00000152086	0	new_by_synteny	DNV	primate-specific gene
ENSG00000152443	2	new_by_synteny	DNV	primate-specific gene
ENSG00000152926	3	new_by_synteny	DNV	primate-specific gene
ENSG00000153165	0	new_by_synteny	DNV	primate-specific gene
ENSG00000153684	0	new_by_synteny	DNV	primate-specific gene
ENSG00000154529	0	new_by_synteny	DNV	primate-specific gene
ENSG00000155428	0	new_by_synteny	DNV	primate-specific gene
ENSG00000155495	4	new_by_synteny	DNV	primate-specific gene
ENSG00000155622	0	new_by_synteny	DNV	primate-specific gene
ENSG00000157322	0	new_by_synteny	DNV	primate-specific gene
ENSG00000158427	0	new_by_synteny	DNV	primate-specific gene
ENSG00000159289	0	new_by_synteny	DNV	primate-specific gene
ENSG00000159496	1	new_by_synteny	DNV	primate-specific gene
ENSG00000159885	1	new_by_synteny	DNV	primate-specific gene
ENSG00000159961	1	new_by_synteny	DNV	primate-specific gene
ENSG00000160072	0	new_by_synteny	DNV	primate-specific gene
ENSG00000160352	0	new_by_synteny	DNV	primate-specific gene
ENSG00000160862	3	new_by_synteny	DNV	primate-specific gene
ENSG00000160868	0	new_by_synteny	DNV	primate-specific gene
ENSG00000160870	0	new_by_synteny	DNV	primate-specific gene
ENSG00000161807	1	new_by_synteny	DNV	primate-specific gene
ENSG00000162727	3	new_by_synteny	DNV	primate-specific gene
ENSG00000162747	0	new_by_synteny	DNV	primate-specific gene
ENSG00000162825	0	new_by_synteny	DNV	primate-specific gene
ENSG00000163040	0	new_by_synteny	DNV	primate-specific gene
ENSG00000163046	0	new_by_synteny	DNV	primate-specific gene
ENSG00000163060	0	new_by_synteny	DNV	primate-specific gene
ENSG00000163374	2	new_by_synteny	DNV	primate-specific gene
ENSG00000163735	0	new_by_synteny	DNV	primate-specific gene
ENSG00000163736	1	new_by_synteny	DNV	primate-specific gene
ENSG00000163737	1	new_by_synteny	DNV	primate-specific gene
ENSG00000164256	0	new_by_synteny	DNV	primate-specific gene
ENSG00000164729	0	new_by_synteny	DNV	primate-specific gene
ENSG00000164816	2	new_by_synteny	DNV	primate-specific gene
ENSG00000164822	1	new_by_synteny	DNV	primate-specific gene
ENSG00000165055	0	new_by_synteny	DNV	primate-specific gene
ENSG00000165059	1	new_by_synteny	DNV	primate-specific gene
ENSG00000165246	0	new_by_synteny	DNV	primate-specific gene
ENSG00000165583	0	new_by_synteny	DNV	primate-specific gene
ENSG00000165584	0	new_by_synteny	DNV	primate-specific gene
ENSG00000166160	0	new_by_synteny	DNV	primate-specific gene
ENSG00000166351	0	new_by_synteny	DNV	primate-specific gene
ENSG00000166664	0	new_by_synteny	DNV	primate-specific gene
ENSG00000166800	1	new_by_synteny	DNV	primate-specific gene
ENSG00000166840	1	new_by_synteny	DNV	primate-specific gene
ENSG00000166926	0	new_by_synteny	DNV	primate-specific gene
ENSG00000167195	0	new_by_synteny	DNV	primate-specific gene
ENSG00000167232	6	new_by_synteny	DNV	primate-specific gene
ENSG00000167554	1	new_by_synteny	DNV	primate-specific gene
ENSG00000167555	1	new_by_synteny	DNV	primate-specific gene
ENSG00000167766	0	new_by_synteny	DNV	primate-specific gene
ENSG00000168255	0	new_by_synteny	DNV	primate-specific gene
ENSG00000168757	0	new_by_synteny	DNV	primate-specific gene
ENSG00000168930	0	new_by_synteny	DNV	primate-specific gene
ENSG00000169203	0	new_by_synteny	DNV	primate-specific gene
ENSG00000169246	0	new_by_synteny	DNV	primate-specific gene
ENSG00000169402	0	new_by_synteny	DNV	primate-specific gene
ENSG00000169629	0	new_by_synteny	DNV	primate-specific gene
ENSG00000169800	0	new_by_synteny	DNV	primate-specific gene
ENSG00000169876	7	new_by_synteny	DNV	primate-specific gene
ENSG00000169953	0	new_by_synteny	DNV	primate-specific gene
ENSG00000170100	6	new_by_synteny	DNV	primate-specific gene
ENSG00000170160	0	new_by_synteny	DNV	primate-specific gene
ENSG00000170298	0	new_by_synteny	DNV	primate-specific gene
ENSG00000170369	0	new_by_synteny	DNV	primate-specific gene
ENSG00000170373	0	new_by_synteny	DNV	primate-specific gene
ENSG00000170379	0	new_by_synteny	DNV	primate-specific gene
ENSG00000170667	0	new_by_synteny	DNV	primate-specific gene
ENSG00000171124	0	new_by_synteny	DNV	primate-specific gene
ENSG00000171291	2	new_by_synteny	DNV	primate-specific gene
ENSG00000171295	0	new_by_synteny	DNV	primate-specific gene
ENSG00000171405	0	new_by_synteny	DNV	primate-specific gene
ENSG00000171428	1	new_by_synteny	DNV	primate-specific gene
ENSG00000171478	0	new_by_synteny	DNV	primate-specific gene
ENSG00000171711	0	new_by_synteny	DNV	primate-specific gene
ENSG00000171847	0	new_by_synteny	DNV	primate-specific gene
ENSG00000171903	1	new_by_synteny	DNV	primate-specific gene
ENSG00000171916	0	new_by_synteny	DNV	primate-specific gene
ENSG00000171928	0	new_by_synteny	DNV	primate-specific gene
ENSG00000171931	0	new_by_synteny	DNV	primate-specific gene
ENSG00000171989	0	new_by_synteny	DNV	primate-specific gene
ENSG00000172236	0	new_by_synteny	DNV	primate-specific gene
ENSG00000172288	0	new_by_synteny	DNV	primate-specific gene
ENSG00000172352	0	new_by_synteny	DNV	primate-specific gene
ENSG00000172650	0	new_by_synteny	DNV	primate-specific gene
ENSG00000172661	0	new_by_synteny	DNV	primate-specific gene
ENSG00000172967	1	new_by_synteny	DNV	primate-specific gene
ENSG00000172969	0	new_by_synteny	DNV	primate-specific gene
ENSG00000173041	0	new_by_synteny	DNV	primate-specific gene
ENSG00000173124	0	new_by_synteny	DNV	primate-specific gene
ENSG00000173213	0	new_by_synteny	DNV	primate-specific gene
ENSG00000173262	4	new_by_synteny	DNV	primate-specific gene
ENSG00000173272	0	new_by_synteny	DNV	primate-specific gene
ENSG00000173535	4	new_by_synteny	DNV	primate-specific gene
ENSG00000173678	0	new_by_synteny	DNV	primate-specific gene
ENSG00000174450	0	new_by_synteny	DNV	primate-specific gene
ENSG00000174501	0	new_by_synteny	DNV	primate-specific gene
ENSG00000174827	0	new_by_synteny	DNV	primate-specific gene
ENSG00000174876	0	new_by_synteny	DNV	primate-specific gene
ENSG00000174957	0	new_by_synteny	DNV	primate-specific gene
ENSG00000175202	0	new_by_synteny	DNV	primate-specific gene
ENSG00000175265	0	new_by_synteny	DNV	primate-specific gene
ENSG00000175322	0	new_by_synteny	DNV	primate-specific gene
ENSG00000175718	0	new_by_synteny	DNV	primate-specific gene
ENSG00000176230	0	new_by_synteny	DNV	primate-specific gene
ENSG00000176269	0	new_by_synteny	DNV	primate-specific gene
ENSG00000176540	0	new_by_synteny	DNV	primate-specific gene
ENSG00000176679	0	new_by_synteny	DNV	primate-specific gene
ENSG00000176681	0	new_by_synteny	DNV	primate-specific gene
ENSG00000176695	0	new_by_synteny	DNV	primate-specific gene
ENSG00000176782	0	new_by_synteny	DNV	primate-specific gene
ENSG00000176787	2	new_by_synteny	DNV	primate-specific gene
ENSG00000176797	0	new_by_synteny	DNV	primate-specific gene
ENSG00000176809	0	new_by_synteny	DNV	primate-specific gene
ENSG00000177174	2	new_by_synteny	DNV	primate-specific gene
ENSG00000177201	0	new_by_synteny	DNV	primate-specific gene
ENSG00000177476	2	new_by_synteny	DNV	primate-specific gene
ENSG00000177599	4	new_by_synteny	DNV	primate-specific gene
ENSG00000177688	0	new_by_synteny	DNV	primate-specific gene
ENSG00000177710	0	new_by_synteny	DNV	primate-specific gene
ENSG00000177990	0	new_by_synteny	DNV	primate-specific gene
ENSG00000178115	0	new_by_synteny	DNV	primate-specific gene
ENSG00000178287	0	new_by_synteny	DNV	primate-specific gene
ENSG00000178386	2	new_by_synteny	DNV	primate-specific gene
ENSG00000178586	0	new_by_synteny	DNV	primate-specific gene
ENSG00000178700	0	new_by_synteny	DNV	primate-specific gene
ENSG00000178809	0	new_by_synteny	DNV	primate-specific gene
ENSG00000178935	0	new_by_synteny	DNV	primate-specific gene
ENSG00000179172	0	new_by_synteny	DNV	primate-specific gene
ENSG00000179750	0	new_by_synteny	DNV	primate-specific gene
ENSG00000179817	0	new_by_synteny	DNV	primate-specific gene
ENSG00000179938	0	new_by_synteny	DNV	primate-specific gene
ENSG00000180071	0	new_by_synteny	DNV	primate-specific gene
ENSG00000180138	3	new_by_synteny	DNV	primate-specific gene
ENSG00000180658	0	new_by_synteny	DNV	primate-specific gene
ENSG00000180777	0	new_by_synteny	DNV	primate-specific gene
ENSG00000180855	0	new_by_synteny	DNV	primate-specific gene
ENSG00000181009	2	new_by_synteny	DNV	primate-specific gene
ENSG00000181023	0	new_by_synteny	DNV	primate-specific gene
ENSG00000181433	0	new_by_synteny	DNV	primate-specific gene
ENSG00000181450	2	new_by_synteny	DNV	primate-specific gene
ENSG00000181625	0	new_by_synteny	DNV	primate-specific gene
ENSG00000181626	0	new_by_synteny	DNV	primate-specific gene
ENSG00000181896	0	new_by_synteny	DNV	primate-specific gene
ENSG00000181958	0	new_by_synteny	DNV	primate-specific gene
ENSG00000182053	0	new_by_synteny	DNV	primate-specific gene
ENSG00000182111	0	new_by_synteny	DNV	primate-specific gene
ENSG00000182141	0	new_by_synteny	DNV	primate-specific gene
ENSG00000182308	3	new_by_synteny	DNV	primate-specific gene
ENSG00000182315	0	new_by_synteny	DNV	primate-specific gene
ENSG00000182415	0	new_by_synteny	DNV	primate-specific gene
ENSG00000182484	0	new_by_synteny	DNV	primate-specific gene
ENSG00000182890	3	new_by_synteny	DNV	primate-specific gene
ENSG00000182903	3	new_by_synteny	DNV	primate-specific gene
ENSG00000182974	0	new_by_synteny	DNV	primate-specific gene
ENSG00000182986	1	new_by_synteny	DNV	primate-specific gene
ENSG00000183024	1	new_by_synteny	DNV	primate-specific gene
ENSG00000183054	0	new_by_synteny	DNV	primate-specific gene
ENSG00000183206	0	new_by_synteny	DNV	primate-specific gene
ENSG00000183269	2	new_by_synteny	DNV	primate-specific gene
ENSG00000183281	0	new_by_synteny	DNV	primate-specific gene
ENSG00000183304	0	new_by_synteny	DNV	primate-specific gene
ENSG00000183305	0	new_by_synteny	DNV	primate-specific gene
ENSG00000183310	0	new_by_synteny	DNV	primate-specific gene
ENSG00000183318	0	new_by_synteny	DNV	primate-specific gene
ENSG00000183336	0	new_by_synteny	DNV	primate-specific gene
ENSG00000183434	1	new_by_synteny	DNV	primate-specific gene
ENSG00000183629	0	new_by_synteny	DNV	primate-specific gene
ENSG00000183647	3	new_by_synteny	DNV	primate-specific gene
ENSG00000183706	0	new_by_synteny	DNV	primate-specific gene
ENSG00000183793	0	new_by_synteny	DNV	primate-specific gene
ENSG00000183850	0	new_by_synteny	DNV	primate-specific gene
ENSG00000184033	0	new_by_synteny	DNV	primate-specific gene
ENSG00000184110	0	new_by_synteny	DNV	primate-specific gene
ENSG00000184206	0	new_by_synteny	DNV	primate-specific gene
ENSG00000184276	0	new_by_synteny	DNV	primate-specific gene
ENSG00000184492	0	new_by_synteny	DNV	primate-specific gene
ENSG00000184635	3	new_by_synteny	DNV	primate-specific gene
ENSG00000184659	0	new_by_synteny	DNV	primate-specific gene
ENSG00000184923	0	new_by_synteny	DNV	primate-specific gene
ENSG00000184954	0	new_by_synteny	DNV	primate-specific gene
ENSG00000185158	0	new_by_synteny	DNV	primate-specific gene
ENSG00000185164	0	new_by_synteny	DNV	primate-specific gene
ENSG00000185177	0	new_by_synteny	DNV	primate-specific gene
ENSG00000185303	3	new_by_synteny	DNV	primate-specific gene
ENSG00000185304	0	new_by_synteny	DNV	primate-specific gene
ENSG00000185385	0	new_by_synteny	DNV	primate-specific gene
ENSG00000185448	3	new_by_synteny	DNV	primate-specific gene
ENSG00000185775	0	new_by_synteny	DNV	primate-specific gene
ENSG00000185823	6	new_by_synteny	DNV	primate-specific gene
ENSG00000185864	0	new_by_synteny	DNV	primate-specific gene
ENSG00000185926	0	new_by_synteny	DNV	primate-specific gene
ENSG00000185947	3	new_by_synteny	DNV	primate-specific gene
ENSG00000186086	0	new_by_synteny	DNV	primate-specific gene
ENSG00000186092	0	new_by_synteny	DNV	primate-specific gene
ENSG00000186146	0	new_by_synteny	DNV	primate-specific gene
ENSG00000186399	0	new_by_synteny	DNV	primate-specific gene
ENSG00000186470	0	new_by_synteny	DNV	primate-specific gene
ENSG00000186523	0	new_by_synteny	DNV	primate-specific gene
ENSG00000186572	0	new_by_synteny	DNV	primate-specific gene
ENSG00000186579	0	new_by_synteny	DNV	primate-specific gene
ENSG00000186599	0	new_by_synteny	DNV	primate-specific gene
ENSG00000186777	0	new_by_synteny	DNV	primate-specific gene
ENSG00000187010	0	new_by_synteny	DNV	primate-specific gene
ENSG00000187191	0	new_by_synteny	DNV	primate-specific gene
ENSG00000187474	6	new_by_synteny	DNV	primate-specific gene
ENSG00000187537	0	new_by_synteny	DNV	primate-specific gene
ENSG00000187627	0	new_by_synteny	DNV	primate-specific gene
ENSG00000187658	0	new_by_synteny	DNV	primate-specific gene
ENSG00000187701	0	new_by_synteny	DNV	primate-specific gene
ENSG00000187754	0	new_by_synteny	DNV	primate-specific gene
ENSG00000188033	2	new_by_synteny	DNV	primate-specific gene
ENSG00000188092	0	new_by_synteny	DNV	primate-specific gene
ENSG00000188100	0	new_by_synteny	DNV	primate-specific gene
ENSG00000188120	0	new_by_synteny	DNV	primate-specific gene
ENSG00000188152	0	new_by_synteny	DNV	primate-specific gene
ENSG00000188155	0	new_by_synteny	DNV	primate-specific gene
ENSG00000188171	1	new_by_synteny	DNV	primate-specific gene
ENSG00000188199	0	new_by_synteny	DNV	primate-specific gene
ENSG00000188219	0	new_by_synteny	DNV	primate-specific gene
ENSG00000188234	0	new_by_synteny	DNV	primate-specific gene
ENSG00000188269	1	new_by_synteny	DNV	primate-specific gene
ENSG00000188295	1	new_by_synteny	DNV	primate-specific gene
ENSG00000188375	0	new_by_synteny	DNV	primate-specific gene
ENSG00000188610	0	new_by_synteny	DNV	primate-specific gene
ENSG00000188624	0	new_by_synteny	DNV	primate-specific gene
ENSG00000188626	0	new_by_synteny	DNV	primate-specific gene
ENSG00000188868	1	new_by_synteny	DNV	primate-specific gene
ENSG00000189030	0	new_by_synteny	DNV	primate-specific gene
ENSG00000189052	0	new_by_synteny	DNV	primate-specific gene
ENSG00000189090	0	new_by_synteny	DNV	primate-specific gene
ENSG00000189132	0	new_by_synteny	DNV	primate-specific gene
ENSG00000189152	0	new_by_synteny	DNV	primate-specific gene
ENSG00000189190	0	new_by_synteny	DNV	primate-specific gene
ENSG00000189253	0	new_by_synteny	DNV	primate-specific gene
ENSG00000189269	0	new_by_synteny	DNV	primate-specific gene
ENSG00000189306	0	new_by_synteny	DNV	primate-specific gene
ENSG00000189375	0	new_by_synteny	DNV	primate-specific gene
ENSG00000196081	0	new_by_synteny	DNV	primate-specific gene
ENSG00000196109	0	new_by_synteny	DNV	primate-specific gene
ENSG00000196172	2	new_by_synteny	DNV	primate-specific gene
ENSG00000196214	2	new_by_synteny	DNV	primate-specific gene
ENSG00000196247	5	new_by_synteny	DNV	primate-specific gene
ENSG00000196267	0	new_by_synteny	DNV	primate-specific gene
ENSG00000196313	0	new_by_synteny	DNV	primate-specific gene
ENSG00000196337	0	new_by_synteny	DNV	primate-specific gene
ENSG00000196350	0	new_by_synteny	DNV	primate-specific gene
ENSG00000196417	0	new_by_synteny	DNV	primate-specific gene
ENSG00000196418	0	new_by_synteny	DNV	primate-specific gene
ENSG00000196427	0	new_by_synteny	DNV	primate-specific gene
ENSG00000196466	0	new_by_synteny	DNV	primate-specific gene
ENSG00000196578	5	new_by_synteny	DNV	primate-specific gene
ENSG00000196604	0	new_by_synteny	DNV	primate-specific gene
ENSG00000196646	1	new_by_synteny	DNV	primate-specific gene
ENSG00000196705	0	new_by_synteny	DNV	primate-specific gene
ENSG00000196757	2	new_by_synteny	DNV	primate-specific gene
ENSG00000196834	0	new_by_synteny	DNV	primate-specific gene
ENSG00000196862	0	new_by_synteny	DNV	primate-specific gene
ENSG00000196873	0	new_by_synteny	DNV	primate-specific gene
ENSG00000196946	0	new_by_synteny	DNV	primate-specific gene
ENSG00000197008	0	new_by_synteny	DNV	primate-specific gene
ENSG00000197013	2	new_by_synteny	DNV	primate-specific gene
ENSG00000197020	0	new_by_synteny	DNV	primate-specific gene
ENSG00000197044	1	new_by_synteny	DNV	primate-specific gene
ENSG00000197123	0	new_by_synteny	DNV	primate-specific gene
ENSG00000197124	0	new_by_synteny	DNV	primate-specific gene
ENSG00000197134	1	new_by_synteny	DNV	primate-specific gene
ENSG00000197213	3	new_by_synteny	DNV	primate-specific gene
ENSG00000197302	0	new_by_synteny	DNV	primate-specific gene
ENSG00000197360	0	new_by_synteny	DNV	primate-specific gene
ENSG00000197372	1	new_by_synteny	DNV	primate-specific gene
ENSG00000197479	0	new_by_synteny	DNV	primate-specific gene
ENSG00000197608	3	new_by_synteny	DNV	primate-specific gene
ENSG00000197647	3	new_by_synteny	DNV	primate-specific gene
ENSG00000197658	0	new_by_synteny	DNV	primate-specific gene
ENSG00000197721	1	new_by_synteny	DNV	primate-specific gene
ENSG00000197745	0	new_by_synteny	DNV	primate-specific gene
ENSG00000197838	0	new_by_synteny	DNV	primate-specific gene
ENSG00000197857	3	new_by_synteny	DNV	primate-specific gene
ENSG00000197888	0	new_by_synteny	DNV	primate-specific gene
ENSG00000197933	2	new_by_synteny	DNV	primate-specific gene
ENSG00000197978	0	new_by_synteny	DNV	primate-specific gene
ENSG00000198033	6	new_by_synteny	DNV	primate-specific gene
ENSG00000198039	1	new_by_synteny	DNV	primate-specific gene
ENSG00000198062	0	new_by_synteny	DNV	primate-specific gene
ENSG00000198064	0	new_by_synteny	DNV	primate-specific gene
ENSG00000198156	0	new_by_synteny	DNV	primate-specific gene
ENSG00000198173	0	new_by_synteny	DNV	primate-specific gene
ENSG00000198225	0	new_by_synteny	DNV	primate-specific gene
ENSG00000198342	0	new_by_synteny	DNV	primate-specific gene
ENSG00000198346	0	new_by_synteny	DNV	primate-specific gene
ENSG00000198429	0	new_by_synteny	DNV	primate-specific gene
ENSG00000198445	0	new_by_synteny	DNV	primate-specific gene
ENSG00000198464	3	new_by_synteny	DNV	primate-specific gene
ENSG00000198466	0	new_by_synteny	DNV	primate-specific gene
ENSG00000198521	1	new_by_synteny	DNV	primate-specific gene
ENSG00000198538	1	new_by_synteny	DNV	primate-specific gene
ENSG00000198601	1	new_by_synteny	DNV	primate-specific gene
ENSG00000198610	5	new_by_synteny	DNV	primate-specific gene
ENSG00000198633	4	new_by_synteny	DNV	primate-specific gene
ENSG00000198670	6	new_by_synteny	DNV	primate-specific gene
ENSG00000198681	1	new_by_synteny	DNV	primate-specific gene
ENSG00000203326	0	new_by_synteny	DNV	primate-specific gene
ENSG00000203923	0	new_by_synteny	DNV	primate-specific gene
ENSG00000203989	0	new_by_synteny	DNV	primate-specific gene
ENSG00000204149	0	new_by_synteny	DNV	primate-specific gene
ENSG00000204172	0	new_by_synteny	DNV	primate-specific gene
ENSG00000204279	0	new_by_synteny	DNV	primate-specific gene
ENSG00000204363	0	new_by_synteny	DNV	primate-specific gene
ENSG00000204414	0	new_by_synteny	DNV	primate-specific gene
ENSG00000204449	0	new_by_synteny	DNV	primate-specific gene
ENSG00000204510	0	new_by_synteny	DNV	primate-specific gene
ENSG00000204514	0	new_by_synteny	DNV	primate-specific gene
ENSG00000204516	0	new_by_synteny	DNV	primate-specific gene
ENSG00000204532	0	new_by_synteny	DNV	primate-specific gene
ENSG00000204611	4	new_by_synteny	DNV	primate-specific gene
ENSG00000204642	0	new_by_synteny	DNV	primate-specific gene
ENSG00000204687	3	new_by_synteny	DNV	primate-specific gene
ENSG00000204688	0	new_by_synteny	DNV	primate-specific gene
ENSG00000204779	0	new_by_synteny	DNV	primate-specific gene
ENSG00000204880	0	new_by_synteny	DNV	primate-specific gene
ENSG00000204941	0	new_by_synteny	DNV	primate-specific gene
ENSG00000205045	9	new_by_synteny	DNV	primate-specific gene
ENSG00000205097	0	new_by_synteny	DNV	primate-specific gene
ENSG00000205238	0	new_by_synteny	DNV	primate-specific gene
ENSG00000205274	0	new_by_synteny	DNV	primate-specific gene
ENSG00000205277	7	new_by_synteny	DNV	primate-specific gene
ENSG00000205495	3	new_by_synteny	DNV	primate-specific gene
ENSG00000205571	0	new_by_synteny	DNV	primate-specific gene
ENSG00000205572	0	new_by_synteny	DNV	primate-specific gene
ENSG00000205592	0	new_by_synteny	DNV	primate-specific gene
ENSG00000205718	0	new_by_synteny	DNV	primate-specific gene
ENSG00000205916	0	new_by_synteny	DNV	primate-specific gene
ENSG00000205944	0	new_by_synteny	DNV	primate-specific gene
ENSG00000206127	0	new_by_synteny	DNV	primate-specific gene
ENSG00000206474	0	new_by_synteny	DNV	primate-specific gene
ENSG00000211644	0	new_by_synteny	DNV	primate-specific gene
ENSG00000211645	0	new_by_synteny	DNV	primate-specific gene
ENSG00000211648	0	new_by_synteny	DNV	primate-specific gene
ENSG00000211651	0	new_by_synteny	DNV	primate-specific gene
ENSG00000211653	0	new_by_synteny	DNV	primate-specific gene
ENSG00000211655	0	new_by_synteny	DNV	primate-specific gene
ENSG00000211678	0	new_by_synteny	DNV	primate-specific gene
ENSG00000212807	0	new_by_synteny	DNV	primate-specific gene
ENSG00000213020	0	new_by_synteny	DNV	primate-specific gene
ENSG00000213030	0	new_by_synteny	DNV	primate-specific gene
ENSG00000213096	1	new_by_synteny	DNV	primate-specific gene
ENSG00000213214	0	new_by_synteny	DNV	primate-specific gene
ENSG00000213297	0	new_by_synteny	DNV	primate-specific gene
ENSG00000213413	0	new_by_synteny	DNV	primate-specific gene
ENSG00000213648	0	new_by_synteny	DNV	primate-specific gene
ENSG00000213759	0	new_by_synteny	DNV	primate-specific gene
ENSG00000213799	0	new_by_synteny	DNV	primate-specific gene
ENSG00000213967	0	new_by_synteny	DNV	primate-specific gene
ENSG00000213973	0	new_by_synteny	DNV	primate-specific gene
ENSG00000213988	2	new_by_synteny	DNV	primate-specific gene
ENSG00000214300	0	new_by_synteny	DNV	primate-specific gene
ENSG00000214562	0	new_by_synteny	DNV	primate-specific gene
ENSG00000214700	0	new_by_synteny	DNV	primate-specific gene
ENSG00000214860	0	new_by_synteny	DNV	primate-specific gene
ENSG00000214891	0	new_by_synteny	DNV	primate-specific gene
ENSG00000214929	0	new_by_synteny	DNV	primate-specific gene
ENSG00000214946	0	new_by_synteny	DNV	primate-specific gene
ENSG00000215009	6	new_by_synteny	DNV	primate-specific gene
ENSG00000215126	0	new_by_synteny	DNV	primate-specific gene
ENSG00000215186	0	new_by_synteny	DNV	primate-specific gene
ENSG00000215252	0	new_by_synteny	DNV	primate-specific gene
ENSG00000215343	0	new_by_synteny	DNV	primate-specific gene
ENSG00000215356	0	new_by_synteny	DNV	primate-specific gene
ENSG00000215372	0	new_by_synteny	DNV	primate-specific gene
ENSG00000215568	4	new_by_synteny	DNV	primate-specific gene
ENSG00000215784	0	new_by_synteny	DNV	primate-specific gene
ENSG00000215915	2	new_by_synteny	DNV	primate-specific gene
ENSG00000221826	0	new_by_synteny	DNV	primate-specific gene
ENSG00000221840	0	new_by_synteny	DNV	primate-specific gene
ENSG00000221867	0	new_by_synteny	DNV	primate-specific gene
ENSG00000221923	0	new_by_synteny	DNV	primate-specific gene
ENSG00000221944	0	new_by_synteny	DNV	primate-specific gene
ENSG00000221954	0	new_by_synteny	DNV	primate-specific gene
ENSG00000222014	0	new_by_synteny	DNV	primate-specific gene
ENSG00000222036	0	new_by_synteny	DNV	primate-specific gene
ENSG00000222038	0	new_by_synteny	DNV	primate-specific gene
ENSG00000223443	0	new_by_synteny	DNV	primate-specific gene
ENSG00000223569	0	new_by_synteny	DNV	primate-specific gene
ENSG00000223572	0	new_by_synteny	DNV	primate-specific gene
ENSG00000223638	0	new_by_synteny	DNV	primate-specific gene
ENSG00000224089	0	new_by_synteny	DNV	primate-specific gene
ENSG00000224712	0	new_by_synteny	DNV	primate-specific gene
ENSG00000225899	0	new_by_synteny	DNV	primate-specific gene
ENSG00000226023	0	new_by_synteny	DNV	primate-specific gene
ENSG00000226372	0	new_by_synteny	DNV	primate-specific gene
ENSG00000226600	0	new_by_synteny	DNV	primate-specific gene
ENSG00000226650	0	new_by_synteny	DNV	primate-specific gene
ENSG00000226685	0	new_by_synteny	DNV	primate-specific gene
ENSG00000226784	0	new_by_synteny	DNV	primate-specific gene
ENSG00000226929	0	new_by_synteny	DNV	primate-specific gene
ENSG00000226941	0	new_by_synteny	DNV	primate-specific gene
ENSG00000227124	0	new_by_synteny	DNV	primate-specific gene
ENSG00000227140	0	new_by_synteny	DNV	primate-specific gene
ENSG00000227551	0	new_by_synteny	DNV	primate-specific gene
ENSG00000228049	0	new_by_synteny	DNV	primate-specific gene
ENSG00000228075	0	new_by_synteny	DNV	primate-specific gene
ENSG00000228198	0	new_by_synteny	DNV	primate-specific gene
ENSG00000228278	0	new_by_synteny	DNV	primate-specific gene
ENSG00000228517	0	new_by_synteny	DNV	primate-specific gene
ENSG00000228570	0	new_by_synteny	DNV	primate-specific gene
ENSG00000228696	0	new_by_synteny	DNV	primate-specific gene
ENSG00000228856	0	new_by_synteny	DNV	primate-specific gene
ENSG00000228927	0	new_by_synteny	DNV	primate-specific gene
ENSG00000229292	0	new_by_synteny	DNV	primate-specific gene
ENSG00000229549	0	new_by_synteny	DNV	primate-specific gene
ENSG00000229579	0	new_by_synteny	DNV	primate-specific gene
ENSG00000229676	0	new_by_synteny	DNV	primate-specific gene
ENSG00000229859	0	new_by_synteny	DNV	primate-specific gene
ENSG00000229924	0	new_by_synteny	DNV	primate-specific gene
ENSG00000230031	0	new_by_synteny	DNV	primate-specific gene
ENSG00000230178	0	new_by_synteny	DNV	primate-specific gene
ENSG00000230301	0	new_by_synteny	DNV	primate-specific gene
ENSG00000230347	0	new_by_synteny	DNV	primate-specific gene
ENSG00000230430	0	new_by_synteny	DNV	primate-specific gene
ENSG00000230453	0	new_by_synteny	DNV	primate-specific gene
ENSG00000230522	0	new_by_synteny	DNV	primate-specific gene
ENSG00000230594	0	new_by_synteny	DNV	primate-specific gene
ENSG00000231051	0	new_by_synteny	DNV	primate-specific gene
ENSG00000231396	0	new_by_synteny	DNV	primate-specific gene
ENSG00000231637	0	new_by_synteny	DNV	primate-specific gene
ENSG00000231924	0	new_by_synteny	DNV	primate-specific gene
ENSG00000232264	0	new_by_synteny	DNV	primate-specific gene
ENSG00000232399	0	new_by_synteny	DNV	primate-specific gene
ENSG00000232653	0	new_by_synteny	DNV	primate-specific gene
ENSG00000232948	0	new_by_synteny	DNV	primate-specific gene
ENSG00000233136	0	new_by_synteny	DNV	primate-specific gene
ENSG00000233803	0	new_by_synteny	DNV	primate-specific gene
ENSG00000233917	0	new_by_synteny	DNV	primate-specific gene
ENSG00000234068	0	new_by_synteny	DNV	primate-specific gene
ENSG00000234444	0	new_by_synteny	DNV	primate-specific gene
ENSG00000235780	0	new_by_synteny	DNV	primate-specific gene
ENSG00000235961	0	new_by_synteny	DNV	primate-specific gene
ENSG00000236126	0	new_by_synteny	DNV	primate-specific gene
ENSG00000236334	0	new_by_synteny	DNV	primate-specific gene
ENSG00000236396	0	new_by_synteny	DNV	primate-specific gene
ENSG00000236424	0	new_by_synteny	DNV	primate-specific gene
ENSG00000236761	0	new_by_synteny	DNV	primate-specific gene
ENSG00000237247	0	new_by_synteny	DNV	primate-specific gene
ENSG00000237440	0	new_by_synteny	DNV	primate-specific gene
ENSG00000237957	0	new_by_synteny	DNV	primate-specific gene
ENSG00000238083	0	new_by_synteny	DNV	primate-specific gene
ENSG00000238269	0	new_by_synteny	DNV	primate-specific gene
ENSG00000239839	0	new_by_synteny	DNV	primate-specific gene
ENSG00000240654	0	new_by_synteny	DNV	primate-specific gene
ENSG00000240871	0	new_by_synteny	DNV	primate-specific gene
ENSG00000241241	0	new_by_synteny	DNV	primate-specific gene
ENSG00000241294	0	new_by_synteny	DNV	primate-specific gene
ENSG00000241476	0	new_by_synteny	DNV	primate-specific gene
ENSG00000241566	0	new_by_synteny	DNV	primate-specific gene
ENSG00000241595	2	new_by_synteny	DNV	primate-specific gene
ENSG00000242220	0	new_by_synteny	DNV	primate-specific gene
ENSG00000242389	0	new_by_synteny	DNV	primate-specific gene
ENSG00000242875	0	new_by_synteny	DNV	primate-specific gene
ENSG00000242950	0	new_by_synteny	DNV	primate-specific gene
ENSG00000243073	0	new_by_synteny	DNV	primate-specific gene
ENSG00000243137	0	new_by_synteny	DNV	primate-specific gene
ENSG00000243660	0	new_by_synteny	DNV	primate-specific gene
ENSG00000243716	0	new_by_synteny	DNV	primate-specific gene
ENSG00000243772	0	new_by_synteny	DNV	primate-specific gene
ENSG00000243811	0	new_by_synteny	DNV	primate-specific gene
ENSG00000244395	0	new_by_synteny	DNV	primate-specific gene
ENSG00000244476	0	new_by_synteny	DNV	primate-specific gene
ENSG00000248920	0	new_by_synteny	DNV	primate-specific gene
ENSG00000248933	0	new_by_synteny	DNV	primate-specific gene
ENSG00000249104	0	new_by_synteny	DNV	primate-specific gene
ENSG00000249222	0	new_by_synteny	DNV	primate-specific gene
ENSG00000249709	3	new_by_synteny	DNV	primate-specific gene
ENSG00000249811	0	new_by_synteny	DNV	primate-specific gene
ENSG00000249861	0	new_by_synteny	DNV	primate-specific gene
ENSG00000249931	0	new_by_synteny	DNV	primate-specific gene
ENSG00000250254	1	new_by_synteny	DNV	primate-specific gene
ENSG00000250745	0	new_by_synteny	DNV	primate-specific gene
ENSG00000250844	0	new_by_synteny	DNV	primate-specific gene
ENSG00000250913	0	new_by_synteny	DNV	primate-specific gene
ENSG00000253506	1	new_by_synteny	DNV	primate-specific gene
ENSG00000253548	3	new_by_synteny	DNV	primate-specific gene
ENSG00000253626	0	new_by_synteny	DNV	primate-specific gene
ENSG00000254206	0	new_by_synteny	DNV	primate-specific gene
ENSG00000254852	0	new_by_synteny	DNV	primate-specific gene
ENSG00000255398	0	new_by_synteny	DNV	primate-specific gene
ENSG00000255524	0	new_by_synteny	DNV	primate-specific gene
ENSG00000256060	0	new_by_synteny	DNV	primate-specific gene
ENSG00000256229	1	new_by_synteny	DNV	primate-specific gene
ENSG00000256671	0	new_by_synteny	DNV	primate-specific gene
ENSG00000256713	2	new_by_synteny	DNV	primate-specific gene
ENSG00000256771	3	new_by_synteny	DNV	primate-specific gene
ENSG00000256977	0	new_by_synteny	DNV	primate-specific gene
ENSG00000256980	0	new_by_synteny	DNV	primate-specific gene
ENSG00000257115	0	new_by_synteny	DNV	primate-specific gene
ENSG00000257591	0	new_by_synteny	DNV	primate-specific gene
ENSG00000258405	0	new_by_synteny	DNV	primate-specific gene
ENSG00000258817	0	new_by_synteny	DNV	primate-specific gene
ENSG00000259384	0	new_by_synteny	DNV	primate-specific gene
ENSG00000259916	0	new_by_synteny	DNV	primate-specific gene
ENSG00000260287	0	new_by_synteny	DNV	primate-specific gene
ENSG00000260458	0	new_by_synteny	DNV	primate-specific gene
ENSG00000260596	0	new_by_synteny	DNV	primate-specific gene
ENSG00000261052	0	new_by_synteny	DNV	primate-specific gene
ENSG00000261247	0	new_by_synteny	DNV	primate-specific gene
ENSG00000261456	0	new_by_synteny	DNV	primate-specific gene
ENSG00000261701	0	new_by_synteny	DNV	primate-specific gene
ENSG00000261739	0	new_by_synteny	DNV	primate-specific gene
ENSG00000261740	0	new_by_synteny	DNV	primate-specific gene
ENSG00000261794	0	new_by_synteny	DNV	primate-specific gene
ENSG00000263353	0	new_by_synteny	DNV	primate-specific gene
ENSG00000263465	0	new_by_synteny	DNV	primate-specific gene
ENSG00000263513	0	new_by_synteny	DNV	primate-specific gene
ENSG00000264343	0	new_by_synteny	DNV	primate-specific gene
ENSG00000265190	0	new_by_synteny	DNV	primate-specific gene
ENSG00000265354	0	new_by_synteny	DNV	primate-specific gene
ENSG00000266338	0	new_by_synteny	DNV	primate-specific gene
ENSG00000005801	1	new_by_synteny	DNV	primate-specific gene
ENSG00000006659	1	new_by_synteny	DNV	primate-specific gene
ENSG00000007129	2	new_by_synteny	DNV	primate-specific gene
ENSG00000007306	4	new_by_synteny	DNV	primate-specific gene
ENSG00000010438	0	new_by_synteny	DNV	primate-specific gene
ENSG00000013573	0	new_by_synteny	DNV	primate-specific gene
ENSG00000021461	3	new_by_synteny	DNV	primate-specific gene
ENSG00000026950	2	new_by_synteny	DNV	primate-specific gene
ENSG00000066813	0	new_by_synteny	DNV	primate-specific gene
ENSG00000068985	0	new_by_synteny	DNV	primate-specific gene
ENSG00000075407	0	new_by_synteny	DNV	primate-specific gene
ENSG00000075886	0	new_by_synteny	DNV	primate-specific gene
ENSG00000081665	0	new_by_synteny	DNV	primate-specific gene
ENSG00000083828	2	new_by_synteny	DNV	primate-specific gene
ENSG00000086205	0	new_by_synteny	DNV	primate-specific gene
ENSG00000089335	0	new_by_synteny	DNV	primate-specific gene
ENSG00000092377	0	new_by_synteny	DNV	primate-specific gene
ENSG00000099290	0	new_by_synteny	DNV	primate-specific gene
ENSG00000099715	0	new_by_synteny	DNV	primate-specific gene
ENSG00000100121	0	new_by_synteny	DNV	primate-specific gene
ENSG00000101441	0	new_by_synteny	DNV	primate-specific gene
ENSG00000102128	0	new_by_synteny	DNV	primate-specific gene
ENSG00000102699	5	new_by_synteny	DNV	primate-specific gene
ENSG00000103512	0	new_by_synteny	DNV	primate-specific gene
ENSG00000104818	0	new_by_synteny	DNV	primate-specific gene
ENSG00000104827	0	new_by_synteny	DNV	primate-specific gene
ENSG00000105198	2	new_by_synteny	DNV	primate-specific gene
ENSG00000105205	1	new_by_synteny	DNV	primate-specific gene
ENSG00000105352	1	new_by_synteny	DNV	primate-specific gene
ENSG00000105750	0	new_by_synteny	DNV	primate-specific gene
ENSG00000105808	0	new_by_synteny	DNV	primate-specific gene
ENSG00000105889	0	new_by_synteny	DNV	primate-specific gene
ENSG00000106258	3	new_by_synteny	DNV	primate-specific gene
ENSG00000106526	0	new_by_synteny	DNV	primate-specific gene
ENSG00000107018	0	new_by_synteny	DNV	primate-specific gene
ENSG00000109181	0	new_by_synteny	DNV	primate-specific gene
ENSG00000110484	1	new_by_synteny	DNV	primate-specific gene
ENSG00000110900	2	new_by_synteny	DNV	primate-specific gene
ENSG00000111801	3	new_by_synteny	DNV	primate-specific gene
ENSG00000111843	1	new_by_synteny	DNV	primate-specific gene
ENSG00000114547	0	new_by_synteny	DNV	primate-specific gene
ENSG00000115386	0	new_by_synteny	DNV	primate-specific gene
ENSG00000116785	0	new_by_synteny	DNV	primate-specific gene
ENSG00000117262	0	new_by_synteny	DNV	primate-specific gene
ENSG00000118620	1	new_by_synteny	DNV	primate-specific gene
ENSG00000120952	0	new_by_synteny	DNV	primate-specific gene
ENSG00000121406	1	new_by_synteny	DNV	primate-specific gene
ENSG00000122543	0	new_by_synteny	DNV	primate-specific gene
ENSG00000122728	10	new_by_synteny	DNV	primate-specific gene
ENSG00000123594	0	new_by_synteny	DNV	primate-specific gene
ENSG00000124334	0	new_by_synteny	DNV	primate-specific gene
ENSG00000124370	0	new_by_synteny	DNV	primate-specific gene
ENSG00000124383	9	new_by_synteny	DNV	primate-specific gene
ENSG00000124467	0	new_by_synteny	DNV	primate-specific gene
ENSG00000124508	1	new_by_synteny	DNV	primate-specific gene
ENSG00000124900	0	new_by_synteny	DNV	primate-specific gene
ENSG00000125498	0	new_by_synteny	DNV	primate-specific gene
ENSG00000125551	0	new_by_synteny	DNV	primate-specific gene
ENSG00000126251	0	new_by_synteny	DNV	primate-specific gene
ENSG00000126752	0	new_by_synteny	DNV	primate-specific gene
ENSG00000128250	0	new_by_synteny	DNV	primate-specific gene
ENSG00000128253	0	new_by_synteny	DNV	primate-specific gene
ENSG00000128276	0	new_by_synteny	DNV	primate-specific gene
ENSG00000128322	0	new_by_synteny	DNV	primate-specific gene
ENSG00000128383	0	new_by_synteny	DNV	primate-specific gene
ENSG00000129204	0	new_by_synteny	DNV	primate-specific gene
ENSG00000129873	0	new_by_synteny	DNV	primate-specific gene
ENSG00000130305	0	new_by_synteny	DNV	primate-specific gene
ENSG00000130538	0	new_by_synteny	DNV	primate-specific gene
ENSG00000130544	3	new_by_synteny	DNV	primate-specific gene
ENSG00000130684	2	new_by_synteny	DNV	primate-specific gene
ENSG00000130950	0	new_by_synteny	DNV	primate-specific gene
ENSG00000131015	0	new_by_synteny	DNV	primate-specific gene
ENSG00000131127	1	new_by_synteny	DNV	primate-specific gene
ENSG00000132958	0	new_by_synteny	DNV	primate-specific gene
ENSG00000133136	0	new_by_synteny	DNV	primate-specific gene
ENSG00000133433	0	new_by_synteny	DNV	primate-specific gene
ENSG00000134365	1	new_by_synteny	DNV	primate-specific gene
ENSG00000135220	1	new_by_synteny	DNV	primate-specific gene
ENSG00000135226	0	new_by_synteny	DNV	primate-specific gene
ENSG00000135702	5	new_by_synteny	DNV	primate-specific gene
ENSG00000135976	0	new_by_synteny	DNV	primate-specific gene
ENSG00000136206	0	new_by_synteny	DNV	primate-specific gene
ENSG00000136488	0	new_by_synteny	DNV	primate-specific gene
ENSG00000136682	0	new_by_synteny	DNV	primate-specific gene
ENSG00000136698	0	new_by_synteny	DNV	primate-specific gene
ENSG00000136699	0	new_by_synteny	DNV	primate-specific gene
ENSG00000137210	1	new_by_synteny	DNV	primate-specific gene
ENSG00000138115	4	new_by_synteny	DNV	primate-specific gene
ENSG00000139223	3	new_by_synteny	DNV	primate-specific gene
ENSG00000139675	0	new_by_synteny	DNV	primate-specific gene
ENSG00000139797	1	new_by_synteny	DNV	primate-specific gene
ENSG00000140478	0	new_by_synteny	DNV	primate-specific gene
ENSG00000140839	0	new_by_synteny	DNV	primate-specific gene
ENSG00000141437	0	new_by_synteny	DNV	primate-specific gene
ENSG00000142794	0	new_by_synteny	DNV	primate-specific gene
ENSG00000143185	0	new_by_synteny	DNV	primate-specific gene
ENSG00000144015	0	new_by_synteny	DNV	primate-specific gene
ENSG00000144134	0	new_by_synteny	DNV	primate-specific gene
ENSG00000144199	0	new_by_synteny	DNV	primate-specific gene
ENSG00000145002	0	new_by_synteny	DNV	primate-specific gene
ENSG00000145736	0	new_by_synteny	DNV	primate-specific gene
ENSG00000146574	0	new_by_synteny	DNV	primate-specific gene
ENSG00000146707	0	new_by_synteny	DNV	primate-specific gene
ENSG00000146757	0	new_by_synteny	DNV	primate-specific gene
ENSG00000146833	3	new_by_synteny	DNV	primate-specific gene
ENSG00000147885	0	new_by_synteny	DNV	primate-specific gene
ENSG00000147996	0	new_by_synteny	DNV	primate-specific gene
ENSG00000148513	0	new_by_synteny	DNV	primate-specific gene
ENSG00000149435	0	new_by_synteny	DNV	primate-specific gene
ENSG00000150244	0	new_by_synteny	DNV	primate-specific gene
ENSG00000151033	0	new_by_synteny	DNV	primate-specific gene
ENSG00000152076	0	new_by_synteny	DNV	primate-specific gene
ENSG00000152086	0	new_by_synteny	DNV	primate-specific gene
ENSG00000152443	2	new_by_synteny	DNV	primate-specific gene
ENSG00000152926	3	new_by_synteny	DNV	primate-specific gene
ENSG00000153165	0	new_by_synteny	DNV	primate-specific gene
ENSG00000153684	0	new_by_synteny	DNV	primate-specific gene
ENSG00000154529	0	new_by_synteny	DNV	primate-specific gene
ENSG00000155428	0	new_by_synteny	DNV	primate-specific gene
ENSG00000155495	4	new_by_synteny	DNV	primate-specific gene
ENSG00000155622	0	new_by_synteny	DNV	primate-specific gene
ENSG00000157322	0	new_by_synteny	DNV	primate-specific gene
ENSG00000158427	0	new_by_synteny	DNV	primate-specific gene
ENSG00000159289	0	new_by_synteny	DNV	primate-specific gene
ENSG00000159496	1	new_by_synteny	DNV	primate-specific gene
ENSG00000159885	1	new_by_synteny	DNV	primate-specific gene
ENSG00000159961	1	new_by_synteny	DNV	primate-specific gene
ENSG00000160072	0	new_by_synteny	DNV	primate-specific gene
ENSG00000160352	0	new_by_synteny	DNV	primate-specific gene
ENSG00000160862	3	new_by_synteny	DNV	primate-specific gene
ENSG00000160868	0	new_by_synteny	DNV	primate-specific gene
ENSG00000160870	0	new_by_synteny	DNV	primate-specific gene
ENSG00000161807	1	new_by_synteny	DNV	primate-specific gene
ENSG00000162727	3	new_by_synteny	DNV	primate-specific gene
ENSG00000162747	0	new_by_synteny	DNV	primate-specific gene
ENSG00000162825	0	new_by_synteny	DNV	primate-specific gene
ENSG00000163040	0	new_by_synteny	DNV	primate-specific gene
ENSG00000163046	0	new_by_synteny	DNV	primate-specific gene
ENSG00000163060	0	new_by_synteny	DNV	primate-specific gene
ENSG00000163374	2	new_by_synteny	DNV	primate-specific gene
ENSG00000163735	0	new_by_synteny	DNV	primate-specific gene
ENSG00000163736	1	new_by_synteny	DNV	primate-specific gene
ENSG00000163737	1	new_by_synteny	DNV	primate-specific gene
ENSG00000164256	0	new_by_synteny	DNV	primate-specific gene
ENSG00000164729	0	new_by_synteny	DNV	primate-specific gene
ENSG00000164816	2	new_by_synteny	DNV	primate-specific gene
ENSG00000164822	1	new_by_synteny	DNV	primate-specific gene
ENSG00000165055	0	new_by_synteny	DNV	primate-specific gene
ENSG00000165059	1	new_by_synteny	DNV	primate-specific gene
ENSG00000165246	0	new_by_synteny	DNV	primate-specific gene
ENSG00000165583	0	new_by_synteny	DNV	primate-specific gene
ENSG00000165584	0	new_by_synteny	DNV	primate-specific gene
ENSG00000166160	0	new_by_synteny	DNV	primate-specific gene
ENSG00000166351	0	new_by_synteny	DNV	primate-specific gene
ENSG00000166664	0	new_by_synteny	DNV	primate-specific gene
ENSG00000166800	1	new_by_synteny	DNV	primate-specific gene
ENSG00000166840	1	new_by_synteny	DNV	primate-specific gene
ENSG00000166926	0	new_by_synteny	DNV	primate-specific gene
ENSG00000167195	0	new_by_synteny	DNV	primate-specific gene
ENSG00000167232	6	new_by_synteny	DNV	primate-specific gene
ENSG00000167554	1	new_by_synteny	DNV	primate-specific gene
ENSG00000167555	1	new_by_synteny	DNV	primate-specific gene
ENSG00000167766	0	new_by_synteny	DNV	primate-specific gene
ENSG00000168255	0	new_by_synteny	DNV	primate-specific gene
ENSG00000168757	0	new_by_synteny	DNV	primate-specific gene
ENSG00000168930	0	new_by_synteny	DNV	primate-specific gene
ENSG00000169203	0	new_by_synteny	DNV	primate-specific gene
ENSG00000169246	0	new_by_synteny	DNV	primate-specific gene
ENSG00000169402	0	new_by_synteny	DNV	primate-specific gene
ENSG00000169629	0	new_by_synteny	DNV	primate-specific gene
ENSG00000169800	0	new_by_synteny	DNV	primate-specific gene
ENSG00000169876	7	new_by_synteny	DNV	primate-specific gene
ENSG00000169953	0	new_by_synteny	DNV	primate-specific gene
ENSG00000170100	6	new_by_synteny	DNV	primate-specific gene
ENSG00000170160	0	new_by_synteny	DNV	primate-specific gene
ENSG00000170298	0	new_by_synteny	DNV	primate-specific gene
ENSG00000170369	0	new_by_synteny	DNV	primate-specific gene
ENSG00000170373	0	new_by_synteny	DNV	primate-specific gene
ENSG00000170379	0	new_by_synteny	DNV	primate-specific gene
ENSG00000170667	0	new_by_synteny	DNV	primate-specific gene
ENSG00000171124	0	new_by_synteny	DNV	primate-specific gene
ENSG00000171291	2	new_by_synteny	DNV	primate-specific gene
ENSG00000171295	0	new_by_synteny	DNV	primate-specific gene
ENSG00000171405	0	new_by_synteny	DNV	primate-specific gene
ENSG00000171428	1	new_by_synteny	DNV	primate-specific gene
ENSG00000171478	0	new_by_synteny	DNV	primate-specific gene
ENSG00000171711	0	new_by_synteny	DNV	primate-specific gene
ENSG00000171847	0	new_by_synteny	DNV	primate-specific gene
ENSG00000171903	1	new_by_synteny	DNV	primate-specific gene
ENSG00000171916	0	new_by_synteny	DNV	primate-specific gene
ENSG00000171928	0	new_by_synteny	DNV	primate-specific gene
ENSG00000171931	0	new_by_synteny	DNV	primate-specific gene
ENSG00000171989	0	new_by_synteny	DNV	primate-specific gene
ENSG00000172236	0	new_by_synteny	DNV	primate-specific gene
ENSG00000172288	0	new_by_synteny	DNV	primate-specific gene
ENSG00000172352	0	new_by_synteny	DNV	primate-specific gene
ENSG00000172650	0	new_by_synteny	DNV	primate-specific gene
ENSG00000172661	0	new_by_synteny	DNV	primate-specific gene
ENSG00000172967	1	new_by_synteny	DNV	primate-specific gene
ENSG00000172969	0	new_by_synteny	DNV	primate-specific gene
ENSG00000173041	0	new_by_synteny	DNV	primate-specific gene
ENSG00000173124	0	new_by_synteny	DNV	primate-specific gene
ENSG00000173213	0	new_by_synteny	DNV	primate-specific gene
ENSG00000173262	4	new_by_synteny	DNV	primate-specific gene
ENSG00000173272	0	new_by_synteny	DNV	primate-specific gene
ENSG00000173535	4	new_by_synteny	DNV	primate-specific gene
ENSG00000173678	0	new_by_synteny	DNV	primate-specific gene
ENSG00000174450	0	new_by_synteny	DNV	primate-specific gene
ENSG00000174501	0	new_by_synteny	DNV	primate-specific gene
ENSG00000174827	0	new_by_synteny	DNV	primate-specific gene
ENSG00000174876	0	new_by_synteny	DNV	primate-specific gene
ENSG00000174957	0	new_by_synteny	DNV	primate-specific gene
ENSG00000175202	0	new_by_synteny	DNV	primate-specific gene
ENSG00000175265	0	new_by_synteny	DNV	primate-specific gene
ENSG00000175322	0	new_by_synteny	DNV	primate-specific gene
ENSG00000175718	0	new_by_synteny	DNV	primate-specific gene
ENSG00000176230	0	new_by_synteny	DNV	primate-specific gene
ENSG00000176269	0	new_by_synteny	DNV	primate-specific gene
ENSG00000176540	0	new_by_synteny	DNV	primate-specific gene
ENSG00000176679	0	new_by_synteny	DNV	primate-specific gene
ENSG00000176681	0	new_by_synteny	DNV	primate-specific gene
ENSG00000176695	0	new_by_synteny	DNV	primate-specific gene
ENSG00000176782	0	new_by_synteny	DNV	primate-specific gene
ENSG00000176787	2	new_by_synteny	DNV	primate-specific gene
ENSG00000176797	0	new_by_synteny	DNV	primate-specific gene
ENSG00000176809	0	new_by_synteny	DNV	primate-specific gene
ENSG00000177174	2	new_by_synteny	DNV	primate-specific gene
ENSG00000177201	0	new_by_synteny	DNV	primate-specific gene
ENSG00000177476	2	new_by_synteny	DNV	primate-specific gene
ENSG00000177599	4	new_by_synteny	DNV	primate-specific gene
ENSG00000177688	0	new_by_synteny	DNV	primate-specific gene
ENSG00000177710	0	new_by_synteny	DNV	primate-specific gene
ENSG00000177990	0	new_by_synteny	DNV	primate-specific gene
ENSG00000178115	0	new_by_synteny	DNV	primate-specific gene
ENSG00000178287	0	new_by_synteny	DNV	primate-specific gene
ENSG00000178386	2	new_by_synteny	DNV	primate-specific gene
ENSG00000178586	0	new_by_synteny	DNV	primate-specific gene
ENSG00000178700	0	new_by_synteny	DNV	primate-specific gene
ENSG00000178809	0	new_by_synteny	DNV	primate-specific gene
ENSG00000178935	0	new_by_synteny	DNV	primate-specific gene
ENSG00000179172	0	new_by_synteny	DNV	primate-specific gene
ENSG00000179750	0	new_by_synteny	DNV	primate-specific gene
ENSG00000179817	0	new_by_synteny	DNV	primate-specific gene
ENSG00000179938	0	new_by_synteny	DNV	primate-specific gene
ENSG00000180071	0	new_by_synteny	DNV	primate-specific gene
ENSG00000180138	3	new_by_synteny	DNV	primate-specific gene
ENSG00000180658	0	new_by_synteny	DNV	primate-specific gene
ENSG00000180777	0	new_by_synteny	DNV	primate-specific gene
ENSG00000180855	0	new_by_synteny	DNV	primate-specific gene
ENSG00000181009	2	new_by_synteny	DNV	primate-specific gene
ENSG00000181023	0	new_by_synteny	DNV	primate-specific gene
ENSG00000181433	0	new_by_synteny	DNV	primate-specific gene
ENSG00000181450	2	new_by_synteny	DNV	primate-specific gene
ENSG00000181625	0	new_by_synteny	DNV	primate-specific gene
ENSG00000181626	0	new_by_synteny	DNV	primate-specific gene
ENSG00000181896	0	new_by_synteny	DNV	primate-specific gene
ENSG00000181958	0	new_by_synteny	DNV	primate-specific gene
ENSG00000182053	0	new_by_synteny	DNV	primate-specific gene
ENSG00000182111	0	new_by_synteny	DNV	primate-specific gene
ENSG00000182141	0	new_by_synteny	DNV	primate-specific gene
ENSG00000182308	3	new_by_synteny	DNV	primate-specific gene
ENSG00000182315	0	new_by_synteny	DNV	primate-specific gene
ENSG00000182415	0	new_by_synteny	DNV	primate-specific gene
ENSG00000182484	0	new_by_synteny	DNV	primate-specific gene
ENSG00000182890	3	new_by_synteny	DNV	primate-specific gene
ENSG00000182903	3	new_by_synteny	DNV	primate-specific gene
ENSG00000182974	0	new_by_synteny	DNV	primate-specific gene
ENSG00000182986	1	new_by_synteny	DNV	primate-specific gene
ENSG00000183024	1	new_by_synteny	DNV	primate-specific gene
ENSG00000183054	0	new_by_synteny	DNV	primate-specific gene
ENSG00000183206	0	new_by_synteny	DNV	primate-specific gene
ENSG00000183269	2	new_by_synteny	DNV	primate-specific gene
ENSG00000183281	0	new_by_synteny	DNV	primate-specific gene
ENSG00000183304	0	new_by_synteny	DNV	primate-specific gene
ENSG00000183305	0	new_by_synteny	DNV	primate-specific gene
ENSG00000183310	0	new_by_synteny	DNV	primate-specific gene
ENSG00000183318	0	new_by_synteny	DNV	primate-specific gene
ENSG00000183336	0	new_by_synteny	DNV	primate-specific gene
ENSG00000183434	1	new_by_synteny	DNV	primate-specific gene
ENSG00000183629	0	new_by_synteny	DNV	primate-specific gene
ENSG00000183647	3	new_by_synteny	DNV	primate-specific gene
ENSG00000183706	0	new_by_synteny	DNV	primate-specific gene
ENSG00000183793	0	new_by_synteny	DNV	primate-specific gene
ENSG00000183850	0	new_by_synteny	DNV	primate-specific gene
ENSG00000184033	0	new_by_synteny	DNV	primate-specific gene
ENSG00000184110	0	new_by_synteny	DNV	primate-specific gene
ENSG00000184206	0	new_by_synteny	DNV	primate-specific gene
ENSG00000184276	0	new_by_synteny	DNV	primate-specific gene
ENSG00000184492	0	new_by_synteny	DNV	primate-specific gene
ENSG00000184635	3	new_by_synteny	DNV	primate-specific gene
ENSG00000184659	0	new_by_synteny	DNV	primate-specific gene
ENSG00000184923	0	new_by_synteny	DNV	primate-specific gene
ENSG00000184954	0	new_by_synteny	DNV	primate-specific gene
ENSG00000185158	0	new_by_synteny	DNV	primate-specific gene
ENSG00000185164	0	new_by_synteny	DNV	primate-specific gene
ENSG00000185177	0	new_by_synteny	DNV	primate-specific gene
ENSG00000185303	3	new_by_synteny	DNV	primate-specific gene
ENSG00000185304	0	new_by_synteny	DNV	primate-specific gene
ENSG00000185385	0	new_by_synteny	DNV	primate-specific gene
ENSG00000185448	3	new_by_synteny	DNV	primate-specific gene
ENSG00000185775	0	new_by_synteny	DNV	primate-specific gene
ENSG00000185823	6	new_by_synteny	DNV	primate-specific gene
ENSG00000185864	0	new_by_synteny	DNV	primate-specific gene
ENSG00000185926	0	new_by_synteny	DNV	primate-specific gene
ENSG00000185947	3	new_by_synteny	DNV	primate-specific gene
ENSG00000186086	0	new_by_synteny	DNV	primate-specific gene
ENSG00000186092	0	new_by_synteny	DNV	primate-specific gene
ENSG00000186146	0	new_by_synteny	DNV	primate-specific gene
ENSG00000186399	0	new_by_synteny	DNV	primate-specific gene
ENSG00000186470	0	new_by_synteny	DNV	primate-specific gene
ENSG00000186523	0	new_by_synteny	DNV	primate-specific gene
ENSG00000186572	0	new_by_synteny	DNV	primate-specific gene
ENSG00000186579	0	new_by_synteny	DNV	primate-specific gene
ENSG00000186599	0	new_by_synteny	DNV	primate-specific gene
ENSG00000186777	0	new_by_synteny	DNV	primate-specific gene
ENSG00000187010	0	new_by_synteny	DNV	primate-specific gene
ENSG00000187191	0	new_by_synteny	DNV	primate-specific gene
ENSG00000187474	6	new_by_synteny	DNV	primate-specific gene
ENSG00000187537	0	new_by_synteny	DNV	primate-specific gene
ENSG00000187627	0	new_by_synteny	DNV	primate-specific gene
ENSG00000187658	0	new_by_synteny	DNV	primate-specific gene
ENSG00000187701	0	new_by_synteny	DNV	primate-specific gene
ENSG00000187754	0	new_by_synteny	DNV	primate-specific gene
ENSG00000188033	2	new_by_synteny	DNV	primate-specific gene
ENSG00000188092	0	new_by_synteny	DNV	primate-specific gene
ENSG00000188100	0	new_by_synteny	DNV	primate-specific gene
ENSG00000188120	0	new_by_synteny	DNV	primate-specific gene
ENSG00000188152	0	new_by_synteny	DNV	primate-specific gene
ENSG00000188155	0	new_by_synteny	DNV	primate-specific gene
ENSG00000188171	1	new_by_synteny	DNV	primate-specific gene
ENSG00000188199	0	new_by_synteny	DNV	primate-specific gene
ENSG00000188219	0	new_by_synteny	DNV	primate-specific gene
ENSG00000188234	0	new_by_synteny	DNV	primate-specific gene
ENSG00000188269	1	new_by_synteny	DNV	primate-specific gene
ENSG00000188295	1	new_by_synteny	DNV	primate-specific gene
ENSG00000188375	0	new_by_synteny	DNV	primate-specific gene
ENSG00000188610	0	new_by_synteny	DNV	primate-specific gene
ENSG00000188624	0	new_by_synteny	DNV	primate-specific gene
ENSG00000188626	0	new_by_synteny	DNV	primate-specific gene
ENSG00000188868	1	new_by_synteny	DNV	primate-specific gene
ENSG00000189030	0	new_by_synteny	DNV	primate-specific gene
ENSG00000189052	0	new_by_synteny	DNV	primate-specific gene
ENSG00000189090	0	new_by_synteny	DNV	primate-specific gene
ENSG00000189132	0	new_by_synteny	DNV	primate-specific gene
ENSG00000189152	0	new_by_synteny	DNV	primate-specific gene
ENSG00000189190	0	new_by_synteny	DNV	primate-specific gene
ENSG00000189253	0	new_by_synteny	DNV	primate-specific gene
ENSG00000189269	0	new_by_synteny	DNV	primate-specific gene
ENSG00000189306	0	new_by_synteny	DNV	primate-specific gene
ENSG00000189375	0	new_by_synteny	DNV	primate-specific gene
ENSG00000196081	0	new_by_synteny	DNV	primate-specific gene
ENSG00000196109	0	new_by_synteny	DNV	primate-specific gene
ENSG00000196172	2	new_by_synteny	DNV	primate-specific gene
ENSG00000196214	2	new_by_synteny	DNV	primate-specific gene
ENSG00000196247	5	new_by_synteny	DNV	primate-specific gene
ENSG00000196267	0	new_by_synteny	DNV	primate-specific gene
ENSG00000196313	0	new_by_synteny	DNV	primate-specific gene
ENSG00000196337	0	new_by_synteny	DNV	primate-specific gene
ENSG00000196350	0	new_by_synteny	DNV	primate-specific gene
ENSG00000196417	0	new_by_synteny	DNV	primate-specific gene
ENSG00000196418	0	new_by_synteny	DNV	primate-specific gene
ENSG00000196427	0	new_by_synteny	DNV	primate-specific gene
ENSG00000196466	0	new_by_synteny	DNV	primate-specific gene
ENSG00000196578	5	new_by_synteny	DNV	primate-specific gene
ENSG00000196604	0	new_by_synteny	DNV	primate-specific gene
ENSG00000196646	1	new_by_synteny	DNV	primate-specific gene
ENSG00000196705	0	new_by_synteny	DNV	primate-specific gene
ENSG00000196757	2	new_by_synteny	DNV	primate-specific gene
ENSG00000196834	0	new_by_synteny	DNV	primate-specific gene
ENSG00000196862	0	new_by_synteny	DNV	primate-specific gene
ENSG00000196873	0	new_by_synteny	DNV	primate-specific gene
ENSG00000196946	0	new_by_synteny	DNV	primate-specific gene
ENSG00000197008	0	new_by_synteny	DNV	primate-specific gene
ENSG00000197013	2	new_by_synteny	DNV	primate-specific gene
ENSG00000197020	0	new_by_synteny	DNV	primate-specific gene
ENSG00000197044	1	new_by_synteny	DNV	primate-specific gene
ENSG00000197123	0	new_by_synteny	DNV	primate-specific gene
ENSG00000197124	0	new_by_synteny	DNV	primate-specific gene
ENSG00000197134	1	new_by_synteny	DNV	primate-specific gene
ENSG00000197213	3	new_by_synteny	DNV	primate-specific gene
ENSG00000197302	0	new_by_synteny	DNV	primate-specific gene
ENSG00000197360	0	new_by_synteny	DNV	primate-specific gene
ENSG00000197372	1	new_by_synteny	DNV	primate-specific gene
ENSG00000197479	0	new_by_synteny	DNV	primate-specific gene
ENSG00000197608	3	new_by_synteny	DNV	primate-specific gene
ENSG00000197647	3	new_by_synteny	DNV	primate-specific gene
ENSG00000197658	0	new_by_synteny	DNV	primate-specific gene
ENSG00000197721	1	new_by_synteny	DNV	primate-specific gene
ENSG00000197745	0	new_by_synteny	DNV	primate-specific gene
ENSG00000197838	0	new_by_synteny	DNV	primate-specific gene
ENSG00000197857	3	new_by_synteny	DNV	primate-specific gene
ENSG00000197888	0	new_by_synteny	DNV	primate-specific gene
ENSG00000197933	2	new_by_synteny	DNV	primate-specific gene
ENSG00000197978	0	new_by_synteny	DNV	primate-specific gene
ENSG00000198033	6	new_by_synteny	DNV	primate-specific gene
ENSG00000198039	1	new_by_synteny	DNV	primate-specific gene
ENSG00000198062	0	new_by_synteny	DNV	primate-specific gene
ENSG00000198064	0	new_by_synteny	DNV	primate-specific gene
ENSG00000198156	0	new_by_synteny	DNV	primate-specific gene
ENSG00000198173	0	new_by_synteny	DNV	primate-specific gene
ENSG00000198225	0	new_by_synteny	DNV	primate-specific gene
ENSG00000198342	0	new_by_synteny	DNV	primate-specific gene
ENSG00000198346	0	new_by_synteny	DNV	primate-specific gene
ENSG00000198429	0	new_by_synteny	DNV	primate-specific gene
ENSG00000198445	0	new_by_synteny	DNV	primate-specific gene
ENSG00000198464	3	new_by_synteny	DNV	primate-specific gene
ENSG00000198466	0	new_by_synteny	DNV	primate-specific gene
ENSG00000198521	1	new_by_synteny	DNV	primate-specific gene
ENSG00000198538	1	new_by_synteny	DNV	primate-specific gene
ENSG00000198601	1	new_by_synteny	DNV	primate-specific gene
ENSG00000198610	5	new_by_synteny	DNV	primate-specific gene
ENSG00000198633	4	new_by_synteny	DNV	primate-specific gene
ENSG00000198670	6	new_by_synteny	DNV	primate-specific gene
ENSG00000198681	1	new_by_synteny	DNV	primate-specific gene
ENSG00000203326	0	new_by_synteny	DNV	primate-specific gene
ENSG00000203923	0	new_by_synteny	DNV	primate-specific gene
ENSG00000203989	0	new_by_synteny	DNV	primate-specific gene
ENSG00000204149	0	new_by_synteny	DNV	primate-specific gene
ENSG00000204172	0	new_by_synteny	DNV	primate-specific gene
ENSG00000204279	0	new_by_synteny	DNV	primate-specific gene
ENSG00000204363	0	new_by_synteny	DNV	primate-specific gene
ENSG00000204414	0	new_by_synteny	DNV	primate-specific gene
ENSG00000204449	0	new_by_synteny	DNV	primate-specific gene
ENSG00000204510	0	new_by_synteny	DNV	primate-specific gene
ENSG00000204514	0	new_by_synteny	DNV	primate-specific gene
ENSG00000204516	0	new_by_synteny	DNV	primate-specific gene
ENSG00000204532	0	new_by_synteny	DNV	primate-specific gene
ENSG00000204611	4	new_by_synteny	DNV	primate-specific gene
ENSG00000204642	0	new_by_synteny	DNV	primate-specific gene
ENSG00000204687	3	new_by_synteny	DNV	primate-specific gene
ENSG00000204688	0	new_by_synteny	DNV	primate-specific gene
ENSG00000204779	0	new_by_synteny	DNV	primate-specific gene
ENSG00000204880	0	new_by_synteny	DNV	primate-specific gene
ENSG00000204941	0	new_by_synteny	DNV	primate-specific gene
ENSG00000205045	9	new_by_synteny	DNV	primate-specific gene
ENSG00000205097	0	new_by_synteny	DNV	primate-specific gene
ENSG00000205238	0	new_by_synteny	DNV	primate-specific gene
ENSG00000205274	0	new_by_synteny	DNV	primate-specific gene
ENSG00000205277	7	new_by_synteny	DNV	primate-specific gene
ENSG00000205495	3	new_by_synteny	DNV	primate-specific gene
ENSG00000205571	0	new_by_synteny	DNV	primate-specific gene
ENSG00000205572	0	new_by_synteny	DNV	primate-specific gene
ENSG00000205592	0	new_by_synteny	DNV	primate-specific gene
ENSG00000205718	0	new_by_synteny	DNV	primate-specific gene
ENSG00000205916	0	new_by_synteny	DNV	primate-specific gene
ENSG00000205944	0	new_by_synteny	DNV	primate-specific gene
ENSG00000206127	0	new_by_synteny	DNV	primate-specific gene
ENSG00000206474	0	new_by_synteny	DNV	primate-specific gene
ENSG00000211644	0	new_by_synteny	DNV	primate-specific gene
ENSG00000211645	0	new_by_synteny	DNV	primate-specific gene
ENSG00000211648	0	new_by_synteny	DNV	primate-specific gene
ENSG00000211651	0	new_by_synteny	DNV	primate-specific gene
ENSG00000211653	0	new_by_synteny	DNV	primate-specific gene
ENSG00000211655	0	new_by_synteny	DNV	primate-specific gene
ENSG00000211678	0	new_by_synteny	DNV	primate-specific gene
ENSG00000212807	0	new_by_synteny	DNV	primate-specific gene
ENSG00000213020	0	new_by_synteny	DNV	primate-specific gene
ENSG00000213030	0	new_by_synteny	DNV	primate-specific gene
ENSG00000213096	1	new_by_synteny	DNV	primate-specific gene
ENSG00000213214	0	new_by_synteny	DNV	primate-specific gene
ENSG00000213297	0	new_by_synteny	DNV	primate-specific gene
ENSG00000213413	0	new_by_synteny	DNV	primate-specific gene
ENSG00000213648	0	new_by_synteny	DNV	primate-specific gene
ENSG00000213759	0	new_by_synteny	DNV	primate-specific gene
ENSG00000213799	0	new_by_synteny	DNV	primate-specific gene
ENSG00000213967	0	new_by_synteny	DNV	primate-specific gene
ENSG00000213973	0	new_by_synteny	DNV	primate-specific gene
ENSG00000213988	2	new_by_synteny	DNV	primate-specific gene
ENSG00000214300	0	new_by_synteny	DNV	primate-specific gene
ENSG00000214562	0	new_by_synteny	DNV	primate-specific gene
ENSG00000214700	0	new_by_synteny	DNV	primate-specific gene
ENSG00000214860	0	new_by_synteny	DNV	primate-specific gene
ENSG00000214891	0	new_by_synteny	DNV	primate-specific gene
ENSG00000214929	0	new_by_synteny	DNV	primate-specific gene
ENSG00000214946	0	new_by_synteny	DNV	primate-specific gene
ENSG00000215009	6	new_by_synteny	DNV	primate-specific gene
ENSG00000215126	0	new_by_synteny	DNV	primate-specific gene
ENSG00000215186	0	new_by_synteny	DNV	primate-specific gene
ENSG00000215252	0	new_by_synteny	DNV	primate-specific gene
ENSG00000215343	0	new_by_synteny	DNV	primate-specific gene
ENSG00000215356	0	new_by_synteny	DNV	primate-specific gene
ENSG00000215372	0	new_by_synteny	DNV	primate-specific gene
ENSG00000215568	4	new_by_synteny	DNV	primate-specific gene
ENSG00000215784	0	new_by_synteny	DNV	primate-specific gene
ENSG00000215915	2	new_by_synteny	DNV	primate-specific gene
ENSG00000221826	0	new_by_synteny	DNV	primate-specific gene
ENSG00000221840	0	new_by_synteny	DNV	primate-specific gene
ENSG00000221867	0	new_by_synteny	DNV	primate-specific gene
ENSG00000221923	0	new_by_synteny	DNV	primate-specific gene
ENSG00000221944	0	new_by_synteny	DNV	primate-specific gene
ENSG00000221954	0	new_by_synteny	DNV	primate-specific gene
ENSG00000222014	0	new_by_synteny	DNV	primate-specific gene
ENSG00000222036	0	new_by_synteny	DNV	primate-specific gene
ENSG00000222038	0	new_by_synteny	DNV	primate-specific gene
ENSG00000223443	0	new_by_synteny	DNV	primate-specific gene
ENSG00000223569	0	new_by_synteny	DNV	primate-specific gene
ENSG00000223572	0	new_by_synteny	DNV	primate-specific gene
ENSG00000223638	0	new_by_synteny	DNV	primate-specific gene
ENSG00000224089	0	new_by_synteny	DNV	primate-specific gene
ENSG00000224712	0	new_by_synteny	DNV	primate-specific gene
ENSG00000225899	0	new_by_synteny	DNV	primate-specific gene
ENSG00000226023	0	new_by_synteny	DNV	primate-specific gene
ENSG00000226372	0	new_by_synteny	DNV	primate-specific gene
ENSG00000226600	0	new_by_synteny	DNV	primate-specific gene
ENSG00000226650	0	new_by_synteny	DNV	primate-specific gene
ENSG00000226685	0	new_by_synteny	DNV	primate-specific gene
ENSG00000226784	0	new_by_synteny	DNV	primate-specific gene
ENSG00000226929	0	new_by_synteny	DNV	primate-specific gene
ENSG00000226941	0	new_by_synteny	DNV	primate-specific gene
ENSG00000227124	0	new_by_synteny	DNV	primate-specific gene
ENSG00000227140	0	new_by_synteny	DNV	primate-specific gene
ENSG00000227551	0	new_by_synteny	DNV	primate-specific gene
ENSG00000228049	0	new_by_synteny	DNV	primate-specific gene
ENSG00000228075	0	new_by_synteny	DNV	primate-specific gene
ENSG00000228198	0	new_by_synteny	DNV	primate-specific gene
ENSG00000228278	0	new_by_synteny	DNV	primate-specific gene
ENSG00000228517	0	new_by_synteny	DNV	primate-specific gene
ENSG00000228570	0	new_by_synteny	DNV	primate-specific gene
ENSG00000228696	0	new_by_synteny	DNV	primate-specific gene
ENSG00000228856	0	new_by_synteny	DNV	primate-specific gene
ENSG00000228927	0	new_by_synteny	DNV	primate-specific gene
ENSG00000229292	0	new_by_synteny	DNV	primate-specific gene
ENSG00000229549	0	new_by_synteny	DNV	primate-specific gene
ENSG00000229579	0	new_by_synteny	DNV	primate-specific gene
ENSG00000229676	0	new_by_synteny	DNV	primate-specific gene
ENSG00000229859	0	new_by_synteny	DNV	primate-specific gene
ENSG00000229924	0	new_by_synteny	DNV	primate-specific gene
ENSG00000230031	0	new_by_synteny	DNV	primate-specific gene
ENSG00000230178	0	new_by_synteny	DNV	primate-specific gene
ENSG00000230301	0	new_by_synteny	DNV	primate-specific gene
ENSG00000230347	0	new_by_synteny	DNV	primate-specific gene
ENSG00000230430	0	new_by_synteny	DNV	primate-specific gene
ENSG00000230453	0	new_by_synteny	DNV	primate-specific gene
ENSG00000230522	0	new_by_synteny	DNV	primate-specific gene
ENSG00000230594	0	new_by_synteny	DNV	primate-specific gene
ENSG00000231051	0	new_by_synteny	DNV	primate-specific gene
ENSG00000231396	0	new_by_synteny	DNV	primate-specific gene
ENSG00000231637	0	new_by_synteny	DNV	primate-specific gene
ENSG00000231924	0	new_by_synteny	DNV	primate-specific gene
ENSG00000232264	0	new_by_synteny	DNV	primate-specific gene
ENSG00000232399	0	new_by_synteny	DNV	primate-specific gene
ENSG00000232653	0	new_by_synteny	DNV	primate-specific gene
ENSG00000232948	0	new_by_synteny	DNV	primate-specific gene
ENSG00000233136	0	new_by_synteny	DNV	primate-specific gene
ENSG00000233803	0	new_by_synteny	DNV	primate-specific gene
ENSG00000233917	0	new_by_synteny	DNV	primate-specific gene
ENSG00000234068	0	new_by_synteny	DNV	primate-specific gene
ENSG00000234444	0	new_by_synteny	DNV	primate-specific gene
ENSG00000235780	0	new_by_synteny	DNV	primate-specific gene
ENSG00000235961	0	new_by_synteny	DNV	primate-specific gene
ENSG00000236126	0	new_by_synteny	DNV	primate-specific gene
ENSG00000236334	0	new_by_synteny	DNV	primate-specific gene
ENSG00000236396	0	new_by_synteny	DNV	primate-specific gene
ENSG00000236424	0	new_by_synteny	DNV	primate-specific gene
ENSG00000236761	0	new_by_synteny	DNV	primate-specific gene
ENSG00000237247	0	new_by_synteny	DNV	primate-specific gene
ENSG00000237440	0	new_by_synteny	DNV	primate-specific gene
ENSG00000237957	0	new_by_synteny	DNV	primate-specific gene
ENSG00000238083	0	new_by_synteny	DNV	primate-specific gene
ENSG00000238269	0	new_by_synteny	DNV	primate-specific gene
ENSG00000239839	0	new_by_synteny	DNV	primate-specific gene
ENSG00000240654	0	new_by_synteny	DNV	primate-specific gene
ENSG00000240871	0	new_by_synteny	DNV	primate-specific gene
ENSG00000241241	0	new_by_synteny	DNV	primate-specific gene
ENSG00000241294	0	new_by_synteny	DNV	primate-specific gene
ENSG00000241476	0	new_by_synteny	DNV	primate-specific gene
ENSG00000241566	0	new_by_synteny	DNV	primate-specific gene
ENSG00000241595	2	new_by_synteny	DNV	primate-specific gene
ENSG00000242220	0	new_by_synteny	DNV	primate-specific gene
ENSG00000242389	0	new_by_synteny	DNV	primate-specific gene
ENSG00000242875	0	new_by_synteny	DNV	primate-specific gene
ENSG00000242950	0	new_by_synteny	DNV	primate-specific gene
ENSG00000243073	0	new_by_synteny	DNV	primate-specific gene
ENSG00000243137	0	new_by_synteny	DNV	primate-specific gene
ENSG00000243660	0	new_by_synteny	DNV	primate-specific gene
ENSG00000243716	0	new_by_synteny	DNV	primate-specific gene
ENSG00000243772	0	new_by_synteny	DNV	primate-specific gene
ENSG00000243811	0	new_by_synteny	DNV	primate-specific gene
ENSG00000244395	0	new_by_synteny	DNV	primate-specific gene
ENSG00000244476	0	new_by_synteny	DNV	primate-specific gene
ENSG00000248920	0	new_by_synteny	DNV	primate-specific gene
ENSG00000248933	0	new_by_synteny	DNV	primate-specific gene
ENSG00000249104	0	new_by_synteny	DNV	primate-specific gene
ENSG00000249222	0	new_by_synteny	DNV	primate-specific gene
ENSG00000249709	3	new_by_synteny	DNV	primate-specific gene
ENSG00000249811	0	new_by_synteny	DNV	primate-specific gene
ENSG00000249861	0	new_by_synteny	DNV	primate-specific gene
ENSG00000249931	0	new_by_synteny	DNV	primate-specific gene
ENSG00000250254	1	new_by_synteny	DNV	primate-specific gene
ENSG00000250745	0	new_by_synteny	DNV	primate-specific gene
ENSG00000250844	0	new_by_synteny	DNV	primate-specific gene
ENSG00000250913	0	new_by_synteny	DNV	primate-specific gene
ENSG00000253506	1	new_by_synteny	DNV	primate-specific gene
ENSG00000253548	3	new_by_synteny	DNV	primate-specific gene
ENSG00000253626	0	new_by_synteny	DNV	primate-specific gene
ENSG00000254206	0	new_by_synteny	DNV	primate-specific gene
ENSG00000254852	0	new_by_synteny	DNV	primate-specific gene
ENSG00000255398	0	new_by_synteny	DNV	primate-specific gene
ENSG00000255524	0	new_by_synteny	DNV	primate-specific gene
ENSG00000256060	0	new_by_synteny	DNV	primate-specific gene
ENSG00000256229	1	new_by_synteny	DNV	primate-specific gene
ENSG00000256671	0	new_by_synteny	DNV	primate-specific gene
ENSG00000256713	2	new_by_synteny	DNV	primate-specific gene
ENSG00000256771	3	new_by_synteny	DNV	primate-specific gene
ENSG00000256977	0	new_by_synteny	DNV	primate-specific gene
ENSG00000256980	0	new_by_synteny	DNV	primate-specific gene
ENSG00000257115	0	new_by_synteny	DNV	primate-specific gene
ENSG00000257591	0	new_by_synteny	DNV	primate-specific gene
ENSG00000258405	0	new_by_synteny	DNV	primate-specific gene
ENSG00000258817	0	new_by_synteny	DNV	primate-specific gene
ENSG00000259384	0	new_by_synteny	DNV	primate-specific gene
ENSG00000259916	0	new_by_synteny	DNV	primate-specific gene
ENSG00000260287	0	new_by_synteny	DNV	primate-specific gene
ENSG00000260458	0	new_by_synteny	DNV	primate-specific gene
ENSG00000260596	0	new_by_synteny	DNV	primate-specific gene
ENSG00000261052	0	new_by_synteny	DNV	primate-specific gene
ENSG00000261247	0	new_by_synteny	DNV	primate-specific gene
ENSG00000261456	0	new_by_synteny	DNV	primate-specific gene
ENSG00000261701	0	new_by_synteny	DNV	primate-specific gene
ENSG00000261739	0	new_by_synteny	DNV	primate-specific gene
ENSG00000261740	0	new_by_synteny	DNV	primate-specific gene
ENSG00000261794	0	new_by_synteny	DNV	primate-specific gene
ENSG00000263353	0	new_by_synteny	DNV	primate-specific gene
ENSG00000263465	0	new_by_synteny	DNV	primate-specific gene
ENSG00000263513	0	new_by_synteny	DNV	primate-specific gene
ENSG00000264343	0	new_by_synteny	DNV	primate-specific gene
ENSG00000265190	0	new_by_synteny	DNV	primate-specific gene
ENSG00000265354	0	new_by_synteny	DNV	primate-specific gene
ENSG00000266338	0	new_by_synteny	DNV	primate-specific gene
ENSG00000109208	2	new_by_similarity	DNV	primate-specific gene
ENSG00000111215	0	new_by_similarity	DNV	primate-specific gene
ENSG00000120055	0	new_by_similarity	DNV	primate-specific gene
ENSG00000120471	0	new_by_similarity	DNV	primate-specific gene
ENSG00000122304	0	new_by_similarity	DNV	primate-specific gene
ENSG00000125144	0	new_by_similarity	DNV	primate-specific gene
ENSG00000126549	1	new_by_similarity	DNV	primate-specific gene
ENSG00000134551	0	new_by_similarity	DNV	primate-specific gene
ENSG00000135413	0	new_by_similarity	DNV	primate-specific gene
ENSG00000139656	0	new_by_similarity	DNV	primate-specific gene
ENSG00000158497	0	new_by_similarity	DNV	primate-specific gene
ENSG00000161055	0	new_by_similarity	DNV	primate-specific gene
ENSG00000161634	0	new_by_similarity	DNV	primate-specific gene
ENSG00000163206	0	new_by_similarity	DNV	primate-specific gene
ENSG00000169442	0	new_by_similarity	DNV	primate-specific gene
ENSG00000169688	1	new_by_similarity	DNV	primate-specific gene
ENSG00000169789	0	new_by_similarity	DNV	primate-specific gene
ENSG00000169807	0	new_by_similarity	DNV	primate-specific gene
ENSG00000170074	0	new_by_similarity	DNV	primate-specific gene
ENSG00000170279	0	new_by_similarity	DNV	primate-specific gene
ENSG00000171195	2	new_by_similarity	DNV	primate-specific gene
ENSG00000171199	0	new_by_similarity	DNV	primate-specific gene
ENSG00000171201	1	new_by_similarity	DNV	primate-specific gene
ENSG00000172551	0	new_by_similarity	DNV	primate-specific gene
ENSG00000172927	1	new_by_similarity	DNV	primate-specific gene
ENSG00000177138	0	new_by_similarity	DNV	primate-specific gene
ENSG00000180386	0	new_by_similarity	DNV	primate-specific gene
ENSG00000181617	2	new_by_similarity	DNV	primate-specific gene
ENSG00000183426	0	new_by_similarity	DNV	primate-specific gene
ENSG00000183632	0	new_by_similarity	DNV	primate-specific gene
ENSG00000183753	0	new_by_similarity	DNV	primate-specific gene
ENSG00000183795	0	new_by_similarity	DNV	primate-specific gene
ENSG00000183889	0	new_by_similarity	DNV	primate-specific gene
ENSG00000185894	0	new_by_similarity	DNV	primate-specific gene
ENSG00000186924	0	new_by_similarity	DNV	primate-specific gene
ENSG00000186967	0	new_by_similarity	DNV	primate-specific gene
ENSG00000186980	0	new_by_similarity	DNV	primate-specific gene
ENSG00000187175	0	new_by_similarity	DNV	primate-specific gene
ENSG00000187238	0	new_by_similarity	DNV	primate-specific gene
ENSG00000187268	0	new_by_similarity	DNV	primate-specific gene
ENSG00000187514	2	new_by_similarity	DNV	primate-specific gene
ENSG00000189064	0	new_by_similarity	DNV	primate-specific gene
ENSG00000189326	1	new_by_similarity	DNV	primate-specific gene
ENSG00000196156	0	new_by_similarity	DNV	primate-specific gene
ENSG00000196406	0	new_by_similarity	DNV	primate-specific gene
ENSG00000196436	0	new_by_similarity	DNV	primate-specific gene
ENSG00000196993	0	new_by_similarity	DNV	primate-specific gene
ENSG00000197465	0	new_by_similarity	DNV	primate-specific gene
ENSG00000198021	0	new_by_similarity	DNV	primate-specific gene
ENSG00000198083	0	new_by_similarity	DNV	primate-specific gene
ENSG00000198573	0	new_by_similarity	DNV	primate-specific gene
ENSG00000198930	0	new_by_similarity	DNV	primate-specific gene
ENSG00000203926	0	new_by_similarity	DNV	primate-specific gene
ENSG00000204379	0	new_by_similarity	DNV	primate-specific gene
ENSG00000204382	0	new_by_similarity	DNV	primate-specific gene
ENSG00000204918	0	new_by_similarity	DNV	primate-specific gene
ENSG00000204919	0	new_by_similarity	DNV	primate-specific gene
ENSG00000205209	3	new_by_similarity	DNV	primate-specific gene
ENSG00000205352	0	new_by_similarity	DNV	primate-specific gene
ENSG00000205358	1	new_by_similarity	DNV	primate-specific gene
ENSG00000205456	0	new_by_similarity	DNV	primate-specific gene
ENSG00000205457	0	new_by_similarity	DNV	primate-specific gene
ENSG00000205649	0	new_by_similarity	DNV	primate-specific gene
ENSG00000205777	0	new_by_similarity	DNV	primate-specific gene
ENSG00000205856	1	new_by_similarity	DNV	primate-specific gene
ENSG00000206102	2	new_by_similarity	DNV	primate-specific gene
ENSG00000206104	0	new_by_similarity	DNV	primate-specific gene
ENSG00000206105	0	new_by_similarity	DNV	primate-specific gene
ENSG00000206106	1	new_by_similarity	DNV	primate-specific gene
ENSG00000211871	0	new_by_similarity	DNV	primate-specific gene
ENSG00000214324	0	new_by_similarity	DNV	primate-specific gene
ENSG00000214819	0	new_by_similarity	DNV	primate-specific gene
ENSG00000214940	0	new_by_similarity	DNV	primate-specific gene
ENSG00000214967	0	new_by_similarity	DNV	primate-specific gene
ENSG00000215269	0	new_by_similarity	DNV	primate-specific gene
ENSG00000215274	0	new_by_similarity	DNV	primate-specific gene
ENSG00000216649	0	new_by_similarity	DNV	primate-specific gene
ENSG00000221932	1	new_by_similarity	DNV	primate-specific gene
ENSG00000223510	0	new_by_similarity	DNV	primate-specific gene
ENSG00000224659	0	new_by_similarity	DNV	primate-specific gene
ENSG00000224902	0	new_by_similarity	DNV	primate-specific gene
ENSG00000227051	0	new_by_similarity	DNV	primate-specific gene
ENSG00000227151	0	new_by_similarity	DNV	primate-specific gene
ENSG00000227234	0	new_by_similarity	DNV	primate-specific gene
ENSG00000227488	0	new_by_similarity	DNV	primate-specific gene
ENSG00000229665	0	new_by_similarity	DNV	primate-specific gene
ENSG00000231068	0	new_by_similarity	DNV	primate-specific gene
ENSG00000231887	0	new_by_similarity	DNV	primate-specific gene
ENSG00000233232	0	new_by_similarity	DNV	primate-specific gene
ENSG00000234278	0	new_by_similarity	DNV	primate-specific gene
ENSG00000234719	0	new_by_similarity	DNV	primate-specific gene
ENSG00000235942	0	new_by_similarity	DNV	primate-specific gene
ENSG00000236362	0	new_by_similarity	DNV	primate-specific gene
ENSG00000237671	0	new_by_similarity	DNV	primate-specific gene
ENSG00000243627	0	new_by_similarity	DNV	primate-specific gene
ENSG00000244057	0	new_by_similarity	DNV	primate-specific gene
ENSG00000250361	0	new_by_similarity	DNV	primate-specific gene
ENSG00000254636	0	new_by_similarity	DNV	primate-specific gene
ENSG00000255251	0	new_by_similarity	DNV	primate-specific gene
ENSG00000255378	0	new_by_similarity	DNV	primate-specific gene
ENSG00000255423	1	new_by_similarity	DNV	primate-specific gene
ENSG00000256762	0	new_by_similarity	DNV	primate-specific gene
ENSG00000261272	0	new_by_similarity	DNV	primate-specific gene
ENSG00000261509	0	new_by_similarity	DNV	primate-specific gene
ENSG00000262874	0	new_by_similarity	DNV	primate-specific gene
ENSG00000109208	2	new_by_similarity	DNV	primate-specific gene
ENSG00000111215	0	new_by_similarity	DNV	primate-specific gene
ENSG00000120055	0	new_by_similarity	DNV	primate-specific gene
ENSG00000120471	0	new_by_similarity	DNV	primate-specific gene
ENSG00000122304	0	new_by_similarity	DNV	primate-specific gene
ENSG00000125144	0	new_by_similarity	DNV	primate-specific gene
ENSG00000126549	1	new_by_similarity	DNV	primate-specific gene
ENSG00000134551	0	new_by_similarity	DNV	primate-specific gene
ENSG00000135413	0	new_by_similarity	DNV	primate-specific gene
ENSG00000139656	0	new_by_similarity	DNV	primate-specific gene
ENSG00000158497	0	new_by_similarity	DNV	primate-specific gene
ENSG00000161055	0	new_by_similarity	DNV	primate-specific gene
ENSG00000161634	0	new_by_similarity	DNV	primate-specific gene
ENSG00000163206	0	new_by_similarity	DNV	primate-specific gene
ENSG00000169442	0	new_by_similarity	DNV	primate-specific gene
ENSG00000169688	1	new_by_similarity	DNV	primate-specific gene
ENSG00000169789	0	new_by_similarity	DNV	primate-specific gene
ENSG00000169807	0	new_by_similarity	DNV	primate-specific gene
ENSG00000170074	0	new_by_similarity	DNV	primate-specific gene
ENSG00000170279	0	new_by_similarity	DNV	primate-specific gene
ENSG00000171195	2	new_by_similarity	DNV	primate-specific gene
ENSG00000171199	0	new_by_similarity	DNV	primate-specific gene
ENSG00000171201	1	new_by_similarity	DNV	primate-specific gene
ENSG00000172551	0	new_by_similarity	DNV	primate-specific gene
ENSG00000172927	1	new_by_similarity	DNV	primate-specific gene
ENSG00000177138	0	new_by_similarity	DNV	primate-specific gene
ENSG00000180386	0	new_by_similarity	DNV	primate-specific gene
ENSG00000181617	2	new_by_similarity	DNV	primate-specific gene
ENSG00000183426	0	new_by_similarity	DNV	primate-specific gene
ENSG00000183632	0	new_by_similarity	DNV	primate-specific gene
ENSG00000183753	0	new_by_similarity	DNV	primate-specific gene
ENSG00000183795	0	new_by_similarity	DNV	primate-specific gene
ENSG00000183889	0	new_by_similarity	DNV	primate-specific gene
ENSG00000185894	0	new_by_similarity	DNV	primate-specific gene
ENSG00000186924	0	new_by_similarity	DNV	primate-specific gene
ENSG00000186967	0	new_by_similarity	DNV	primate-specific gene
ENSG00000186980	0	new_by_similarity	DNV	primate-specific gene
ENSG00000187175	0	new_by_similarity	DNV	primate-specific gene
ENSG00000187238	0	new_by_similarity	DNV	primate-specific gene
ENSG00000187268	0	new_by_similarity	DNV	primate-specific gene
ENSG00000187514	2	new_by_similarity	DNV	primate-specific gene
ENSG00000189064	0	new_by_similarity	DNV	primate-specific gene
ENSG00000189326	1	new_by_similarity	DNV	primate-specific gene
ENSG00000196156	0	new_by_similarity	DNV	primate-specific gene
ENSG00000196406	0	new_by_similarity	DNV	primate-specific gene
ENSG00000196436	0	new_by_similarity	DNV	primate-specific gene
ENSG00000196993	0	new_by_similarity	DNV	primate-specific gene
ENSG00000197465	0	new_by_similarity	DNV	primate-specific gene
ENSG00000198021	0	new_by_similarity	DNV	primate-specific gene
ENSG00000198083	0	new_by_similarity	DNV	primate-specific gene
ENSG00000198573	0	new_by_similarity	DNV	primate-specific gene
ENSG00000198930	0	new_by_similarity	DNV	primate-specific gene
ENSG00000203926	0	new_by_similarity	DNV	primate-specific gene
ENSG00000204379	0	new_by_similarity	DNV	primate-specific gene
ENSG00000204382	0	new_by_similarity	DNV	primate-specific gene
ENSG00000204918	0	new_by_similarity	DNV	primate-specific gene
ENSG00000204919	0	new_by_similarity	DNV	primate-specific gene
ENSG00000205209	3	new_by_similarity	DNV	primate-specific gene
ENSG00000205352	0	new_by_similarity	DNV	primate-specific gene
ENSG00000205358	1	new_by_similarity	DNV	primate-specific gene
ENSG00000205456	0	new_by_similarity	DNV	primate-specific gene
ENSG00000205457	0	new_by_similarity	DNV	primate-specific gene
ENSG00000205649	0	new_by_similarity	DNV	primate-specific gene
ENSG00000205777	0	new_by_similarity	DNV	primate-specific gene
ENSG00000205856	1	new_by_similarity	DNV	primate-specific gene
ENSG00000206102	2	new_by_similarity	DNV	primate-specific gene
ENSG00000206104	0	new_by_similarity	DNV	primate-specific gene
ENSG00000206105	0	new_by_similarity	DNV	primate-specific gene
ENSG00000206106	1	new_by_similarity	DNV	primate-specific gene
ENSG00000211871	0	new_by_similarity	DNV	primate-specific gene
ENSG00000214324	0	new_by_similarity	DNV	primate-specific gene
ENSG00000214819	0	new_by_similarity	DNV	primate-specific gene
ENSG00000214940	0	new_by_similarity	DNV	primate-specific gene
ENSG00000214967	0	new_by_similarity	DNV	primate-specific gene
ENSG00000215269	0	new_by_similarity	DNV	primate-specific gene
ENSG00000215274	0	new_by_similarity	DNV	primate-specific gene
ENSG00000216649	0	new_by_similarity	DNV	primate-specific gene
ENSG00000221932	1	new_by_similarity	DNV	primate-specific gene
ENSG00000223510	0	new_by_similarity	DNV	primate-specific gene
ENSG00000224659	0	new_by_similarity	DNV	primate-specific gene
ENSG00000224902	0	new_by_similarity	DNV	primate-specific gene
ENSG00000227051	0	new_by_similarity	DNV	primate-specific gene
ENSG00000227151	0	new_by_similarity	DNV	primate-specific gene
ENSG00000227234	0	new_by_similarity	DNV	primate-specific gene
ENSG00000227488	0	new_by_similarity	DNV	primate-specific gene
ENSG00000229665	0	new_by_similarity	DNV	primate-specific gene
ENSG00000231068	0	new_by_similarity	DNV	primate-specific gene
ENSG00000231887	0	new_by_similarity	DNV	primate-specific gene
ENSG00000233232	0	new_by_similarity	DNV	primate-specific gene
ENSG00000234278	0	new_by_similarity	DNV	primate-specific gene
ENSG00000234719	0	new_by_similarity	DNV	primate-specific gene
ENSG00000235942	0	new_by_similarity	DNV	primate-specific gene
ENSG00000236362	0	new_by_similarity	DNV	primate-specific gene
ENSG00000237671	0	new_by_similarity	DNV	primate-specific gene
ENSG00000243627	0	new_by_similarity	DNV	primate-specific gene
ENSG00000244057	0	new_by_similarity	DNV	primate-specific gene
ENSG00000250361	0	new_by_similarity	DNV	primate-specific gene
ENSG00000254636	0	new_by_similarity	DNV	primate-specific gene
ENSG00000255251	0	new_by_similarity	DNV	primate-specific gene
ENSG00000255378	0	new_by_similarity	DNV	primate-specific gene
ENSG00000255423	1	new_by_similarity	DNV	primate-specific gene
ENSG00000256762	0	new_by_similarity	DNV	primate-specific gene
ENSG00000261272	0	new_by_similarity	DNV	primate-specific gene
ENSG00000261509	0	new_by_similarity	DNV	primate-specific gene
ENSG00000262874	0	new_by_similarity	DNV	primate-specific gene
