## Supplemental Table S6 for "Evolutionarily new genes in humans with disease phenotypes reveal functional enrichment patterns shaped by adaptive innovation and sexual selection" (part 1 of 2)

### Sheet: Sheet1
S6. Ka/Ks for species pairs of human-chimpanzee, human-bonobo, human-macaque
Gene	Ka/Ks	Pairs
ENSG00000000005	0.516129	Human-Chimpanzee
ENSG00000000419	0.155914	Human-Chimpanzee
ENSG00000000457	0.964286	Human-Chimpanzee
ENSG00000000460	0.256579	Human-Chimpanzee
ENSG00000000971	0.579439	Human-Chimpanzee
ENSG00000001084	0.304348	Human-Chimpanzee
ENSG00000001460	0.222222	Human-Chimpanzee
ENSG00000001461	0.498891	Human-Chimpanzee
ENSG00000001497	1.10638	Human-Chimpanzee
ENSG00000001617	0.239437	Human-Chimpanzee
ENSG00000001626	0.269841	Human-Chimpanzee
ENSG00000002016	0.701245	Human-Chimpanzee
ENSG00000002586	0.624254	Human-Chimpanzee
ENSG00000002587	0.0679612	Human-Chimpanzee
ENSG00000002745	0.190244	Human-Chimpanzee
ENSG00000002746	0.26087	Human-Chimpanzee
ENSG00000002822	0.0982906	Human-Chimpanzee
ENSG00000002919	0.742268	Human-Chimpanzee
ENSG00000003096	0.0933333	Human-Chimpanzee
ENSG00000003137	0.0458453	Human-Chimpanzee
ENSG00000003147	0.213953	Human-Chimpanzee
ENSG00000003393	0.130435	Human-Chimpanzee
ENSG00000003400	0.651056	Human-Chimpanzee
ENSG00000003402	1.21053	Human-Chimpanzee
ENSG00000003436	0.178082	Human-Chimpanzee
ENSG00000003509	0.207547	Human-Chimpanzee
ENSG00000003756	0.251613	Human-Chimpanzee
ENSG00000003987	0.173554	Human-Chimpanzee
ENSG00000003989	0.312183	Human-Chimpanzee
ENSG00000004142	0.22314	Human-Chimpanzee
ENSG00000004399	0.147727	Human-Chimpanzee
ENSG00000004455	0.322034	Human-Chimpanzee
ENSG00000004468	0.509804	Human-Chimpanzee
ENSG00000004478	0.16129	Human-Chimpanzee
ENSG00000004487	0.0789474	Human-Chimpanzee
ENSG00000004534	1.81818	Human-Chimpanzee
ENSG00000004660	0.164384	Human-Chimpanzee
ENSG00000004700	0.0740741	Human-Chimpanzee
ENSG00000004766	0.204545	Human-Chimpanzee
ENSG00000004777	0.44717	Human-Chimpanzee
ENSG00000004799	0.0628931	Human-Chimpanzee
ENSG00000004809	0.266436	Human-Chimpanzee
ENSG00000004838	0.153846	Human-Chimpanzee
ENSG00000004846	0.31746	Human-Chimpanzee
ENSG00000004848	0.349505	Human-Chimpanzee
ENSG00000004939	0.327586	Human-Chimpanzee
ENSG00000004948	0.679348	Human-Chimpanzee
ENSG00000005020	0.112903	Human-Chimpanzee
ENSG00000005022	0.107143	Human-Chimpanzee
ENSG00000005059	1.11765	Human-Chimpanzee
ENSG00000005100	0.176871	Human-Chimpanzee
ENSG00000005108	0.0860927	Human-Chimpanzee
ENSG00000005156	0.674419	Human-Chimpanzee
ENSG00000005175	0.346939	Human-Chimpanzee
ENSG00000005187	0.68	Human-Chimpanzee
ENSG00000005189	0.37931	Human-Chimpanzee
ENSG00000005194	0.226131	Human-Chimpanzee
ENSG00000005206	0.281977	Human-Chimpanzee
ENSG00000005238	0.375	Human-Chimpanzee
ENSG00000005243	0.253165	Human-Chimpanzee
ENSG00000005249	0.583333	Human-Chimpanzee
ENSG00000005339	0.0294118	Human-Chimpanzee
ENSG00000005421	0.5625	Human-Chimpanzee
ENSG00000005436	0.323944	Human-Chimpanzee
ENSG00000005448	0.388889	Human-Chimpanzee
ENSG00000005469	0.233333	Human-Chimpanzee
ENSG00000005471	0.268293	Human-Chimpanzee
ENSG00000005483	0.12069	Human-Chimpanzee
ENSG00000005513	0.031401	Human-Chimpanzee
ENSG00000005700	0.457627	Human-Chimpanzee
ENSG00000005810	0.0470588	Human-Chimpanzee
ENSG00000005884	0.35098	Human-Chimpanzee
ENSG00000005889	0.179104	Human-Chimpanzee
ENSG00000005893	1.42308	Human-Chimpanzee
ENSG00000005961	0.684129	Human-Chimpanzee
ENSG00000005981	0.0797101	Human-Chimpanzee
ENSG00000006007	0.128713	Human-Chimpanzee
ENSG00000006015	0.314607	Human-Chimpanzee
ENSG00000006016	0.154839	Human-Chimpanzee
ENSG00000006025	0.0956938	Human-Chimpanzee
ENSG00000006059	0.128472	Human-Chimpanzee
ENSG00000006062	0.218182	Human-Chimpanzee
ENSG00000006071	0.0536585	Human-Chimpanzee
ENSG00000006118	0.321637	Human-Chimpanzee
ENSG00000006128	1.45892	Human-Chimpanzee
ENSG00000006194	0.7	Human-Chimpanzee
ENSG00000006210	0.542636	Human-Chimpanzee
ENSG00000006282	0.193103	Human-Chimpanzee
ENSG00000006283	0.0742857	Human-Chimpanzee
ENSG00000006432	0.426471	Human-Chimpanzee
ENSG00000006459	0.296296	Human-Chimpanzee
ENSG00000006468	0.450704	Human-Chimpanzee
ENSG00000006534	0.119816	Human-Chimpanzee
ENSG00000006555	0.0501792	Human-Chimpanzee
ENSG00000006576	0.231707	Human-Chimpanzee
ENSG00000006607	0.755102	Human-Chimpanzee
ENSG00000006611	0.255924	Human-Chimpanzee
ENSG00000006638	0.184156	Human-Chimpanzee
ENSG00000006652	0.194444	Human-Chimpanzee
ENSG00000006695	0.621061	Human-Chimpanzee
ENSG00000006712	0.25641	Human-Chimpanzee
ENSG00000006740	0.0866142	Human-Chimpanzee
ENSG00000006744	0.481132	Human-Chimpanzee
ENSG00000006757	0.276316	Human-Chimpanzee
ENSG00000006788	0.367508	Human-Chimpanzee
ENSG00000006837	0.888889	Human-Chimpanzee
ENSG00000007001	0.429577	Human-Chimpanzee
ENSG00000007062	0.238994	Human-Chimpanzee
ENSG00000007168	0.52	Human-Chimpanzee
ENSG00000007171	0.141975	Human-Chimpanzee
ENSG00000007174	0.375	Human-Chimpanzee
ENSG00000007202	0.290323	Human-Chimpanzee
ENSG00000007216	0.188742	Human-Chimpanzee
ENSG00000007264	0.0454545	Human-Chimpanzee
ENSG00000007312	0.121311	Human-Chimpanzee
ENSG00000007314	0.0366972	Human-Chimpanzee
ENSG00000007341	1.23077	Human-Chimpanzee
ENSG00000007350	1.26335	Human-Chimpanzee
ENSG00000007376	0.087146	Human-Chimpanzee
ENSG00000007384	0.0125945	Human-Chimpanzee
ENSG00000007402	0.137681	Human-Chimpanzee
ENSG00000007520	0.153558	Human-Chimpanzee
ENSG00000007541	0.404878	Human-Chimpanzee
ENSG00000007545	0.260606	Human-Chimpanzee
ENSG00000007908	0.403941	Human-Chimpanzee
ENSG00000007923	0.0444444	Human-Chimpanzee
ENSG00000007933	0.0818182	Human-Chimpanzee
ENSG00000007944	0.15625	Human-Chimpanzee
ENSG00000007952	0.264706	Human-Chimpanzee
ENSG00000007968	0.2	Human-Chimpanzee
ENSG00000008083	0.146667	Human-Chimpanzee
ENSG00000008086	0.431034	Human-Chimpanzee
ENSG00000008118	0.0414747	Human-Chimpanzee
ENSG00000008130	0.331915	Human-Chimpanzee
ENSG00000008196	1.02899	Human-Chimpanzee
ENSG00000008226	0.527778	Human-Chimpanzee
ENSG00000008283	0.428571	Human-Chimpanzee
ENSG00000008294	0.135593	Human-Chimpanzee
ENSG00000008300	0.287879	Human-Chimpanzee
ENSG00000008311	0.115942	Human-Chimpanzee
ENSG00000008323	0.0978261	Human-Chimpanzee
ENSG00000008382	0.0806846	Human-Chimpanzee
ENSG00000008405	0.169811	Human-Chimpanzee
ENSG00000008438	0.828571	Human-Chimpanzee
ENSG00000008441	0.324561	Human-Chimpanzee
ENSG00000008513	0.124378	Human-Chimpanzee
ENSG00000008710	0.351598	Human-Chimpanzee
ENSG00000008735	0.0501253	Human-Chimpanzee
ENSG00000008853	0.0714286	Human-Chimpanzee
ENSG00000008869	0.0104712	Human-Chimpanzee
ENSG00000008988	0.5	Human-Chimpanzee
ENSG00000009307	0.162162	Human-Chimpanzee
ENSG00000009335	0.0649351	Human-Chimpanzee
ENSG00000009413	0.314815	Human-Chimpanzee
ENSG00000009694	0.1	Human-Chimpanzee
ENSG00000009709	0.388033	Human-Chimpanzee
ENSG00000009765	0.528947	Human-Chimpanzee
ENSG00000009790	0.609375	Human-Chimpanzee
ENSG00000009830	0.038961	Human-Chimpanzee
ENSG00000009954	0.125	Human-Chimpanzee
ENSG00000010072	0.147059	Human-Chimpanzee
ENSG00000010165	0.141414	Human-Chimpanzee
ENSG00000010219	0.606061	Human-Chimpanzee
ENSG00000010244	0.415	Human-Chimpanzee
ENSG00000010278	0.136691	Human-Chimpanzee
ENSG00000010282	0.20904	Human-Chimpanzee
ENSG00000010292	0.431373	Human-Chimpanzee
ENSG00000010310	0.308511	Human-Chimpanzee
ENSG00000010318	0.330189	Human-Chimpanzee
ENSG00000010319	0.0519481	Human-Chimpanzee
ENSG00000010322	0.107143	Human-Chimpanzee
ENSG00000010327	0.218978	Human-Chimpanzee
ENSG00000010379	0.153061	Human-Chimpanzee
ENSG00000010404	1.08571	Human-Chimpanzee
ENSG00000010438	0.313531	Human-Chimpanzee
ENSG00000010610	0.2287	Human-Chimpanzee
ENSG00000010626	0.195312	Human-Chimpanzee
ENSG00000010704	0.517241	Human-Chimpanzee
ENSG00000010803	0.12963	Human-Chimpanzee
ENSG00000010818	0.197531	Human-Chimpanzee
ENSG00000010932	0.319328	Human-Chimpanzee
ENSG00000011007	0.312977	Human-Chimpanzee
ENSG00000011021	0.322245	Human-Chimpanzee
ENSG00000011028	0.0482759	Human-Chimpanzee
ENSG00000011052	0.117241	Human-Chimpanzee
ENSG00000011083	0.290984	Human-Chimpanzee
ENSG00000011105	0.0643939	Human-Chimpanzee
ENSG00000011114	0.488372	Human-Chimpanzee
ENSG00000011132	0.379121	Human-Chimpanzee
ENSG00000011143	0.223684	Human-Chimpanzee
ENSG00000011201	0.0510949	Human-Chimpanzee
ENSG00000011243	0.144796	Human-Chimpanzee
ENSG00000011295	0.130952	Human-Chimpanzee
ENSG00000011304	0.113821	Human-Chimpanzee
ENSG00000011347	0.176056	Human-Chimpanzee
ENSG00000011376	0.0776699	Human-Chimpanzee
ENSG00000011405	0.150794	Human-Chimpanzee
ENSG00000011422	0.180556	Human-Chimpanzee
ENSG00000011426	0.141176	Human-Chimpanzee
ENSG00000011451	0.0909091	Human-Chimpanzee
ENSG00000011454	0.329268	Human-Chimpanzee
ENSG00000011478	0.0984252	Human-Chimpanzee
ENSG00000011485	0.15884	Human-Chimpanzee
ENSG00000011523	0.921053	Human-Chimpanzee
ENSG00000011566	0.267857	Human-Chimpanzee
ENSG00000011590	0.527559	Human-Chimpanzee
ENSG00000011600	0.663366	Human-Chimpanzee
ENSG00000012048	1.65957	Human-Chimpanzee
ENSG00000012171	0.275449	Human-Chimpanzee
ENSG00000012174	0.075067	Human-Chimpanzee
ENSG00000012232	0.034965	Human-Chimpanzee
ENSG00000012504	0.0882353	Human-Chimpanzee
ENSG00000012779	0.0878378	Human-Chimpanzee
ENSG00000012822	0.215385	Human-Chimpanzee
ENSG00000012983	0.166667	Human-Chimpanzee
ENSG00000013016	0.0392157	Human-Chimpanzee
ENSG00000013275	0.31441	Human-Chimpanzee
ENSG00000013288	0.130542	Human-Chimpanzee
ENSG00000013293	0.159664	Human-Chimpanzee
ENSG00000013297	0.0958904	Human-Chimpanzee
ENSG00000013306	0.791444	Human-Chimpanzee
ENSG00000013375	0.333333	Human-Chimpanzee
ENSG00000013441	0.541667	Human-Chimpanzee
ENSG00000013523	0.198529	Human-Chimpanzee
ENSG00000013561	0.144737	Human-Chimpanzee
ENSG00000013563	0.0381679	Human-Chimpanzee
ENSG00000013573	0.452229	Human-Chimpanzee
ENSG00000013588	0.271277	Human-Chimpanzee
ENSG00000013619	0.988439	Human-Chimpanzee
ENSG00000013725	0.526582	Human-Chimpanzee
ENSG00000013810	0.28972	Human-Chimpanzee
ENSG00000014123	0.333333	Human-Chimpanzee
ENSG00000014138	0.236111	Human-Chimpanzee
ENSG00000014164	0.511364	Human-Chimpanzee
ENSG00000014216	0.255208	Human-Chimpanzee
ENSG00000014257	0.48	Human-Chimpanzee
ENSG00000014641	0.577778	Human-Chimpanzee
ENSG00000014824	0.326203	Human-Chimpanzee
ENSG00000014914	0.177215	Human-Chimpanzee
ENSG00000015133	0.307692	Human-Chimpanzee
ENSG00000015413	0.265781	Human-Chimpanzee
ENSG00000015520	0.197044	Human-Chimpanzee
ENSG00000015532	0.12931	Human-Chimpanzee
ENSG00000015592	0.311111	Human-Chimpanzee
ENSG00000015676	0.19697	Human-Chimpanzee
ENSG00000016391	0.216418	Human-Chimpanzee
ENSG00000016402	0.173077	Human-Chimpanzee
ENSG00000016490	0.327044	Human-Chimpanzee
ENSG00000016602	0.4375	Human-Chimpanzee
ENSG00000016864	0.120879	Human-Chimpanzee
ENSG00000017260	0.416667	Human-Chimpanzee
ENSG00000017427	0.27618	Human-Chimpanzee
ENSG00000017797	0.157895	Human-Chimpanzee
ENSG00000018189	0.106667	Human-Chimpanzee
ENSG00000018236	0.191753	Human-Chimpanzee
ENSG00000018280	0.261364	Human-Chimpanzee
ENSG00000018510	0.0636364	Human-Chimpanzee
ENSG00000018699	0.159091	Human-Chimpanzee
ENSG00000018869	0.183673	Human-Chimpanzee
ENSG00000019102	0.266055	Human-Chimpanzee
ENSG00000019144	0.145833	Human-Chimpanzee
ENSG00000019169	0.493671	Human-Chimpanzee
ENSG00000019186	0.558442	Human-Chimpanzee
ENSG00000019485	0.0974359	Human-Chimpanzee
ENSG00000019505	0.10473	Human-Chimpanzee
ENSG00000019582	0.0496454	Human-Chimpanzee
ENSG00000019991	0.466667	Human-Chimpanzee
ENSG00000019995	0.0697674	Human-Chimpanzee
ENSG00000020181	0.112245	Human-Chimpanzee
ENSG00000020256	0.161491	Human-Chimpanzee
ENSG00000020577	0.0522388	Human-Chimpanzee
ENSG00000020922	0.707965	Human-Chimpanzee
ENSG00000021300	0.124579	Human-Chimpanzee
ENSG00000021355	0.442177	Human-Chimpanzee
ENSG00000021461	0.262295	Human-Chimpanzee
ENSG00000021488	0.241758	Human-Chimpanzee
ENSG00000021645	0.0326087	Human-Chimpanzee
ENSG00000021762	0.384248	Human-Chimpanzee
ENSG00000021776	0.0636364	Human-Chimpanzee
ENSG00000021826	0.260355	Human-Chimpanzee
ENSG00000021852	0.342105	Human-Chimpanzee
ENSG00000022277	0.104247	Human-Chimpanzee
ENSG00000022567	0.0590551	Human-Chimpanzee
ENSG00000022840	0.238806	Human-Chimpanzee
ENSG00000022976	0.753165	Human-Chimpanzee
ENSG00000023171	0.217009	Human-Chimpanzee
ENSG00000023228	0.129032	Human-Chimpanzee
ENSG00000023287	0.238095	Human-Chimpanzee
ENSG00000023445	0.245833	Human-Chimpanzee
ENSG00000023516	0.662651	Human-Chimpanzee
ENSG00000023572	0.165644	Human-Chimpanzee
ENSG00000023608	0.807692	Human-Chimpanzee
ENSG00000023697	0.317241	Human-Chimpanzee
ENSG00000023734	0.0787879	Human-Chimpanzee
ENSG00000023839	0.59375	Human-Chimpanzee
ENSG00000023892	0.18018	Human-Chimpanzee
ENSG00000023902	0.255556	Human-Chimpanzee
ENSG00000024048	0.333333	Human-Chimpanzee
ENSG00000024862	0.441667	Human-Chimpanzee
ENSG00000025293	0.384615	Human-Chimpanzee
ENSG00000025708	0.202899	Human-Chimpanzee
ENSG00000025770	0.186957	Human-Chimpanzee
ENSG00000025796	0.16	Human-Chimpanzee
ENSG00000025800	0.690821	Human-Chimpanzee
ENSG00000026297	1.10811	Human-Chimpanzee
ENSG00000026508	0.549296	Human-Chimpanzee
ENSG00000026652	0.0330579	Human-Chimpanzee
ENSG00000026751	0.431373	Human-Chimpanzee
ENSG00000026950	0.501799	Human-Chimpanzee
ENSG00000027001	0.363104	Human-Chimpanzee
ENSG00000027075	0.0666667	Human-Chimpanzee
ENSG00000027644	0.0980392	Human-Chimpanzee
ENSG00000027697	0.193878	Human-Chimpanzee
ENSG00000027869	0.708333	Human-Chimpanzee
ENSG00000028137	0.0953947	Human-Chimpanzee
ENSG00000028203	0.833333	Human-Chimpanzee
ENSG00000028277	0.604294	Human-Chimpanzee
ENSG00000028528	0.346535	Human-Chimpanzee
ENSG00000029153	0.229508	Human-Chimpanzee
ENSG00000029363	0.0446429	Human-Chimpanzee
ENSG00000029534	0.0416667	Human-Chimpanzee
ENSG00000029559	0.414729	Human-Chimpanzee
ENSG00000029639	0.106061	Human-Chimpanzee
ENSG00000029725	0.44898	Human-Chimpanzee
ENSG00000030066	0.435897	Human-Chimpanzee
ENSG00000030110	0.151899	Human-Chimpanzee
ENSG00000030304	0.2	Human-Chimpanzee
ENSG00000030582	0.454545	Human-Chimpanzee
ENSG00000031003	0.280702	Human-Chimpanzee
ENSG00000031081	0.564815	Human-Chimpanzee
ENSG00000031691	0.842409	Human-Chimpanzee
ENSG00000031698	0.473684	Human-Chimpanzee
ENSG00000031823	0.525	Human-Chimpanzee
ENSG00000032219	0.340426	Human-Chimpanzee
ENSG00000032389	0.223602	Human-Chimpanzee
ENSG00000032444	0.0350195	Human-Chimpanzee
ENSG00000032742	0.0340136	Human-Chimpanzee
ENSG00000033011	0.200837	Human-Chimpanzee
ENSG00000033030	0.835165	Human-Chimpanzee
ENSG00000033122	0.09375	Human-Chimpanzee
ENSG00000033178	0.244186	Human-Chimpanzee
ENSG00000033327	0.0391061	Human-Chimpanzee
ENSG00000033627	0.0566038	Human-Chimpanzee
ENSG00000033800	0.129032	Human-Chimpanzee
ENSG00000033867	0.197368	Human-Chimpanzee
ENSG00000034053	0.275142	Human-Chimpanzee
ENSG00000034152	0.236584	Human-Chimpanzee
ENSG00000034239	0.142857	Human-Chimpanzee
ENSG00000034533	0.205128	Human-Chimpanzee
ENSG00000034971	0.26	Human-Chimpanzee
ENSG00000035115	0.0853659	Human-Chimpanzee
ENSG00000035499	0.459459	Human-Chimpanzee
ENSG00000035664	0.0654545	Human-Chimpanzee
ENSG00000035681	0.12987	Human-Chimpanzee
ENSG00000035720	0.0838323	Human-Chimpanzee
ENSG00000035928	0.362319	Human-Chimpanzee
ENSG00000036054	0.378753	Human-Chimpanzee
ENSG00000036448	0.249012	Human-Chimpanzee
ENSG00000036549	0.411765	Human-Chimpanzee
ENSG00000036565	0.229452	Human-Chimpanzee
ENSG00000036672	0.311927	Human-Chimpanzee
ENSG00000036828	0.117155	Human-Chimpanzee
ENSG00000037280	0.0822581	Human-Chimpanzee
ENSG00000037474	0.109434	Human-Chimpanzee
ENSG00000037637	0.451613	Human-Chimpanzee
ENSG00000037749	0.164706	Human-Chimpanzee
ENSG00000037757	0.313725	Human-Chimpanzee
ENSG00000037897	0.528302	Human-Chimpanzee
ENSG00000037965	0.22973	Human-Chimpanzee
ENSG00000038002	0.145161	Human-Chimpanzee
ENSG00000038210	0.256098	Human-Chimpanzee
ENSG00000038295	0.0391304	Human-Chimpanzee
ENSG00000038358	0.0869565	Human-Chimpanzee
ENSG00000038382	0.025641	Human-Chimpanzee
ENSG00000038532	0.111111	Human-Chimpanzee
ENSG00000039068	0.171521	Human-Chimpanzee
ENSG00000039123	0.150943	Human-Chimpanzee
ENSG00000039139	0.232394	Human-Chimpanzee
ENSG00000039319	0.646018	Human-Chimpanzee
ENSG00000039523	0.454054	Human-Chimpanzee
ENSG00000039537	0.607143	Human-Chimpanzee
ENSG00000039560	0.282869	Human-Chimpanzee
ENSG00000039600	0.638554	Human-Chimpanzee
ENSG00000039987	0.0361446	Human-Chimpanzee
ENSG00000040199	0.649123	Human-Chimpanzee
ENSG00000040275	0.372549	Human-Chimpanzee
ENSG00000040341	1.46809	Human-Chimpanzee
ENSG00000040487	0.244444	Human-Chimpanzee
ENSG00000040531	0.221344	Human-Chimpanzee
ENSG00000040608	0.197561	Human-Chimpanzee
ENSG00000040933	0.0510204	Human-Chimpanzee
ENSG00000041515	0.32	Human-Chimpanzee
ENSG00000041802	0.75	Human-Chimpanzee
ENSG00000041880	1.88679	Human-Chimpanzee
ENSG00000041982	0.208333	Human-Chimpanzee
ENSG00000041988	0.343373	Human-Chimpanzee
ENSG00000042062	0.241706	Human-Chimpanzee
ENSG00000042088	0.490196	Human-Chimpanzee
ENSG00000042286	0.135036	Human-Chimpanzee
ENSG00000042317	2.73684	Human-Chimpanzee
ENSG00000042445	0.549467	Human-Chimpanzee
ENSG00000042781	0.54955	Human-Chimpanzee
ENSG00000042813	0.272251	Human-Chimpanzee
ENSG00000042832	0.532258	Human-Chimpanzee
ENSG00000042980	0.466102	Human-Chimpanzee
ENSG00000043143	0.126761	Human-Chimpanzee
ENSG00000043355	0.0707547	Human-Chimpanzee
ENSG00000043462	0.121622	Human-Chimpanzee
ENSG00000043514	0.1375	Human-Chimpanzee
ENSG00000043591	0.106267	Human-Chimpanzee
ENSG00000044012	0.677419	Human-Chimpanzee
ENSG00000044090	0.172414	Human-Chimpanzee
ENSG00000044115	0.0337838	Human-Chimpanzee
ENSG00000044446	0.294118	Human-Chimpanzee
ENSG00000044459	0.5	Human-Chimpanzee
ENSG00000044524	0.106383	Human-Chimpanzee
ENSG00000046604	0.309211	Human-Chimpanzee
ENSG00000046647	0.525687	Human-Chimpanzee
ENSG00000046651	0.431034	Human-Chimpanzee
ENSG00000046653	0.737097	Human-Chimpanzee
ENSG00000046889	0.394958	Human-Chimpanzee
ENSG00000047056	0.140625	Human-Chimpanzee
ENSG00000047188	0.157895	Human-Chimpanzee
ENSG00000047346	0.176829	Human-Chimpanzee
ENSG00000047365	0.477778	Human-Chimpanzee
ENSG00000047410	0.111111	Human-Chimpanzee
ENSG00000047457	0.460432	Human-Chimpanzee
ENSG00000047578	0.365385	Human-Chimpanzee
ENSG00000047579	0.242604	Human-Chimpanzee
ENSG00000047617	0.237569	Human-Chimpanzee
ENSG00000047621	0.0695652	Human-Chimpanzee
ENSG00000047644	0.104478	Human-Chimpanzee
ENSG00000047648	0.4	Human-Chimpanzee
ENSG00000047662	0.356223	Human-Chimpanzee
ENSG00000047932	0.389831	Human-Chimpanzee
ENSG00000047936	0.377358	Human-Chimpanzee
ENSG00000048028	0.140351	Human-Chimpanzee
ENSG00000048052	0.216867	Human-Chimpanzee
ENSG00000048140	0.0520446	Human-Chimpanzee
ENSG00000048342	0.432836	Human-Chimpanzee
ENSG00000048392	0.586207	Human-Chimpanzee
ENSG00000048471	0.310345	Human-Chimpanzee
ENSG00000048540	0.690323	Human-Chimpanzee
ENSG00000048544	0.305556	Human-Chimpanzee
ENSG00000048649	0.377358	Human-Chimpanzee
ENSG00000048707	0.213483	Human-Chimpanzee
ENSG00000048740	0.09	Human-Chimpanzee
ENSG00000048828	0.461883	Human-Chimpanzee
ENSG00000048991	0.42723	Human-Chimpanzee
ENSG00000049089	0.522936	Human-Chimpanzee
ENSG00000049192	0.0425532	Human-Chimpanzee
ENSG00000049239	0.198413	Human-Chimpanzee
ENSG00000049246	0.533333	Human-Chimpanzee
ENSG00000049249	0.445312	Human-Chimpanzee
ENSG00000049283	0.17	Human-Chimpanzee
ENSG00000049323	0.319328	Human-Chimpanzee
ENSG00000049540	0.625	Human-Chimpanzee
ENSG00000049618	0.0595238	Human-Chimpanzee
ENSG00000049759	0.722345	Human-Chimpanzee
ENSG00000049768	0.253731	Human-Chimpanzee
ENSG00000049860	0.859107	Human-Chimpanzee
ENSG00000049883	0.6	Human-Chimpanzee
ENSG00000050030	0.097561	Human-Chimpanzee
ENSG00000050130	0.807175	Human-Chimpanzee
ENSG00000050165	0.484277	Human-Chimpanzee
ENSG00000050327	0.472222	Human-Chimpanzee
ENSG00000050344	0.598592	Human-Chimpanzee
ENSG00000050393	0.942029	Human-Chimpanzee
ENSG00000050405	0.598253	Human-Chimpanzee
ENSG00000050426	0.517413	Human-Chimpanzee
ENSG00000050438	0.0952381	Human-Chimpanzee
ENSG00000050555	0.265957	Human-Chimpanzee
ENSG00000050628	0.287671	Human-Chimpanzee
ENSG00000050730	0.329545	Human-Chimpanzee
ENSG00000050820	0.1	Human-Chimpanzee
ENSG00000051009	0.367647	Human-Chimpanzee
ENSG00000051128	0.236111	Human-Chimpanzee
ENSG00000051180	0.5	Human-Chimpanzee
ENSG00000051341	0.398305	Human-Chimpanzee
ENSG00000051382	0.0892857	Human-Chimpanzee
ENSG00000051523	0.339762	Human-Chimpanzee
ENSG00000051620	0.810345	Human-Chimpanzee
ENSG00000051825	0.805556	Human-Chimpanzee
ENSG00000052126	0.45	Human-Chimpanzee
ENSG00000052344	0.40795	Human-Chimpanzee
ENSG00000052749	0.481973	Human-Chimpanzee
ENSG00000052795	0.451613	Human-Chimpanzee
ENSG00000052841	0.692308	Human-Chimpanzee
ENSG00000052850	0.15625	Human-Chimpanzee
ENSG00000053108	0.144068	Human-Chimpanzee
ENSG00000053254	0.056962	Human-Chimpanzee
ENSG00000053328	0.658824	Human-Chimpanzee
ENSG00000053371	0.253219	Human-Chimpanzee
ENSG00000053501	0.306338	Human-Chimpanzee
ENSG00000053524	0.448	Human-Chimpanzee
ENSG00000053747	0.344538	Human-Chimpanzee
ENSG00000053770	0.138889	Human-Chimpanzee
ENSG00000053900	0.146341	Human-Chimpanzee
ENSG00000053918	0.12	Human-Chimpanzee
ENSG00000054148	0.108504	Human-Chimpanzee
ENSG00000054179	0.290323	Human-Chimpanzee
ENSG00000054277	0.0846154	Human-Chimpanzee
ENSG00000054282	0.370079	Human-Chimpanzee
ENSG00000054356	0.175758	Human-Chimpanzee
ENSG00000054392	0.0436893	Human-Chimpanzee
ENSG00000054523	0.288043	Human-Chimpanzee
ENSG00000054598	0.0194444	Human-Chimpanzee
ENSG00000054611	0.198529	Human-Chimpanzee
ENSG00000054690	0.484848	Human-Chimpanzee
ENSG00000054793	0.382294	Human-Chimpanzee
ENSG00000054796	0.369748	Human-Chimpanzee
ENSG00000054967	0.52381	Human-Chimpanzee
ENSG00000054983	0.044586	Human-Chimpanzee
ENSG00000055044	0.397959	Human-Chimpanzee
ENSG00000055118	0.0308642	Human-Chimpanzee
ENSG00000055147	0.719298	Human-Chimpanzee
ENSG00000055208	0.0786517	Human-Chimpanzee
ENSG00000055211	0.181818	Human-Chimpanzee
ENSG00000055332	0.535433	Human-Chimpanzee
ENSG00000055483	0.456522	Human-Chimpanzee
ENSG00000055732	0.144928	Human-Chimpanzee
ENSG00000055813	0.167155	Human-Chimpanzee
ENSG00000055917	0.0649351	Human-Chimpanzee
ENSG00000055950	0.41572	Human-Chimpanzee
ENSG00000055957	0.340502	Human-Chimpanzee
ENSG00000056050	0.419355	Human-Chimpanzee
ENSG00000056097	0.0888889	Human-Chimpanzee
ENSG00000056277	1.42857	Human-Chimpanzee
ENSG00000056291	0.580952	Human-Chimpanzee
ENSG00000056487	0.126214	Human-Chimpanzee
ENSG00000056558	0.144828	Human-Chimpanzee
ENSG00000056586	0.212766	Human-Chimpanzee
ENSG00000056736	0.838384	Human-Chimpanzee
ENSG00000056972	0.494382	Human-Chimpanzee
ENSG00000056998	0.351852	Human-Chimpanzee
ENSG00000057019	0.113208	Human-Chimpanzee
ENSG00000057294	0.27381	Human-Chimpanzee
ENSG00000057468	0.23	Human-Chimpanzee
ENSG00000057608	0.0759494	Human-Chimpanzee
ENSG00000057657	0.755556	Human-Chimpanzee
ENSG00000057704	0.048913	Human-Chimpanzee
ENSG00000057757	0.0628743	Human-Chimpanzee
ENSG00000058056	0.153846	Human-Chimpanzee
ENSG00000058063	0.0350877	Human-Chimpanzee
ENSG00000058085	0.535714	Human-Chimpanzee
ENSG00000058091	0.3	Human-Chimpanzee
ENSG00000058262	0.21134	Human-Chimpanzee
ENSG00000058272	0.0625	Human-Chimpanzee
ENSG00000058335	0.103774	Human-Chimpanzee
ENSG00000058453	0.112861	Human-Chimpanzee
ENSG00000058600	0.08	Human-Chimpanzee
ENSG00000058668	0.0322581	Human-Chimpanzee
ENSG00000058729	0.220721	Human-Chimpanzee
ENSG00000058799	0.512195	Human-Chimpanzee
ENSG00000058804	0.655172	Human-Chimpanzee
ENSG00000058866	0.3125	Human-Chimpanzee
ENSG00000059122	0.188073	Human-Chimpanzee
ENSG00000059377	0.484127	Human-Chimpanzee
ENSG00000059378	0.137168	Human-Chimpanzee
ENSG00000059588	0.341615	Human-Chimpanzee
ENSG00000059691	0.692308	Human-Chimpanzee
ENSG00000059758	0.326923	Human-Chimpanzee
ENSG00000059769	0.208333	Human-Chimpanzee
ENSG00000059804	0.195946	Human-Chimpanzee
ENSG00000059915	0.126761	Human-Chimpanzee
ENSG00000060069	0.305556	Human-Chimpanzee
ENSG00000060140	0.306306	Human-Chimpanzee
ENSG00000060237	0.322581	Human-Chimpanzee
ENSG00000060339	0.0254777	Human-Chimpanzee
ENSG00000060491	0.382749	Human-Chimpanzee
ENSG00000060566	0.279817	Human-Chimpanzee
ENSG00000060642	1.6	Human-Chimpanzee
ENSG00000060656	0.188976	Human-Chimpanzee
ENSG00000060709	0.157738	Human-Chimpanzee
ENSG00000060718	0.477848	Human-Chimpanzee
ENSG00000060749	0.349398	Human-Chimpanzee
ENSG00000060762	0.711382	Human-Chimpanzee
ENSG00000060982	0.265306	Human-Chimpanzee
ENSG00000061273	0.758929	Human-Chimpanzee
ENSG00000061337	0.0325815	Human-Chimpanzee
ENSG00000061455	0.0267176	Human-Chimpanzee
ENSG00000061492	0.150943	Human-Chimpanzee
ENSG00000061794	0.168582	Human-Chimpanzee
ENSG00000061918	0.735135	Human-Chimpanzee
ENSG00000061936	0.633803	Human-Chimpanzee
ENSG00000061938	0.0418118	Human-Chimpanzee
ENSG00000061987	0.097561	Human-Chimpanzee
ENSG00000062038	0.123188	Human-Chimpanzee
ENSG00000062194	0.151515	Human-Chimpanzee
ENSG00000062485	0.105769	Human-Chimpanzee
ENSG00000062524	0.172043	Human-Chimpanzee
ENSG00000062650	0.0956522	Human-Chimpanzee
ENSG00000062716	0.823789	Human-Chimpanzee
ENSG00000062822	0.032646	Human-Chimpanzee
ENSG00000063015	0.891892	Human-Chimpanzee
ENSG00000063241	0.365546	Human-Chimpanzee
ENSG00000063245	0.276699	Human-Chimpanzee
ENSG00000063322	0.343066	Human-Chimpanzee
ENSG00000063515	0.199357	Human-Chimpanzee
ENSG00000063601	0.184211	Human-Chimpanzee
ENSG00000063660	0.0666667	Human-Chimpanzee
ENSG00000063761	0.057047	Human-Chimpanzee
ENSG00000063854	0.287879	Human-Chimpanzee
ENSG00000064012	0.165049	Human-Chimpanzee
ENSG00000064042	0.5	Human-Chimpanzee
ENSG00000064115	0.38	Human-Chimpanzee
ENSG00000064201	0.757143	Human-Chimpanzee
ENSG00000064205	0.0918919	Human-Chimpanzee
ENSG00000064218	0.415888	Human-Chimpanzee
ENSG00000064225	0.328947	Human-Chimpanzee
ENSG00000064270	0.266355	Human-Chimpanzee
ENSG00000064309	0.488764	Human-Chimpanzee
ENSG00000064313	0.307692	Human-Chimpanzee
ENSG00000064393	0.0490798	Human-Chimpanzee
ENSG00000064490	0.0977011	Human-Chimpanzee
ENSG00000064545	0.22093	Human-Chimpanzee
ENSG00000064547	0.0545455	Human-Chimpanzee
ENSG00000064601	0.272374	Human-Chimpanzee
ENSG00000064607	0.551724	Human-Chimpanzee
ENSG00000064651	0.146154	Human-Chimpanzee
ENSG00000064655	0.252475	Human-Chimpanzee
ENSG00000064687	0.176871	Human-Chimpanzee
ENSG00000064692	0.28866	Human-Chimpanzee
ENSG00000064703	0.514851	Human-Chimpanzee
ENSG00000064726	0.278107	Human-Chimpanzee
ENSG00000064763	0.25974	Human-Chimpanzee
ENSG00000064787	0.139394	Human-Chimpanzee
ENSG00000064886	0.39627	Human-Chimpanzee
ENSG00000064932	0.282686	Human-Chimpanzee
ENSG00000064933	0.655172	Human-Chimpanzee
ENSG00000064989	0.652291	Human-Chimpanzee
ENSG00000064999	0.190789	Human-Chimpanzee
ENSG00000065000	0.0348525	Human-Chimpanzee
ENSG00000065054	0.460432	Human-Chimpanzee
ENSG00000065057	0.150877	Human-Chimpanzee
ENSG00000065060	0.333333	Human-Chimpanzee
ENSG00000065150	0.0724638	Human-Chimpanzee
ENSG00000065183	0.196581	Human-Chimpanzee
ENSG00000065243	0.213115	Human-Chimpanzee
ENSG00000065268	0.0332147	Human-Chimpanzee
ENSG00000065308	0.25	Human-Chimpanzee
ENSG00000065325	0.155963	Human-Chimpanzee
ENSG00000065328	0.241379	Human-Chimpanzee
ENSG00000065357	0.436224	Human-Chimpanzee
ENSG00000065361	0.415584	Human-Chimpanzee
ENSG00000065371	0.475248	Human-Chimpanzee
ENSG00000065413	0.428571	Human-Chimpanzee
ENSG00000065427	0.461538	Human-Chimpanzee
ENSG00000065457	0.178218	Human-Chimpanzee
ENSG00000065485	0.264151	Human-Chimpanzee
ENSG00000065491	0.61413	Human-Chimpanzee
ENSG00000065526	0.209091	Human-Chimpanzee
ENSG00000065534	0.462025	Human-Chimpanzee
ENSG00000065548	0.227273	Human-Chimpanzee
ENSG00000065600	0.389262	Human-Chimpanzee
ENSG00000065609	0.15534	Human-Chimpanzee
ENSG00000065613	0.380952	Human-Chimpanzee
ENSG00000065618	0.445378	Human-Chimpanzee
ENSG00000065665	0.0777385	Human-Chimpanzee
ENSG00000065675	0.100775	Human-Chimpanzee
ENSG00000065717	0.203125	Human-Chimpanzee
ENSG00000065802	0.302985	Human-Chimpanzee
ENSG00000065809	0.235294	Human-Chimpanzee
ENSG00000065833	0.294118	Human-Chimpanzee
ENSG00000065882	0.666667	Human-Chimpanzee
ENSG00000065883	0.188679	Human-Chimpanzee
ENSG00000065911	0.114754	Human-Chimpanzee
ENSG00000065923	0.405405	Human-Chimpanzee
ENSG00000065970	1.44444	Human-Chimpanzee
ENSG00000065978	0.938511	Human-Chimpanzee
ENSG00000065989	0.236111	Human-Chimpanzee
ENSG00000066056	0.135593	Human-Chimpanzee
ENSG00000066084	0.353909	Human-Chimpanzee
ENSG00000066136	0.196721	Human-Chimpanzee
ENSG00000066185	0.322581	Human-Chimpanzee
ENSG00000066230	0.047619	Human-Chimpanzee
ENSG00000066248	0.162304	Human-Chimpanzee
ENSG00000066279	0.733333	Human-Chimpanzee
ENSG00000066294	1.34375	Human-Chimpanzee
ENSG00000066322	0.412607	Human-Chimpanzee
ENSG00000066405	0.189068	Human-Chimpanzee
ENSG00000066427	0.224215	Human-Chimpanzee
ENSG00000066455	0.585259	Human-Chimpanzee
ENSG00000066468	0.0545455	Human-Chimpanzee
ENSG00000066557	0.27381	Human-Chimpanzee
ENSG00000066629	0.130435	Human-Chimpanzee
ENSG00000066651	0.0892857	Human-Chimpanzee
ENSG00000066654	0.534247	Human-Chimpanzee
ENSG00000066735	0.282609	Human-Chimpanzee
ENSG00000066739	0.413223	Human-Chimpanzee
ENSG00000066777	0.0980392	Human-Chimpanzee
ENSG00000066813	0.611111	Human-Chimpanzee
ENSG00000066827	0.254902	Human-Chimpanzee
ENSG00000066855	1.51351	Human-Chimpanzee
ENSG00000066923	0.608696	Human-Chimpanzee
ENSG00000066926	0.365385	Human-Chimpanzee
ENSG00000066933	0.27957	Human-Chimpanzee
ENSG00000067057	0.0318352	Human-Chimpanzee
ENSG00000067064	0.38806	Human-Chimpanzee
ENSG00000067113	0.333333	Human-Chimpanzee
ENSG00000067141	0.13	Human-Chimpanzee
ENSG00000067167	0.0591133	Human-Chimpanzee
ENSG00000067177	0.453083	Human-Chimpanzee
ENSG00000067182	0.243478	Human-Chimpanzee
ENSG00000067191	0.429461	Human-Chimpanzee
ENSG00000067208	0.367347	Human-Chimpanzee
ENSG00000067221	0.135458	Human-Chimpanzee
ENSG00000067248	0.269231	Human-Chimpanzee
ENSG00000067334	0.106195	Human-Chimpanzee
ENSG00000067365	0.131234	Human-Chimpanzee
ENSG00000067369	0.564516	Human-Chimpanzee
ENSG00000067533	1.97222	Human-Chimpanzee
ENSG00000067606	0.190265	Human-Chimpanzee
ENSG00000067704	0.0873786	Human-Chimpanzee
ENSG00000067798	0.113043	Human-Chimpanzee
ENSG00000067829	0.160976	Human-Chimpanzee
ENSG00000067836	0.497354	Human-Chimpanzee
ENSG00000067840	0.357143	Human-Chimpanzee
ENSG00000067900	0.122905	Human-Chimpanzee
ENSG00000067955	1.08272	Human-Chimpanzee
ENSG00000067992	0.506667	Human-Chimpanzee
ENSG00000068001	0.0947867	Human-Chimpanzee
ENSG00000068024	0.183746	Human-Chimpanzee
ENSG00000068028	0.146067	Human-Chimpanzee
ENSG00000068078	0.0227273	Human-Chimpanzee
ENSG00000068120	0.161458	Human-Chimpanzee
ENSG00000068137	0.326923	Human-Chimpanzee
ENSG00000068305	0.393372	Human-Chimpanzee
ENSG00000068308	0.0523256	Human-Chimpanzee
ENSG00000068323	0.723214	Human-Chimpanzee
ENSG00000068354	0.308511	Human-Chimpanzee
ENSG00000068366	0.293706	Human-Chimpanzee
ENSG00000068383	0.422905	Human-Chimpanzee
ENSG00000068394	0.859155	Human-Chimpanzee
ENSG00000068400	0.49026	Human-Chimpanzee
ENSG00000068489	0.369128	Human-Chimpanzee
ENSG00000068615	0.873715	Human-Chimpanzee
ENSG00000068650	0.289888	Human-Chimpanzee
ENSG00000068654	0.42735	Human-Chimpanzee
ENSG00000068724	0.204082	Human-Chimpanzee
ENSG00000068784	0.345324	Human-Chimpanzee
ENSG00000068796	0.12	Human-Chimpanzee
ENSG00000068831	0.0588235	Human-Chimpanzee
ENSG00000068878	0.351648	Human-Chimpanzee
ENSG00000068885	0.227545	Human-Chimpanzee
ENSG00000068912	0.0714286	Human-Chimpanzee
ENSG00000068971	0.253333	Human-Chimpanzee
ENSG00000068976	0.0316456	Human-Chimpanzee
ENSG00000069018	0.0322581	Human-Chimpanzee
ENSG00000069020	0.494949	Human-Chimpanzee
ENSG00000069122	0.302752	Human-Chimpanzee
ENSG00000069188	0.0369231	Human-Chimpanzee
ENSG00000069248	0.481013	Human-Chimpanzee
ENSG00000069399	0.59375	Human-Chimpanzee
ENSG00000069431	0.0375	Human-Chimpanzee
ENSG00000069482	0.0725806	Human-Chimpanzee
ENSG00000069535	0.0412844	Human-Chimpanzee
ENSG00000069667	0.216216	Human-Chimpanzee
ENSG00000069696	0.229703	Human-Chimpanzee
ENSG00000069702	0.186813	Human-Chimpanzee
ENSG00000069869	0.389474	Human-Chimpanzee
ENSG00000069943	0.373134	Human-Chimpanzee
ENSG00000069966	0.167273	Human-Chimpanzee
ENSG00000069974	1.5	Human-Chimpanzee
ENSG00000069998	0.130435	Human-Chimpanzee
ENSG00000070010	0.161111	Human-Chimpanzee
ENSG00000070018	0.168831	Human-Chimpanzee
ENSG00000070019	0.319149	Human-Chimpanzee
ENSG00000070031	0.283465	Human-Chimpanzee
ENSG00000070047	0.258242	Human-Chimpanzee
ENSG00000070061	0.454545	Human-Chimpanzee
ENSG00000070087	0.223171	Human-Chimpanzee
ENSG00000070159	0.234234	Human-Chimpanzee
ENSG00000070214	0.461538	Human-Chimpanzee
ENSG00000070269	0.203593	Human-Chimpanzee
ENSG00000070366	0.373832	Human-Chimpanzee
ENSG00000070367	0.142222	Human-Chimpanzee
ENSG00000070371	0.487725	Human-Chimpanzee
ENSG00000070388	0.0703364	Human-Chimpanzee
ENSG00000070404	0.114504	Human-Chimpanzee
ENSG00000070413	0.112676	Human-Chimpanzee
ENSG00000070444	0.40107	Human-Chimpanzee
ENSG00000070476	0.212598	Human-Chimpanzee
ENSG00000070495	0.3083	Human-Chimpanzee
ENSG00000070526	0.291971	Human-Chimpanzee
ENSG00000070540	0.0764331	Human-Chimpanzee
ENSG00000070601	0.628571	Human-Chimpanzee
ENSG00000070610	0.480769	Human-Chimpanzee
ENSG00000070614	0.0357143	Human-Chimpanzee
ENSG00000070731	0.331906	Human-Chimpanzee
ENSG00000070748	0.538462	Human-Chimpanzee
ENSG00000070759	0.185567	Human-Chimpanzee
ENSG00000070778	0.211765	Human-Chimpanzee
ENSG00000070785	0.1875	Human-Chimpanzee
ENSG00000070814	0.376289	Human-Chimpanzee
ENSG00000070882	0.556901	Human-Chimpanzee
ENSG00000070886	0.178474	Human-Chimpanzee
ENSG00000070915	0.162896	Human-Chimpanzee
ENSG00000070950	0.493333	Human-Chimpanzee
ENSG00000070985	0.178707	Human-Chimpanzee
ENSG00000071054	0.423256	Human-Chimpanzee
ENSG00000071082	2.19792	Human-Chimpanzee
ENSG00000071127	0.06	Human-Chimpanzee
ENSG00000071189	0.150538	Human-Chimpanzee
ENSG00000071203	100.5	Human-Chimpanzee
ENSG00000071205	0.159292	Human-Chimpanzee
ENSG00000071242	0.0866426	Human-Chimpanzee
ENSG00000071246	0.12963	Human-Chimpanzee
ENSG00000071282	0.0988142	Human-Chimpanzee
ENSG00000071537	0.0487805	Human-Chimpanzee
ENSG00000071553	0.197279	Human-Chimpanzee
ENSG00000071564	0.262088	Human-Chimpanzee
ENSG00000071626	0.565789	Human-Chimpanzee
ENSG00000071794	0.239437	Human-Chimpanzee
ENSG00000071909	0.460784	Human-Chimpanzee
ENSG00000071991	0.372549	Human-Chimpanzee
ENSG00000071994	0.744395	Human-Chimpanzee
ENSG00000072041	0.0638298	Human-Chimpanzee
ENSG00000072042	0.177914	Human-Chimpanzee
ENSG00000072071	0.280564	Human-Chimpanzee
ENSG00000072110	0.269149	Human-Chimpanzee
ENSG00000072121	0.490323	Human-Chimpanzee
ENSG00000072133	0.606796	Human-Chimpanzee
ENSG00000072134	0.0912863	Human-Chimpanzee
ENSG00000072163	0.0634441	Human-Chimpanzee
ENSG00000072182	0.254658	Human-Chimpanzee
ENSG00000072195	0.201149	Human-Chimpanzee
ENSG00000072201	0.12069	Human-Chimpanzee
ENSG00000072210	0.485437	Human-Chimpanzee
ENSG00000072274	0.882353	Human-Chimpanzee
ENSG00000072310	0.333333	Human-Chimpanzee
ENSG00000072422	0.176871	Human-Chimpanzee
ENSG00000072571	0.67	Human-Chimpanzee
ENSG00000072609	0.198198	Human-Chimpanzee
ENSG00000072657	0.0917431	Human-Chimpanzee
ENSG00000072682	0.157895	Human-Chimpanzee
ENSG00000072736	0.277778	Human-Chimpanzee
ENSG00000072786	0.179167	Human-Chimpanzee
ENSG00000072803	0.0857143	Human-Chimpanzee
ENSG00000072818	0.141176	Human-Chimpanzee
ENSG00000072832	0.177305	Human-Chimpanzee
ENSG00000072840	0.219178	Human-Chimpanzee
ENSG00000072864	0.333333	Human-Chimpanzee
ENSG00000072952	0.430233	Human-Chimpanzee
ENSG00000073050	0.3375	Human-Chimpanzee
ENSG00000073060	0.250963	Human-Chimpanzee
ENSG00000073067	0.123214	Human-Chimpanzee
ENSG00000073146	0.8	Human-Chimpanzee
ENSG00000073150	0.0507463	Human-Chimpanzee
ENSG00000073169	0.114286	Human-Chimpanzee
ENSG00000073331	0.923077	Human-Chimpanzee
ENSG00000073350	0.244681	Human-Chimpanzee
ENSG00000073417	0.181818	Human-Chimpanzee
ENSG00000073536	0.266055	Human-Chimpanzee
ENSG00000073598	0.217391	Human-Chimpanzee
ENSG00000073605	1.07407	Human-Chimpanzee
ENSG00000073614	0.207792	Human-Chimpanzee
ENSG00000073670	0.26455	Human-Chimpanzee
ENSG00000073711	0.411765	Human-Chimpanzee
ENSG00000073734	0.170103	Human-Chimpanzee
ENSG00000073737	0.963636	Human-Chimpanzee
ENSG00000073754	0.465278	Human-Chimpanzee
ENSG00000073756	0.149533	Human-Chimpanzee
ENSG00000073792	0.235294	Human-Chimpanzee
ENSG00000073803	0.222749	Human-Chimpanzee
ENSG00000073849	0.0847458	Human-Chimpanzee
ENSG00000073910	0.0409836	Human-Chimpanzee
ENSG00000073921	0.184211	Human-Chimpanzee
ENSG00000074047	0.117166	Human-Chimpanzee
ENSG00000074054	0.47561	Human-Chimpanzee
ENSG00000074071	0.0681818	Human-Chimpanzee
ENSG00000074211	0.191898	Human-Chimpanzee
ENSG00000074276	0.18593	Human-Chimpanzee
ENSG00000074319	0.660539	Human-Chimpanzee
ENSG00000074356	0.0733945	Human-Chimpanzee
ENSG00000074370	0.104167	Human-Chimpanzee
ENSG00000074410	0.0687831	Human-Chimpanzee
ENSG00000074527	0.320513	Human-Chimpanzee
ENSG00000074590	0.104478	Human-Chimpanzee
ENSG00000074621	0.481481	Human-Chimpanzee
ENSG00000074660	0.27027	Human-Chimpanzee
ENSG00000074695	0.173709	Human-Chimpanzee
ENSG00000074706	0.293706	Human-Chimpanzee
ENSG00000074755	0.192308	Human-Chimpanzee
ENSG00000074771	0.276042	Human-Chimpanzee
ENSG00000074803	0.223502	Human-Chimpanzee
ENSG00000074935	0.0927835	Human-Chimpanzee
ENSG00000074964	0.15735	Human-Chimpanzee
ENSG00000075035	0.0425532	Human-Chimpanzee
ENSG00000075043	0.0116009	Human-Chimpanzee
ENSG00000075073	0.248344	Human-Chimpanzee
ENSG00000075131	0.777778	Human-Chimpanzee
ENSG00000075151	0.243243	Human-Chimpanzee
ENSG00000075213	0.0550459	Human-Chimpanzee
ENSG00000075218	1.43023	Human-Chimpanzee
ENSG00000075223	0.0744681	Human-Chimpanzee
ENSG00000075234	0.951807	Human-Chimpanzee
ENSG00000075240	0.332651	Human-Chimpanzee
ENSG00000075275	0.225806	Human-Chimpanzee
ENSG00000075290	0.141176	Human-Chimpanzee
ENSG00000075292	0.529412	Human-Chimpanzee
ENSG00000075336	0.318584	Human-Chimpanzee
ENSG00000075340	0.0540541	Human-Chimpanzee
ENSG00000075388	0.371429	Human-Chimpanzee
ENSG00000075391	0.0769231	Human-Chimpanzee
ENSG00000075399	0.207101	Human-Chimpanzee
ENSG00000075407	0.201613	Human-Chimpanzee
ENSG00000075413	0.132653	Human-Chimpanzee
ENSG00000075420	0.258065	Human-Chimpanzee
ENSG00000075539	0.134328	Human-Chimpanzee
ENSG00000075568	0.276316	Human-Chimpanzee
ENSG00000075643	0.409524	Human-Chimpanzee
ENSG00000075651	0.0670103	Human-Chimpanzee
ENSG00000075673	0.12426	Human-Chimpanzee
ENSG00000075711	0.0862069	Human-Chimpanzee
ENSG00000075790	0.373239	Human-Chimpanzee
ENSG00000075826	0.695238	Human-Chimpanzee
ENSG00000075856	0.0833333	Human-Chimpanzee
ENSG00000075884	0.273973	Human-Chimpanzee
ENSG00000075886	0.0438596	Human-Chimpanzee
ENSG00000075891	0.392558	Human-Chimpanzee
ENSG00000075914	0.184615	Human-Chimpanzee
ENSG00000075975	0.42602	Human-Chimpanzee
ENSG00000076053	0.142857	Human-Chimpanzee
ENSG00000076067	0.0866142	Human-Chimpanzee
ENSG00000076108	0.188406	Human-Chimpanzee
ENSG00000076201	0.237705	Human-Chimpanzee
ENSG00000076242	0.552632	Human-Chimpanzee
ENSG00000076258	0.272727	Human-Chimpanzee
ENSG00000076344	0.296703	Human-Chimpanzee
ENSG00000076351	0.0884956	Human-Chimpanzee
ENSG00000076356	0.0292398	Human-Chimpanzee
ENSG00000076382	1.33871	Human-Chimpanzee
ENSG00000076555	0.11828	Human-Chimpanzee
ENSG00000076641	0.52	Human-Chimpanzee
ENSG00000076650	0.479675	Human-Chimpanzee
ENSG00000076662	0.759124	Human-Chimpanzee
ENSG00000076685	0.394336	Human-Chimpanzee
ENSG00000076706	0.284553	Human-Chimpanzee
ENSG00000076770	0.381579	Human-Chimpanzee
ENSG00000076864	0.432341	Human-Chimpanzee
ENSG00000076984	0.0217391	Human-Chimpanzee
ENSG00000077044	0.384937	Human-Chimpanzee
ENSG00000077063	0.521739	Human-Chimpanzee
ENSG00000077097	0.0410959	Human-Chimpanzee
ENSG00000077150	0.0852713	Human-Chimpanzee
ENSG00000077157	0.266667	Human-Chimpanzee
ENSG00000077232	0.178082	Human-Chimpanzee
ENSG00000077235	0.138889	Human-Chimpanzee
ENSG00000077238	0.245059	Human-Chimpanzee
ENSG00000077254	0.101562	Human-Chimpanzee
ENSG00000077264	0.0683761	Human-Chimpanzee
ENSG00000077274	0.28125	Human-Chimpanzee
ENSG00000077279	0.438406	Human-Chimpanzee
ENSG00000077312	0.16	Human-Chimpanzee
ENSG00000077327	0.743333	Human-Chimpanzee
ENSG00000077348	0.28436	Human-Chimpanzee
ENSG00000077380	0.393443	Human-Chimpanzee
ENSG00000077420	0.715789	Human-Chimpanzee
ENSG00000077458	0.152941	Human-Chimpanzee
ENSG00000077463	0.0749186	Human-Chimpanzee
ENSG00000077498	0.211765	Human-Chimpanzee
ENSG00000077514	0.50463	Human-Chimpanzee
ENSG00000077522	0.0673759	Human-Chimpanzee
ENSG00000077549	0.10241	Human-Chimpanzee
ENSG00000077616	0.0952381	Human-Chimpanzee
ENSG00000077713	0.823529	Human-Chimpanzee
ENSG00000077935	0.434211	Human-Chimpanzee
ENSG00000077942	0.396251	Human-Chimpanzee
ENSG00000077943	0.288	Human-Chimpanzee
ENSG00000077984	0.204013	Human-Chimpanzee
ENSG00000078018	0.509091	Human-Chimpanzee
ENSG00000078053	0.255172	Human-Chimpanzee
ENSG00000078070	0.452632	Human-Chimpanzee
ENSG00000078081	0.669811	Human-Chimpanzee
ENSG00000078114	0.504854	Human-Chimpanzee
ENSG00000078124	0.277778	Human-Chimpanzee
ENSG00000078142	0.133333	Human-Chimpanzee
ENSG00000078177	0.209302	Human-Chimpanzee
ENSG00000078237	1.31707	Human-Chimpanzee
ENSG00000078246	0.452632	Human-Chimpanzee
ENSG00000078269	0.258065	Human-Chimpanzee
ENSG00000078295	0.0666667	Human-Chimpanzee
ENSG00000078304	0.45202	Human-Chimpanzee
ENSG00000078328	0.630691	Human-Chimpanzee
ENSG00000078401	1.41007	Human-Chimpanzee
ENSG00000078403	0.136364	Human-Chimpanzee
ENSG00000078589	1.26471	Human-Chimpanzee
ENSG00000078618	0.057971	Human-Chimpanzee
ENSG00000078674	0.478873	Human-Chimpanzee
ENSG00000078687	0.129412	Human-Chimpanzee
ENSG00000078747	0.12	Human-Chimpanzee
ENSG00000078795	0.5	Human-Chimpanzee
ENSG00000078804	0.9625	Human-Chimpanzee
ENSG00000078808	0.0337423	Human-Chimpanzee
ENSG00000078814	0.203036	Human-Chimpanzee
ENSG00000078898	0.27193	Human-Chimpanzee
ENSG00000078900	0.0221843	Human-Chimpanzee
ENSG00000078902	0.397527	Human-Chimpanzee
ENSG00000079101	1.04046	Human-Chimpanzee
ENSG00000079112	0.478261	Human-Chimpanzee
ENSG00000079134	0.111111	Human-Chimpanzee
ENSG00000079150	0.534884	Human-Chimpanzee
ENSG00000079156	0.148936	Human-Chimpanzee
ENSG00000079215	0.0857143	Human-Chimpanzee
ENSG00000079246	0.276596	Human-Chimpanzee
ENSG00000079257	0.271429	Human-Chimpanzee
ENSG00000079263	0.634921	Human-Chimpanzee
ENSG00000079277	0.204878	Human-Chimpanzee
ENSG00000079308	0.205479	Human-Chimpanzee
ENSG00000079313	0.323045	Human-Chimpanzee
ENSG00000079335	0.468165	Human-Chimpanzee
ENSG00000079337	0.227273	Human-Chimpanzee
ENSG00000079385	0.564417	Human-Chimpanzee
ENSG00000079387	1.54545	Human-Chimpanzee
ENSG00000079393	0.566667	Human-Chimpanzee
ENSG00000079432	0.235808	Human-Chimpanzee
ENSG00000079459	0.437068	Human-Chimpanzee
ENSG00000079482	0.791604	Human-Chimpanzee
ENSG00000079557	0.714286	Human-Chimpanzee
ENSG00000079616	0.261194	Human-Chimpanzee
ENSG00000079689	0.279412	Human-Chimpanzee
ENSG00000079691	0.1	Human-Chimpanzee
ENSG00000079739	0.273438	Human-Chimpanzee
ENSG00000079785	0.0408163	Human-Chimpanzee
ENSG00000079805	0.105911	Human-Chimpanzee
ENSG00000079819	0.185185	Human-Chimpanzee
ENSG00000079931	0.223022	Human-Chimpanzee
ENSG00000079950	0.178218	Human-Chimpanzee
ENSG00000080007	0.716667	Human-Chimpanzee
ENSG00000080031	0.729915	Human-Chimpanzee
ENSG00000080166	0.225225	Human-Chimpanzee
ENSG00000080189	0.0785714	Human-Chimpanzee
ENSG00000080200	1.04478	Human-Chimpanzee
ENSG00000080224	0.0740741	Human-Chimpanzee
ENSG00000080293	0.285714	Human-Chimpanzee
ENSG00000080298	0.666667	Human-Chimpanzee
ENSG00000080345	0.324786	Human-Chimpanzee
ENSG00000080493	0.27551	Human-Chimpanzee
ENSG00000080503	0.189091	Human-Chimpanzee
ENSG00000080511	0.714286	Human-Chimpanzee
ENSG00000080572	0.229947	Human-Chimpanzee
ENSG00000080608	0.188312	Human-Chimpanzee
ENSG00000080618	0.745763	Human-Chimpanzee
ENSG00000080644	0.527881	Human-Chimpanzee
ENSG00000080709	0.258065	Human-Chimpanzee
ENSG00000080802	0.170732	Human-Chimpanzee
ENSG00000080819	2.06897	Human-Chimpanzee
ENSG00000080822	0.307692	Human-Chimpanzee
ENSG00000080823	0.241135	Human-Chimpanzee
ENSG00000080824	0.194872	Human-Chimpanzee
ENSG00000080839	0.405405	Human-Chimpanzee
ENSG00000080845	0.178082	Human-Chimpanzee
ENSG00000080854	0.0707965	Human-Chimpanzee
ENSG00000080986	0.355556	Human-Chimpanzee
ENSG00000081014	0.571429	Human-Chimpanzee
ENSG00000081019	0.0731707	Human-Chimpanzee
ENSG00000081026	0.746429	Human-Chimpanzee
ENSG00000081041	0.80389	Human-Chimpanzee
ENSG00000081051	0.399371	Human-Chimpanzee
ENSG00000081052	0.802198	Human-Chimpanzee
ENSG00000081059	0.418033	Human-Chimpanzee
ENSG00000081087	0.065	Human-Chimpanzee
ENSG00000081148	0.442308	Human-Chimpanzee
ENSG00000081177	0.310811	Human-Chimpanzee
ENSG00000081237	0.536424	Human-Chimpanzee
ENSG00000081248	0.142857	Human-Chimpanzee
ENSG00000081277	0.0204918	Human-Chimpanzee
ENSG00000081307	0.129213	Human-Chimpanzee
ENSG00000081386	0.702899	Human-Chimpanzee
ENSG00000081479	0.185185	Human-Chimpanzee
ENSG00000081665	0.581967	Human-Chimpanzee
ENSG00000081692	0.305556	Human-Chimpanzee
ENSG00000081760	0.189189	Human-Chimpanzee
ENSG00000081791	0.344828	Human-Chimpanzee
ENSG00000081800	0.790123	Human-Chimpanzee
ENSG00000081803	0.116667	Human-Chimpanzee
ENSG00000081818	0.272018	Human-Chimpanzee
ENSG00000081870	0.435041	Human-Chimpanzee
ENSG00000081913	0.153226	Human-Chimpanzee
ENSG00000081923	0.0606061	Human-Chimpanzee
ENSG00000081985	0.183908	Human-Chimpanzee
ENSG00000082068	0.134228	Human-Chimpanzee
ENSG00000082074	0.361111	Human-Chimpanzee
ENSG00000082126	0.425	Human-Chimpanzee
ENSG00000082146	0.363636	Human-Chimpanzee
ENSG00000082153	0.0934579	Human-Chimpanzee
ENSG00000082175	1.25595	Human-Chimpanzee
ENSG00000082212	0.386189	Human-Chimpanzee
ENSG00000082213	0.251046	Human-Chimpanzee
ENSG00000082258	0.12963	Human-Chimpanzee
ENSG00000082269	0.675824	Human-Chimpanzee
ENSG00000082293	0.402778	Human-Chimpanzee
ENSG00000082397	0.357664	Human-Chimpanzee
ENSG00000082438	0.589744	Human-Chimpanzee
ENSG00000082458	0.628	Human-Chimpanzee
ENSG00000082497	0.508772	Human-Chimpanzee
ENSG00000082512	0.433628	Human-Chimpanzee
ENSG00000082515	0.555556	Human-Chimpanzee
ENSG00000082516	0.214286	Human-Chimpanzee
ENSG00000082556	0.166667	Human-Chimpanzee
ENSG00000082641	0.0869565	Human-Chimpanzee
ENSG00000082684	0.309677	Human-Chimpanzee
ENSG00000082701	0.67013	Human-Chimpanzee
ENSG00000082781	0.106918	Human-Chimpanzee
ENSG00000082805	0.389831	Human-Chimpanzee
ENSG00000082898	0.0421053	Human-Chimpanzee
ENSG00000083067	0.581395	Human-Chimpanzee
ENSG00000083093	0.54023	Human-Chimpanzee
ENSG00000083097	0.191176	Human-Chimpanzee
ENSG00000083099	0.251282	Human-Chimpanzee
ENSG00000083123	0.472756	Human-Chimpanzee
ENSG00000083168	0.276316	Human-Chimpanzee
ENSG00000083223	0.433333	Human-Chimpanzee
ENSG00000083290	0.25	Human-Chimpanzee
ENSG00000083444	0.211031	Human-Chimpanzee
ENSG00000083457	0.449275	Human-Chimpanzee
ENSG00000083520	0.252632	Human-Chimpanzee
ENSG00000083535	0.291262	Human-Chimpanzee
ENSG00000083544	0.416667	Human-Chimpanzee
ENSG00000083635	0.4375	Human-Chimpanzee
ENSG00000083782	0.318182	Human-Chimpanzee
ENSG00000083812	0.171662	Human-Chimpanzee
ENSG00000083814	0.777778	Human-Chimpanzee
ENSG00000083817	0.202532	Human-Chimpanzee
ENSG00000083844	0.132159	Human-Chimpanzee
ENSG00000083857	0.324324	Human-Chimpanzee
ENSG00000083896	0.0723684	Human-Chimpanzee
ENSG00000084072	0.514607	Human-Chimpanzee
ENSG00000084073	0.761905	Human-Chimpanzee
ENSG00000084090	0.0802469	Human-Chimpanzee
ENSG00000084092	0.129534	Human-Chimpanzee
ENSG00000084093	0.646018	Human-Chimpanzee
ENSG00000084110	0.336283	Human-Chimpanzee
ENSG00000084112	0.332518	Human-Chimpanzee
ENSG00000084207	0.295775	Human-Chimpanzee
ENSG00000084234	0.188525	Human-Chimpanzee
ENSG00000084444	0.5	Human-Chimpanzee
ENSG00000084453	0.215054	Human-Chimpanzee
ENSG00000084463	0.533333	Human-Chimpanzee
ENSG00000084636	0.491803	Human-Chimpanzee
ENSG00000084652	0.195402	Human-Chimpanzee
ENSG00000084674	0.76087	Human-Chimpanzee
ENSG00000084676	0.0319149	Human-Chimpanzee
ENSG00000084693	1.73913	Human-Chimpanzee
ENSG00000084710	0.0487805	Human-Chimpanzee
ENSG00000084731	0.0259067	Human-Chimpanzee
ENSG00000084734	0.516484	Human-Chimpanzee
ENSG00000084754	0.0566038	Human-Chimpanzee
ENSG00000084774	0.222222	Human-Chimpanzee
ENSG00000085117	0.0431034	Human-Chimpanzee
ENSG00000085185	0.08	Human-Chimpanzee
ENSG00000085224	0.117647	Human-Chimpanzee
ENSG00000085265	0.716961	Human-Chimpanzee
ENSG00000085276	0.19403	Human-Chimpanzee
ENSG00000085365	0.569196	Human-Chimpanzee
ENSG00000085377	0.0980392	Human-Chimpanzee
ENSG00000085382	0.0735294	Human-Chimpanzee
ENSG00000085415	0.211073	Human-Chimpanzee
ENSG00000085433	0.0724638	Human-Chimpanzee
ENSG00000085491	0.408163	Human-Chimpanzee
ENSG00000085511	0.128571	Human-Chimpanzee
ENSG00000085552	0.135922	Human-Chimpanzee
ENSG00000085563	0.184211	Human-Chimpanzee
ENSG00000085719	0.259615	Human-Chimpanzee
ENSG00000085721	0.157895	Human-Chimpanzee
ENSG00000085733	0.12931	Human-Chimpanzee
ENSG00000085760	0.625	Human-Chimpanzee
ENSG00000085788	0.0606061	Human-Chimpanzee
ENSG00000085831	0.373188	Human-Chimpanzee
ENSG00000085832	0.198113	Human-Chimpanzee
ENSG00000085840	0.610619	Human-Chimpanzee
ENSG00000085871	0.622951	Human-Chimpanzee
ENSG00000085978	0.15	Human-Chimpanzee
ENSG00000085982	0.283688	Human-Chimpanzee
ENSG00000085998	0.344828	Human-Chimpanzee
ENSG00000085999	0.419355	Human-Chimpanzee
ENSG00000086015	0.258824	Human-Chimpanzee
ENSG00000086062	0.356589	Human-Chimpanzee
ENSG00000086159	0.489796	Human-Chimpanzee
ENSG00000086200	0.0493827	Human-Chimpanzee
ENSG00000086288	0.89404	Human-Chimpanzee
ENSG00000086289	0.480315	Human-Chimpanzee
ENSG00000086504	0.166667	Human-Chimpanzee
ENSG00000086544	0.261438	Human-Chimpanzee
ENSG00000086570	0.244444	Human-Chimpanzee
ENSG00000086589	0.592308	Human-Chimpanzee
ENSG00000086619	0.176	Human-Chimpanzee
ENSG00000086696	0.227778	Human-Chimpanzee
ENSG00000086712	0.566929	Human-Chimpanzee
ENSG00000086717	0.225131	Human-Chimpanzee
ENSG00000086758	0.371901	Human-Chimpanzee
ENSG00000086967	0.349345	Human-Chimpanzee
ENSG00000086991	0.336735	Human-Chimpanzee
ENSG00000087008	0.47578	Human-Chimpanzee
ENSG00000087074	2.13793	Human-Chimpanzee
ENSG00000087086	0.489842	Human-Chimpanzee
ENSG00000087087	0.0205761	Human-Chimpanzee
ENSG00000087111	0.608696	Human-Chimpanzee
ENSG00000087116	0.282265	Human-Chimpanzee
ENSG00000087128	0.34127	Human-Chimpanzee
ENSG00000087157	0.101266	Human-Chimpanzee
ENSG00000087206	0.562069	Human-Chimpanzee
ENSG00000087237	0.429448	Human-Chimpanzee
ENSG00000087245	0.0283401	Human-Chimpanzee
ENSG00000087253	0.484375	Human-Chimpanzee
ENSG00000087263	0.836957	Human-Chimpanzee
ENSG00000087266	0.133333	Human-Chimpanzee
ENSG00000087269	0.524775	Human-Chimpanzee
ENSG00000087274	0.0714286	Human-Chimpanzee
ENSG00000087299	0.644628	Human-Chimpanzee
ENSG00000087301	0.366337	Human-Chimpanzee
ENSG00000087303	0.378378	Human-Chimpanzee
ENSG00000087338	0.382979	Human-Chimpanzee
ENSG00000087365	0.365854	Human-Chimpanzee
ENSG00000087460	0.384615	Human-Chimpanzee
ENSG00000087494	0.299625	Human-Chimpanzee
ENSG00000087495	0.333333	Human-Chimpanzee
ENSG00000087502	0.333333	Human-Chimpanzee
ENSG00000087586	0.0621762	Human-Chimpanzee
ENSG00000087589	0.564417	Human-Chimpanzee
ENSG00000087842	0.780488	Human-Chimpanzee
ENSG00000087884	1.03374	Human-Chimpanzee
ENSG00000087903	0.192857	Human-Chimpanzee
ENSG00000087995	1.04255	Human-Chimpanzee
ENSG00000088002	0.181572	Human-Chimpanzee
ENSG00000088035	0.184713	Human-Chimpanzee
ENSG00000088053	0.604167	Human-Chimpanzee
ENSG00000088179	0.174419	Human-Chimpanzee
ENSG00000088205	0.621849	Human-Chimpanzee
ENSG00000088247	0.39596	Human-Chimpanzee
ENSG00000088280	0.049505	Human-Chimpanzee
ENSG00000088298	0.111888	Human-Chimpanzee
ENSG00000088325	0.428191	Human-Chimpanzee
ENSG00000088356	0.666667	Human-Chimpanzee
ENSG00000088367	0.1	Human-Chimpanzee
ENSG00000088386	0.401316	Human-Chimpanzee
ENSG00000088387	0.496241	Human-Chimpanzee
ENSG00000088448	0.0980392	Human-Chimpanzee
ENSG00000088451	0.442105	Human-Chimpanzee
ENSG00000088538	0.131579	Human-Chimpanzee
ENSG00000088682	0.480952	Human-Chimpanzee
ENSG00000088726	0.098472	Human-Chimpanzee
ENSG00000088727	0.323944	Human-Chimpanzee
ENSG00000088756	1.06667	Human-Chimpanzee
ENSG00000088766	0.858499	Human-Chimpanzee
ENSG00000088782	1.0303	Human-Chimpanzee
ENSG00000088808	0.27551	Human-Chimpanzee
ENSG00000088812	0.075188	Human-Chimpanzee
ENSG00000088826	0.0812721	Human-Chimpanzee
ENSG00000088836	0.165217	Human-Chimpanzee
ENSG00000088854	0.144578	Human-Chimpanzee
ENSG00000088876	3.05882	Human-Chimpanzee
ENSG00000088881	0.0841121	Human-Chimpanzee
ENSG00000088882	0.365672	Human-Chimpanzee
ENSG00000088926	0.138554	Human-Chimpanzee
ENSG00000088930	0.130435	Human-Chimpanzee
ENSG00000088970	0.776596	Human-Chimpanzee
ENSG00000089022	0.558966	Human-Chimpanzee
ENSG00000089041	0.0842105	Human-Chimpanzee
ENSG00000089048	0.963303	Human-Chimpanzee
ENSG00000089060	0.27619	Human-Chimpanzee
ENSG00000089091	0.349206	Human-Chimpanzee
ENSG00000089094	0.0382514	Human-Chimpanzee
ENSG00000089101	0.530864	Human-Chimpanzee
ENSG00000089123	0.0597826	Human-Chimpanzee
ENSG00000089127	0.546667	Human-Chimpanzee
ENSG00000089154	0.0992366	Human-Chimpanzee
ENSG00000089163	0.164948	Human-Chimpanzee
ENSG00000089169	0.0466667	Human-Chimpanzee
ENSG00000089177	0.545455	Human-Chimpanzee
ENSG00000089195	0.275362	Human-Chimpanzee
ENSG00000089199	1.04938	Human-Chimpanzee
ENSG00000089225	0.0354331	Human-Chimpanzee
ENSG00000089234	0.0816327	Human-Chimpanzee
ENSG00000089248	0.375	Human-Chimpanzee
ENSG00000089250	0.092827	Human-Chimpanzee
ENSG00000089280	0.202091	Human-Chimpanzee
ENSG00000089289	0.396226	Human-Chimpanzee
ENSG00000089327	0.317073	Human-Chimpanzee
ENSG00000089335	0.514286	Human-Chimpanzee
ENSG00000089351	0.271635	Human-Chimpanzee
ENSG00000089472	0.132743	Human-Chimpanzee
ENSG00000089486	0.366667	Human-Chimpanzee
ENSG00000089505	0.299401	Human-Chimpanzee
ENSG00000089558	0.156522	Human-Chimpanzee
ENSG00000089639	0.140741	Human-Chimpanzee
ENSG00000089682	0.226766	Human-Chimpanzee
ENSG00000089692	0.342391	Human-Chimpanzee
ENSG00000089693	0.294714	Human-Chimpanzee
ENSG00000089723	0.135338	Human-Chimpanzee
ENSG00000089737	0.372093	Human-Chimpanzee
ENSG00000089775	0.27907	Human-Chimpanzee
ENSG00000089818	0.201149	Human-Chimpanzee
ENSG00000089820	0.027972	Human-Chimpanzee
ENSG00000089847	0.462903	Human-Chimpanzee
ENSG00000089876	0.0648649	Human-Chimpanzee
ENSG00000089902	0.262376	Human-Chimpanzee
ENSG00000090006	0.201299	Human-Chimpanzee
ENSG00000090013	0.341085	Human-Chimpanzee
ENSG00000090020	0.0581395	Human-Chimpanzee
ENSG00000090054	0.73743	Human-Chimpanzee
ENSG00000090061	0.540146	Human-Chimpanzee
ENSG00000090273	0.240506	Human-Chimpanzee
ENSG00000090316	0.253352	Human-Chimpanzee
ENSG00000090339	1.14216	Human-Chimpanzee
ENSG00000090372	0.0298507	Human-Chimpanzee
ENSG00000090402	0.131868	Human-Chimpanzee
ENSG00000090447	0.158621	Human-Chimpanzee
ENSG00000090512	0.727273	Human-Chimpanzee
ENSG00000090530	0.263636	Human-Chimpanzee
ENSG00000090554	0.152	Human-Chimpanzee
ENSG00000090565	0.274118	Human-Chimpanzee
ENSG00000090581	0.193192	Human-Chimpanzee
ENSG00000090612	0.525	Human-Chimpanzee
ENSG00000090615	0.233813	Human-Chimpanzee
ENSG00000090659	0.494553	Human-Chimpanzee
ENSG00000090674	0.180392	Human-Chimpanzee
ENSG00000090686	0.178571	Human-Chimpanzee
ENSG00000090776	0.0882353	Human-Chimpanzee
ENSG00000090861	0.0487805	Human-Chimpanzee
ENSG00000090863	0.0882353	Human-Chimpanzee
ENSG00000090905	0.489051	Human-Chimpanzee
ENSG00000090975	0.0890688	Human-Chimpanzee
ENSG00000091106	0.254237	Human-Chimpanzee
ENSG00000091128	0.62766	Human-Chimpanzee
ENSG00000091129	0.0444444	Human-Chimpanzee
ENSG00000091136	0.504587	Human-Chimpanzee
ENSG00000091137	0.297297	Human-Chimpanzee
ENSG00000091138	0.49569	Human-Chimpanzee
ENSG00000091157	0.111607	Human-Chimpanzee
ENSG00000091164	0.685315	Human-Chimpanzee
ENSG00000091181	0.58125	Human-Chimpanzee
ENSG00000091409	0.0778443	Human-Chimpanzee
ENSG00000091428	0.0609756	Human-Chimpanzee
ENSG00000091436	0.609428	Human-Chimpanzee
ENSG00000091482	0.603783	Human-Chimpanzee
ENSG00000091483	0.173913	Human-Chimpanzee
ENSG00000091490	0.257143	Human-Chimpanzee
ENSG00000091513	0.302521	Human-Chimpanzee
ENSG00000091527	1.65455	Human-Chimpanzee
ENSG00000091536	0.214789	Human-Chimpanzee
ENSG00000091583	0.194245	Human-Chimpanzee
ENSG00000091592	0.603053	Human-Chimpanzee
ENSG00000091622	0.140762	Human-Chimpanzee
ENSG00000091640	0.148936	Human-Chimpanzee
ENSG00000091656	0.183908	Human-Chimpanzee
ENSG00000091704	0.0953488	Human-Chimpanzee
ENSG00000091732	0.285714	Human-Chimpanzee
ENSG00000091831	0.132616	Human-Chimpanzee
ENSG00000091879	0.070922	Human-Chimpanzee
ENSG00000091972	0.333333	Human-Chimpanzee
ENSG00000091986	0.181818	Human-Chimpanzee
ENSG00000092009	0.461538	Human-Chimpanzee
ENSG00000092054	0.0236842	Human-Chimpanzee
ENSG00000092067	0.161616	Human-Chimpanzee
ENSG00000092140	0.209302	Human-Chimpanzee
ENSG00000092203	0.150943	Human-Chimpanzee
ENSG00000092295	0.0990991	Human-Chimpanzee
ENSG00000092330	0.614679	Human-Chimpanzee
ENSG00000092421	0.157303	Human-Chimpanzee
ENSG00000092439	0.032967	Human-Chimpanzee
ENSG00000092445	0.142857	Human-Chimpanzee
ENSG00000092470	0.598214	Human-Chimpanzee
ENSG00000092529	0.0484581	Human-Chimpanzee
ENSG00000092607	0.0625	Human-Chimpanzee
ENSG00000092621	0.0506329	Human-Chimpanzee
ENSG00000092820	0.0824742	Human-Chimpanzee
ENSG00000092847	0.379121	Human-Chimpanzee
ENSG00000092850	0.259259	Human-Chimpanzee
ENSG00000092853	0.580392	Human-Chimpanzee
ENSG00000092871	0.482759	Human-Chimpanzee
ENSG00000092929	0.149533	Human-Chimpanzee
ENSG00000092978	0.45	Human-Chimpanzee
ENSG00000093000	0.588235	Human-Chimpanzee
ENSG00000093009	0.10241	Human-Chimpanzee
ENSG00000093010	0.0962733	Human-Chimpanzee
ENSG00000093072	0.288462	Human-Chimpanzee
ENSG00000093144	0.213333	Human-Chimpanzee
ENSG00000093167	0.358491	Human-Chimpanzee
ENSG00000093183	0.189474	Human-Chimpanzee
ENSG00000093217	0.462963	Human-Chimpanzee
ENSG00000094661	1.23043	Human-Chimpanzee
ENSG00000094755	0.0431373	Human-Chimpanzee
ENSG00000094796	0.015015	Human-Chimpanzee
ENSG00000094841	0.422652	Human-Chimpanzee
ENSG00000094880	0.0860215	Human-Chimpanzee
ENSG00000094914	0.182796	Human-Chimpanzee
ENSG00000094916	0.809877	Human-Chimpanzee
ENSG00000094963	0.101124	Human-Chimpanzee
ENSG00000094975	0.772414	Human-Chimpanzee
ENSG00000095002	0.376855	Human-Chimpanzee
ENSG00000095015	0.315068	Human-Chimpanzee
ENSG00000095066	0.0913706	Human-Chimpanzee
ENSG00000095110	0.365079	Human-Chimpanzee
ENSG00000095139	0.548387	Human-Chimpanzee
ENSG00000095203	0.285714	Human-Chimpanzee
ENSG00000095209	0.750499	Human-Chimpanzee
ENSG00000095261	0.0793651	Human-Chimpanzee
ENSG00000095303	0.287879	Human-Chimpanzee
ENSG00000095370	0.0381679	Human-Chimpanzee
ENSG00000095383	0.123377	Human-Chimpanzee
ENSG00000095397	0.335135	Human-Chimpanzee
ENSG00000095464	0.124031	Human-Chimpanzee
ENSG00000095485	2.72222	Human-Chimpanzee
ENSG00000095539	0.344828	Human-Chimpanzee
ENSG00000095574	0.120879	Human-Chimpanzee
ENSG00000095585	0.190184	Human-Chimpanzee
ENSG00000095587	0.296296	Human-Chimpanzee
ENSG00000095596	0.166667	Human-Chimpanzee
ENSG00000095627	0.411765	Human-Chimpanzee
ENSG00000095637	0.5	Human-Chimpanzee
ENSG00000095713	0.0747922	Human-Chimpanzee
ENSG00000095739	0.0735931	Human-Chimpanzee
ENSG00000095777	0.606742	Human-Chimpanzee
ENSG00000095787	0.605263	Human-Chimpanzee
ENSG00000095794	0.733333	Human-Chimpanzee
ENSG00000095906	0.0548926	Human-Chimpanzee
ENSG00000095951	0.513761	Human-Chimpanzee
ENSG00000095970	0.554545	Human-Chimpanzee
ENSG00000095981	0.38498	Human-Chimpanzee
ENSG00000096063	0.481481	Human-Chimpanzee
ENSG00000096070	0.186916	Human-Chimpanzee
ENSG00000096093	0.352601	Human-Chimpanzee
ENSG00000096395	0.628049	Human-Chimpanzee
ENSG00000096401	0.0967742	Human-Chimpanzee
ENSG00000096433	0.0948905	Human-Chimpanzee
ENSG00000096696	0.0833333	Human-Chimpanzee
ENSG00000096872	0.283582	Human-Chimpanzee
ENSG00000096968	0.663677	Human-Chimpanzee
ENSG00000096996	0.217617	Human-Chimpanzee
ENSG00000097021	0.0491071	Human-Chimpanzee
ENSG00000097046	1.7	Human-Chimpanzee
ENSG00000097096	0.552381	Human-Chimpanzee
ENSG00000099139	0.313514	Human-Chimpanzee
ENSG00000099204	0.046875	Human-Chimpanzee
ENSG00000099219	0.190141	Human-Chimpanzee
ENSG00000099250	0.116667	Human-Chimpanzee
ENSG00000099256	0.488743	Human-Chimpanzee
ENSG00000099260	0.477419	Human-Chimpanzee
ENSG00000099308	0.0607735	Human-Chimpanzee
ENSG00000099331	0.289655	Human-Chimpanzee
ENSG00000099337	0.519231	Human-Chimpanzee
ENSG00000099338	0.224242	Human-Chimpanzee
ENSG00000099365	0.424642	Human-Chimpanzee
ENSG00000099377	0.324503	Human-Chimpanzee
ENSG00000099381	0.126984	Human-Chimpanzee
ENSG00000099399	2.77941	Human-Chimpanzee
ENSG00000099617	0.176011	Human-Chimpanzee
ENSG00000099622	0.752756	Human-Chimpanzee
ENSG00000099625	0.393386	Human-Chimpanzee
ENSG00000099769	0.12616	Human-Chimpanzee
ENSG00000099783	0.119497	Human-Chimpanzee
ENSG00000099785	0.235955	Human-Chimpanzee
ENSG00000099797	0.283079	Human-Chimpanzee
ENSG00000099804	0.0452675	Human-Chimpanzee
ENSG00000099810	0.497959	Human-Chimpanzee
ENSG00000099812	0.309091	Human-Chimpanzee
ENSG00000099814	0.180501	Human-Chimpanzee
ENSG00000099817	0.0533708	Human-Chimpanzee
ENSG00000099821	0.139597	Human-Chimpanzee
ENSG00000099822	0.139894	Human-Chimpanzee
ENSG00000099834	0.453258	Human-Chimpanzee
ENSG00000099840	0.453125	Human-Chimpanzee
ENSG00000099849	0.22043	Human-Chimpanzee
ENSG00000099864	0.0292887	Human-Chimpanzee
ENSG00000099875	0.0192308	Human-Chimpanzee
ENSG00000099889	0.187135	Human-Chimpanzee
ENSG00000099899	0.225	Human-Chimpanzee
ENSG00000099904	0.328967	Human-Chimpanzee
ENSG00000099910	0.0443038	Human-Chimpanzee
ENSG00000099917	0.0431655	Human-Chimpanzee
ENSG00000099937	0.0757576	Human-Chimpanzee
ENSG00000099940	0.463415	Human-Chimpanzee
ENSG00000099954	0.328947	Human-Chimpanzee
ENSG00000099956	0.157143	Human-Chimpanzee
ENSG00000099958	0.275562	Human-Chimpanzee
ENSG00000099968	0.285714	Human-Chimpanzee
ENSG00000099985	0.478261	Human-Chimpanzee
ENSG00000099991	0.103448	Human-Chimpanzee
ENSG00000099998	0.22	Human-Chimpanzee
ENSG00000100003	0.380435	Human-Chimpanzee
ENSG00000100012	0.388889	Human-Chimpanzee
ENSG00000100014	0.145455	Human-Chimpanzee
ENSG00000100023	0.465438	Human-Chimpanzee
ENSG00000100029	0.0734177	Human-Chimpanzee
ENSG00000100034	0.369369	Human-Chimpanzee
ENSG00000100036	0.0320197	Human-Chimpanzee
ENSG00000100038	0.0171233	Human-Chimpanzee
ENSG00000100055	0.0680346	Human-Chimpanzee
ENSG00000100056	0.0386266	Human-Chimpanzee
ENSG00000100060	0.334906	Human-Chimpanzee
ENSG00000100065	0.04	Human-Chimpanzee
ENSG00000100075	0.104839	Human-Chimpanzee
ENSG00000100078	0.738806	Human-Chimpanzee
ENSG00000100079	0.797753	Human-Chimpanzee
ENSG00000100083	0.277311	Human-Chimpanzee
ENSG00000100084	0.0793651	Human-Chimpanzee
ENSG00000100100	0.309091	Human-Chimpanzee
ENSG00000100105	0.0795455	Human-Chimpanzee
ENSG00000100106	0.503311	Human-Chimpanzee
ENSG00000100116	0.379747	Human-Chimpanzee
ENSG00000100139	0.308333	Human-Chimpanzee
ENSG00000100146	0.0740741	Human-Chimpanzee
ENSG00000100147	0.719298	Human-Chimpanzee
ENSG00000100151	0.0808824	Human-Chimpanzee
ENSG00000100156	0.152778	Human-Chimpanzee
ENSG00000100170	0.384615	Human-Chimpanzee
ENSG00000100196	0.341053	Human-Chimpanzee
ENSG00000100197	0.223377	Human-Chimpanzee
ENSG00000100201	0.534826	Human-Chimpanzee
ENSG00000100207	0.223684	Human-Chimpanzee
ENSG00000100218	0.139286	Human-Chimpanzee
ENSG00000100225	1.17391	Human-Chimpanzee
ENSG00000100227	0.153846	Human-Chimpanzee
ENSG00000100228	0.227273	Human-Chimpanzee
ENSG00000100239	0.100529	Human-Chimpanzee
ENSG00000100241	0.0711462	Human-Chimpanzee
ENSG00000100242	0.166667	Human-Chimpanzee
ENSG00000100243	0.666667	Human-Chimpanzee
ENSG00000100249	0.545455	Human-Chimpanzee
ENSG00000100253	0.112782	Human-Chimpanzee
ENSG00000100258	0.337432	Human-Chimpanzee
ENSG00000100263	0.366906	Human-Chimpanzee
ENSG00000100266	0.243243	Human-Chimpanzee
ENSG00000100271	0.577825	Human-Chimpanzee
ENSG00000100280	0.51227	Human-Chimpanzee
ENSG00000100281	0.22973	Human-Chimpanzee
ENSG00000100284	0.0722892	Human-Chimpanzee
ENSG00000100285	0.258824	Human-Chimpanzee
ENSG00000100288	0.0733333	Human-Chimpanzee
ENSG00000100290	0.328244	Human-Chimpanzee
ENSG00000100294	0.247423	Human-Chimpanzee
ENSG00000100296	0.172414	Human-Chimpanzee
ENSG00000100297	0.10625	Human-Chimpanzee
ENSG00000100298	0.879859	Human-Chimpanzee
ENSG00000100299	0.0891089	Human-Chimpanzee
ENSG00000100300	0.497561	Human-Chimpanzee
ENSG00000100304	0.2	Human-Chimpanzee
ENSG00000100307	0.21204	Human-Chimpanzee
ENSG00000100311	0.0994475	Human-Chimpanzee
ENSG00000100320	0.161765	Human-Chimpanzee
ENSG00000100321	0.0648855	Human-Chimpanzee
ENSG00000100324	0.275862	Human-Chimpanzee
ENSG00000100325	0.190083	Human-Chimpanzee
ENSG00000100330	0.627358	Human-Chimpanzee
ENSG00000100335	0.348624	Human-Chimpanzee
ENSG00000100341	0.39779	Human-Chimpanzee
ENSG00000100346	0.0626959	Human-Chimpanzee
ENSG00000100350	0.240838	Human-Chimpanzee
ENSG00000100351	0.0732984	Human-Chimpanzee
ENSG00000100354	0.482759	Human-Chimpanzee
ENSG00000100359	0.027907	Human-Chimpanzee
ENSG00000100362	0.144928	Human-Chimpanzee
ENSG00000100364	0.0744681	Human-Chimpanzee
ENSG00000100365	0.447843	Human-Chimpanzee
ENSG00000100368	0.339564	Human-Chimpanzee
ENSG00000100372	0.0872093	Human-Chimpanzee
ENSG00000100373	0.207048	Human-Chimpanzee
ENSG00000100376	0.56	Human-Chimpanzee
ENSG00000100379	0.12037	Human-Chimpanzee
ENSG00000100385	0.27897	Human-Chimpanzee
ENSG00000100393	0.11976	Human-Chimpanzee
ENSG00000100395	0.364929	Human-Chimpanzee
ENSG00000100401	0.204819	Human-Chimpanzee
ENSG00000100403	0.185841	Human-Chimpanzee
ENSG00000100412	0.198171	Human-Chimpanzee
ENSG00000100416	0.0733333	Human-Chimpanzee
ENSG00000100422	0.286445	Human-Chimpanzee
ENSG00000100425	0.0411765	Human-Chimpanzee
ENSG00000100426	0.22	Human-Chimpanzee
ENSG00000100427	0.513774	Human-Chimpanzee
ENSG00000100429	0.316239	Human-Chimpanzee
ENSG00000100433	0.153509	Human-Chimpanzee
ENSG00000100441	0.407407	Human-Chimpanzee
ENSG00000100445	0.866913	Human-Chimpanzee
ENSG00000100448	0.360294	Human-Chimpanzee
ENSG00000100453	0.672727	Human-Chimpanzee
ENSG00000100462	0.466077	Human-Chimpanzee
ENSG00000100483	0.316667	Human-Chimpanzee
ENSG00000100485	0.0648148	Human-Chimpanzee
ENSG00000100490	0.518182	Human-Chimpanzee
ENSG00000100503	0.349558	Human-Chimpanzee
ENSG00000100504	0.0903955	Human-Chimpanzee
ENSG00000100505	0.257143	Human-Chimpanzee
ENSG00000100519	0.683099	Human-Chimpanzee
ENSG00000100523	0.232558	Human-Chimpanzee
ENSG00000100557	0.528302	Human-Chimpanzee
ENSG00000100558	0.0833333	Human-Chimpanzee
ENSG00000100565	0.45618	Human-Chimpanzee
ENSG00000100577	1.35484	Human-Chimpanzee
ENSG00000100578	0.692308	Human-Chimpanzee
ENSG00000100580	0.319938	Human-Chimpanzee
ENSG00000100591	0.517241	Human-Chimpanzee
ENSG00000100593	0.384236	Human-Chimpanzee
ENSG00000100599	0.169399	Human-Chimpanzee
ENSG00000100600	0.180412	Human-Chimpanzee
ENSG00000100601	0.1875	Human-Chimpanzee
ENSG00000100603	0.141667	Human-Chimpanzee
ENSG00000100605	0.118577	Human-Chimpanzee
ENSG00000100612	0.528	Human-Chimpanzee
ENSG00000100625	0.158537	Human-Chimpanzee
ENSG00000100626	0.0361991	Human-Chimpanzee
ENSG00000100628	0.127517	Human-Chimpanzee
ENSG00000100629	0.864198	Human-Chimpanzee
ENSG00000100632	0.785965	Human-Chimpanzee
ENSG00000100644	0.846154	Human-Chimpanzee
ENSG00000100647	0.7	Human-Chimpanzee
ENSG00000100652	0.184332	Human-Chimpanzee
ENSG00000100664	0.137931	Human-Chimpanzee
ENSG00000100697	0.0877193	Human-Chimpanzee
ENSG00000100711	0.201581	Human-Chimpanzee
ENSG00000100714	0.587444	Human-Chimpanzee
ENSG00000100721	0.189189	Human-Chimpanzee
ENSG00000100722	0.170732	Human-Chimpanzee
ENSG00000100726	0.210375	Human-Chimpanzee
ENSG00000100731	0.339286	Human-Chimpanzee
ENSG00000100739	0.733882	Human-Chimpanzee
ENSG00000100749	0.0967742	Human-Chimpanzee
ENSG00000100767	0.217593	Human-Chimpanzee
ENSG00000100802	0.227848	Human-Chimpanzee
ENSG00000100811	0.106383	Human-Chimpanzee
ENSG00000100813	0.158879	Human-Chimpanzee
ENSG00000100814	0.0824176	Human-Chimpanzee
ENSG00000100815	0.2	Human-Chimpanzee
ENSG00000100823	0.2	Human-Chimpanzee
ENSG00000100836	0.582248	Human-Chimpanzee
ENSG00000100865	0.716216	Human-Chimpanzee
ENSG00000100884	0.406977	Human-Chimpanzee
ENSG00000100888	0.12069	Human-Chimpanzee
ENSG00000100889	0.358333	Human-Chimpanzee
ENSG00000100906	0.147368	Human-Chimpanzee
ENSG00000100934	0.047619	Human-Chimpanzee
ENSG00000100941	0.197861	Human-Chimpanzee
ENSG00000100949	0.163636	Human-Chimpanzee
ENSG00000100968	0.683983	Human-Chimpanzee
ENSG00000100979	0.470982	Human-Chimpanzee
ENSG00000100982	0.223368	Human-Chimpanzee
ENSG00000100983	0.103093	Human-Chimpanzee
ENSG00000100985	0.205128	Human-Chimpanzee
ENSG00000100987	0.205556	Human-Chimpanzee
ENSG00000100991	0.046875	Human-Chimpanzee
ENSG00000101000	0.331395	Human-Chimpanzee
ENSG00000101004	0.650943	Human-Chimpanzee
ENSG00000101040	0.329787	Human-Chimpanzee
ENSG00000101049	0.372807	Human-Chimpanzee
ENSG00000101057	0.280632	Human-Chimpanzee
ENSG00000101074	0.302857	Human-Chimpanzee
ENSG00000101076	0.0213777	Human-Chimpanzee
ENSG00000101082	0.424242	Human-Chimpanzee
ENSG00000101096	0.438406	Human-Chimpanzee
ENSG00000101104	0.0923913	Human-Chimpanzee
ENSG00000101109	0.0536913	Human-Chimpanzee
ENSG00000101115	0.329268	Human-Chimpanzee
ENSG00000101126	0.197183	Human-Chimpanzee
ENSG00000101150	0.458333	Human-Chimpanzee
ENSG00000101158	0.213333	Human-Chimpanzee
ENSG00000101162	0.15873	Human-Chimpanzee
ENSG00000101166	0.108491	Human-Chimpanzee
ENSG00000101180	0.0629371	Human-Chimpanzee
ENSG00000101181	0.431138	Human-Chimpanzee
ENSG00000101182	0.169355	Human-Chimpanzee
ENSG00000101187	0.0962441	Human-Chimpanzee
ENSG00000101188	0.0503597	Human-Chimpanzee
ENSG00000101190	0.5498	Human-Chimpanzee
ENSG00000101191	0.108696	Human-Chimpanzee
ENSG00000101194	0.121849	Human-Chimpanzee
ENSG00000101197	0.334365	Human-Chimpanzee
ENSG00000101198	0.539007	Human-Chimpanzee
ENSG00000101199	0.374359	Human-Chimpanzee
ENSG00000101200	0.130499	Human-Chimpanzee
ENSG00000101203	0.327759	Human-Chimpanzee
ENSG00000101204	0.337337	Human-Chimpanzee
ENSG00000101213	0.104046	Human-Chimpanzee
ENSG00000101216	0.0397022	Human-Chimpanzee
ENSG00000101220	0.355263	Human-Chimpanzee
ENSG00000101222	0.113269	Human-Chimpanzee
ENSG00000101224	0.166667	Human-Chimpanzee
ENSG00000101230	0.281477	Human-Chimpanzee
ENSG00000101247	0.166667	Human-Chimpanzee
ENSG00000101251	0.710811	Human-Chimpanzee
ENSG00000101255	0.25	Human-Chimpanzee
ENSG00000101265	0.0742574	Human-Chimpanzee
ENSG00000101276	0.194529	Human-Chimpanzee
ENSG00000101280	0.252577	Human-Chimpanzee
ENSG00000101282	0.876543	Human-Chimpanzee
ENSG00000101290	0.177966	Human-Chimpanzee
ENSG00000101292	0.227425	Human-Chimpanzee
ENSG00000101306	0.189655	Human-Chimpanzee
ENSG00000101310	0.151899	Human-Chimpanzee
ENSG00000101311	0.129213	Human-Chimpanzee
ENSG00000101327	0.409302	Human-Chimpanzee
ENSG00000101331	0.0904977	Human-Chimpanzee
ENSG00000101333	0.197674	Human-Chimpanzee
ENSG00000101336	0.0672269	Human-Chimpanzee
ENSG00000101343	0.09375	Human-Chimpanzee
ENSG00000101347	0.417722	Human-Chimpanzee
ENSG00000101349	0.134021	Human-Chimpanzee
ENSG00000101353	0.777483	Human-Chimpanzee
ENSG00000101361	0.41844	Human-Chimpanzee
ENSG00000101363	0.375839	Human-Chimpanzee
ENSG00000101365	0.555366	Human-Chimpanzee
ENSG00000101384	0.0669643	Human-Chimpanzee
ENSG00000101391	0.138514	Human-Chimpanzee
ENSG00000101400	0.262136	Human-Chimpanzee
ENSG00000101407	0.782609	Human-Chimpanzee
ENSG00000101425	0.519774	Human-Chimpanzee
ENSG00000101438	0.0570342	Human-Chimpanzee
ENSG00000101440	0.698529	Human-Chimpanzee
ENSG00000101442	0.258333	Human-Chimpanzee
ENSG00000101445	0.057971	Human-Chimpanzee
ENSG00000101447	0.240196	Human-Chimpanzee
ENSG00000101452	0.343284	Human-Chimpanzee
ENSG00000101473	0.285714	Human-Chimpanzee
ENSG00000101474	0.461538	Human-Chimpanzee
ENSG00000101493	0.192623	Human-Chimpanzee
ENSG00000101542	0.0263158	Human-Chimpanzee
ENSG00000101544	0.0816327	Human-Chimpanzee
ENSG00000101546	2.12121	Human-Chimpanzee
ENSG00000101558	0.123077	Human-Chimpanzee
ENSG00000101574	0.24581	Human-Chimpanzee
ENSG00000101577	0.0793651	Human-Chimpanzee
ENSG00000101596	0.23301	Human-Chimpanzee
ENSG00000101605	0.273196	Human-Chimpanzee
ENSG00000101624	0.0630631	Human-Chimpanzee
ENSG00000101638	0.0348432	Human-Chimpanzee
ENSG00000101639	0.675676	Human-Chimpanzee
ENSG00000101654	0.599349	Human-Chimpanzee
ENSG00000101665	0.27027	Human-Chimpanzee
ENSG00000101670	0.0636943	Human-Chimpanzee
ENSG00000101680	0.382775	Human-Chimpanzee
ENSG00000101695	0.316667	Human-Chimpanzee
ENSG00000101745	0.541667	Human-Chimpanzee
ENSG00000101751	0.356322	Human-Chimpanzee
ENSG00000101752	0.434615	Human-Chimpanzee
ENSG00000101773	0.307229	Human-Chimpanzee
ENSG00000101782	0.214286	Human-Chimpanzee
ENSG00000101842	2.13043	Human-Chimpanzee
ENSG00000101844	1.32143	Human-Chimpanzee
ENSG00000101846	0.76087	Human-Chimpanzee
ENSG00000101849	0.448847	Human-Chimpanzee
ENSG00000101850	0.924528	Human-Chimpanzee
ENSG00000101868	0.347826	Human-Chimpanzee
ENSG00000101871	0.328014	Human-Chimpanzee
ENSG00000101882	0.180328	Human-Chimpanzee
ENSG00000101888	0.519608	Human-Chimpanzee
ENSG00000101890	0.390805	Human-Chimpanzee
ENSG00000101892	0.576923	Human-Chimpanzee
ENSG00000101916	0.131944	Human-Chimpanzee
ENSG00000101958	0.0703883	Human-Chimpanzee
ENSG00000101974	0.4875	Human-Chimpanzee
ENSG00000101977	0.287234	Human-Chimpanzee
ENSG00000101981	1.17647	Human-Chimpanzee
ENSG00000101986	0.0506912	Human-Chimpanzee
ENSG00000101997	0.13125	Human-Chimpanzee
ENSG00000102001	0.282443	Human-Chimpanzee
ENSG00000102010	0.125	Human-Chimpanzee
ENSG00000102032	0.389121	Human-Chimpanzee
ENSG00000102043	0.95	Human-Chimpanzee
ENSG00000102048	0.449889	Human-Chimpanzee
ENSG00000102053	0.352941	Human-Chimpanzee
ENSG00000102055	0.869231	Human-Chimpanzee
ENSG00000102078	0.729234	Human-Chimpanzee
ENSG00000102081	0.0451613	Human-Chimpanzee
ENSG00000102096	0.102941	Human-Chimpanzee
ENSG00000102098	0.702703	Human-Chimpanzee
ENSG00000102100	0.641084	Human-Chimpanzee
ENSG00000102119	0.490741	Human-Chimpanzee
ENSG00000102125	0.415475	Human-Chimpanzee
ENSG00000102144	0.404367	Human-Chimpanzee
ENSG00000102145	0.16	Human-Chimpanzee
ENSG00000102158	0.107438	Human-Chimpanzee
ENSG00000102174	0.430769	Human-Chimpanzee
ENSG00000102178	0.611456	Human-Chimpanzee
ENSG00000102181	1.39024	Human-Chimpanzee
ENSG00000102189	0.304348	Human-Chimpanzee
ENSG00000102195	1.54	Human-Chimpanzee
ENSG00000102218	0.391304	Human-Chimpanzee
ENSG00000102225	0.115385	Human-Chimpanzee
ENSG00000102241	0.205882	Human-Chimpanzee
ENSG00000102243	0.325991	Human-Chimpanzee
ENSG00000102245	0.293103	Human-Chimpanzee
ENSG00000102271	0.583051	Human-Chimpanzee
ENSG00000102290	0.6	Human-Chimpanzee
ENSG00000102312	0.0729927	Human-Chimpanzee
ENSG00000102313	0.575	Human-Chimpanzee
ENSG00000102359	0.794224	Human-Chimpanzee
ENSG00000102383	0.181818	Human-Chimpanzee
ENSG00000102384	0.384236	Human-Chimpanzee
ENSG00000102385	0.0617284	Human-Chimpanzee
ENSG00000102387	1.09945	Human-Chimpanzee
ENSG00000102390	0.843961	Human-Chimpanzee
ENSG00000102445	1.61702	Human-Chimpanzee
ENSG00000102468	0.0337079	Human-Chimpanzee
ENSG00000102471	0.295775	Human-Chimpanzee
ENSG00000102531	0.3	Human-Chimpanzee
ENSG00000102539	0.160377	Human-Chimpanzee
ENSG00000102554	0.535714	Human-Chimpanzee
ENSG00000102572	0.0632184	Human-Chimpanzee
ENSG00000102575	0.17623	Human-Chimpanzee
ENSG00000102580	0.125	Human-Chimpanzee
ENSG00000102595	0.567901	Human-Chimpanzee
ENSG00000102606	0.0442478	Human-Chimpanzee
ENSG00000102683	1.13846	Human-Chimpanzee
ENSG00000102738	0.321429	Human-Chimpanzee
ENSG00000102743	0.180328	Human-Chimpanzee
ENSG00000102755	0.224638	Human-Chimpanzee
ENSG00000102763	0.245763	Human-Chimpanzee
ENSG00000102780	0.0784314	Human-Chimpanzee
ENSG00000102781	0.434783	Human-Chimpanzee
ENSG00000102786	0.25	Human-Chimpanzee
ENSG00000102794	0.564841	Human-Chimpanzee
ENSG00000102796	5.11765	Human-Chimpanzee
ENSG00000102802	0.289017	Human-Chimpanzee
ENSG00000102804	0.490909	Human-Chimpanzee
ENSG00000102805	0.552147	Human-Chimpanzee
ENSG00000102837	0.114458	Human-Chimpanzee
ENSG00000102854	0.370656	Human-Chimpanzee
ENSG00000102858	0.156823	Human-Chimpanzee
ENSG00000102878	0.660099	Human-Chimpanzee
ENSG00000102879	0.25	Human-Chimpanzee
ENSG00000102890	0.203125	Human-Chimpanzee
ENSG00000102891	0.619658	Human-Chimpanzee
ENSG00000102893	0.0444444	Human-Chimpanzee
ENSG00000102900	0.47619	Human-Chimpanzee
ENSG00000102901	1.87302	Human-Chimpanzee
ENSG00000102904	0.403846	Human-Chimpanzee
ENSG00000102908	0.11236	Human-Chimpanzee
ENSG00000102910	0.117647	Human-Chimpanzee
ENSG00000102921	0.69697	Human-Chimpanzee
ENSG00000102934	0.138728	Human-Chimpanzee
ENSG00000102935	0.0114068	Human-Chimpanzee
ENSG00000102962	0.260101	Human-Chimpanzee
ENSG00000102967	0.123762	Human-Chimpanzee
ENSG00000102977	0.412698	Human-Chimpanzee
ENSG00000102996	0.0681004	Human-Chimpanzee
ENSG00000103021	1.25	Human-Chimpanzee
ENSG00000103023	0.46789	Human-Chimpanzee
ENSG00000103037	0.211679	Human-Chimpanzee
ENSG00000103042	0.0873786	Human-Chimpanzee
ENSG00000103043	0.055	Human-Chimpanzee
ENSG00000103047	0.362903	Human-Chimpanzee
ENSG00000103051	0.402299	Human-Chimpanzee
ENSG00000103056	0.0539419	Human-Chimpanzee
ENSG00000103061	0.252101	Human-Chimpanzee
ENSG00000103066	0.370968	Human-Chimpanzee
ENSG00000103067	0.26	Human-Chimpanzee
ENSG00000103089	0.0419847	Human-Chimpanzee
ENSG00000103091	0.0540541	Human-Chimpanzee
ENSG00000103121	0.362441	Human-Chimpanzee
ENSG00000103126	0.264589	Human-Chimpanzee
ENSG00000103148	0.36689	Human-Chimpanzee
ENSG00000103150	0.234043	Human-Chimpanzee
ENSG00000103152	0.393333	Human-Chimpanzee
ENSG00000103154	0.138211	Human-Chimpanzee
ENSG00000103160	0.15508	Human-Chimpanzee
ENSG00000103168	0.661538	Human-Chimpanzee
ENSG00000103174	0.0677291	Human-Chimpanzee
ENSG00000103175	0.306122	Human-Chimpanzee
ENSG00000103184	0.107296	Human-Chimpanzee
ENSG00000103187	0.758242	Human-Chimpanzee
ENSG00000103194	0.478261	Human-Chimpanzee
ENSG00000103197	0.156934	Human-Chimpanzee
ENSG00000103199	0.189759	Human-Chimpanzee
ENSG00000103222	0.0314685	Human-Chimpanzee
ENSG00000103227	0.226467	Human-Chimpanzee
ENSG00000103241	0.0246305	Human-Chimpanzee
ENSG00000103245	0.076	Human-Chimpanzee
ENSG00000103248	0.483096	Human-Chimpanzee
ENSG00000103249	0.04	Human-Chimpanzee
ENSG00000103253	0.380827	Human-Chimpanzee
ENSG00000103254	1.9403	Human-Chimpanzee
ENSG00000103257	0.0586081	Human-Chimpanzee
ENSG00000103260	0.110465	Human-Chimpanzee
ENSG00000103264	0.0417827	Human-Chimpanzee
ENSG00000103269	0.435484	Human-Chimpanzee
ENSG00000103274	0.337017	Human-Chimpanzee
ENSG00000103310	0.414894	Human-Chimpanzee
ENSG00000103316	0.0955414	Human-Chimpanzee
ENSG00000103319	0.371212	Human-Chimpanzee
ENSG00000103326	0.268293	Human-Chimpanzee
ENSG00000103335	0.0913978	Human-Chimpanzee
ENSG00000103342	0.494118	Human-Chimpanzee
ENSG00000103343	0.221053	Human-Chimpanzee
ENSG00000103351	0.5	Human-Chimpanzee
ENSG00000103353	0.223077	Human-Chimpanzee
ENSG00000103356	0.470588	Human-Chimpanzee
ENSG00000103365	0.245902	Human-Chimpanzee
ENSG00000103375	0.183673	Human-Chimpanzee
ENSG00000103381	0.106	Human-Chimpanzee
ENSG00000103404	0.184358	Human-Chimpanzee
ENSG00000103415	0.627907	Human-Chimpanzee
ENSG00000103423	0.131944	Human-Chimpanzee
ENSG00000103429	0.478873	Human-Chimpanzee
ENSG00000103449	1.1215	Human-Chimpanzee
ENSG00000103460	0.353846	Human-Chimpanzee
ENSG00000103479	0.105263	Human-Chimpanzee
ENSG00000103489	0.0706522	Human-Chimpanzee
ENSG00000103494	0.385417	Human-Chimpanzee
ENSG00000103495	0.08	Human-Chimpanzee
ENSG00000103507	0.0797101	Human-Chimpanzee
ENSG00000103510	0.331754	Human-Chimpanzee
ENSG00000103522	0.1375	Human-Chimpanzee
ENSG00000103528	0.22191	Human-Chimpanzee
ENSG00000103534	0.595745	Human-Chimpanzee
ENSG00000103540	1.0625	Human-Chimpanzee
ENSG00000103544	0.121795	Human-Chimpanzee
ENSG00000103546	0.470968	Human-Chimpanzee
ENSG00000103549	0.267327	Human-Chimpanzee
ENSG00000103569	0.444444	Human-Chimpanzee
ENSG00000103591	0.102041	Human-Chimpanzee
ENSG00000103599	0.554348	Human-Chimpanzee
ENSG00000103642	1.35	Human-Chimpanzee
ENSG00000103657	0.135417	Human-Chimpanzee
ENSG00000103671	0.820331	Human-Chimpanzee
ENSG00000103707	0.0533333	Human-Chimpanzee
ENSG00000103710	0.0865922	Human-Chimpanzee
ENSG00000103723	0.101695	Human-Chimpanzee
ENSG00000103740	0.617925	Human-Chimpanzee
ENSG00000103742	0.247619	Human-Chimpanzee
ENSG00000103811	0.0553191	Human-Chimpanzee
ENSG00000103852	0.527675	Human-Chimpanzee
ENSG00000103876	0.937722	Human-Chimpanzee
ENSG00000103888	0.261682	Human-Chimpanzee
ENSG00000103932	0.451613	Human-Chimpanzee
ENSG00000103942	0.035503	Human-Chimpanzee
ENSG00000103966	0.109589	Human-Chimpanzee
ENSG00000103978	0.181818	Human-Chimpanzee
ENSG00000103994	0.438596	Human-Chimpanzee
ENSG00000103995	0.802326	Human-Chimpanzee
ENSG00000104043	0.26087	Human-Chimpanzee
ENSG00000104044	0.423077	Human-Chimpanzee
ENSG00000104059	1.34568	Human-Chimpanzee
ENSG00000104067	0.0675676	Human-Chimpanzee
ENSG00000104081	0.6	Human-Chimpanzee
ENSG00000104093	0.15748	Human-Chimpanzee
ENSG00000104112	0.101124	Human-Chimpanzee
ENSG00000104129	0.266667	Human-Chimpanzee
ENSG00000104131	1.85294	Human-Chimpanzee
ENSG00000104133	0.45122	Human-Chimpanzee
ENSG00000104142	0.119658	Human-Chimpanzee
ENSG00000104147	1.38298	Human-Chimpanzee
ENSG00000104154	1.56522	Human-Chimpanzee
ENSG00000104164	0.185484	Human-Chimpanzee
ENSG00000104177	0.72	Human-Chimpanzee
ENSG00000104205	0.15	Human-Chimpanzee
ENSG00000104213	0.469074	Human-Chimpanzee
ENSG00000104218	0.644068	Human-Chimpanzee
ENSG00000104231	0.350515	Human-Chimpanzee
ENSG00000104237	0.861538	Human-Chimpanzee
ENSG00000104267	1.53416	Human-Chimpanzee
ENSG00000104299	0.645977	Human-Chimpanzee
ENSG00000104312	0.604651	Human-Chimpanzee
ENSG00000104313	0.333333	Human-Chimpanzee
ENSG00000104320	0.256831	Human-Chimpanzee
ENSG00000104321	0.120567	Human-Chimpanzee
ENSG00000104324	0.649351	Human-Chimpanzee
ENSG00000104325	0.0992366	Human-Chimpanzee
ENSG00000104332	0.0372578	Human-Chimpanzee
ENSG00000104356	0.304762	Human-Chimpanzee
ENSG00000104361	0.978022	Human-Chimpanzee
ENSG00000104365	0.289277	Human-Chimpanzee
ENSG00000104368	0.0728155	Human-Chimpanzee
ENSG00000104369	0.1	Human-Chimpanzee
ENSG00000104375	0.173913	Human-Chimpanzee
ENSG00000104381	0.147059	Human-Chimpanzee
ENSG00000104415	0.225225	Human-Chimpanzee
ENSG00000104419	0.0325444	Human-Chimpanzee
ENSG00000104432	0.137143	Human-Chimpanzee
ENSG00000104435	0.496497	Human-Chimpanzee
ENSG00000104447	0.197183	Human-Chimpanzee
ENSG00000104450	0.2	Human-Chimpanzee
ENSG00000104472	0.470588	Human-Chimpanzee
ENSG00000104497	0.130841	Human-Chimpanzee
ENSG00000104499	0.716418	Human-Chimpanzee
ENSG00000104517	0.0298507	Human-Chimpanzee
ENSG00000104518	0.331361	Human-Chimpanzee
ENSG00000104522	0.462585	Human-Chimpanzee
ENSG00000104529	0.251701	Human-Chimpanzee
ENSG00000104537	0.846154	Human-Chimpanzee
ENSG00000104549	0.326733	Human-Chimpanzee
ENSG00000104611	0.350943	Human-Chimpanzee
ENSG00000104613	0.0660377	Human-Chimpanzee
ENSG00000104626	0.0920245	Human-Chimpanzee
ENSG00000104635	0.125	Human-Chimpanzee
ENSG00000104671	1.59091	Human-Chimpanzee
ENSG00000104679	0.240175	Human-Chimpanzee
ENSG00000104687	0.173745	Human-Chimpanzee
ENSG00000104689	1.2	Human-Chimpanzee
ENSG00000104691	0.550525	Human-Chimpanzee
ENSG00000104714	0.838902	Human-Chimpanzee
ENSG00000104722	0.194805	Human-Chimpanzee
ENSG00000104728	0.295019	Human-Chimpanzee
ENSG00000104738	0.164384	Human-Chimpanzee
ENSG00000104755	0.798077	Human-Chimpanzee
ENSG00000104760	2.91176	Human-Chimpanzee
ENSG00000104763	0.575	Human-Chimpanzee
ENSG00000104774	0.291262	Human-Chimpanzee
ENSG00000104783	0.202703	Human-Chimpanzee
ENSG00000104805	0.0909091	Human-Chimpanzee
ENSG00000104808	0.46519	Human-Chimpanzee
ENSG00000104814	0.309665	Human-Chimpanzee
ENSG00000104823	0.18894	Human-Chimpanzee
ENSG00000104825	0.20178	Human-Chimpanzee
ENSG00000104826	0.208923	Human-Chimpanzee
ENSG00000104853	0.0377358	Human-Chimpanzee
ENSG00000104856	0.395095	Human-Chimpanzee
ENSG00000104859	0.434109	Human-Chimpanzee
ENSG00000104866	0.0199336	Human-Chimpanzee
ENSG00000104870	0	Human-Chimpanzee
ENSG00000104872	0.265449	Human-Chimpanzee
ENSG00000104881	0.0675105	Human-Chimpanzee
ENSG00000104883	0.312655	Human-Chimpanzee
ENSG00000104884	0.0357143	Human-Chimpanzee
ENSG00000104885	0.154839	Human-Chimpanzee
ENSG00000104886	0.440549	Human-Chimpanzee
ENSG00000104889	0.287313	Human-Chimpanzee
ENSG00000104892	0.08	Human-Chimpanzee
ENSG00000104899	0.222222	Human-Chimpanzee
ENSG00000104901	0.916667	Human-Chimpanzee
ENSG00000104903	0.0903955	Human-Chimpanzee
ENSG00000104915	0.253731	Human-Chimpanzee
ENSG00000104936	0.205882	Human-Chimpanzee
ENSG00000104941	0.176471	Human-Chimpanzee
ENSG00000104951	0.145329	Human-Chimpanzee
ENSG00000104953	0.384615	Human-Chimpanzee
ENSG00000104957	0.181818	Human-Chimpanzee
ENSG00000104964	0.0778342	Human-Chimpanzee
ENSG00000104969	0.0891862	Human-Chimpanzee
ENSG00000104973	0.0283019	Human-Chimpanzee
ENSG00000104976	0.232804	Human-Chimpanzee
ENSG00000104980	0.0790514	Human-Chimpanzee
ENSG00000104983	0.475728	Human-Chimpanzee
ENSG00000104998	0.820144	Human-Chimpanzee
ENSG00000105048	0.0752688	Human-Chimpanzee
ENSG00000105063	0.191083	Human-Chimpanzee
ENSG00000105072	0.176471	Human-Chimpanzee
ENSG00000105088	0.289169	Human-Chimpanzee
ENSG00000105122	0.209091	Human-Chimpanzee
ENSG00000105131	0.0591133	Human-Chimpanzee
ENSG00000105135	0.092437	Human-Chimpanzee
ENSG00000105137	0.155738	Human-Chimpanzee
ENSG00000105141	0.34188	Human-Chimpanzee
ENSG00000105143	0.0357143	Human-Chimpanzee
ENSG00000105146	0.0507246	Human-Chimpanzee
ENSG00000105171	0.247312	Human-Chimpanzee
ENSG00000105176	0.428571	Human-Chimpanzee
ENSG00000105186	0.179245	Human-Chimpanzee
ENSG00000105197	0.346774	Human-Chimpanzee
ENSG00000105202	0.682243	Human-Chimpanzee
ENSG00000105220	0.401408	Human-Chimpanzee
ENSG00000105221	0.0267062	Human-Chimpanzee
ENSG00000105223	0.310345	Human-Chimpanzee
ENSG00000105227	0.646409	Human-Chimpanzee
ENSG00000105229	0.0884615	Human-Chimpanzee
ENSG00000105246	0.279412	Human-Chimpanzee
ENSG00000105248	0.0713287	Human-Chimpanzee
ENSG00000105251	0.162791	Human-Chimpanzee
ENSG00000105278	0.23871	Human-Chimpanzee
ENSG00000105281	0.0432432	Human-Chimpanzee
ENSG00000105289	0.0665138	Human-Chimpanzee
ENSG00000105290	0.195531	Human-Chimpanzee
ENSG00000105298	0.0359712	Human-Chimpanzee
ENSG00000105323	0.108696	Human-Chimpanzee
ENSG00000105339	0.33237	Human-Chimpanzee
ENSG00000105352	0.962963	Human-Chimpanzee
ENSG00000105355	0.28616	Human-Chimpanzee
ENSG00000105357	0.025	Human-Chimpanzee
ENSG00000105364	0.572929	Human-Chimpanzee
ENSG00000105366	1.29167	Human-Chimpanzee
ENSG00000105369	0.293233	Human-Chimpanzee
ENSG00000105370	0.519481	Human-Chimpanzee
ENSG00000105371	0.559055	Human-Chimpanzee
ENSG00000105376	0.0473934	Human-Chimpanzee
ENSG00000105379	0.105882	Human-Chimpanzee
ENSG00000105383	1.91753	Human-Chimpanzee
ENSG00000105392	0.120623	Human-Chimpanzee
ENSG00000105393	0.103053	Human-Chimpanzee
ENSG00000105397	0.335135	Human-Chimpanzee
ENSG00000105401	0.0295699	Human-Chimpanzee
ENSG00000105419	0.427046	Human-Chimpanzee
ENSG00000105429	0.0780142	Human-Chimpanzee
ENSG00000105438	0.456738	Human-Chimpanzee
ENSG00000105443	0.264706	Human-Chimpanzee
ENSG00000105447	0.144928	Human-Chimpanzee
ENSG00000105467	0.243333	Human-Chimpanzee
ENSG00000105472	0.0415335	Human-Chimpanzee
ENSG00000105479	0.214286	Human-Chimpanzee
ENSG00000105483	0.831703	Human-Chimpanzee
ENSG00000105486	0.134731	Human-Chimpanzee
ENSG00000105492	0.643939	Human-Chimpanzee
ENSG00000105497	0.656	Human-Chimpanzee
ENSG00000105499	0.457219	Human-Chimpanzee
ENSG00000105507	0.271739	Human-Chimpanzee
ENSG00000105509	0.197026	Human-Chimpanzee
ENSG00000105514	0.0451306	Human-Chimpanzee
ENSG00000105516	0.523077	Human-Chimpanzee
ENSG00000105519	0.057554	Human-Chimpanzee
ENSG00000105520	0.107143	Human-Chimpanzee
ENSG00000105523	0.0826087	Human-Chimpanzee
ENSG00000105538	0.1	Human-Chimpanzee
ENSG00000105549	0.837576	Human-Chimpanzee
ENSG00000105550	0.180769	Human-Chimpanzee
ENSG00000105552	0.14557	Human-Chimpanzee
ENSG00000105556	0.327711	Human-Chimpanzee
ENSG00000105559	0.280303	Human-Chimpanzee
ENSG00000105568	0.0603448	Human-Chimpanzee
ENSG00000105607	0.0492611	Human-Chimpanzee
ENSG00000105609	0.75814	Human-Chimpanzee
ENSG00000105610	0.0745342	Human-Chimpanzee
ENSG00000105613	0.0524345	Human-Chimpanzee
ENSG00000105639	0.0973451	Human-Chimpanzee
ENSG00000105641	0.20438	Human-Chimpanzee
ENSG00000105643	0.149533	Human-Chimpanzee
ENSG00000105656	0.110204	Human-Chimpanzee
ENSG00000105662	0.0230263	Human-Chimpanzee
ENSG00000105664	0.107383	Human-Chimpanzee
ENSG00000105668	0.613208	Human-Chimpanzee
ENSG00000105672	0.481203	Human-Chimpanzee
ENSG00000105675	0.245283	Human-Chimpanzee
ENSG00000105676	0.215146	Human-Chimpanzee
ENSG00000105677	0.12069	Human-Chimpanzee
ENSG00000105695	0.0331633	Human-Chimpanzee
ENSG00000105696	0.166667	Human-Chimpanzee
ENSG00000105698	0.583801	Human-Chimpanzee
ENSG00000105699	0.322981	Human-Chimpanzee
ENSG00000105701	0.0625	Human-Chimpanzee
ENSG00000105705	0.0406977	Human-Chimpanzee
ENSG00000105708	0.340426	Human-Chimpanzee
ENSG00000105711	0.299107	Human-Chimpanzee
ENSG00000105717	0.559701	Human-Chimpanzee
ENSG00000105722	0.031746	Human-Chimpanzee
ENSG00000105723	0.079646	Human-Chimpanzee
ENSG00000105726	0.0502283	Human-Chimpanzee
ENSG00000105732	0.16129	Human-Chimpanzee
ENSG00000105737	0.34231	Human-Chimpanzee
ENSG00000105738	0.0764706	Human-Chimpanzee
ENSG00000105750	0.340314	Human-Chimpanzee
ENSG00000105755	0.375514	Human-Chimpanzee
ENSG00000105819	0.408451	Human-Chimpanzee
ENSG00000105821	0.288462	Human-Chimpanzee
ENSG00000105825	0.0865385	Human-Chimpanzee
ENSG00000105849	0.0460526	Human-Chimpanzee
ENSG00000105851	0.0633803	Human-Chimpanzee
ENSG00000105875	0.22619	Human-Chimpanzee
ENSG00000105877	0.343949	Human-Chimpanzee
ENSG00000105894	0.532977	Human-Chimpanzee
ENSG00000105928	0.338462	Human-Chimpanzee
ENSG00000105939	1.04132	Human-Chimpanzee
ENSG00000105948	0.0588235	Human-Chimpanzee
ENSG00000105954	1.09375	Human-Chimpanzee
ENSG00000105967	0.47541	Human-Chimpanzee
ENSG00000105976	0.169312	Human-Chimpanzee
ENSG00000105982	0.142857	Human-Chimpanzee
ENSG00000105983	0.143885	Human-Chimpanzee
ENSG00000105989	0.114035	Human-Chimpanzee
ENSG00000105993	0.726179	Human-Chimpanzee
ENSG00000106003	0.365275	Human-Chimpanzee
ENSG00000106018	0.261649	Human-Chimpanzee
ENSG00000106052	0.758065	Human-Chimpanzee
ENSG00000106066	1.15493	Human-Chimpanzee
ENSG00000106070	0.535194	Human-Chimpanzee
ENSG00000106078	0.548148	Human-Chimpanzee
ENSG00000106086	0.0989011	Human-Chimpanzee
ENSG00000106100	0.0785124	Human-Chimpanzee
ENSG00000106105	0.362832	Human-Chimpanzee
ENSG00000106113	0.36875	Human-Chimpanzee
ENSG00000106123	0.211765	Human-Chimpanzee
ENSG00000106125	0.949153	Human-Chimpanzee
ENSG00000106258	0.829787	Human-Chimpanzee
ENSG00000106266	0.064133	Human-Chimpanzee
ENSG00000106268	0.349162	Human-Chimpanzee
ENSG00000106278	0.231579	Human-Chimpanzee
ENSG00000106290	0.0290456	Human-Chimpanzee
ENSG00000106302	0.240909	Human-Chimpanzee
ENSG00000106304	1	Human-Chimpanzee
ENSG00000106328	0.54878	Human-Chimpanzee
ENSG00000106344	0.566138	Human-Chimpanzee
ENSG00000106392	0.218182	Human-Chimpanzee
ENSG00000106399	0.79	Human-Chimpanzee
ENSG00000106410	1.06122	Human-Chimpanzee
ENSG00000106415	0.0731707	Human-Chimpanzee
ENSG00000106443	0.170588	Human-Chimpanzee
ENSG00000106460	0.561014	Human-Chimpanzee
ENSG00000106477	0.105691	Human-Chimpanzee
ENSG00000106483	0.268817	Human-Chimpanzee
ENSG00000106511	0.0641026	Human-Chimpanzee
ENSG00000106536	0.831601	Human-Chimpanzee
ENSG00000106554	1.47945	Human-Chimpanzee
ENSG00000106571	0.0849057	Human-Chimpanzee
ENSG00000106591	0.655462	Human-Chimpanzee
ENSG00000106603	1.26582	Human-Chimpanzee
ENSG00000106605	0.581673	Human-Chimpanzee
ENSG00000106617	0.735409	Human-Chimpanzee
ENSG00000106633	0.0535714	Human-Chimpanzee
ENSG00000106635	0.779548	Human-Chimpanzee
ENSG00000106638	0.038961	Human-Chimpanzee
ENSG00000106686	0.174194	Human-Chimpanzee
ENSG00000106688	0.365385	Human-Chimpanzee
ENSG00000106692	0.280374	Human-Chimpanzee
ENSG00000106733	0.476021	Human-Chimpanzee
ENSG00000106771	0.311927	Human-Chimpanzee
ENSG00000106785	0.517699	Human-Chimpanzee
ENSG00000106789	0.0794393	Human-Chimpanzee
ENSG00000106799	0.465074	Human-Chimpanzee
ENSG00000106804	0.330097	Human-Chimpanzee
ENSG00000106823	0.308989	Human-Chimpanzee
ENSG00000106829	0.0357143	Human-Chimpanzee
ENSG00000106852	0.289753	Human-Chimpanzee
ENSG00000106853	0.581081	Human-Chimpanzee
ENSG00000106868	0.514706	Human-Chimpanzee
ENSG00000106948	0.491429	Human-Chimpanzee
ENSG00000106992	0.114583	Human-Chimpanzee
ENSG00000107014	0.879433	Human-Chimpanzee
ENSG00000107018	0.734219	Human-Chimpanzee
ENSG00000107021	0.12766	Human-Chimpanzee
ENSG00000107036	0.147059	Human-Chimpanzee
ENSG00000107077	0.113139	Human-Chimpanzee
ENSG00000107099	0.284038	Human-Chimpanzee
ENSG00000107105	0.69163	Human-Chimpanzee
ENSG00000107140	0.0516129	Human-Chimpanzee
ENSG00000107147	0.0236686	Human-Chimpanzee
ENSG00000107159	0.5	Human-Chimpanzee
ENSG00000107164	0.257143	Human-Chimpanzee
ENSG00000107165	0.391892	Human-Chimpanzee
ENSG00000107186	0.239583	Human-Chimpanzee
ENSG00000107187	0.186335	Human-Chimpanzee
ENSG00000107223	0.180451	Human-Chimpanzee
ENSG00000107242	0.11039	Human-Chimpanzee
ENSG00000107249	0.310954	Human-Chimpanzee
ENSG00000107262	0.572327	Human-Chimpanzee
ENSG00000107263	0.354762	Human-Chimpanzee
ENSG00000107281	0.649094	Human-Chimpanzee
ENSG00000107282	0.026178	Human-Chimpanzee
ENSG00000107290	0.492308	Human-Chimpanzee
ENSG00000107331	0.313074	Human-Chimpanzee
ENSG00000107371	0.315789	Human-Chimpanzee
ENSG00000107404	0.0255864	Human-Chimpanzee
ENSG00000107438	0.0958904	Human-Chimpanzee
ENSG00000107443	0.595745	Human-Chimpanzee
ENSG00000107447	0.163793	Human-Chimpanzee
ENSG00000107485	0.0313589	Human-Chimpanzee
ENSG00000107518	0.125	Human-Chimpanzee
ENSG00000107521	0.151261	Human-Chimpanzee
ENSG00000107537	0.483871	Human-Chimpanzee
ENSG00000107554	0.285714	Human-Chimpanzee
ENSG00000107560	0.242857	Human-Chimpanzee
ENSG00000107581	0.574737	Human-Chimpanzee
ENSG00000107593	0.311828	Human-Chimpanzee
ENSG00000107611	0.335329	Human-Chimpanzee
ENSG00000107614	0.103175	Human-Chimpanzee
ENSG00000107625	0.1875	Human-Chimpanzee
ENSG00000107643	0.0940171	Human-Chimpanzee
ENSG00000107651	0.310559	Human-Chimpanzee
ENSG00000107669	0.719807	Human-Chimpanzee
ENSG00000107672	0.375	Human-Chimpanzee
ENSG00000107679	0.08	Human-Chimpanzee
ENSG00000107719	0.159884	Human-Chimpanzee
ENSG00000107731	0.109005	Human-Chimpanzee
ENSG00000107736	0.170124	Human-Chimpanzee
ENSG00000107738	0.115226	Human-Chimpanzee
ENSG00000107742	0.08	Human-Chimpanzee
ENSG00000107745	0.128205	Human-Chimpanzee
ENSG00000107758	0.426854	Human-Chimpanzee
ENSG00000107771	0.37037	Human-Chimpanzee
ENSG00000107779	0.0994475	Human-Chimpanzee
ENSG00000107789	0.291667	Human-Chimpanzee
ENSG00000107796	0.394109	Human-Chimpanzee
ENSG00000107807	0.0962963	Human-Chimpanzee
ENSG00000107815	0.732673	Human-Chimpanzee
ENSG00000107816	0.1	Human-Chimpanzee
ENSG00000107819	0.22905	Human-Chimpanzee
ENSG00000107821	0.967391	Human-Chimpanzee
ENSG00000107862	0.268657	Human-Chimpanzee
ENSG00000107863	0.208696	Human-Chimpanzee
ENSG00000107864	0.103175	Human-Chimpanzee
ENSG00000107872	0.0693069	Human-Chimpanzee
ENSG00000107874	0.506458	Human-Chimpanzee
ENSG00000107882	0.449653	Human-Chimpanzee
ENSG00000107902	0.841959	Human-Chimpanzee
ENSG00000107929	0.805233	Human-Chimpanzee
ENSG00000107937	0.38192	Human-Chimpanzee
ENSG00000107938	0.0266667	Human-Chimpanzee
ENSG00000107949	2.20513	Human-Chimpanzee
ENSG00000107951	0.30625	Human-Chimpanzee
ENSG00000107954	0.309661	Human-Chimpanzee
ENSG00000107957	0.0446927	Human-Chimpanzee
ENSG00000107959	0.168142	Human-Chimpanzee
ENSG00000107960	0.528571	Human-Chimpanzee
ENSG00000107968	0.0618893	Human-Chimpanzee
ENSG00000107984	0.102564	Human-Chimpanzee
ENSG00000108001	0.310559	Human-Chimpanzee
ENSG00000108010	2.21429	Human-Chimpanzee
ENSG00000108018	0.0714286	Human-Chimpanzee
ENSG00000108021	0.660131	Human-Chimpanzee
ENSG00000108039	0.554896	Human-Chimpanzee
ENSG00000108064	0.793345	Human-Chimpanzee
ENSG00000108100	0.712286	Human-Chimpanzee
ENSG00000108106	0.121795	Human-Chimpanzee
ENSG00000108107	0.3829	Human-Chimpanzee
ENSG00000108179	0.112994	Human-Chimpanzee
ENSG00000108187	1.40541	Human-Chimpanzee
ENSG00000108231	0.264706	Human-Chimpanzee
ENSG00000108244	0.524725	Human-Chimpanzee
ENSG00000108255	0.0792453	Human-Chimpanzee
ENSG00000108256	0.357143	Human-Chimpanzee
ENSG00000108262	0.0277778	Human-Chimpanzee
ENSG00000108298	0.893333	Human-Chimpanzee
ENSG00000108306	0.866667	Human-Chimpanzee
ENSG00000108342	0.107843	Human-Chimpanzee
ENSG00000108344	0.0743802	Human-Chimpanzee
ENSG00000108349	1.1198	Human-Chimpanzee
ENSG00000108352	0.0590909	Human-Chimpanzee
ENSG00000108370	0.0744681	Human-Chimpanzee
ENSG00000108384	0.61	Human-Chimpanzee
ENSG00000108389	0.210526	Human-Chimpanzee
ENSG00000108395	0.121739	Human-Chimpanzee
ENSG00000108405	0.0541872	Human-Chimpanzee
ENSG00000108417	0.186147	Human-Chimpanzee
ENSG00000108423	1.04545	Human-Chimpanzee
ENSG00000108433	1.35484	Human-Chimpanzee
ENSG00000108469	0.392157	Human-Chimpanzee
ENSG00000108506	0.205128	Human-Chimpanzee
ENSG00000108510	0.288462	Human-Chimpanzee
ENSG00000108556	0.171315	Human-Chimpanzee
ENSG00000108557	0.171875	Human-Chimpanzee
ENSG00000108559	0.283186	Human-Chimpanzee
ENSG00000108561	0.136	Human-Chimpanzee
ENSG00000108576	0.152284	Human-Chimpanzee
ENSG00000108578	0.103448	Human-Chimpanzee
ENSG00000108582	0.235294	Human-Chimpanzee
ENSG00000108587	0.278689	Human-Chimpanzee
ENSG00000108592	0.194175	Human-Chimpanzee
ENSG00000108599	0.079096	Human-Chimpanzee
ENSG00000108602	0.112033	Human-Chimpanzee
ENSG00000108604	0.0957447	Human-Chimpanzee
ENSG00000108639	0.375479	Human-Chimpanzee
ENSG00000108651	0.161905	Human-Chimpanzee
ENSG00000108666	0.206897	Human-Chimpanzee
ENSG00000108669	0.203883	Human-Chimpanzee
ENSG00000108684	0.163265	Human-Chimpanzee
ENSG00000108688	0.556701	Human-Chimpanzee
ENSG00000108691	0.274762	Human-Chimpanzee
ENSG00000108700	0.168498	Human-Chimpanzee
ENSG00000108702	0.648276	Human-Chimpanzee
ENSG00000108733	0.777778	Human-Chimpanzee
ENSG00000108759	0.432432	Human-Chimpanzee
ENSG00000108771	0.376	Human-Chimpanzee
ENSG00000108773	0.0393701	Human-Chimpanzee
ENSG00000108774	0.454545	Human-Chimpanzee
ENSG00000108784	0.0416667	Human-Chimpanzee
ENSG00000108786	0.43956	Human-Chimpanzee
ENSG00000108798	0.153226	Human-Chimpanzee
ENSG00000108813	0.207865	Human-Chimpanzee
ENSG00000108819	0.0649351	Human-Chimpanzee
ENSG00000108823	0.698529	Human-Chimpanzee
ENSG00000108826	0.369048	Human-Chimpanzee
ENSG00000108828	1.01299	Human-Chimpanzee
ENSG00000108839	0.371429	Human-Chimpanzee
ENSG00000108840	0.37963	Human-Chimpanzee
ENSG00000108846	0.366667	Human-Chimpanzee
ENSG00000108852	0.149533	Human-Chimpanzee
ENSG00000108854	0.363248	Human-Chimpanzee
ENSG00000108950	0.190045	Human-Chimpanzee
ENSG00000108960	0.792727	Human-Chimpanzee
ENSG00000108961	0.101449	Human-Chimpanzee
ENSG00000108963	0.158416	Human-Chimpanzee
ENSG00000108984	0.474138	Human-Chimpanzee
ENSG00000109016	0.333333	Human-Chimpanzee
ENSG00000109046	0.370787	Human-Chimpanzee
ENSG00000109061	0.12	Human-Chimpanzee
ENSG00000109062	0.22549	Human-Chimpanzee
ENSG00000109063	0.0227273	Human-Chimpanzee
ENSG00000109066	0.272109	Human-Chimpanzee
ENSG00000109072	0.173653	Human-Chimpanzee
ENSG00000109083	1.02068	Human-Chimpanzee
ENSG00000109084	1.15414	Human-Chimpanzee
ENSG00000109089	0.0289855	Human-Chimpanzee
ENSG00000109101	0.877551	Human-Chimpanzee
ENSG00000109103	0.581395	Human-Chimpanzee
ENSG00000109107	0.518519	Human-Chimpanzee
ENSG00000109111	0.15493	Human-Chimpanzee
ENSG00000109118	0.121951	Human-Chimpanzee
ENSG00000109163	0.192825	Human-Chimpanzee
ENSG00000109171	0.447368	Human-Chimpanzee
ENSG00000109180	0.129771	Human-Chimpanzee
ENSG00000109182	0.595745	Human-Chimpanzee
ENSG00000109184	1.42105	Human-Chimpanzee
ENSG00000109189	0.78	Human-Chimpanzee
ENSG00000109205	0.736264	Human-Chimpanzee
ENSG00000109255	0.607843	Human-Chimpanzee
ENSG00000109265	0.506173	Human-Chimpanzee
ENSG00000109272	0.609148	Human-Chimpanzee
ENSG00000109321	1.02208	Human-Chimpanzee
ENSG00000109323	0.219178	Human-Chimpanzee
ENSG00000109452	0.170213	Human-Chimpanzee
ENSG00000109458	0.428571	Human-Chimpanzee
ENSG00000109472	0.0743243	Human-Chimpanzee
ENSG00000109501	0.035809	Human-Chimpanzee
ENSG00000109511	1.18182	Human-Chimpanzee
ENSG00000109534	0.255556	Human-Chimpanzee
ENSG00000109576	0.283333	Human-Chimpanzee
ENSG00000109586	0.122807	Human-Chimpanzee
ENSG00000109618	0.305085	Human-Chimpanzee
ENSG00000109625	0.0796992	Human-Chimpanzee
ENSG00000109654	0.16	Human-Chimpanzee
ENSG00000109667	0.263804	Human-Chimpanzee
ENSG00000109674	0.753191	Human-Chimpanzee
ENSG00000109680	0.0888889	Human-Chimpanzee
ENSG00000109685	0.0933333	Human-Chimpanzee
ENSG00000109686	0.6875	Human-Chimpanzee
ENSG00000109705	0.150198	Human-Chimpanzee
ENSG00000109736	0.631397	Human-Chimpanzee
ENSG00000109738	0.0719424	Human-Chimpanzee
ENSG00000109743	0.965909	Human-Chimpanzee
ENSG00000109756	0.1673	Human-Chimpanzee
ENSG00000109762	0.5	Human-Chimpanzee
ENSG00000109771	0.576923	Human-Chimpanzee
ENSG00000109790	0.378947	Human-Chimpanzee
ENSG00000109794	4.02273	Human-Chimpanzee
ENSG00000109805	0.36	Human-Chimpanzee
ENSG00000109819	0.160494	Human-Chimpanzee
ENSG00000109832	0.180952	Human-Chimpanzee
ENSG00000109851	0.108761	Human-Chimpanzee
ENSG00000109861	0.521739	Human-Chimpanzee
ENSG00000109881	0.757576	Human-Chimpanzee
ENSG00000109906	0.143939	Human-Chimpanzee
ENSG00000109911	1.21212	Human-Chimpanzee
ENSG00000109920	0.215385	Human-Chimpanzee
ENSG00000109927	0.260563	Human-Chimpanzee
ENSG00000109929	0.975309	Human-Chimpanzee
ENSG00000109943	0.235577	Human-Chimpanzee
ENSG00000109944	0.510345	Human-Chimpanzee
ENSG00000109956	0.0615385	Human-Chimpanzee
ENSG00000109991	0.0674847	Human-Chimpanzee
ENSG00000110002	0.743243	Human-Chimpanzee
ENSG00000110013	0.22449	Human-Chimpanzee
ENSG00000110025	0.105263	Human-Chimpanzee
ENSG00000110042	0.583333	Human-Chimpanzee
ENSG00000110046	0.0689655	Human-Chimpanzee
ENSG00000110048	0.122449	Human-Chimpanzee
ENSG00000110057	0.014433	Human-Chimpanzee
ENSG00000110060	0.425287	Human-Chimpanzee
ENSG00000110063	0.0347395	Human-Chimpanzee
ENSG00000110066	0.323529	Human-Chimpanzee
ENSG00000110074	0.579505	Human-Chimpanzee
ENSG00000110075	0.1	Human-Chimpanzee
ENSG00000110076	0.0679612	Human-Chimpanzee
ENSG00000110077	1.17742	Human-Chimpanzee
ENSG00000110079	0.47191	Human-Chimpanzee
ENSG00000110080	0.281938	Human-Chimpanzee
ENSG00000110090	0.0645161	Human-Chimpanzee
ENSG00000110104	0.242009	Human-Chimpanzee
ENSG00000110107	0.263158	Human-Chimpanzee
ENSG00000110108	0.455556	Human-Chimpanzee
ENSG00000110172	0.423729	Human-Chimpanzee
ENSG00000110195	0.183824	Human-Chimpanzee
ENSG00000110203	1.02899	Human-Chimpanzee
ENSG00000110218	0.432	Human-Chimpanzee
ENSG00000110237	0.324138	Human-Chimpanzee
ENSG00000110274	0.297521	Human-Chimpanzee
ENSG00000110315	1.08696	Human-Chimpanzee
ENSG00000110318	1.11321	Human-Chimpanzee
ENSG00000110321	0.34632	Human-Chimpanzee
ENSG00000110324	0.321608	Human-Chimpanzee
ENSG00000110330	0.0795455	Human-Chimpanzee
ENSG00000110344	0.434783	Human-Chimpanzee
ENSG00000110400	0.0382775	Human-Chimpanzee
ENSG00000110422	0.294118	Human-Chimpanzee
ENSG00000110427	0.369231	Human-Chimpanzee
ENSG00000110435	0.279412	Human-Chimpanzee
ENSG00000110442	1.06	Human-Chimpanzee
ENSG00000110484	0.296875	Human-Chimpanzee
ENSG00000110497	0.0930233	Human-Chimpanzee
ENSG00000110514	0.0333333	Human-Chimpanzee
ENSG00000110536	0.2625	Human-Chimpanzee
ENSG00000110619	0.198157	Human-Chimpanzee
ENSG00000110628	0.353293	Human-Chimpanzee
ENSG00000110651	0.334912	Human-Chimpanzee
ENSG00000110660	0.619048	Human-Chimpanzee
ENSG00000110665	0.28932	Human-Chimpanzee
ENSG00000110675	0.0804598	Human-Chimpanzee
ENSG00000110680	0.875	Human-Chimpanzee
ENSG00000110693	0.25	Human-Chimpanzee
ENSG00000110697	0.107143	Human-Chimpanzee
ENSG00000110711	0.0677083	Human-Chimpanzee
ENSG00000110713	0.243478	Human-Chimpanzee
ENSG00000110719	0.041841	Human-Chimpanzee
ENSG00000110721	0.377049	Human-Chimpanzee
ENSG00000110723	0.704545	Human-Chimpanzee
ENSG00000110756	0.0846561	Human-Chimpanzee
ENSG00000110768	0.612637	Human-Chimpanzee
ENSG00000110777	2.39726	Human-Chimpanzee
ENSG00000110786	0.163265	Human-Chimpanzee
ENSG00000110799	0.205357	Human-Chimpanzee
ENSG00000110811	0.138686	Human-Chimpanzee
ENSG00000110841	0.181208	Human-Chimpanzee
ENSG00000110848	0.275	Human-Chimpanzee
ENSG00000110851	0.126316	Human-Chimpanzee
ENSG00000110871	1.84848	Human-Chimpanzee
ENSG00000110880	0.108434	Human-Chimpanzee
ENSG00000110881	0.327324	Human-Chimpanzee
ENSG00000110887	0.467005	Human-Chimpanzee
ENSG00000110888	0.204545	Human-Chimpanzee
ENSG00000110900	0.651515	Human-Chimpanzee
ENSG00000110911	0.1875	Human-Chimpanzee
ENSG00000110921	0.196721	Human-Chimpanzee
ENSG00000110925	0.166667	Human-Chimpanzee
ENSG00000110934	0.497817	Human-Chimpanzee
ENSG00000110955	0.286765	Human-Chimpanzee
ENSG00000110975	0.106299	Human-Chimpanzee
ENSG00000111011	0.489583	Human-Chimpanzee
ENSG00000111012	0.123377	Human-Chimpanzee
ENSG00000111058	0.105528	Human-Chimpanzee
ENSG00000111077	0.146552	Human-Chimpanzee
ENSG00000111087	0.541667	Human-Chimpanzee
ENSG00000111142	0.205195	Human-Chimpanzee
ENSG00000111145	0.107143	Human-Chimpanzee
ENSG00000111181	0.280788	Human-Chimpanzee
ENSG00000111186	0.0181219	Human-Chimpanzee
ENSG00000111199	0.076	Human-Chimpanzee
ENSG00000111206	0.647773	Human-Chimpanzee
ENSG00000111218	0.0452675	Human-Chimpanzee
ENSG00000111231	1.25926	Human-Chimpanzee
ENSG00000111237	1.11364	Human-Chimpanzee
ENSG00000111241	0.229167	Human-Chimpanzee
ENSG00000111245	0.232558	Human-Chimpanzee
ENSG00000111247	1.58559	Human-Chimpanzee
ENSG00000111249	0.438144	Human-Chimpanzee
ENSG00000111252	0.613333	Human-Chimpanzee
ENSG00000111254	0.649425	Human-Chimpanzee
ENSG00000111261	0.244565	Human-Chimpanzee
ENSG00000111262	0.0210526	Human-Chimpanzee
ENSG00000111266	0.4	Human-Chimpanzee
ENSG00000111269	0.555133	Human-Chimpanzee
ENSG00000111271	0.183673	Human-Chimpanzee
ENSG00000111291	0.223958	Human-Chimpanzee
ENSG00000111300	0.714286	Human-Chimpanzee
ENSG00000111305	0.299559	Human-Chimpanzee
ENSG00000111319	0.660494	Human-Chimpanzee
ENSG00000111321	0.443878	Human-Chimpanzee
ENSG00000111325	0.112094	Human-Chimpanzee
ENSG00000111328	0.660131	Human-Chimpanzee
ENSG00000111331	0.29	Human-Chimpanzee
ENSG00000111335	0.408696	Human-Chimpanzee
ENSG00000111344	0.127962	Human-Chimpanzee
ENSG00000111358	0.361702	Human-Chimpanzee
ENSG00000111361	0.569444	Human-Chimpanzee
ENSG00000111364	0.361702	Human-Chimpanzee
ENSG00000111371	0.0629371	Human-Chimpanzee
ENSG00000111405	0.217391	Human-Chimpanzee
ENSG00000111412	0.338462	Human-Chimpanzee
ENSG00000111432	0.0290828	Human-Chimpanzee
ENSG00000111445	0.27193	Human-Chimpanzee
ENSG00000111450	0.264706	Human-Chimpanzee
ENSG00000111452	0.180556	Human-Chimpanzee
ENSG00000111481	0.284501	Human-Chimpanzee
ENSG00000111490	0.414062	Human-Chimpanzee
ENSG00000111530	0.0363636	Human-Chimpanzee
ENSG00000111537	0.189349	Human-Chimpanzee
ENSG00000111554	0.658088	Human-Chimpanzee
ENSG00000111581	0.265306	Human-Chimpanzee
ENSG00000111602	0.276923	Human-Chimpanzee
ENSG00000111615	0.0743243	Human-Chimpanzee
ENSG00000111641	0.577778	Human-Chimpanzee
ENSG00000111644	0.287582	Human-Chimpanzee
ENSG00000111647	0.3	Human-Chimpanzee
ENSG00000111652	0.130137	Human-Chimpanzee
ENSG00000111653	0.538462	Human-Chimpanzee
ENSG00000111666	0.890411	Human-Chimpanzee
ENSG00000111670	0.152	Human-Chimpanzee
ENSG00000111671	0.0450704	Human-Chimpanzee
ENSG00000111676	1.00465	Human-Chimpanzee
ENSG00000111679	0.386089	Human-Chimpanzee
ENSG00000111684	0.261905	Human-Chimpanzee
ENSG00000111700	0.335366	Human-Chimpanzee
ENSG00000111701	1.19048	Human-Chimpanzee
ENSG00000111713	0.177215	Human-Chimpanzee
ENSG00000111726	0.0819672	Human-Chimpanzee
ENSG00000111727	0.638298	Human-Chimpanzee
ENSG00000111729	0.53012	Human-Chimpanzee
ENSG00000111731	0.472222	Human-Chimpanzee
ENSG00000111732	0.466165	Human-Chimpanzee
ENSG00000111752	0.0909091	Human-Chimpanzee
ENSG00000111796	0.615385	Human-Chimpanzee
ENSG00000111799	0.0894309	Human-Chimpanzee
ENSG00000111802	0.203125	Human-Chimpanzee
ENSG00000111834	0.454545	Human-Chimpanzee
ENSG00000111837	0.20442	Human-Chimpanzee
ENSG00000111845	0.730769	Human-Chimpanzee
ENSG00000111846	0.20765	Human-Chimpanzee
ENSG00000111859	0.137615	Human-Chimpanzee
ENSG00000111860	1.5	Human-Chimpanzee
ENSG00000111863	0.181818	Human-Chimpanzee
ENSG00000111877	0.689655	Human-Chimpanzee
ENSG00000111879	0.465116	Human-Chimpanzee
ENSG00000111885	0.482759	Human-Chimpanzee
ENSG00000111886	0.0892857	Human-Chimpanzee
ENSG00000111906	0.237443	Human-Chimpanzee
ENSG00000111907	0.174825	Human-Chimpanzee
ENSG00000111911	0.337838	Human-Chimpanzee
ENSG00000111912	0.5	Human-Chimpanzee
ENSG00000111913	0.22	Human-Chimpanzee
ENSG00000111961	0.175758	Human-Chimpanzee
ENSG00000111962	0.136646	Human-Chimpanzee
ENSG00000111981	1.01818	Human-Chimpanzee
ENSG00000112031	1.35088	Human-Chimpanzee
ENSG00000112033	0.0316901	Human-Chimpanzee
ENSG00000112038	0.636192	Human-Chimpanzee
ENSG00000112039	0.656716	Human-Chimpanzee
ENSG00000112041	0.516667	Human-Chimpanzee
ENSG00000112053	0.557252	Human-Chimpanzee
ENSG00000112062	0.284823	Human-Chimpanzee
ENSG00000112077	1.45614	Human-Chimpanzee
ENSG00000112078	0.37931	Human-Chimpanzee
ENSG00000112116	0.691729	Human-Chimpanzee
ENSG00000112118	0.20339	Human-Chimpanzee
ENSG00000112130	0.144	Human-Chimpanzee
ENSG00000112137	0.413216	Human-Chimpanzee
ENSG00000112144	0.64	Human-Chimpanzee
ENSG00000112146	0.223881	Human-Chimpanzee
ENSG00000112149	1.58333	Human-Chimpanzee
ENSG00000112159	0.428571	Human-Chimpanzee
ENSG00000112164	0.03	Human-Chimpanzee
ENSG00000112167	0.417323	Human-Chimpanzee
ENSG00000112182	0.0287081	Human-Chimpanzee
ENSG00000112186	1.90909	Human-Chimpanzee
ENSG00000112200	0.272059	Human-Chimpanzee
ENSG00000112210	0.106742	Human-Chimpanzee
ENSG00000112214	0.114068	Human-Chimpanzee
ENSG00000112218	0.113402	Human-Chimpanzee
ENSG00000112234	0.422078	Human-Chimpanzee
ENSG00000112238	0.276923	Human-Chimpanzee
ENSG00000112242	0.192308	Human-Chimpanzee
ENSG00000112246	0.383234	Human-Chimpanzee
ENSG00000112249	0.171429	Human-Chimpanzee
ENSG00000112276	0.289157	Human-Chimpanzee
ENSG00000112280	0.849057	Human-Chimpanzee
ENSG00000112282	0.049505	Human-Chimpanzee
ENSG00000112293	0.380682	Human-Chimpanzee
ENSG00000112294	0.225	Human-Chimpanzee
ENSG00000112297	0.555556	Human-Chimpanzee
ENSG00000112299	0.674419	Human-Chimpanzee
ENSG00000112303	0.0817308	Human-Chimpanzee
ENSG00000112305	0.606426	Human-Chimpanzee
ENSG00000112309	0.424779	Human-Chimpanzee
ENSG00000112312	0.325581	Human-Chimpanzee
ENSG00000112319	0.208333	Human-Chimpanzee
ENSG00000112320	0.164948	Human-Chimpanzee
ENSG00000112337	0.384615	Human-Chimpanzee
ENSG00000112339	0.204082	Human-Chimpanzee
ENSG00000112343	0.404255	Human-Chimpanzee
ENSG00000112357	0.657143	Human-Chimpanzee
ENSG00000112365	0.160714	Human-Chimpanzee
ENSG00000112367	0.493056	Human-Chimpanzee
ENSG00000112378	0.0993228	Human-Chimpanzee
ENSG00000112379	0.0551181	Human-Chimpanzee
ENSG00000112394	1.5	Human-Chimpanzee
ENSG00000112406	0.241611	Human-Chimpanzee
ENSG00000112414	0.3	Human-Chimpanzee
ENSG00000112419	1.33824	Human-Chimpanzee
ENSG00000112425	0.0580357	Human-Chimpanzee
ENSG00000112473	0.230769	Human-Chimpanzee
ENSG00000112494	0.285714	Human-Chimpanzee
ENSG00000112499	0.461741	Human-Chimpanzee
ENSG00000112511	0.35	Human-Chimpanzee
ENSG00000112514	0.849315	Human-Chimpanzee
ENSG00000112531	0.946237	Human-Chimpanzee
ENSG00000112539	0.439502	Human-Chimpanzee
ENSG00000112541	0.374741	Human-Chimpanzee
ENSG00000112562	0.389132	Human-Chimpanzee
ENSG00000112576	0.527273	Human-Chimpanzee
ENSG00000112578	0.0793651	Human-Chimpanzee
ENSG00000112584	0.601156	Human-Chimpanzee
ENSG00000112619	0.115385	Human-Chimpanzee
ENSG00000112624	0.14876	Human-Chimpanzee
ENSG00000112655	0.160221	Human-Chimpanzee
ENSG00000112659	0.320755	Human-Chimpanzee
ENSG00000112685	0.0469484	Human-Chimpanzee
ENSG00000112695	0.443299	Human-Chimpanzee
ENSG00000112701	0.364865	Human-Chimpanzee
ENSG00000112706	1.07914	Human-Chimpanzee
ENSG00000112715	0.271605	Human-Chimpanzee
ENSG00000112739	0.0487805	Human-Chimpanzee
ENSG00000112742	0.225	Human-Chimpanzee
ENSG00000112759	0.0666667	Human-Chimpanzee
ENSG00000112761	0.167401	Human-Chimpanzee
ENSG00000112769	0.239583	Human-Chimpanzee
ENSG00000112782	0.423913	Human-Chimpanzee
ENSG00000112787	0.554762	Human-Chimpanzee
ENSG00000112796	0.928105	Human-Chimpanzee
ENSG00000112799	0.55	Human-Chimpanzee
ENSG00000112812	0.575758	Human-Chimpanzee
ENSG00000112818	0.393316	Human-Chimpanzee
ENSG00000112837	0.105263	Human-Chimpanzee
ENSG00000112851	0.115385	Human-Chimpanzee
ENSG00000112852	0.152761	Human-Chimpanzee
ENSG00000112874	0.103627	Human-Chimpanzee
ENSG00000112893	0.0824742	Human-Chimpanzee
ENSG00000112902	0.0142857	Human-Chimpanzee
ENSG00000112936	0.427184	Human-Chimpanzee
ENSG00000112964	1.21951	Human-Chimpanzee
ENSG00000112972	0.138462	Human-Chimpanzee
ENSG00000112981	0.375862	Human-Chimpanzee
ENSG00000112983	0.343284	Human-Chimpanzee
ENSG00000112984	0.95	Human-Chimpanzee
ENSG00000112992	0.0927835	Human-Chimpanzee
ENSG00000112996	0.1875	Human-Chimpanzee
ENSG00000113013	0.189189	Human-Chimpanzee
ENSG00000113048	0.148148	Human-Chimpanzee
ENSG00000113070	0.360656	Human-Chimpanzee
ENSG00000113073	0.215054	Human-Chimpanzee
ENSG00000113083	0.231579	Human-Chimpanzee
ENSG00000113100	0.185567	Human-Chimpanzee
ENSG00000113108	0.494118	Human-Chimpanzee
ENSG00000113119	1.18919	Human-Chimpanzee
ENSG00000113161	0.22973	Human-Chimpanzee
ENSG00000113194	0.532692	Human-Chimpanzee
ENSG00000113196	0.0694444	Human-Chimpanzee
ENSG00000113209	0.234756	Human-Chimpanzee
ENSG00000113211	0.166016	Human-Chimpanzee
ENSG00000113212	0.337618	Human-Chimpanzee
ENSG00000113248	0.343333	Human-Chimpanzee
ENSG00000113249	0.727891	Human-Chimpanzee
ENSG00000113262	0.094382	Human-Chimpanzee
ENSG00000113263	0.0688073	Human-Chimpanzee
ENSG00000113269	0.783632	Human-Chimpanzee
ENSG00000113272	0.227273	Human-Chimpanzee
ENSG00000113273	0.232456	Human-Chimpanzee
ENSG00000113282	0.0642202	Human-Chimpanzee
ENSG00000113296	0.0864198	Human-Chimpanzee
ENSG00000113302	0.156069	Human-Chimpanzee
ENSG00000113303	1.7125	Human-Chimpanzee
ENSG00000113318	0.464674	Human-Chimpanzee
ENSG00000113319	0.113208	Human-Chimpanzee
ENSG00000113327	0.228346	Human-Chimpanzee
ENSG00000113356	0.188679	Human-Chimpanzee
ENSG00000113360	0.401254	Human-Chimpanzee
ENSG00000113361	0.0514706	Human-Chimpanzee
ENSG00000113389	0.45	Human-Chimpanzee
ENSG00000113391	0.437608	Human-Chimpanzee
ENSG00000113396	0.258278	Human-Chimpanzee
ENSG00000113407	0.217949	Human-Chimpanzee
ENSG00000113430	0.10596	Human-Chimpanzee
ENSG00000113441	0.277778	Human-Chimpanzee
ENSG00000113448	0.0609756	Human-Chimpanzee
ENSG00000113460	0.114035	Human-Chimpanzee
ENSG00000113492	0.375	Human-Chimpanzee
ENSG00000113504	0.230667	Human-Chimpanzee
ENSG00000113555	0.147059	Human-Chimpanzee
ENSG00000113569	0.425926	Human-Chimpanzee
ENSG00000113580	0.774194	Human-Chimpanzee
ENSG00000113583	0.797297	Human-Chimpanzee
ENSG00000113593	0.282051	Human-Chimpanzee
ENSG00000113594	0.253165	Human-Chimpanzee
ENSG00000113600	0.580247	Human-Chimpanzee
ENSG00000113615	0.457627	Human-Chimpanzee
ENSG00000113621	0.335404	Human-Chimpanzee
ENSG00000113643	0.276	Human-Chimpanzee
ENSG00000113645	0.130769	Human-Chimpanzee
ENSG00000113712	0.288136	Human-Chimpanzee
ENSG00000113716	0.44186	Human-Chimpanzee
ENSG00000113721	0.0552995	Human-Chimpanzee
ENSG00000113722	1.2	Human-Chimpanzee
ENSG00000113739	0.11194	Human-Chimpanzee
ENSG00000113749	0.52136	Human-Chimpanzee
ENSG00000113758	0.264706	Human-Chimpanzee
ENSG00000113763	0.0636943	Human-Chimpanzee
ENSG00000113790	0.492958	Human-Chimpanzee
ENSG00000113805	0.177112	Human-Chimpanzee
ENSG00000113810	0.218391	Human-Chimpanzee
ENSG00000113812	0.0425532	Human-Chimpanzee
ENSG00000113838	2.23529	Human-Chimpanzee
ENSG00000113845	0.45614	Human-Chimpanzee
ENSG00000113851	0.143646	Human-Chimpanzee
ENSG00000113889	0.640351	Human-Chimpanzee
ENSG00000113905	2.9661	Human-Chimpanzee
ENSG00000113916	0.0742857	Human-Chimpanzee
ENSG00000113946	0.628571	Human-Chimpanzee
ENSG00000113966	0.803419	Human-Chimpanzee
ENSG00000113971	0.0992908	Human-Chimpanzee
ENSG00000114013	0.736842	Human-Chimpanzee
ENSG00000114019	0.234783	Human-Chimpanzee
ENSG00000114021	0.131944	Human-Chimpanzee
ENSG00000114023	0.25	Human-Chimpanzee
ENSG00000114026	0.19469	Human-Chimpanzee
ENSG00000114030	0.185185	Human-Chimpanzee
ENSG00000114054	0.89521	Human-Chimpanzee
ENSG00000114107	1.40351	Human-Chimpanzee
ENSG00000114115	1	Human-Chimpanzee
ENSG00000114120	0.117188	Human-Chimpanzee
ENSG00000114124	0.139785	Human-Chimpanzee
ENSG00000114126	1.4	Human-Chimpanzee
ENSG00000114127	0.735294	Human-Chimpanzee
ENSG00000114166	0.103448	Human-Chimpanzee
ENSG00000114200	0.431818	Human-Chimpanzee
ENSG00000114204	0.280992	Human-Chimpanzee
ENSG00000114248	0.371134	Human-Chimpanzee
ENSG00000114251	0.164179	Human-Chimpanzee
ENSG00000114270	0.488636	Human-Chimpanzee
ENSG00000114302	0.428571	Human-Chimpanzee
ENSG00000114316	0.104651	Human-Chimpanzee
ENSG00000114346	0.397291	Human-Chimpanzee
ENSG00000114378	1.06667	Human-Chimpanzee
ENSG00000114388	0.141304	Human-Chimpanzee
ENSG00000114395	0.272727	Human-Chimpanzee
ENSG00000114423	0.0201005	Human-Chimpanzee
ENSG00000114439	0.294118	Human-Chimpanzee
ENSG00000114446	0.479452	Human-Chimpanzee
ENSG00000114455	1.5303	Human-Chimpanzee
ENSG00000114473	0.8297	Human-Chimpanzee
ENSG00000114480	0.21875	Human-Chimpanzee
ENSG00000114487	0.71	Human-Chimpanzee
ENSG00000114491	1.33333	Human-Chimpanzee
ENSG00000114503	0.522472	Human-Chimpanzee
ENSG00000114529	1.04674	Human-Chimpanzee
ENSG00000114541	0.570787	Human-Chimpanzee
ENSG00000114544	0.261261	Human-Chimpanzee
ENSG00000114554	0.0133779	Human-Chimpanzee
ENSG00000114626	0.428571	Human-Chimpanzee
ENSG00000114631	0.137615	Human-Chimpanzee
ENSG00000114638	0.25974	Human-Chimpanzee
ENSG00000114646	0.595238	Human-Chimpanzee
ENSG00000114648	0.132812	Human-Chimpanzee
ENSG00000114650	0.117647	Human-Chimpanzee
ENSG00000114654	0.308642	Human-Chimpanzee
ENSG00000114670	0.488889	Human-Chimpanzee
ENSG00000114686	0.684211	Human-Chimpanzee
ENSG00000114698	0.199029	Human-Chimpanzee
ENSG00000114737	0.486486	Human-Chimpanzee
ENSG00000114738	0.207207	Human-Chimpanzee
ENSG00000114742	0.553097	Human-Chimpanzee
ENSG00000114744	0.258242	Human-Chimpanzee
ENSG00000114757	0.313084	Human-Chimpanzee
ENSG00000114767	0.261261	Human-Chimpanzee
ENSG00000114770	0.0185185	Human-Chimpanzee
ENSG00000114771	0.493506	Human-Chimpanzee
ENSG00000114779	0.718447	Human-Chimpanzee
ENSG00000114790	0.275862	Human-Chimpanzee
ENSG00000114805	0.398148	Human-Chimpanzee
ENSG00000114812	0.0730769	Human-Chimpanzee
ENSG00000114841	0.152709	Human-Chimpanzee
ENSG00000114853	0.316038	Human-Chimpanzee
ENSG00000114857	0.425926	Human-Chimpanzee
ENSG00000114859	0.211268	Human-Chimpanzee
ENSG00000114867	0.327586	Human-Chimpanzee
ENSG00000114902	0.676923	Human-Chimpanzee
ENSG00000114904	0.653333	Human-Chimpanzee
ENSG00000114923	0.0571429	Human-Chimpanzee
ENSG00000114933	0.0735294	Human-Chimpanzee
ENSG00000114956	0.278571	Human-Chimpanzee
ENSG00000114978	0.961832	Human-Chimpanzee
ENSG00000114988	0.3	Human-Chimpanzee
ENSG00000114993	0.555556	Human-Chimpanzee
ENSG00000115009	0.178439	Human-Chimpanzee
ENSG00000115020	0.307692	Human-Chimpanzee
ENSG00000115041	0.0913978	Human-Chimpanzee
ENSG00000115042	1.44118	Human-Chimpanzee
ENSG00000115053	0.116505	Human-Chimpanzee
ENSG00000115084	0.166667	Human-Chimpanzee
ENSG00000115107	0.130031	Human-Chimpanzee
ENSG00000115109	0.439394	Human-Chimpanzee
ENSG00000115112	0.0957447	Human-Chimpanzee
ENSG00000115129	0.306122	Human-Chimpanzee
ENSG00000115138	0.135714	Human-Chimpanzee
ENSG00000115145	0.484848	Human-Chimpanzee
ENSG00000115155	0.123153	Human-Chimpanzee
ENSG00000115170	0.612403	Human-Chimpanzee
ENSG00000115183	0.585714	Human-Chimpanzee
ENSG00000115211	0.654762	Human-Chimpanzee
ENSG00000115221	0.478177	Human-Chimpanzee
ENSG00000115226	0.339286	Human-Chimpanzee
ENSG00000115232	0.124402	Human-Chimpanzee
ENSG00000115234	0.0694444	Human-Chimpanzee
ENSG00000115239	0.151786	Human-Chimpanzee
ENSG00000115252	0.752613	Human-Chimpanzee
ENSG00000115255	0.490925	Human-Chimpanzee
ENSG00000115257	0.245587	Human-Chimpanzee
ENSG00000115266	0.0764526	Human-Chimpanzee
ENSG00000115267	0.461538	Human-Chimpanzee
ENSG00000115271	0.833333	Human-Chimpanzee
ENSG00000115275	0.557692	Human-Chimpanzee
ENSG00000115282	1.30233	Human-Chimpanzee
ENSG00000115286	0.406931	Human-Chimpanzee
ENSG00000115295	0.268041	Human-Chimpanzee
ENSG00000115297	0.09375	Human-Chimpanzee
ENSG00000115306	0.0246914	Human-Chimpanzee
ENSG00000115307	0.222222	Human-Chimpanzee
ENSG00000115310	1.08955	Human-Chimpanzee
ENSG00000115317	0.267442	Human-Chimpanzee
ENSG00000115318	0.302083	Human-Chimpanzee
ENSG00000115325	0.17757	Human-Chimpanzee
ENSG00000115339	0.201149	Human-Chimpanzee
ENSG00000115353	0.0469484	Human-Chimpanzee
ENSG00000115355	0.038961	Human-Chimpanzee
ENSG00000115361	0.15873	Human-Chimpanzee
ENSG00000115365	0.228814	Human-Chimpanzee
ENSG00000115368	0.190083	Human-Chimpanzee
ENSG00000115386	0.746395	Human-Chimpanzee
ENSG00000115392	0.184211	Human-Chimpanzee
ENSG00000115414	0.110497	Human-Chimpanzee
ENSG00000115415	0.125	Human-Chimpanzee
ENSG00000115423	0.462264	Human-Chimpanzee
ENSG00000115425	0.515152	Human-Chimpanzee
ENSG00000115446	0.367347	Human-Chimpanzee
ENSG00000115459	0.55957	Human-Chimpanzee
ENSG00000115461	0.0607287	Human-Chimpanzee
ENSG00000115464	0.0833333	Human-Chimpanzee
ENSG00000115474	0.482759	Human-Chimpanzee
ENSG00000115484	0.203593	Human-Chimpanzee
ENSG00000115486	0.493506	Human-Chimpanzee
ENSG00000115488	0.244845	Human-Chimpanzee
ENSG00000115504	0.139241	Human-Chimpanzee
ENSG00000115520	0.125874	Human-Chimpanzee
ENSG00000115523	4.05333	Human-Chimpanzee
ENSG00000115524	0.56006	Human-Chimpanzee
ENSG00000115525	0.605875	Human-Chimpanzee
ENSG00000115526	0.901639	Human-Chimpanzee
ENSG00000115548	0.151261	Human-Chimpanzee
ENSG00000115556	0.363636	Human-Chimpanzee
ENSG00000115568	0.463576	Human-Chimpanzee
ENSG00000115590	0.17	Human-Chimpanzee
ENSG00000115592	0.414414	Human-Chimpanzee
ENSG00000115593	0.0765957	Human-Chimpanzee
ENSG00000115594	0.395349	Human-Chimpanzee
ENSG00000115596	0.0564103	Human-Chimpanzee
ENSG00000115598	0.702703	Human-Chimpanzee
ENSG00000115602	0.446281	Human-Chimpanzee
ENSG00000115604	0.814433	Human-Chimpanzee
ENSG00000115607	0.638889	Human-Chimpanzee
ENSG00000115616	0.0666667	Human-Chimpanzee
ENSG00000115641	0.0603774	Human-Chimpanzee
ENSG00000115648	0.618557	Human-Chimpanzee
ENSG00000115649	0.515957	Human-Chimpanzee
ENSG00000115652	0.175644	Human-Chimpanzee
ENSG00000115657	0.329268	Human-Chimpanzee
ENSG00000115661	0.11399	Human-Chimpanzee
ENSG00000115665	0.130435	Human-Chimpanzee
ENSG00000115677	0.0666667	Human-Chimpanzee
ENSG00000115685	0.0942029	Human-Chimpanzee
ENSG00000115687	0.430108	Human-Chimpanzee
ENSG00000115694	0.0203252	Human-Chimpanzee
ENSG00000115705	0.628356	Human-Chimpanzee
ENSG00000115718	0.0508475	Human-Chimpanzee
ENSG00000115750	0.211055	Human-Chimpanzee
ENSG00000115756	0.034904	Human-Chimpanzee
ENSG00000115758	0.276316	Human-Chimpanzee
ENSG00000115760	0.20979	Human-Chimpanzee
ENSG00000115761	0.473373	Human-Chimpanzee
ENSG00000115762	0.528777	Human-Chimpanzee
ENSG00000115806	0.178862	Human-Chimpanzee
ENSG00000115808	0.0810811	Human-Chimpanzee
ENSG00000115816	0.814286	Human-Chimpanzee
ENSG00000115827	0.52	Human-Chimpanzee
ENSG00000115828	0.269737	Human-Chimpanzee
ENSG00000115839	0.14433	Human-Chimpanzee
ENSG00000115840	0.0686275	Human-Chimpanzee
ENSG00000115841	0.642487	Human-Chimpanzee
ENSG00000115844	0.151515	Human-Chimpanzee
ENSG00000115850	0.5	Human-Chimpanzee
ENSG00000115866	0.352941	Human-Chimpanzee
ENSG00000115884	0.331551	Human-Chimpanzee
ENSG00000115896	0.138889	Human-Chimpanzee
ENSG00000115904	0.107692	Human-Chimpanzee
ENSG00000115919	0.296875	Human-Chimpanzee
ENSG00000115942	1.32	Human-Chimpanzee
ENSG00000115946	0.327869	Human-Chimpanzee
ENSG00000115956	0.265306	Human-Chimpanzee
ENSG00000115970	0.540541	Human-Chimpanzee
ENSG00000115977	0.24359	Human-Chimpanzee
ENSG00000115993	0.264286	Human-Chimpanzee
ENSG00000116001	0.449355	Human-Chimpanzee
ENSG00000116005	0.248408	Human-Chimpanzee
ENSG00000116016	0.0454545	Human-Chimpanzee
ENSG00000116017	0.0513699	Human-Chimpanzee
ENSG00000116032	0.274707	Human-Chimpanzee
ENSG00000116035	0.121457	Human-Chimpanzee
ENSG00000116039	0.138211	Human-Chimpanzee
ENSG00000116062	0.314815	Human-Chimpanzee
ENSG00000116096	0.226667	Human-Chimpanzee
ENSG00000116117	0.862069	Human-Chimpanzee
ENSG00000116120	0.275862	Human-Chimpanzee
ENSG00000116127	0.741667	Human-Chimpanzee
ENSG00000116128	0.333333	Human-Chimpanzee
ENSG00000116133	0.0226629	Human-Chimpanzee
ENSG00000116138	0.445946	Human-Chimpanzee
ENSG00000116141	0.617021	Human-Chimpanzee
ENSG00000116147	0.10625	Human-Chimpanzee
ENSG00000116171	0.207792	Human-Chimpanzee
ENSG00000116183	0.423729	Human-Chimpanzee
ENSG00000116191	0.390244	Human-Chimpanzee
ENSG00000116194	0.157895	Human-Chimpanzee
ENSG00000116198	0.2	Human-Chimpanzee
ENSG00000116199	0.839286	Human-Chimpanzee
ENSG00000116205	0.308824	Human-Chimpanzee
ENSG00000116209	0.521739	Human-Chimpanzee
ENSG00000116212	0.145374	Human-Chimpanzee
ENSG00000116213	0.134483	Human-Chimpanzee
ENSG00000116218	0.0944882	Human-Chimpanzee
ENSG00000116221	0.312	Human-Chimpanzee
ENSG00000116237	0.171429	Human-Chimpanzee
ENSG00000116254	0.00934579	Human-Chimpanzee
ENSG00000116260	0.652174	Human-Chimpanzee
ENSG00000116266	0.0860215	Human-Chimpanzee
ENSG00000116285	0.257143	Human-Chimpanzee
ENSG00000116288	0.164634	Human-Chimpanzee
ENSG00000116299	0.256	Human-Chimpanzee
ENSG00000116329	0.0333333	Human-Chimpanzee
ENSG00000116337	0.214286	Human-Chimpanzee
ENSG00000116350	0.310345	Human-Chimpanzee
ENSG00000116353	0.971429	Human-Chimpanzee
ENSG00000116396	0.185239	Human-Chimpanzee
ENSG00000116406	0.311475	Human-Chimpanzee
ENSG00000116455	0.166667	Human-Chimpanzee
ENSG00000116459	0.6	Human-Chimpanzee
ENSG00000116478	0.0571429	Human-Chimpanzee
ENSG00000116514	0.225	Human-Chimpanzee
ENSG00000116525	0.0337972	Human-Chimpanzee
ENSG00000116539	0.2	Human-Chimpanzee
ENSG00000116544	0.0261438	Human-Chimpanzee
ENSG00000116580	0.306306	Human-Chimpanzee
ENSG00000116584	0.568627	Human-Chimpanzee
ENSG00000116604	0.204545	Human-Chimpanzee
ENSG00000116641	0.197368	Human-Chimpanzee
ENSG00000116661	0.158824	Human-Chimpanzee
ENSG00000116668	0.698413	Human-Chimpanzee
ENSG00000116675	0.106952	Human-Chimpanzee
ENSG00000116678	0.42623	Human-Chimpanzee
ENSG00000116688	0.0655738	Human-Chimpanzee
ENSG00000116691	0.548523	Human-Chimpanzee
ENSG00000116698	0.235294	Human-Chimpanzee
ENSG00000116701	0.86	Human-Chimpanzee
ENSG00000116703	0.327273	Human-Chimpanzee
ENSG00000116711	0.07	Human-Chimpanzee
ENSG00000116726	0.236025	Human-Chimpanzee
ENSG00000116729	0.245614	Human-Chimpanzee
ENSG00000116731	0.179688	Human-Chimpanzee
ENSG00000116741	0.139665	Human-Chimpanzee
ENSG00000116747	0.0769231	Human-Chimpanzee
ENSG00000116748	0.583333	Human-Chimpanzee
ENSG00000116750	0.374302	Human-Chimpanzee
ENSG00000116761	0.2125	Human-Chimpanzee
ENSG00000116771	0.117904	Human-Chimpanzee
ENSG00000116783	0.851852	Human-Chimpanzee
ENSG00000116785	0.496689	Human-Chimpanzee
ENSG00000116786	0.267606	Human-Chimpanzee
ENSG00000116791	0.0841487	Human-Chimpanzee
ENSG00000116793	0.117647	Human-Chimpanzee
ENSG00000116809	0.0598802	Human-Chimpanzee
ENSG00000116815	0.731707	Human-Chimpanzee
ENSG00000116819	0.105263	Human-Chimpanzee
ENSG00000116824	0.415385	Human-Chimpanzee
ENSG00000116830	0.977273	Human-Chimpanzee
ENSG00000116852	0.034965	Human-Chimpanzee
ENSG00000116863	0.0738636	Human-Chimpanzee
ENSG00000116871	0.504521	Human-Chimpanzee
ENSG00000116882	0.393258	Human-Chimpanzee
ENSG00000116885	1.3622	Human-Chimpanzee
ENSG00000116898	0.391489	Human-Chimpanzee
ENSG00000116903	0.0522388	Human-Chimpanzee
ENSG00000116906	0.61343	Human-Chimpanzee
ENSG00000116918	0.258621	Human-Chimpanzee
ENSG00000116962	0.167331	Human-Chimpanzee
ENSG00000116977	0.523316	Human-Chimpanzee
ENSG00000116981	0.0555556	Human-Chimpanzee
ENSG00000116984	0.316364	Human-Chimpanzee
ENSG00000116985	0.135922	Human-Chimpanzee
ENSG00000116991	0.15625	Human-Chimpanzee
ENSG00000117000	0.0854701	Human-Chimpanzee
ENSG00000117010	0.566667	Human-Chimpanzee
ENSG00000117013	0.0526316	Human-Chimpanzee
ENSG00000117036	0.674419	Human-Chimpanzee
ENSG00000117054	0.48269	Human-Chimpanzee
ENSG00000117069	0.265306	Human-Chimpanzee
ENSG00000117090	0.482759	Human-Chimpanzee
ENSG00000117091	0.607692	Human-Chimpanzee
ENSG00000117114	0.261538	Human-Chimpanzee
ENSG00000117122	1.24615	Human-Chimpanzee
ENSG00000117139	0.156069	Human-Chimpanzee
ENSG00000117143	0.0803571	Human-Chimpanzee
ENSG00000117148	0.0923077	Human-Chimpanzee
ENSG00000117151	0.405063	Human-Chimpanzee
ENSG00000117154	0.0722433	Human-Chimpanzee
ENSG00000117155	0.135593	Human-Chimpanzee
ENSG00000117174	0.181818	Human-Chimpanzee
ENSG00000117222	0.441176	Human-Chimpanzee
ENSG00000117226	0.784	Human-Chimpanzee
ENSG00000117228	0.704918	Human-Chimpanzee
ENSG00000117245	0.152905	Human-Chimpanzee
ENSG00000117266	0.0824742	Human-Chimpanzee
ENSG00000117281	0.192771	Human-Chimpanzee
ENSG00000117298	0.0875	Human-Chimpanzee
ENSG00000117305	0.125984	Human-Chimpanzee
ENSG00000117308	0.151163	Human-Chimpanzee
ENSG00000117318	0.348624	Human-Chimpanzee
ENSG00000117322	0.35443	Human-Chimpanzee
ENSG00000117335	0.559242	Human-Chimpanzee
ENSG00000117385	0.59633	Human-Chimpanzee
ENSG00000117394	0.15	Human-Chimpanzee
ENSG00000117395	0.107843	Human-Chimpanzee
ENSG00000117400	0.469388	Human-Chimpanzee
ENSG00000117407	0.632514	Human-Chimpanzee
ENSG00000117410	0.22619	Human-Chimpanzee
ENSG00000117411	0.296736	Human-Chimpanzee
ENSG00000117425	0.150794	Human-Chimpanzee
ENSG00000117448	0.13	Human-Chimpanzee
ENSG00000117461	0.24	Human-Chimpanzee
ENSG00000117472	0.456522	Human-Chimpanzee
ENSG00000117475	1.40816	Human-Chimpanzee
ENSG00000117477	0.440476	Human-Chimpanzee
ENSG00000117480	0.157895	Human-Chimpanzee
ENSG00000117481	0.56	Human-Chimpanzee
ENSG00000117501	1.42697	Human-Chimpanzee
ENSG00000117519	0.276596	Human-Chimpanzee
ENSG00000117523	0.328947	Human-Chimpanzee
ENSG00000117525	0.527778	Human-Chimpanzee
ENSG00000117560	0.113475	Human-Chimpanzee
ENSG00000117569	0.513839	Human-Chimpanzee
ENSG00000117586	0.625	Human-Chimpanzee
ENSG00000117593	0.313043	Human-Chimpanzee
ENSG00000117597	0.594118	Human-Chimpanzee
ENSG00000117600	0.0571429	Human-Chimpanzee
ENSG00000117601	0.120482	Human-Chimpanzee
ENSG00000117602	0.48139	Human-Chimpanzee
ENSG00000117614	0.0598592	Human-Chimpanzee
ENSG00000117616	0.978407	Human-Chimpanzee
ENSG00000117632	0.19708	Human-Chimpanzee
ENSG00000117643	0.0782123	Human-Chimpanzee
ENSG00000117650	0.169492	Human-Chimpanzee
ENSG00000117676	0.08	Human-Chimpanzee
ENSG00000117682	0.166667	Human-Chimpanzee
ENSG00000117697	2	Human-Chimpanzee
ENSG00000117713	0.0754717	Human-Chimpanzee
ENSG00000117724	0.514019	Human-Chimpanzee
ENSG00000117748	0.498008	Human-Chimpanzee
ENSG00000117791	0.141892	Human-Chimpanzee
ENSG00000117834	0.0750988	Human-Chimpanzee
ENSG00000117868	0.512104	Human-Chimpanzee
ENSG00000117971	0.232877	Human-Chimpanzee
ENSG00000117983	0.361126	Human-Chimpanzee
ENSG00000118004	0.0934579	Human-Chimpanzee
ENSG00000118007	0.1	Human-Chimpanzee
ENSG00000118017	0.135983	Human-Chimpanzee
ENSG00000118046	0.163522	Human-Chimpanzee
ENSG00000118094	0.333333	Human-Chimpanzee
ENSG00000118096	0.504803	Human-Chimpanzee
ENSG00000118113	0.455128	Human-Chimpanzee
ENSG00000118156	0.205556	Human-Chimpanzee
ENSG00000118162	0.230769	Human-Chimpanzee
ENSG00000118193	0.330935	Human-Chimpanzee
ENSG00000118194	0.115942	Human-Chimpanzee
ENSG00000118197	0.218107	Human-Chimpanzee
ENSG00000118200	0.413793	Human-Chimpanzee
ENSG00000118217	0.197183	Human-Chimpanzee
ENSG00000118246	0.444444	Human-Chimpanzee
ENSG00000118257	0.078534	Human-Chimpanzee
ENSG00000118271	0.487755	Human-Chimpanzee
ENSG00000118276	0.0944882	Human-Chimpanzee
ENSG00000118292	1.10811	Human-Chimpanzee
ENSG00000118298	0.671756	Human-Chimpanzee
ENSG00000118307	0.545455	Human-Chimpanzee
ENSG00000118322	0.105932	Human-Chimpanzee
ENSG00000118363	0.283582	Human-Chimpanzee
ENSG00000118369	0.323308	Human-Chimpanzee
ENSG00000118402	0.837989	Human-Chimpanzee
ENSG00000118407	0.326531	Human-Chimpanzee
ENSG00000118412	0.314189	Human-Chimpanzee
ENSG00000118420	0.740157	Human-Chimpanzee
ENSG00000118434	0.446735	Human-Chimpanzee
ENSG00000118454	0.0963855	Human-Chimpanzee
ENSG00000118473	0.23301	Human-Chimpanzee
ENSG00000118482	0.478261	Human-Chimpanzee
ENSG00000118491	0.265432	Human-Chimpanzee
ENSG00000118492	0.576389	Human-Chimpanzee
ENSG00000118495	0.42	Human-Chimpanzee
ENSG00000118496	0.138298	Human-Chimpanzee
ENSG00000118503	0.0992366	Human-Chimpanzee
ENSG00000118507	0.396396	Human-Chimpanzee
ENSG00000118508	0.0875576	Human-Chimpanzee
ENSG00000118513	0.545455	Human-Chimpanzee
ENSG00000118514	0.181818	Human-Chimpanzee
ENSG00000118515	0.10219	Human-Chimpanzee
ENSG00000118523	0.171687	Human-Chimpanzee
ENSG00000118557	0.451429	Human-Chimpanzee
ENSG00000118564	0.075	Human-Chimpanzee
ENSG00000118600	0.545455	Human-Chimpanzee
ENSG00000118620	0.4	Human-Chimpanzee
ENSG00000118655	0.0720721	Human-Chimpanzee
ENSG00000118689	0.0933333	Human-Chimpanzee
ENSG00000118690	0.5	Human-Chimpanzee
ENSG00000118705	0.0879121	Human-Chimpanzee
ENSG00000118733	0.0774648	Human-Chimpanzee
ENSG00000118762	0.172414	Human-Chimpanzee
ENSG00000118777	0.222222	Human-Chimpanzee
ENSG00000118785	1.51389	Human-Chimpanzee
ENSG00000118804	1.36066	Human-Chimpanzee
ENSG00000118816	0.373333	Human-Chimpanzee
ENSG00000118849	0.548913	Human-Chimpanzee
ENSG00000118855	0.0546448	Human-Chimpanzee
ENSG00000118873	0.0853659	Human-Chimpanzee
ENSG00000118894	0.248299	Human-Chimpanzee
ENSG00000118898	0.176923	Human-Chimpanzee
ENSG00000118900	0.54375	Human-Chimpanzee
ENSG00000118922	0.564972	Human-Chimpanzee
ENSG00000118946	0.0291971	Human-Chimpanzee
ENSG00000118960	0.761006	Human-Chimpanzee
ENSG00000118961	0.281046	Human-Chimpanzee
ENSG00000118965	0.16129	Human-Chimpanzee
ENSG00000118972	0.634328	Human-Chimpanzee
ENSG00000118985	0.395349	Human-Chimpanzee
ENSG00000118997	0.278846	Human-Chimpanzee
ENSG00000119004	1.21212	Human-Chimpanzee
ENSG00000119041	0.319588	Human-Chimpanzee
ENSG00000119048	0.688958	Human-Chimpanzee
ENSG00000119121	0.242105	Human-Chimpanzee
ENSG00000119125	0.507418	Human-Chimpanzee
ENSG00000119147	0.309278	Human-Chimpanzee
ENSG00000119203	0.0518519	Human-Chimpanzee
ENSG00000119227	0.600962	Human-Chimpanzee
ENSG00000119231	0.28169	Human-Chimpanzee
ENSG00000119242	0.0769231	Human-Chimpanzee
ENSG00000119280	0.378641	Human-Chimpanzee
ENSG00000119283	0.0838509	Human-Chimpanzee
ENSG00000119285	0.362319	Human-Chimpanzee
ENSG00000119318	0.214286	Human-Chimpanzee
ENSG00000119321	0.742081	Human-Chimpanzee
ENSG00000119326	0.18232	Human-Chimpanzee
ENSG00000119328	0.73913	Human-Chimpanzee
ENSG00000119333	0.264368	Human-Chimpanzee
ENSG00000119335	0.434211	Human-Chimpanzee
ENSG00000119392	0.518006	Human-Chimpanzee
ENSG00000119397	0.5625	Human-Chimpanzee
ENSG00000119401	0.0813953	Human-Chimpanzee
ENSG00000119408	0.0874439	Human-Chimpanzee
ENSG00000119411	0.242857	Human-Chimpanzee
ENSG00000119431	0.0639535	Human-Chimpanzee
ENSG00000119457	0.0497238	Human-Chimpanzee
ENSG00000119508	0.130952	Human-Chimpanzee
ENSG00000119509	0.478261	Human-Chimpanzee
ENSG00000119514	0.4	Human-Chimpanzee
ENSG00000119522	0.237705	Human-Chimpanzee
ENSG00000119523	0.0552764	Human-Chimpanzee
ENSG00000119535	0.236948	Human-Chimpanzee
ENSG00000119541	0.341538	Human-Chimpanzee
ENSG00000119574	0.179245	Human-Chimpanzee
ENSG00000119596	0.146667	Human-Chimpanzee
ENSG00000119599	0.234783	Human-Chimpanzee
ENSG00000119608	1.07438	Human-Chimpanzee
ENSG00000119614	0.0504202	Human-Chimpanzee
ENSG00000119616	0.775362	Human-Chimpanzee
ENSG00000119630	0.357287	Human-Chimpanzee
ENSG00000119632	2.2	Human-Chimpanzee
ENSG00000119636	0.246154	Human-Chimpanzee
ENSG00000119638	0.0898204	Human-Chimpanzee
ENSG00000119650	0.0557185	Human-Chimpanzee
ENSG00000119655	0.954461	Human-Chimpanzee
ENSG00000119661	105.5	Human-Chimpanzee
ENSG00000119673	0.242424	Human-Chimpanzee
ENSG00000119681	0.126316	Human-Chimpanzee
ENSG00000119682	0.163462	Human-Chimpanzee
ENSG00000119684	0.408696	Human-Chimpanzee
ENSG00000119685	0.52795	Human-Chimpanzee
ENSG00000119686	0.385714	Human-Chimpanzee
ENSG00000119688	0.433962	Human-Chimpanzee
ENSG00000119698	0.164179	Human-Chimpanzee
ENSG00000119703	1.82979	Human-Chimpanzee
ENSG00000119705	0.686556	Human-Chimpanzee
ENSG00000119711	0.27027	Human-Chimpanzee
ENSG00000119714	0.019802	Human-Chimpanzee
ENSG00000119715	0.235023	Human-Chimpanzee
ENSG00000119718	0.322222	Human-Chimpanzee
ENSG00000119720	0.275	Human-Chimpanzee
ENSG00000119723	0.740741	Human-Chimpanzee
ENSG00000119725	0.301587	Human-Chimpanzee
ENSG00000119771	0.0357143	Human-Chimpanzee
ENSG00000119772	0.122807	Human-Chimpanzee
ENSG00000119777	0.477876	Human-Chimpanzee
ENSG00000119778	0.393939	Human-Chimpanzee
ENSG00000119787	0.562696	Human-Chimpanzee
ENSG00000119812	0.509804	Human-Chimpanzee
ENSG00000119844	0.547619	Human-Chimpanzee
ENSG00000119888	0.89755	Human-Chimpanzee
ENSG00000119899	0.260274	Human-Chimpanzee
ENSG00000119900	0.409524	Human-Chimpanzee
ENSG00000119906	0.941176	Human-Chimpanzee
ENSG00000119912	0.135135	Human-Chimpanzee
ENSG00000119915	2.31579	Human-Chimpanzee
ENSG00000119919	0.0487805	Human-Chimpanzee
ENSG00000119922	0.547945	Human-Chimpanzee
ENSG00000119927	0.165049	Human-Chimpanzee
ENSG00000119938	0.0323383	Human-Chimpanzee
ENSG00000119943	0.232394	Human-Chimpanzee
ENSG00000119946	0.0782609	Human-Chimpanzee
ENSG00000119965	1.82456	Human-Chimpanzee
ENSG00000119969	0.144928	Human-Chimpanzee
ENSG00000119973	0.21519	Human-Chimpanzee
ENSG00000119977	0.634615	Human-Chimpanzee
ENSG00000119979	0.351351	Human-Chimpanzee
ENSG00000119986	1.23232	Human-Chimpanzee
ENSG00000120051	0.0852713	Human-Chimpanzee
ENSG00000120054	0.28972	Human-Chimpanzee
ENSG00000120055	0.0928339	Human-Chimpanzee
ENSG00000120057	0.186916	Human-Chimpanzee
ENSG00000120063	0.179104	Human-Chimpanzee
ENSG00000120093	0.100251	Human-Chimpanzee
ENSG00000120094	0.432432	Human-Chimpanzee
ENSG00000120149	0.361702	Human-Chimpanzee
ENSG00000120156	0.0977444	Human-Chimpanzee
ENSG00000120158	0.260417	Human-Chimpanzee
ENSG00000120159	0.330579	Human-Chimpanzee
ENSG00000120160	0.964286	Human-Chimpanzee
ENSG00000120210	1.66667	Human-Chimpanzee
ENSG00000120211	0.308682	Human-Chimpanzee
ENSG00000120217	0.128	Human-Chimpanzee
ENSG00000120235	0.269841	Human-Chimpanzee
ENSG00000120242	0.566879	Human-Chimpanzee
ENSG00000120253	0.162162	Human-Chimpanzee
ENSG00000120254	0.649494	Human-Chimpanzee
ENSG00000120256	0.211111	Human-Chimpanzee
ENSG00000120262	0.564103	Human-Chimpanzee
ENSG00000120265	1.65306	Human-Chimpanzee
ENSG00000120278	0.435294	Human-Chimpanzee
ENSG00000120279	0.446809	Human-Chimpanzee
ENSG00000120289	0.526316	Human-Chimpanzee
ENSG00000120314	0.172093	Human-Chimpanzee
ENSG00000120318	0.170543	Human-Chimpanzee
ENSG00000120324	0.267148	Human-Chimpanzee
ENSG00000120327	0.226164	Human-Chimpanzee
ENSG00000120332	0.348739	Human-Chimpanzee
ENSG00000120333	0.551261	Human-Chimpanzee
ENSG00000120334	0.952381	Human-Chimpanzee
ENSG00000120341	0.942529	Human-Chimpanzee
ENSG00000120370	0.640351	Human-Chimpanzee
ENSG00000120436	0.405797	Human-Chimpanzee
ENSG00000120437	0.445783	Human-Chimpanzee
ENSG00000120440	0.56871	Human-Chimpanzee
ENSG00000120451	0.579365	Human-Chimpanzee
ENSG00000120457	0.0326797	Human-Chimpanzee
ENSG00000120458	0.719298	Human-Chimpanzee
ENSG00000120471	0.7875	Human-Chimpanzee
ENSG00000120498	1.01176	Human-Chimpanzee
ENSG00000120500	0.133333	Human-Chimpanzee
ENSG00000120526	0.145833	Human-Chimpanzee
ENSG00000120533	0.457217	Human-Chimpanzee
ENSG00000120539	1	Human-Chimpanzee
ENSG00000120549	0.307143	Human-Chimpanzee
ENSG00000120594	0.653959	Human-Chimpanzee
ENSG00000120645	0.116114	Human-Chimpanzee
ENSG00000120647	2.0566	Human-Chimpanzee
ENSG00000120656	1.13793	Human-Chimpanzee
ENSG00000120659	0.178161	Human-Chimpanzee
ENSG00000120675	0.746988	Human-Chimpanzee
ENSG00000120685	0.190184	Human-Chimpanzee
ENSG00000120686	0.605634	Human-Chimpanzee
ENSG00000120690	0.133333	Human-Chimpanzee
ENSG00000120693	0.0505051	Human-Chimpanzee
ENSG00000120694	0.688525	Human-Chimpanzee
ENSG00000120697	0.197279	Human-Chimpanzee
ENSG00000120699	0.109589	Human-Chimpanzee
ENSG00000120708	0.299435	Human-Chimpanzee
ENSG00000120725	0.288043	Human-Chimpanzee
ENSG00000120729	0.833333	Human-Chimpanzee
ENSG00000120733	0.218182	Human-Chimpanzee
ENSG00000120738	0.106101	Human-Chimpanzee
ENSG00000120784	0.0714286	Human-Chimpanzee
ENSG00000120798	0.821429	Human-Chimpanzee
ENSG00000120800	0.333333	Human-Chimpanzee
ENSG00000120802	0.294118	Human-Chimpanzee
ENSG00000120820	0.0869565	Human-Chimpanzee
ENSG00000120837	0.942029	Human-Chimpanzee
ENSG00000120860	0.819231	Human-Chimpanzee
ENSG00000120868	0.440678	Human-Chimpanzee
ENSG00000120875	0.0182482	Human-Chimpanzee
ENSG00000120896	0.252294	Human-Chimpanzee
ENSG00000120899	0.0909091	Human-Chimpanzee
ENSG00000120903	0.222727	Human-Chimpanzee
ENSG00000120907	0.650302	Human-Chimpanzee
ENSG00000120910	0.375	Human-Chimpanzee
ENSG00000120913	0.317708	Human-Chimpanzee
ENSG00000120915	0.466863	Human-Chimpanzee
ENSG00000120937	0.925234	Human-Chimpanzee
ENSG00000120942	0.0507812	Human-Chimpanzee
ENSG00000120949	0.412935	Human-Chimpanzee
ENSG00000120992	0.193694	Human-Chimpanzee
ENSG00000121005	0.444444	Human-Chimpanzee
ENSG00000121053	0.114458	Human-Chimpanzee
ENSG00000121057	0.548023	Human-Chimpanzee
ENSG00000121058	0.390909	Human-Chimpanzee
ENSG00000121060	0.418919	Human-Chimpanzee
ENSG00000121064	0.484848	Human-Chimpanzee
ENSG00000121075	0.208459	Human-Chimpanzee
ENSG00000121101	0.508621	Human-Chimpanzee
ENSG00000121104	0.130952	Human-Chimpanzee
ENSG00000121152	0.62	Human-Chimpanzee
ENSG00000121210	0.648936	Human-Chimpanzee
ENSG00000121211	0.604167	Human-Chimpanzee
ENSG00000121270	0.442822	Human-Chimpanzee
ENSG00000121281	0.0982906	Human-Chimpanzee
ENSG00000121289	0.194915	Human-Chimpanzee
ENSG00000121297	0.0149254	Human-Chimpanzee
ENSG00000121310	0.134454	Human-Chimpanzee
ENSG00000121314	1.36111	Human-Chimpanzee
ENSG00000121316	0.254438	Human-Chimpanzee
ENSG00000121318	1.6	Human-Chimpanzee
ENSG00000121350	0.16875	Human-Chimpanzee
ENSG00000121377	0.72043	Human-Chimpanzee
ENSG00000121380	0.450704	Human-Chimpanzee
ENSG00000121381	0.731481	Human-Chimpanzee
ENSG00000121390	0.219512	Human-Chimpanzee
ENSG00000121410	0.328571	Human-Chimpanzee
ENSG00000121417	0.252294	Human-Chimpanzee
ENSG00000121440	0.0582524	Human-Chimpanzee
ENSG00000121446	0.772152	Human-Chimpanzee
ENSG00000121486	0.358491	Human-Chimpanzee
ENSG00000121570	0.80868	Human-Chimpanzee
ENSG00000121577	0.429942	Human-Chimpanzee
ENSG00000121594	0.529412	Human-Chimpanzee
ENSG00000121621	0.54386	Human-Chimpanzee
ENSG00000121634	0.367089	Human-Chimpanzee
ENSG00000121653	0.0493827	Human-Chimpanzee
ENSG00000121671	0.123967	Human-Chimpanzee
ENSG00000121680	0.551308	Human-Chimpanzee
ENSG00000121690	0.168224	Human-Chimpanzee
ENSG00000121691	0.172185	Human-Chimpanzee
ENSG00000121716	0.494479	Human-Chimpanzee
ENSG00000121741	0.22449	Human-Chimpanzee
ENSG00000121743	0.0604027	Human-Chimpanzee
ENSG00000121749	0.177215	Human-Chimpanzee
ENSG00000121753	0.0629921	Human-Chimpanzee
ENSG00000121764	0.0724638	Human-Chimpanzee
ENSG00000121797	0.596491	Human-Chimpanzee
ENSG00000121807	0.137056	Human-Chimpanzee
ENSG00000121858	0.455128	Human-Chimpanzee
ENSG00000121864	0.0677291	Human-Chimpanzee
ENSG00000121871	0.10101	Human-Chimpanzee
ENSG00000121879	0.579545	Human-Chimpanzee
ENSG00000121892	0.163934	Human-Chimpanzee
ENSG00000121895	0.321429	Human-Chimpanzee
ENSG00000121897	0.155844	Human-Chimpanzee
ENSG00000121898	0.257669	Human-Chimpanzee
ENSG00000121900	0.179487	Human-Chimpanzee
ENSG00000121903	1.11905	Human-Chimpanzee
ENSG00000121904	0.163934	Human-Chimpanzee
ENSG00000121931	1.05882	Human-Chimpanzee
ENSG00000121933	1.3871	Human-Chimpanzee
ENSG00000121940	0.435644	Human-Chimpanzee
ENSG00000121957	0.113821	Human-Chimpanzee
ENSG00000121964	0.135714	Human-Chimpanzee
ENSG00000121966	0.363057	Human-Chimpanzee
ENSG00000121988	0.330508	Human-Chimpanzee
ENSG00000122008	0.402913	Human-Chimpanzee
ENSG00000122012	0.136612	Human-Chimpanzee
ENSG00000122025	2.13043	Human-Chimpanzee
ENSG00000122034	0.0647059	Human-Chimpanzee
ENSG00000122085	1.33333	Human-Chimpanzee
ENSG00000122121	0.521739	Human-Chimpanzee
ENSG00000122122	0.261905	Human-Chimpanzee
ENSG00000122126	0.6	Human-Chimpanzee
ENSG00000122133	0.220227	Human-Chimpanzee
ENSG00000122136	0.951311	Human-Chimpanzee
ENSG00000122145	0.404412	Human-Chimpanzee
ENSG00000122188	0.262626	Human-Chimpanzee
ENSG00000122194	0.509972	Human-Chimpanzee
ENSG00000122203	0.301887	Human-Chimpanzee
ENSG00000122218	0.156863	Human-Chimpanzee
ENSG00000122223	3.25352	Human-Chimpanzee
ENSG00000122224	0.650246	Human-Chimpanzee
ENSG00000122257	0.0967742	Human-Chimpanzee
ENSG00000122299	0.382979	Human-Chimpanzee
ENSG00000122304	1.03817	Human-Chimpanzee
ENSG00000122335	0.0551181	Human-Chimpanzee
ENSG00000122375	0.249516	Human-Chimpanzee
ENSG00000122378	0.139394	Human-Chimpanzee
ENSG00000122390	0.195876	Human-Chimpanzee
ENSG00000122406	0.591241	Human-Chimpanzee
ENSG00000122417	0.818182	Human-Chimpanzee
ENSG00000122420	0.245614	Human-Chimpanzee
ENSG00000122432	0.512821	Human-Chimpanzee
ENSG00000122435	0.818182	Human-Chimpanzee
ENSG00000122477	0.8	Human-Chimpanzee
ENSG00000122481	1.08333	Human-Chimpanzee
ENSG00000122482	0.150538	Human-Chimpanzee
ENSG00000122483	0.837838	Human-Chimpanzee
ENSG00000122484	0.0897436	Human-Chimpanzee
ENSG00000122490	0.0630252	Human-Chimpanzee
ENSG00000122507	0.197368	Human-Chimpanzee
ENSG00000122512	0.327273	Human-Chimpanzee
ENSG00000122543	0.290698	Human-Chimpanzee
ENSG00000122547	0.095679	Human-Chimpanzee
ENSG00000122557	0.254902	Human-Chimpanzee
ENSG00000122574	0.244898	Human-Chimpanzee
ENSG00000122585	0.321678	Human-Chimpanzee
ENSG00000122591	0.0571429	Human-Chimpanzee
ENSG00000122642	0.294872	Human-Chimpanzee
ENSG00000122679	0.358025	Human-Chimpanzee
ENSG00000122691	0.112676	Human-Chimpanzee
ENSG00000122694	0.150281	Human-Chimpanzee
ENSG00000122705	0.206522	Human-Chimpanzee
ENSG00000122707	0.658537	Human-Chimpanzee
ENSG00000122711	0.54887	Human-Chimpanzee
ENSG00000122728	0.502591	Human-Chimpanzee
ENSG00000122729	0.04	Human-Chimpanzee
ENSG00000122733	0.141667	Human-Chimpanzee
ENSG00000122735	0.343511	Human-Chimpanzee
ENSG00000122741	0.264706	Human-Chimpanzee
ENSG00000122756	0.102459	Human-Chimpanzee
ENSG00000122778	0.463277	Human-Chimpanzee
ENSG00000122783	0.235294	Human-Chimpanzee
ENSG00000122786	0.947368	Human-Chimpanzee
ENSG00000122852	0.236025	Human-Chimpanzee
ENSG00000122859	0.290476	Human-Chimpanzee
ENSG00000122861	0.313131	Human-Chimpanzee
ENSG00000122862	0.270588	Human-Chimpanzee
ENSG00000122870	0.0952381	Human-Chimpanzee
ENSG00000122882	0.320896	Human-Chimpanzee
ENSG00000122884	0.557621	Human-Chimpanzee
ENSG00000122912	0.237288	Human-Chimpanzee
ENSG00000122952	0.793103	Human-Chimpanzee
ENSG00000122958	0.416667	Human-Chimpanzee
ENSG00000122965	0.204819	Human-Chimpanzee
ENSG00000122966	0.21875	Human-Chimpanzee
ENSG00000122970	0.5	Human-Chimpanzee
ENSG00000122971	0.0822281	Human-Chimpanzee
ENSG00000122986	0.4625	Human-Chimpanzee
ENSG00000123064	0.143564	Human-Chimpanzee
ENSG00000123066	0.0705882	Human-Chimpanzee
ENSG00000123096	0.0779221	Human-Chimpanzee
ENSG00000123106	0.460177	Human-Chimpanzee
ENSG00000123124	0.2	Human-Chimpanzee
ENSG00000123154	0.102941	Human-Chimpanzee
ENSG00000123159	0.0727273	Human-Chimpanzee
ENSG00000123165	0.344371	Human-Chimpanzee
ENSG00000123171	0.233333	Human-Chimpanzee
ENSG00000123178	0.293333	Human-Chimpanzee
ENSG00000123191	0.243781	Human-Chimpanzee
ENSG00000123200	0.0549451	Human-Chimpanzee
ENSG00000123213	0.57377	Human-Chimpanzee
ENSG00000123240	0.168269	Human-Chimpanzee
ENSG00000123243	0.175299	Human-Chimpanzee
ENSG00000123297	0.526316	Human-Chimpanzee
ENSG00000123338	0.08	Human-Chimpanzee
ENSG00000123342	0.330435	Human-Chimpanzee
ENSG00000123352	0.9	Human-Chimpanzee
ENSG00000123353	0.325843	Human-Chimpanzee
ENSG00000123358	0.239726	Human-Chimpanzee
ENSG00000123360	0.209677	Human-Chimpanzee
ENSG00000123384	0.0430108	Human-Chimpanzee
ENSG00000123388	0.0481481	Human-Chimpanzee
ENSG00000123405	0.0928571	Human-Chimpanzee
ENSG00000123407	0.231959	Human-Chimpanzee
ENSG00000123415	0.216867	Human-Chimpanzee
ENSG00000123416	0.0724638	Human-Chimpanzee
ENSG00000123444	0.961905	Human-Chimpanzee
ENSG00000123453	0.168675	Human-Chimpanzee
ENSG00000123454	0.102719	Human-Chimpanzee
ENSG00000123473	0.747475	Human-Chimpanzee
ENSG00000123500	0.875	Human-Chimpanzee
ENSG00000123545	0.135747	Human-Chimpanzee
ENSG00000123552	0.637681	Human-Chimpanzee
ENSG00000123561	0.288889	Human-Chimpanzee
ENSG00000123562	0.548351	Human-Chimpanzee
ENSG00000123569	1.6087	Human-Chimpanzee
ENSG00000123572	0.28125	Human-Chimpanzee
ENSG00000123575	0.275	Human-Chimpanzee
ENSG00000123576	1.9387	Human-Chimpanzee
ENSG00000123607	0.189655	Human-Chimpanzee
ENSG00000123609	0.714286	Human-Chimpanzee
ENSG00000123610	0.947368	Human-Chimpanzee
ENSG00000123612	0.0927835	Human-Chimpanzee
ENSG00000123636	0.105263	Human-Chimpanzee
ENSG00000123643	0.0978261	Human-Chimpanzee
ENSG00000123685	0.234483	Human-Chimpanzee
ENSG00000123737	0.394366	Human-Chimpanzee
ENSG00000123810	0.142045	Human-Chimpanzee
ENSG00000123815	0.68	Human-Chimpanzee
ENSG00000123836	0.842105	Human-Chimpanzee
ENSG00000123838	1.27132	Human-Chimpanzee
ENSG00000123843	0.25625	Human-Chimpanzee
ENSG00000123901	0.152985	Human-Chimpanzee
ENSG00000123908	0.184049	Human-Chimpanzee
ENSG00000123977	0.0954545	Human-Chimpanzee
ENSG00000123989	0.191235	Human-Chimpanzee
ENSG00000123992	0.440476	Human-Chimpanzee
ENSG00000123999	0.647059	Human-Chimpanzee
ENSG00000124003	0.75	Human-Chimpanzee
ENSG00000124006	0.275701	Human-Chimpanzee
ENSG00000124019	0.381215	Human-Chimpanzee
ENSG00000124067	0.5	Human-Chimpanzee
ENSG00000124074	0.204918	Human-Chimpanzee
ENSG00000124092	0.704545	Human-Chimpanzee
ENSG00000124098	0.473054	Human-Chimpanzee
ENSG00000124103	1.98291	Human-Chimpanzee
ENSG00000124104	0.352113	Human-Chimpanzee
ENSG00000124107	0.242038	Human-Chimpanzee
ENSG00000124116	0.0729927	Human-Chimpanzee
ENSG00000124120	0.0625	Human-Chimpanzee
ENSG00000124126	0.0821429	Human-Chimpanzee
ENSG00000124134	0.685714	Human-Chimpanzee
ENSG00000124143	0.409836	Human-Chimpanzee
ENSG00000124145	0.424242	Human-Chimpanzee
ENSG00000124151	0.225806	Human-Chimpanzee
ENSG00000124155	0.226766	Human-Chimpanzee
ENSG00000124157	1.11351	Human-Chimpanzee
ENSG00000124159	0.278195	Human-Chimpanzee
ENSG00000124160	0.12963	Human-Chimpanzee
ENSG00000124177	0.132353	Human-Chimpanzee
ENSG00000124181	0.0884956	Human-Chimpanzee
ENSG00000124191	0.0414508	Human-Chimpanzee
ENSG00000124193	0.517241	Human-Chimpanzee
ENSG00000124198	0.0754717	Human-Chimpanzee
ENSG00000124201	0.121495	Human-Chimpanzee
ENSG00000124203	0.6	Human-Chimpanzee
ENSG00000124205	0.100503	Human-Chimpanzee
ENSG00000124212	0.142424	Human-Chimpanzee
ENSG00000124214	0.550918	Human-Chimpanzee
ENSG00000124215	0.541353	Human-Chimpanzee
ENSG00000124216	0.603604	Human-Chimpanzee
ENSG00000124217	0.18018	Human-Chimpanzee
ENSG00000124222	0.857143	Human-Chimpanzee
ENSG00000124225	0.120172	Human-Chimpanzee
ENSG00000124227	1.56098	Human-Chimpanzee
ENSG00000124228	0.38833	Human-Chimpanzee
ENSG00000124232	0.303571	Human-Chimpanzee
ENSG00000124233	0.969292	Human-Chimpanzee
ENSG00000124237	0.578512	Human-Chimpanzee
ENSG00000124243	0.671875	Human-Chimpanzee
ENSG00000124249	0.385185	Human-Chimpanzee
ENSG00000124251	2.2093	Human-Chimpanzee
ENSG00000124253	0.0804598	Human-Chimpanzee
ENSG00000124256	0.62963	Human-Chimpanzee
ENSG00000124257	0.145631	Human-Chimpanzee
ENSG00000124275	0.525	Human-Chimpanzee
ENSG00000124279	0.341667	Human-Chimpanzee
ENSG00000124299	0.22439	Human-Chimpanzee
ENSG00000124302	0.118367	Human-Chimpanzee
ENSG00000124313	0.411321	Human-Chimpanzee
ENSG00000124343	0.361446	Human-Chimpanzee
ENSG00000124356	0.198347	Human-Chimpanzee
ENSG00000124357	0.41573	Human-Chimpanzee
ENSG00000124383	0.711864	Human-Chimpanzee
ENSG00000124391	0.0721311	Human-Chimpanzee
ENSG00000124406	0.0756303	Human-Chimpanzee
ENSG00000124422	0.0727273	Human-Chimpanzee
ENSG00000124429	1.5	Human-Chimpanzee
ENSG00000124440	0.162602	Human-Chimpanzee
ENSG00000124459	0.685393	Human-Chimpanzee
ENSG00000124469	0.0843373	Human-Chimpanzee
ENSG00000124486	0.028169	Human-Chimpanzee
ENSG00000124491	0.230769	Human-Chimpanzee
ENSG00000124493	0.0205128	Human-Chimpanzee
ENSG00000124496	0.190476	Human-Chimpanzee
ENSG00000124508	1.13889	Human-Chimpanzee
ENSG00000124523	0.616541	Human-Chimpanzee
ENSG00000124532	0.2	Human-Chimpanzee
ENSG00000124541	0.152239	Human-Chimpanzee
ENSG00000124557	2.35	Human-Chimpanzee
ENSG00000124564	0.513043	Human-Chimpanzee
ENSG00000124568	1.44	Human-Chimpanzee
ENSG00000124570	0.119266	Human-Chimpanzee
ENSG00000124571	0.129032	Human-Chimpanzee
ENSG00000124574	0.606838	Human-Chimpanzee
ENSG00000124575	0.307443	Human-Chimpanzee
ENSG00000124587	0.273684	Human-Chimpanzee
ENSG00000124588	0.338542	Human-Chimpanzee
ENSG00000124602	0.0604027	Human-Chimpanzee
ENSG00000124608	0.225806	Human-Chimpanzee
ENSG00000124610	0.461538	Human-Chimpanzee
ENSG00000124613	0.547826	Human-Chimpanzee
ENSG00000124614	0.859375	Human-Chimpanzee
ENSG00000124615	0.287425	Human-Chimpanzee
ENSG00000124657	2.27692	Human-Chimpanzee
ENSG00000124659	0.808824	Human-Chimpanzee
ENSG00000124664	0.761905	Human-Chimpanzee
ENSG00000124678	1.40331	Human-Chimpanzee
ENSG00000124688	0.903328	Human-Chimpanzee
ENSG00000124721	0.341969	Human-Chimpanzee
ENSG00000124743	0.260606	Human-Chimpanzee
ENSG00000124767	0.126697	Human-Chimpanzee
ENSG00000124780	0.273006	Human-Chimpanzee
ENSG00000124782	0.124294	Human-Chimpanzee
ENSG00000124783	0.514286	Human-Chimpanzee
ENSG00000124784	0.460317	Human-Chimpanzee
ENSG00000124785	0.658537	Human-Chimpanzee
ENSG00000124786	0.227273	Human-Chimpanzee
ENSG00000124787	1.53731	Human-Chimpanzee
ENSG00000124788	0.133005	Human-Chimpanzee
ENSG00000124789	0.402174	Human-Chimpanzee
ENSG00000124795	0.0612245	Human-Chimpanzee
ENSG00000124812	0.456897	Human-Chimpanzee
ENSG00000124818	1.14286	Human-Chimpanzee
ENSG00000124827	0.717391	Human-Chimpanzee
ENSG00000124831	0.309783	Human-Chimpanzee
ENSG00000124839	0.225352	Human-Chimpanzee
ENSG00000124882	0.179191	Human-Chimpanzee
ENSG00000124900	1.12821	Human-Chimpanzee
ENSG00000124920	0.0365854	Human-Chimpanzee
ENSG00000124935	0.79638	Human-Chimpanzee
ENSG00000124942	0.560748	Human-Chimpanzee
ENSG00000125089	0.125285	Human-Chimpanzee
ENSG00000125124	0.201923	Human-Chimpanzee
ENSG00000125144	0.212903	Human-Chimpanzee
ENSG00000125166	0.0533981	Human-Chimpanzee
ENSG00000125170	0.463585	Human-Chimpanzee
ENSG00000125207	0.225806	Human-Chimpanzee
ENSG00000125246	0.453125	Human-Chimpanzee
ENSG00000125247	0.0913462	Human-Chimpanzee
ENSG00000125255	0.232955	Human-Chimpanzee
ENSG00000125257	0.129252	Human-Chimpanzee
ENSG00000125319	0.519685	Human-Chimpanzee
ENSG00000125337	2.70093	Human-Chimpanzee
ENSG00000125354	0.487549	Human-Chimpanzee
ENSG00000125375	0.611741	Human-Chimpanzee
ENSG00000125384	0.173333	Human-Chimpanzee
ENSG00000125386	0.167742	Human-Chimpanzee
ENSG00000125388	0.525641	Human-Chimpanzee
ENSG00000125409	0.903846	Human-Chimpanzee
ENSG00000125414	0.0764706	Human-Chimpanzee
ENSG00000125430	0.140845	Human-Chimpanzee
ENSG00000125434	0.390244	Human-Chimpanzee
ENSG00000125445	0.540176	Human-Chimpanzee
ENSG00000125447	0.138889	Human-Chimpanzee
ENSG00000125450	0.659686	Human-Chimpanzee
ENSG00000125454	0.14658	Human-Chimpanzee
ENSG00000125458	0.453278	Human-Chimpanzee
ENSG00000125485	0.825581	Human-Chimpanzee
ENSG00000125503	0.217257	Human-Chimpanzee
ENSG00000125508	0.0383795	Human-Chimpanzee
ENSG00000125510	0.166972	Human-Chimpanzee
ENSG00000125520	0.0539216	Human-Chimpanzee
ENSG00000125522	0.0205479	Human-Chimpanzee
ENSG00000125531	0.0620032	Human-Chimpanzee
ENSG00000125533	0.119718	Human-Chimpanzee
ENSG00000125538	0.268908	Human-Chimpanzee
ENSG00000125611	0.447987	Human-Chimpanzee
ENSG00000125630	0.131579	Human-Chimpanzee
ENSG00000125633	0.344186	Human-Chimpanzee
ENSG00000125648	0.0344828	Human-Chimpanzee
ENSG00000125650	0.455598	Human-Chimpanzee
ENSG00000125651	0.0388979	Human-Chimpanzee
ENSG00000125656	0.112219	Human-Chimpanzee
ENSG00000125657	0.37	Human-Chimpanzee
ENSG00000125675	0.28777	Human-Chimpanzee
ENSG00000125676	0.317919	Human-Chimpanzee
ENSG00000125686	0.0447761	Human-Chimpanzee
ENSG00000125726	0.540323	Human-Chimpanzee
ENSG00000125735	0.231231	Human-Chimpanzee
ENSG00000125744	0.393258	Human-Chimpanzee
ENSG00000125746	0.123967	Human-Chimpanzee
ENSG00000125753	0.221591	Human-Chimpanzee
ENSG00000125755	0.0409357	Human-Chimpanzee
ENSG00000125772	0.0384615	Human-Chimpanzee
ENSG00000125775	0.33518	Human-Chimpanzee
ENSG00000125779	0.217617	Human-Chimpanzee
ENSG00000125788	0.477239	Human-Chimpanzee
ENSG00000125798	0.0740741	Human-Chimpanzee
ENSG00000125810	0.465686	Human-Chimpanzee
ENSG00000125812	0.2	Human-Chimpanzee
ENSG00000125813	0.533435	Human-Chimpanzee
ENSG00000125815	0.101493	Human-Chimpanzee
ENSG00000125816	0.0639535	Human-Chimpanzee
ENSG00000125817	0.125926	Human-Chimpanzee
ENSG00000125818	1.36735	Human-Chimpanzee
ENSG00000125823	2.42466	Human-Chimpanzee
ENSG00000125826	0.0533333	Human-Chimpanzee
ENSG00000125827	0.368039	Human-Chimpanzee
ENSG00000125831	0.675439	Human-Chimpanzee
ENSG00000125834	0.409091	Human-Chimpanzee
ENSG00000125835	0.769942	Human-Chimpanzee
ENSG00000125844	0.157447	Human-Chimpanzee
ENSG00000125845	0.22561	Human-Chimpanzee
ENSG00000125846	0.563077	Human-Chimpanzee
ENSG00000125848	0.0985915	Human-Chimpanzee
ENSG00000125850	0.0320513	Human-Chimpanzee
ENSG00000125851	0.151515	Human-Chimpanzee
ENSG00000125861	0.398547	Human-Chimpanzee
ENSG00000125863	1.03448	Human-Chimpanzee
ENSG00000125864	0.0860927	Human-Chimpanzee
ENSG00000125869	1.52273	Human-Chimpanzee
ENSG00000125870	0.1	Human-Chimpanzee
ENSG00000125871	0.492857	Human-Chimpanzee
ENSG00000125872	0.555556	Human-Chimpanzee
ENSG00000125875	0.180095	Human-Chimpanzee
ENSG00000125877	0.416667	Human-Chimpanzee
ENSG00000125878	0.105541	Human-Chimpanzee
ENSG00000125885	0.287671	Human-Chimpanzee
ENSG00000125888	0.632653	Human-Chimpanzee
ENSG00000125895	0.194737	Human-Chimpanzee
ENSG00000125898	0.118694	Human-Chimpanzee
ENSG00000125900	2	Human-Chimpanzee
ENSG00000125912	0.0254545	Human-Chimpanzee
ENSG00000125945	0.123529	Human-Chimpanzee
ENSG00000125952	0.390335	Human-Chimpanzee
ENSG00000125962	1.5	Human-Chimpanzee
ENSG00000125965	0.273684	Human-Chimpanzee
ENSG00000125970	0.192982	Human-Chimpanzee
ENSG00000125998	0.243094	Human-Chimpanzee
ENSG00000125999	0.512987	Human-Chimpanzee
ENSG00000126001	0.411215	Human-Chimpanzee
ENSG00000126003	0.15873	Human-Chimpanzee
ENSG00000126010	0.146341	Human-Chimpanzee
ENSG00000126016	0.047619	Human-Chimpanzee
ENSG00000126062	0.183673	Human-Chimpanzee
ENSG00000126088	0.16092	Human-Chimpanzee
ENSG00000126091	0.692617	Human-Chimpanzee
ENSG00000126106	0.0918919	Human-Chimpanzee
ENSG00000126107	0.0458716	Human-Chimpanzee
ENSG00000126215	0.461812	Human-Chimpanzee
ENSG00000126243	0.0858896	Human-Chimpanzee
ENSG00000126247	0.241911	Human-Chimpanzee
ENSG00000126259	0.315436	Human-Chimpanzee
ENSG00000126262	0.289855	Human-Chimpanzee
ENSG00000126264	0.16035	Human-Chimpanzee
ENSG00000126337	0.454936	Human-Chimpanzee
ENSG00000126351	0.533784	Human-Chimpanzee
ENSG00000126353	0.0564103	Human-Chimpanzee
ENSG00000126391	0.0719697	Human-Chimpanzee
ENSG00000126432	0.901961	Human-Chimpanzee
ENSG00000126453	0.464567	Human-Chimpanzee
ENSG00000126456	0.474138	Human-Chimpanzee
ENSG00000126457	0.177268	Human-Chimpanzee
ENSG00000126460	1.18095	Human-Chimpanzee
ENSG00000126464	0.0769231	Human-Chimpanzee
ENSG00000126467	0.575	Human-Chimpanzee
ENSG00000126500	0.015748	Human-Chimpanzee
ENSG00000126545	2	Human-Chimpanzee
ENSG00000126550	0.790476	Human-Chimpanzee
ENSG00000126561	0.288032	Human-Chimpanzee
ENSG00000126562	0.648208	Human-Chimpanzee
ENSG00000126581	0.15873	Human-Chimpanzee
ENSG00000126583	0.0545455	Human-Chimpanzee
ENSG00000126602	0.102703	Human-Chimpanzee
ENSG00000126653	0.666667	Human-Chimpanzee
ENSG00000126733	0.813559	Human-Chimpanzee
ENSG00000126749	0.5375	Human-Chimpanzee
ENSG00000126759	0.541284	Human-Chimpanzee
ENSG00000126767	0.207547	Human-Chimpanzee
ENSG00000126773	0.733333	Human-Chimpanzee
ENSG00000126775	0.5	Human-Chimpanzee
ENSG00000126777	0.653061	Human-Chimpanzee
ENSG00000126787	0.91358	Human-Chimpanzee
ENSG00000126790	0.291005	Human-Chimpanzee
ENSG00000126804	0.304128	Human-Chimpanzee
ENSG00000126814	0.354651	Human-Chimpanzee
ENSG00000126821	0.342105	Human-Chimpanzee
ENSG00000126822	0.210762	Human-Chimpanzee
ENSG00000126838	0.876712	Human-Chimpanzee
ENSG00000126856	1.22794	Human-Chimpanzee
ENSG00000126858	0.0469799	Human-Chimpanzee
ENSG00000126861	0.35	Human-Chimpanzee
ENSG00000126870	0.418605	Human-Chimpanzee
ENSG00000126878	0.0895522	Human-Chimpanzee
ENSG00000126882	0.0236486	Human-Chimpanzee
ENSG00000126883	0.130952	Human-Chimpanzee
ENSG00000126890	1.57447	Human-Chimpanzee
ENSG00000126895	0.0634921	Human-Chimpanzee
ENSG00000127022	0.230216	Human-Chimpanzee
ENSG00000127054	0.0714286	Human-Chimpanzee
ENSG00000127081	0.129412	Human-Chimpanzee
ENSG00000127084	0.0530973	Human-Chimpanzee
ENSG00000127124	0.316129	Human-Chimpanzee
ENSG00000127125	0.470588	Human-Chimpanzee
ENSG00000127152	0.0216216	Human-Chimpanzee
ENSG00000127191	0.118721	Human-Chimpanzee
ENSG00000127220	0.047619	Human-Chimpanzee
ENSG00000127241	0.40953	Human-Chimpanzee
ENSG00000127249	0.0928962	Human-Chimpanzee
ENSG00000127252	0.390977	Human-Chimpanzee
ENSG00000127311	0.157895	Human-Chimpanzee
ENSG00000127324	0.571429	Human-Chimpanzee
ENSG00000127325	0.12963	Human-Chimpanzee
ENSG00000127329	0.407407	Human-Chimpanzee
ENSG00000127418	0.0243902	Human-Chimpanzee
ENSG00000127419	0.141914	Human-Chimpanzee
ENSG00000127423	1	Human-Chimpanzee
ENSG00000127463	0.0920245	Human-Chimpanzee
ENSG00000127481	0.0295858	Human-Chimpanzee
ENSG00000127511	0.114887	Human-Chimpanzee
ENSG00000127515	0.407166	Human-Chimpanzee
ENSG00000127527	0.030303	Human-Chimpanzee
ENSG00000127528	0.0882353	Human-Chimpanzee
ENSG00000127529	1.29577	Human-Chimpanzee
ENSG00000127530	0.4	Human-Chimpanzee
ENSG00000127533	0.206573	Human-Chimpanzee
ENSG00000127554	0.355987	Human-Chimpanzee
ENSG00000127564	0.51005	Human-Chimpanzee
ENSG00000127578	0.108434	Human-Chimpanzee
ENSG00000127580	0.0419847	Human-Chimpanzee
ENSG00000127586	0.357739	Human-Chimpanzee
ENSG00000127603	0.25	Human-Chimpanzee
ENSG00000127663	0.1171	Human-Chimpanzee
ENSG00000127666	0.438819	Human-Chimpanzee
ENSG00000127720	0.108491	Human-Chimpanzee
ENSG00000127743	0.117949	Human-Chimpanzee
ENSG00000127780	0.509804	Human-Chimpanzee
ENSG00000127804	0.293279	Human-Chimpanzee
ENSG00000127831	0.116402	Human-Chimpanzee
ENSG00000127838	0.123711	Human-Chimpanzee
ENSG00000127863	0.288136	Human-Chimpanzee
ENSG00000127870	0.0428571	Human-Chimpanzee
ENSG00000127884	0.67887	Human-Chimpanzee
ENSG00000127903	0.116402	Human-Chimpanzee
ENSG00000127922	0.454791	Human-Chimpanzee
ENSG00000127947	1.5	Human-Chimpanzee
ENSG00000127990	0.514706	Human-Chimpanzee
ENSG00000127993	0.216783	Human-Chimpanzee
ENSG00000127995	0.157895	Human-Chimpanzee
ENSG00000128000	0.904762	Human-Chimpanzee
ENSG00000128011	0.0774648	Human-Chimpanzee
ENSG00000128040	1.00213	Human-Chimpanzee
ENSG00000128045	0.212766	Human-Chimpanzee
ENSG00000128050	0.461538	Human-Chimpanzee
ENSG00000128052	0.127273	Human-Chimpanzee
ENSG00000128059	0.101124	Human-Chimpanzee
ENSG00000128159	0.49591	Human-Chimpanzee
ENSG00000128165	1.15355	Human-Chimpanzee
ENSG00000128185	0.20297	Human-Chimpanzee
ENSG00000128228	0.164502	Human-Chimpanzee
ENSG00000128242	0.0596026	Human-Chimpanzee
ENSG00000128268	0.0463576	Human-Chimpanzee
ENSG00000128271	0.0572917	Human-Chimpanzee
ENSG00000128272	0.435897	Human-Chimpanzee
ENSG00000128274	0.0419847	Human-Chimpanzee
ENSG00000128283	0.25	Human-Chimpanzee
ENSG00000128298	0.110887	Human-Chimpanzee
ENSG00000128309	0.104723	Human-Chimpanzee
ENSG00000128310	0.0399274	Human-Chimpanzee
ENSG00000128311	0.109434	Human-Chimpanzee
ENSG00000128335	0.820144	Human-Chimpanzee
ENSG00000128340	0.0561224	Human-Chimpanzee
ENSG00000128346	0.193694	Human-Chimpanzee
ENSG00000128408	0.863636	Human-Chimpanzee
ENSG00000128422	0.0311526	Human-Chimpanzee
ENSG00000128482	0.0569106	Human-Chimpanzee
ENSG00000128487	0.226027	Human-Chimpanzee
ENSG00000128510	0.277228	Human-Chimpanzee
ENSG00000128512	0.233577	Human-Chimpanzee
ENSG00000128534	1.04889	Human-Chimpanzee
ENSG00000128567	0.676005	Human-Chimpanzee
ENSG00000128573	0.077381	Human-Chimpanzee
ENSG00000128585	0.0729167	Human-Chimpanzee
ENSG00000128591	0.0169492	Human-Chimpanzee
ENSG00000128594	0.381818	Human-Chimpanzee
ENSG00000128595	0.220913	Human-Chimpanzee
ENSG00000128596	0.568421	Human-Chimpanzee
ENSG00000128604	0.134328	Human-Chimpanzee
ENSG00000128606	0.364706	Human-Chimpanzee
ENSG00000128609	0.858561	Human-Chimpanzee
ENSG00000128610	0.062069	Human-Chimpanzee
ENSG00000128626	0.0485893	Human-Chimpanzee
ENSG00000128645	0.303371	Human-Chimpanzee
ENSG00000128652	0.216495	Human-Chimpanzee
ENSG00000128683	0.18797	Human-Chimpanzee
ENSG00000128694	0.313725	Human-Chimpanzee
ENSG00000128708	0.24	Human-Chimpanzee
ENSG00000128709	1.31429	Human-Chimpanzee
ENSG00000128713	0.331412	Human-Chimpanzee
ENSG00000128714	0.167373	Human-Chimpanzee
ENSG00000128731	0.350256	Human-Chimpanzee
ENSG00000128739	0.665844	Human-Chimpanzee
ENSG00000128789	0.391304	Human-Chimpanzee
ENSG00000128805	0.119734	Human-Chimpanzee
ENSG00000128815	0.423423	Human-Chimpanzee
ENSG00000128829	0.0779221	Human-Chimpanzee
ENSG00000128833	0.281553	Human-Chimpanzee
ENSG00000128849	0.307692	Human-Chimpanzee
ENSG00000128872	0.183099	Human-Chimpanzee
ENSG00000128891	0.764973	Human-Chimpanzee
ENSG00000128908	0.0405405	Human-Chimpanzee
ENSG00000128915	0.189573	Human-Chimpanzee
ENSG00000128917	0.231638	Human-Chimpanzee
ENSG00000128918	0.128378	Human-Chimpanzee
ENSG00000128928	0.596491	Human-Chimpanzee
ENSG00000128944	1.32558	Human-Chimpanzee
ENSG00000128951	1.52809	Human-Chimpanzee
ENSG00000128965	0.388889	Human-Chimpanzee
ENSG00000128973	0.387825	Human-Chimpanzee
ENSG00000129003	0.325203	Human-Chimpanzee
ENSG00000129007	0.623457	Human-Chimpanzee
ENSG00000129009	0.161417	Human-Chimpanzee
ENSG00000129038	0.0589888	Human-Chimpanzee
ENSG00000129048	0.5	Human-Chimpanzee
ENSG00000129071	0.196721	Human-Chimpanzee
ENSG00000129083	0.0900901	Human-Chimpanzee
ENSG00000129116	0.171779	Human-Chimpanzee
ENSG00000129152	0.126904	Human-Chimpanzee
ENSG00000129158	1.79545	Human-Chimpanzee
ENSG00000129173	0.416667	Human-Chimpanzee
ENSG00000129194	0.125874	Human-Chimpanzee
ENSG00000129195	1.93478	Human-Chimpanzee
ENSG00000129197	0.486486	Human-Chimpanzee
ENSG00000129204	0.710638	Human-Chimpanzee
ENSG00000129214	0.372549	Human-Chimpanzee
ENSG00000129250	0.181034	Human-Chimpanzee
ENSG00000129292	0.615385	Human-Chimpanzee
ENSG00000129295	0.534483	Human-Chimpanzee
ENSG00000129315	0.151899	Human-Chimpanzee
ENSG00000129317	0.80597	Human-Chimpanzee
ENSG00000129347	0.111111	Human-Chimpanzee
ENSG00000129351	0.207792	Human-Chimpanzee
ENSG00000129353	0.353933	Human-Chimpanzee
ENSG00000129354	0.166667	Human-Chimpanzee
ENSG00000129422	0.334661	Human-Chimpanzee
ENSG00000129451	0.28	Human-Chimpanzee
ENSG00000129460	0.530864	Human-Chimpanzee
ENSG00000129465	0.263889	Human-Chimpanzee
ENSG00000129480	0.581818	Human-Chimpanzee
ENSG00000129493	0.697674	Human-Chimpanzee
ENSG00000129515	0.155844	Human-Chimpanzee
ENSG00000129518	0.64557	Human-Chimpanzee
ENSG00000129534	1.14583	Human-Chimpanzee
ENSG00000129538	0.290102	Human-Chimpanzee
ENSG00000129559	0.419317	Human-Chimpanzee
ENSG00000129595	0.132911	Human-Chimpanzee
ENSG00000129625	0.575298	Human-Chimpanzee
ENSG00000129636	0.247191	Human-Chimpanzee
ENSG00000129646	1.33333	Human-Chimpanzee
ENSG00000129654	0.0411523	Human-Chimpanzee
ENSG00000129657	0.136691	Human-Chimpanzee
ENSG00000129667	0.118687	Human-Chimpanzee
ENSG00000129673	0.192607	Human-Chimpanzee
ENSG00000129675	0.656051	Human-Chimpanzee
ENSG00000129680	1.475	Human-Chimpanzee
ENSG00000129691	0.153846	Human-Chimpanzee
ENSG00000129696	0.717742	Human-Chimpanzee
ENSG00000129744	0.149333	Human-Chimpanzee
ENSG00000129749	0.307087	Human-Chimpanzee
ENSG00000129757	0.377429	Human-Chimpanzee
ENSG00000129810	4.06383	Human-Chimpanzee
ENSG00000129910	0.283019	Human-Chimpanzee
ENSG00000129911	0.17316	Human-Chimpanzee
ENSG00000129925	0.0977273	Human-Chimpanzee
ENSG00000129932	0.122172	Human-Chimpanzee
ENSG00000129933	0.415686	Human-Chimpanzee
ENSG00000129951	0.324074	Human-Chimpanzee
ENSG00000129991	0.342748	Human-Chimpanzee
ENSG00000129993	0.0772277	Human-Chimpanzee
ENSG00000130021	0.637363	Human-Chimpanzee
ENSG00000130023	1.33846	Human-Chimpanzee
ENSG00000130037	0.0862069	Human-Chimpanzee
ENSG00000130038	0.302752	Human-Chimpanzee
ENSG00000130045	0.0992366	Human-Chimpanzee
ENSG00000130054	0.661765	Human-Chimpanzee
ENSG00000130147	0.080292	Human-Chimpanzee
ENSG00000130150	0.252427	Human-Chimpanzee
ENSG00000130158	0.0471698	Human-Chimpanzee
ENSG00000130159	1.77143	Human-Chimpanzee
ENSG00000130164	0.293534	Human-Chimpanzee
ENSG00000130165	0.443129	Human-Chimpanzee
ENSG00000130167	0.819444	Human-Chimpanzee
ENSG00000130173	0.169118	Human-Chimpanzee
ENSG00000130175	0.024024	Human-Chimpanzee
ENSG00000130176	0.279532	Human-Chimpanzee
ENSG00000130202	0.177083	Human-Chimpanzee
ENSG00000130204	0.0474308	Human-Chimpanzee
ENSG00000130208	1.06447	Human-Chimpanzee
ENSG00000130222	0.282828	Human-Chimpanzee
ENSG00000130226	0.349593	Human-Chimpanzee
ENSG00000130227	0.203704	Human-Chimpanzee
ENSG00000130234	0.604938	Human-Chimpanzee
ENSG00000130254	0.643243	Human-Chimpanzee
ENSG00000130270	0.204604	Human-Chimpanzee
ENSG00000130287	0.607477	Human-Chimpanzee
ENSG00000130294	0.206751	Human-Chimpanzee
ENSG00000130299	0.174129	Human-Chimpanzee
ENSG00000130300	0.0689655	Human-Chimpanzee
ENSG00000130303	0.299771	Human-Chimpanzee
ENSG00000130305	0.127572	Human-Chimpanzee
ENSG00000130309	0.0188679	Human-Chimpanzee
ENSG00000130338	0.08867	Human-Chimpanzee
ENSG00000130340	0.0529801	Human-Chimpanzee
ENSG00000130347	0.303797	Human-Chimpanzee
ENSG00000130349	0.0776256	Human-Chimpanzee
ENSG00000130363	0.8	Human-Chimpanzee
ENSG00000130368	0.60274	Human-Chimpanzee
ENSG00000130377	0.294737	Human-Chimpanzee
ENSG00000130382	0.0428135	Human-Chimpanzee
ENSG00000130396	0.138614	Human-Chimpanzee
ENSG00000130413	0.326797	Human-Chimpanzee
ENSG00000130414	0.616915	Human-Chimpanzee
ENSG00000130429	0.023913	Human-Chimpanzee
ENSG00000130449	0.394737	Human-Chimpanzee
ENSG00000130475	0.382266	Human-Chimpanzee
ENSG00000130477	0.306864	Human-Chimpanzee
ENSG00000130479	0.0451977	Human-Chimpanzee
ENSG00000130487	0.623656	Human-Chimpanzee
ENSG00000130508	0.0858896	Human-Chimpanzee
ENSG00000130511	0.26081	Human-Chimpanzee
ENSG00000130513	0.371429	Human-Chimpanzee
ENSG00000130518	0.886957	Human-Chimpanzee
ENSG00000130520	0.27776	Human-Chimpanzee
ENSG00000130522	0.0564103	Human-Chimpanzee
ENSG00000130528	1.34637	Human-Chimpanzee
ENSG00000130540	0.263158	Human-Chimpanzee
ENSG00000130545	0.109467	Human-Chimpanzee
ENSG00000130559	0.17037	Human-Chimpanzee
ENSG00000130560	0.162447	Human-Chimpanzee
ENSG00000130561	0.304636	Human-Chimpanzee
ENSG00000130584	0.0220126	Human-Chimpanzee
ENSG00000130589	0.177673	Human-Chimpanzee
ENSG00000130592	0.354545	Human-Chimpanzee
ENSG00000130595	0.0526316	Human-Chimpanzee
ENSG00000130598	0.176719	Human-Chimpanzee
ENSG00000130635	0.209486	Human-Chimpanzee
ENSG00000130638	0.239583	Human-Chimpanzee
ENSG00000130640	0.261639	Human-Chimpanzee
ENSG00000130643	0.109091	Human-Chimpanzee
ENSG00000130649	0.345324	Human-Chimpanzee
ENSG00000130653	0.183844	Human-Chimpanzee
ENSG00000130656	0.0784884	Human-Chimpanzee
ENSG00000130669	0.0329412	Human-Chimpanzee
ENSG00000130675	0.0188679	Human-Chimpanzee
ENSG00000130684	0.268293	Human-Chimpanzee
ENSG00000130695	0.236364	Human-Chimpanzee
ENSG00000130700	0.0269542	Human-Chimpanzee
ENSG00000130701	0.555556	Human-Chimpanzee
ENSG00000130702	0.252074	Human-Chimpanzee
ENSG00000130703	0.0463918	Human-Chimpanzee
ENSG00000130707	0.141892	Human-Chimpanzee
ENSG00000130714	0.252033	Human-Chimpanzee
ENSG00000130731	0.175794	Human-Chimpanzee
ENSG00000130733	0.269737	Human-Chimpanzee
ENSG00000130734	0.2	Human-Chimpanzee
ENSG00000130741	0.255	Human-Chimpanzee
ENSG00000130748	0.0995671	Human-Chimpanzee
ENSG00000130755	0.386034	Human-Chimpanzee
ENSG00000130758	0.0206186	Human-Chimpanzee
ENSG00000130762	0.0732323	Human-Chimpanzee
ENSG00000130764	0.118321	Human-Chimpanzee
ENSG00000130766	0.0338346	Human-Chimpanzee
ENSG00000130768	0.180233	Human-Chimpanzee
ENSG00000130775	0.439024	Human-Chimpanzee
ENSG00000130779	0.221154	Human-Chimpanzee
ENSG00000130787	0.0854701	Human-Chimpanzee
ENSG00000130803	0.336283	Human-Chimpanzee
ENSG00000130810	0.240291	Human-Chimpanzee
ENSG00000130811	0.240678	Human-Chimpanzee
ENSG00000130812	0.102564	Human-Chimpanzee
ENSG00000130818	1.45946	Human-Chimpanzee
ENSG00000130856	0.221865	Human-Chimpanzee
ENSG00000130876	0.26383	Human-Chimpanzee
ENSG00000130881	0.0956522	Human-Chimpanzee
ENSG00000130935	0.0843373	Human-Chimpanzee
ENSG00000130939	0.148649	Human-Chimpanzee
ENSG00000130940	0.245108	Human-Chimpanzee
ENSG00000130943	0.931298	Human-Chimpanzee
ENSG00000130948	1.91176	Human-Chimpanzee
ENSG00000130956	0.171429	Human-Chimpanzee
ENSG00000130957	0.0364146	Human-Chimpanzee
ENSG00000130958	0.378378	Human-Chimpanzee
ENSG00000130962	0.244681	Human-Chimpanzee
ENSG00000130985	0.7	Human-Chimpanzee
ENSG00000130997	0.474178	Human-Chimpanzee
ENSG00000131013	0.079646	Human-Chimpanzee
ENSG00000131016	0.496296	Human-Chimpanzee
ENSG00000131019	0.664151	Human-Chimpanzee
ENSG00000131023	0.113475	Human-Chimpanzee
ENSG00000131043	0.614548	Human-Chimpanzee
ENSG00000131044	0.24	Human-Chimpanzee
ENSG00000131050	0.132492	Human-Chimpanzee
ENSG00000131059	3.32558	Human-Chimpanzee
ENSG00000131061	0.202206	Human-Chimpanzee
ENSG00000131067	0.318949	Human-Chimpanzee
ENSG00000131068	1.65957	Human-Chimpanzee
ENSG00000131069	0.428571	Human-Chimpanzee
ENSG00000131080	1.43243	Human-Chimpanzee
ENSG00000131089	0.379958	Human-Chimpanzee
ENSG00000131094	0.172414	Human-Chimpanzee
ENSG00000131095	0.317726	Human-Chimpanzee
ENSG00000131096	0.0410697	Human-Chimpanzee
ENSG00000131100	0.848889	Human-Chimpanzee
ENSG00000131126	1.49351	Human-Chimpanzee
ENSG00000131142	1.15854	Human-Chimpanzee
ENSG00000131149	0.0652985	Human-Chimpanzee
ENSG00000131174	0.439716	Human-Chimpanzee
ENSG00000131183	0.413374	Human-Chimpanzee
ENSG00000131187	0.654762	Human-Chimpanzee
ENSG00000131196	0.333561	Human-Chimpanzee
ENSG00000131203	0.315436	Human-Chimpanzee
ENSG00000131233	0.75	Human-Chimpanzee
ENSG00000131236	0.846154	Human-Chimpanzee
ENSG00000131238	0.376344	Human-Chimpanzee
ENSG00000131263	0.0507246	Human-Chimpanzee
ENSG00000131269	0.241379	Human-Chimpanzee
ENSG00000131323	0.348039	Human-Chimpanzee
ENSG00000131373	0.423729	Human-Chimpanzee
ENSG00000131374	0.0574713	Human-Chimpanzee
ENSG00000131375	0.181818	Human-Chimpanzee
ENSG00000131378	0.125984	Human-Chimpanzee
ENSG00000131379	0.205714	Human-Chimpanzee
ENSG00000131381	0.435294	Human-Chimpanzee
ENSG00000131386	0.195455	Human-Chimpanzee
ENSG00000131389	0.0421687	Human-Chimpanzee
ENSG00000131398	0.275476	Human-Chimpanzee
ENSG00000131400	0.691489	Human-Chimpanzee
ENSG00000131408	0.0304054	Human-Chimpanzee
ENSG00000131446	0.157718	Human-Chimpanzee
ENSG00000131459	0.0311111	Human-Chimpanzee
ENSG00000131470	0.561404	Human-Chimpanzee
ENSG00000131473	0.376471	Human-Chimpanzee
ENSG00000131477	0.208955	Human-Chimpanzee
ENSG00000131482	0.175676	Human-Chimpanzee
ENSG00000131495	0.61361	Human-Chimpanzee
ENSG00000131504	0.48254	Human-Chimpanzee
ENSG00000131507	0.5	Human-Chimpanzee
ENSG00000131558	0.0631579	Human-Chimpanzee
ENSG00000131584	0.0613497	Human-Chimpanzee
ENSG00000131591	0.519949	Human-Chimpanzee
ENSG00000131620	0.0762195	Human-Chimpanzee
ENSG00000131626	0.151515	Human-Chimpanzee
ENSG00000131634	0.596798	Human-Chimpanzee
ENSG00000131650	0.33945	Human-Chimpanzee
ENSG00000131653	0.0263158	Human-Chimpanzee
ENSG00000131686	0.498294	Human-Chimpanzee
ENSG00000131697	0.363636	Human-Chimpanzee
ENSG00000131711	0.191781	Human-Chimpanzee
ENSG00000131724	0.207921	Human-Chimpanzee
ENSG00000131737	0.112766	Human-Chimpanzee
ENSG00000131738	0.081862	Human-Chimpanzee
ENSG00000131746	1.56757	Human-Chimpanzee
ENSG00000131747	0.145833	Human-Chimpanzee
ENSG00000131748	0.452074	Human-Chimpanzee
ENSG00000131759	0.344595	Human-Chimpanzee
ENSG00000131773	0.623206	Human-Chimpanzee
ENSG00000131781	0.428571	Human-Chimpanzee
ENSG00000131788	0.0588235	Human-Chimpanzee
ENSG00000131791	1.05556	Human-Chimpanzee
ENSG00000131808	0.17866	Human-Chimpanzee
ENSG00000131828	0.052381	Human-Chimpanzee
ENSG00000131844	0.376068	Human-Chimpanzee
ENSG00000131845	0.266129	Human-Chimpanzee
ENSG00000131849	0.588785	Human-Chimpanzee
ENSG00000131871	0.578306	Human-Chimpanzee
ENSG00000131899	0.168317	Human-Chimpanzee
ENSG00000131910	0.160173	Human-Chimpanzee
ENSG00000131914	0.155556	Human-Chimpanzee
ENSG00000131941	0.244275	Human-Chimpanzee
ENSG00000131943	0.128889	Human-Chimpanzee
ENSG00000131944	0.811024	Human-Chimpanzee
ENSG00000131951	0.635135	Human-Chimpanzee
ENSG00000131966	0.37931	Human-Chimpanzee
ENSG00000131969	0.268519	Human-Chimpanzee
ENSG00000131981	0.708333	Human-Chimpanzee
ENSG00000132000	0.456193	Human-Chimpanzee
ENSG00000132003	0.406838	Human-Chimpanzee
ENSG00000132004	0.276596	Human-Chimpanzee
ENSG00000132005	0.142857	Human-Chimpanzee
ENSG00000132017	0.0703518	Human-Chimpanzee
ENSG00000132024	0.226415	Human-Chimpanzee
ENSG00000132026	0.580645	Human-Chimpanzee
ENSG00000132031	0.574803	Human-Chimpanzee
ENSG00000132122	0.213483	Human-Chimpanzee
ENSG00000132141	0.375427	Human-Chimpanzee
ENSG00000132153	0.518182	Human-Chimpanzee
ENSG00000132155	0.135593	Human-Chimpanzee
ENSG00000132164	0.0884354	Human-Chimpanzee
ENSG00000132170	0.1875	Human-Chimpanzee
ENSG00000132182	0.202532	Human-Chimpanzee
ENSG00000132185	0.683544	Human-Chimpanzee
ENSG00000132199	0.310345	Human-Chimpanzee
ENSG00000132205	0.285714	Human-Chimpanzee
ENSG00000132254	0.171053	Human-Chimpanzee
ENSG00000132259	0.231481	Human-Chimpanzee
ENSG00000132274	0.901961	Human-Chimpanzee
ENSG00000132275	0.977778	Human-Chimpanzee
ENSG00000132294	0.186667	Human-Chimpanzee
ENSG00000132297	0.853933	Human-Chimpanzee
ENSG00000132300	0.192118	Human-Chimpanzee
ENSG00000132313	0.533333	Human-Chimpanzee
ENSG00000132321	0.37594	Human-Chimpanzee
ENSG00000132326	0.0909091	Human-Chimpanzee
ENSG00000132329	0.425532	Human-Chimpanzee
ENSG00000132330	0.53951	Human-Chimpanzee
ENSG00000132334	0.12381	Human-Chimpanzee
ENSG00000132357	1.13514	Human-Chimpanzee
ENSG00000132359	0.228457	Human-Chimpanzee
ENSG00000132361	0.0498615	Human-Chimpanzee
ENSG00000132376	0.4	Human-Chimpanzee
ENSG00000132382	0.183024	Human-Chimpanzee
ENSG00000132383	0.120773	Human-Chimpanzee
ENSG00000132386	0.173633	Human-Chimpanzee
ENSG00000132394	0.23871	Human-Chimpanzee
ENSG00000132405	0.0319635	Human-Chimpanzee
ENSG00000132406	0.19	Human-Chimpanzee
ENSG00000132423	2.54839	Human-Chimpanzee
ENSG00000132424	0.214286	Human-Chimpanzee
ENSG00000132434	0.108911	Human-Chimpanzee
ENSG00000132437	0.322176	Human-Chimpanzee
ENSG00000132463	0.542636	Human-Chimpanzee
ENSG00000132464	0.529412	Human-Chimpanzee
ENSG00000132465	0.481818	Human-Chimpanzee
ENSG00000132466	0.0434783	Human-Chimpanzee
ENSG00000132470	0.0844595	Human-Chimpanzee
ENSG00000132481	0.150183	Human-Chimpanzee
ENSG00000132510	0.25641	Human-Chimpanzee
ENSG00000132514	0.363636	Human-Chimpanzee
ENSG00000132517	0.865672	Human-Chimpanzee
ENSG00000132518	0.252525	Human-Chimpanzee
ENSG00000132541	0.433735	Human-Chimpanzee
ENSG00000132554	0.21519	Human-Chimpanzee
ENSG00000132561	0.182796	Human-Chimpanzee
ENSG00000132570	0.266846	Human-Chimpanzee
ENSG00000132591	0.333333	Human-Chimpanzee
ENSG00000132600	0.48062	Human-Chimpanzee
ENSG00000132604	0.242857	Human-Chimpanzee
ENSG00000132613	0.0124378	Human-Chimpanzee
ENSG00000132622	0.230769	Human-Chimpanzee
ENSG00000132623	0.260274	Human-Chimpanzee
ENSG00000132631	0.93062	Human-Chimpanzee
ENSG00000132669	0.490196	Human-Chimpanzee
ENSG00000132670	0.151786	Human-Chimpanzee
ENSG00000132676	0.1875	Human-Chimpanzee
ENSG00000132677	0.607143	Human-Chimpanzee
ENSG00000132681	0.4	Human-Chimpanzee
ENSG00000132688	0.954545	Human-Chimpanzee
ENSG00000132692	0.108696	Human-Chimpanzee
ENSG00000132693	0.777778	Human-Chimpanzee
ENSG00000132694	0.409836	Human-Chimpanzee
ENSG00000132702	0.142012	Human-Chimpanzee
ENSG00000132703	0.84466	Human-Chimpanzee
ENSG00000132704	0.666667	Human-Chimpanzee
ENSG00000132718	0.0793651	Human-Chimpanzee
ENSG00000132740	0.244828	Human-Chimpanzee
ENSG00000132744	0.118143	Human-Chimpanzee
ENSG00000132746	0.332398	Human-Chimpanzee
ENSG00000132749	1.56452	Human-Chimpanzee
ENSG00000132763	0.1	Human-Chimpanzee
ENSG00000132768	0.556701	Human-Chimpanzee
ENSG00000132773	0.528571	Human-Chimpanzee
ENSG00000132780	0.333333	Human-Chimpanzee
ENSG00000132792	0.0566038	Human-Chimpanzee
ENSG00000132793	0.404984	Human-Chimpanzee
ENSG00000132801	0.7	Human-Chimpanzee
ENSG00000132819	0.277457	Human-Chimpanzee
ENSG00000132823	0.133333	Human-Chimpanzee
ENSG00000132824	0.0549451	Human-Chimpanzee
ENSG00000132825	0.0884354	Human-Chimpanzee
ENSG00000132837	0.153285	Human-Chimpanzee
ENSG00000132842	0.525	Human-Chimpanzee
ENSG00000132846	0.469613	Human-Chimpanzee
ENSG00000132849	0.46875	Human-Chimpanzee
ENSG00000132854	0.582734	Human-Chimpanzee
ENSG00000132855	0.913043	Human-Chimpanzee
ENSG00000132874	0.194853	Human-Chimpanzee
ENSG00000132881	0.125	Human-Chimpanzee
ENSG00000132906	0.574522	Human-Chimpanzee
ENSG00000132911	0.566964	Human-Chimpanzee
ENSG00000132912	0.0957447	Human-Chimpanzee
ENSG00000132950	0.523245	Human-Chimpanzee
ENSG00000132952	0.313953	Human-Chimpanzee
ENSG00000132953	0.38253	Human-Chimpanzee
ENSG00000132958	1.39655	Human-Chimpanzee
ENSG00000132965	0.0974478	Human-Chimpanzee
ENSG00000132970	0.0653595	Human-Chimpanzee
ENSG00000132972	0.298701	Human-Chimpanzee
ENSG00000133019	0.169231	Human-Chimpanzee
ENSG00000133020	0.153846	Human-Chimpanzee
ENSG00000133027	0.408072	Human-Chimpanzee
ENSG00000133028	0.275449	Human-Chimpanzee
ENSG00000133030	0.35	Human-Chimpanzee
ENSG00000133048	0.151316	Human-Chimpanzee
ENSG00000133055	0.944444	Human-Chimpanzee
ENSG00000133056	0.11215	Human-Chimpanzee
ENSG00000133063	0.259091	Human-Chimpanzee
ENSG00000133067	0.692308	Human-Chimpanzee
ENSG00000133069	0.0655271	Human-Chimpanzee
ENSG00000133103	0.318182	Human-Chimpanzee
ENSG00000133104	0.0530612	Human-Chimpanzee
ENSG00000133105	1.4359	Human-Chimpanzee
ENSG00000133106	0.881481	Human-Chimpanzee
ENSG00000133110	0.487805	Human-Chimpanzee
ENSG00000133111	0.239437	Human-Chimpanzee
ENSG00000133112	0.452851	Human-Chimpanzee
ENSG00000133114	0.226415	Human-Chimpanzee
ENSG00000133116	0.274809	Human-Chimpanzee
ENSG00000133119	0.233918	Human-Chimpanzee
ENSG00000133121	0.0857143	Human-Chimpanzee
ENSG00000133124	0.583333	Human-Chimpanzee
ENSG00000133134	0.259804	Human-Chimpanzee
ENSG00000133138	0.257576	Human-Chimpanzee
ENSG00000133142	0.577586	Human-Chimpanzee
ENSG00000133193	0.470588	Human-Chimpanzee
ENSG00000133195	0.322581	Human-Chimpanzee
ENSG00000133216	0.0487805	Human-Chimpanzee
ENSG00000133243	0.112753	Human-Chimpanzee
ENSG00000133246	0.291667	Human-Chimpanzee
ENSG00000133247	0.491525	Human-Chimpanzee
ENSG00000133250	0.0441176	Human-Chimpanzee
ENSG00000133256	0.294849	Human-Chimpanzee
ENSG00000133275	0.01875	Human-Chimpanzee
ENSG00000133302	2.63636	Human-Chimpanzee
ENSG00000133313	0.161404	Human-Chimpanzee
ENSG00000133315	0.0566038	Human-Chimpanzee
ENSG00000133316	0.765625	Human-Chimpanzee
ENSG00000133328	0.869565	Human-Chimpanzee
ENSG00000133392	0.183016	Human-Chimpanzee
ENSG00000133393	0.452489	Human-Chimpanzee
ENSG00000133401	0.423077	Human-Chimpanzee
ENSG00000133422	0.0633803	Human-Chimpanzee
ENSG00000133460	0.148148	Human-Chimpanzee
ENSG00000133466	0.0317125	Human-Chimpanzee
ENSG00000133477	0.327044	Human-Chimpanzee
ENSG00000133488	0.180328	Human-Chimpanzee
ENSG00000133612	0.304933	Human-Chimpanzee
ENSG00000133636	0.352941	Human-Chimpanzee
ENSG00000133640	0.506173	Human-Chimpanzee
ENSG00000133641	0.223881	Human-Chimpanzee
ENSG00000133657	0.326531	Human-Chimpanzee
ENSG00000133661	0.454545	Human-Chimpanzee
ENSG00000133687	0.192771	Human-Chimpanzee
ENSG00000133704	0.0891089	Human-Chimpanzee
ENSG00000133706	0.154867	Human-Chimpanzee
ENSG00000133710	0.5	Human-Chimpanzee
ENSG00000133731	0.388785	Human-Chimpanzee
ENSG00000133739	1.64516	Human-Chimpanzee
ENSG00000133742	0.662791	Human-Chimpanzee
ENSG00000133773	1.24528	Human-Chimpanzee
ENSG00000133794	0.511962	Human-Chimpanzee
ENSG00000133800	0.315508	Human-Chimpanzee
ENSG00000133805	0.352273	Human-Chimpanzee
ENSG00000133812	0.230088	Human-Chimpanzee
ENSG00000133816	0.121429	Human-Chimpanzee
ENSG00000133835	0.657407	Human-Chimpanzee
ENSG00000133858	0.0958904	Human-Chimpanzee
ENSG00000133863	0.520325	Human-Chimpanzee
ENSG00000133872	0.367089	Human-Chimpanzee
ENSG00000133895	0.123529	Human-Chimpanzee
ENSG00000133937	0.0669643	Human-Chimpanzee
ENSG00000133943	0.333333	Human-Chimpanzee
ENSG00000133958	0.313253	Human-Chimpanzee
ENSG00000133961	0.136095	Human-Chimpanzee
ENSG00000133962	0.951613	Human-Chimpanzee
ENSG00000133980	0.26506	Human-Chimpanzee
ENSG00000133983	0.181818	Human-Chimpanzee
ENSG00000133985	0.22093	Human-Chimpanzee
ENSG00000133997	1.84	Human-Chimpanzee
ENSG00000134007	1.20513	Human-Chimpanzee
ENSG00000134013	0.20259	Human-Chimpanzee
ENSG00000134014	0.0731707	Human-Chimpanzee
ENSG00000134020	0.517827	Human-Chimpanzee
ENSG00000134028	0.174419	Human-Chimpanzee
ENSG00000134030	0.0376344	Human-Chimpanzee
ENSG00000134042	0.962449	Human-Chimpanzee
ENSG00000134046	0.448996	Human-Chimpanzee
ENSG00000134061	0.283465	Human-Chimpanzee
ENSG00000134070	0.454545	Human-Chimpanzee
ENSG00000134072	0.183183	Human-Chimpanzee
ENSG00000134077	0.692308	Human-Chimpanzee
ENSG00000134109	0.202381	Human-Chimpanzee
ENSG00000134115	0.266129	Human-Chimpanzee
ENSG00000134121	0.128405	Human-Chimpanzee
ENSG00000134146	0.493506	Human-Chimpanzee
ENSG00000134160	0.162651	Human-Chimpanzee
ENSG00000134184	0.28436	Human-Chimpanzee
ENSG00000134198	0.581845	Human-Chimpanzee
ENSG00000134207	0.17226	Human-Chimpanzee
ENSG00000134215	0.298507	Human-Chimpanzee
ENSG00000134216	0.556522	Human-Chimpanzee
ENSG00000134222	1.62069	Human-Chimpanzee
ENSG00000134240	0.183673	Human-Chimpanzee
ENSG00000134242	0.666667	Human-Chimpanzee
ENSG00000134243	0.117021	Human-Chimpanzee
ENSG00000134247	0.310078	Human-Chimpanzee
ENSG00000134250	0.108434	Human-Chimpanzee
ENSG00000134253	0.573427	Human-Chimpanzee
ENSG00000134256	0.635135	Human-Chimpanzee
ENSG00000134258	0.902174	Human-Chimpanzee
ENSG00000134262	0.25	Human-Chimpanzee
ENSG00000134278	0.317073	Human-Chimpanzee
ENSG00000134283	0.0675676	Human-Chimpanzee
ENSG00000134294	0.5	Human-Chimpanzee
ENSG00000134313	0.0694444	Human-Chimpanzee
ENSG00000134317	0.473684	Human-Chimpanzee
ENSG00000134318	0.0769231	Human-Chimpanzee
ENSG00000134321	1.17073	Human-Chimpanzee
ENSG00000134323	0.245742	Human-Chimpanzee
ENSG00000134324	0.302326	Human-Chimpanzee
ENSG00000134326	0.0965732	Human-Chimpanzee
ENSG00000134333	0.329412	Human-Chimpanzee
ENSG00000134343	0.218121	Human-Chimpanzee
ENSG00000134352	0.297619	Human-Chimpanzee
ENSG00000134365	0.363001	Human-Chimpanzee
ENSG00000134375	0.483871	Human-Chimpanzee
ENSG00000134376	0.521739	Human-Chimpanzee
ENSG00000134389	0.462963	Human-Chimpanzee
ENSG00000134398	0.302521	Human-Chimpanzee
ENSG00000134438	0.0324324	Human-Chimpanzee
ENSG00000134440	0.168605	Human-Chimpanzee
ENSG00000134443	0.458206	Human-Chimpanzee
ENSG00000134444	0.0888889	Human-Chimpanzee
ENSG00000134452	0.3	Human-Chimpanzee
ENSG00000134460	0.529762	Human-Chimpanzee
ENSG00000134461	0.235849	Human-Chimpanzee
ENSG00000134463	0.197279	Human-Chimpanzee
ENSG00000134470	1.91429	Human-Chimpanzee
ENSG00000134489	0.771084	Human-Chimpanzee
ENSG00000134490	2.36111	Human-Chimpanzee
ENSG00000134508	0.354839	Human-Chimpanzee
ENSG00000134516	0.0917431	Human-Chimpanzee
ENSG00000134532	0.221014	Human-Chimpanzee
ENSG00000134533	0.254902	Human-Chimpanzee
ENSG00000134538	0.785714	Human-Chimpanzee
ENSG00000134539	0.366667	Human-Chimpanzee
ENSG00000134545	0.724138	Human-Chimpanzee
ENSG00000134569	0.354938	Human-Chimpanzee
ENSG00000134571	0.0871795	Human-Chimpanzee
ENSG00000134575	0.277108	Human-Chimpanzee
ENSG00000134588	1.12676	Human-Chimpanzee
ENSG00000134595	0.208333	Human-Chimpanzee
ENSG00000134597	0.373333	Human-Chimpanzee
ENSG00000134627	0.348837	Human-Chimpanzee
ENSG00000134640	0.123116	Human-Chimpanzee
ENSG00000134668	1.0411	Human-Chimpanzee
ENSG00000134684	0.144928	Human-Chimpanzee
ENSG00000134686	0.119565	Human-Chimpanzee
ENSG00000134690	0.330275	Human-Chimpanzee
ENSG00000134697	2.42857	Human-Chimpanzee
ENSG00000134709	0.0869565	Human-Chimpanzee
ENSG00000134716	0.705882	Human-Chimpanzee
ENSG00000134717	1.8401	Human-Chimpanzee
ENSG00000134744	0.390244	Human-Chimpanzee
ENSG00000134759	0.246269	Human-Chimpanzee
ENSG00000134760	0.567708	Human-Chimpanzee
ENSG00000134765	0.480392	Human-Chimpanzee
ENSG00000134769	0.187845	Human-Chimpanzee
ENSG00000134775	0.238095	Human-Chimpanzee
ENSG00000134779	0.25	Human-Chimpanzee
ENSG00000134780	0.0161943	Human-Chimpanzee
ENSG00000134802	0.351351	Human-Chimpanzee
ENSG00000134812	0.463158	Human-Chimpanzee
ENSG00000134815	0.176136	Human-Chimpanzee
ENSG00000134817	0.0504587	Human-Chimpanzee
ENSG00000134827	0.830986	Human-Chimpanzee
ENSG00000134830	0.381944	Human-Chimpanzee
ENSG00000134853	0.108333	Human-Chimpanzee
ENSG00000134864	0.361111	Human-Chimpanzee
ENSG00000134871	0.338462	Human-Chimpanzee
ENSG00000134874	0.5	Human-Chimpanzee
ENSG00000134900	0.0215827	Human-Chimpanzee
ENSG00000134901	0.251534	Human-Chimpanzee
ENSG00000134905	1.40984	Human-Chimpanzee
ENSG00000134909	0.307692	Human-Chimpanzee
ENSG00000134917	0.220339	Human-Chimpanzee
ENSG00000134940	1.28125	Human-Chimpanzee
ENSG00000134954	0.17094	Human-Chimpanzee
ENSG00000134955	0.257732	Human-Chimpanzee
ENSG00000134962	0.219512	Human-Chimpanzee
ENSG00000134982	0.230769	Human-Chimpanzee
ENSG00000134987	0.205128	Human-Chimpanzee
ENSG00000135018	0.126984	Human-Chimpanzee
ENSG00000135045	0.809917	Human-Chimpanzee
ENSG00000135046	0.0843373	Human-Chimpanzee
ENSG00000135048	0.0828402	Human-Chimpanzee
ENSG00000135049	0.461538	Human-Chimpanzee
ENSG00000135052	0.286432	Human-Chimpanzee
ENSG00000135063	0.373333	Human-Chimpanzee
ENSG00000135070	1.45455	Human-Chimpanzee
ENSG00000135074	0.252525	Human-Chimpanzee
ENSG00000135077	0.725888	Human-Chimpanzee
ENSG00000135083	0.220408	Human-Chimpanzee
ENSG00000135090	0.0657895	Human-Chimpanzee
ENSG00000135094	0.425532	Human-Chimpanzee
ENSG00000135100	0.0992366	Human-Chimpanzee
ENSG00000135111	0.0745342	Human-Chimpanzee
ENSG00000135114	2.92	Human-Chimpanzee
ENSG00000135119	0.0277008	Human-Chimpanzee
ENSG00000135124	0.137441	Human-Chimpanzee
ENSG00000135127	0.12	Human-Chimpanzee
ENSG00000135148	3.65	Human-Chimpanzee
ENSG00000135218	0.6	Human-Chimpanzee
ENSG00000135220	0.589928	Human-Chimpanzee
ENSG00000135222	1.73171	Human-Chimpanzee
ENSG00000135241	0.223684	Human-Chimpanzee
ENSG00000135248	0.817204	Human-Chimpanzee
ENSG00000135253	0.42623	Human-Chimpanzee
ENSG00000135269	1.20482	Human-Chimpanzee
ENSG00000135272	0.169811	Human-Chimpanzee
ENSG00000135297	0.453416	Human-Chimpanzee
ENSG00000135298	0.133333	Human-Chimpanzee
ENSG00000135299	0.216495	Human-Chimpanzee
ENSG00000135315	0.516129	Human-Chimpanzee
ENSG00000135318	0.102564	Human-Chimpanzee
ENSG00000135324	0.0897436	Human-Chimpanzee
ENSG00000135333	0.0423729	Human-Chimpanzee
ENSG00000135336	1.15385	Human-Chimpanzee
ENSG00000135338	0.45122	Human-Chimpanzee
ENSG00000135346	1.83721	Human-Chimpanzee
ENSG00000135355	0.376658	Human-Chimpanzee
ENSG00000135362	0.129353	Human-Chimpanzee
ENSG00000135363	0.43131	Human-Chimpanzee
ENSG00000135372	0.37884	Human-Chimpanzee
ENSG00000135374	0.714286	Human-Chimpanzee
ENSG00000135378	0.732143	Human-Chimpanzee
ENSG00000135407	0.585106	Human-Chimpanzee
ENSG00000135413	0.545455	Human-Chimpanzee
ENSG00000135423	0.170455	Human-Chimpanzee
ENSG00000135424	0.115108	Human-Chimpanzee
ENSG00000135426	0.168317	Human-Chimpanzee
ENSG00000135436	0.87619	Human-Chimpanzee
ENSG00000135439	0.172414	Human-Chimpanzee
ENSG00000135443	0.0294118	Human-Chimpanzee
ENSG00000135447	0.337662	Human-Chimpanzee
ENSG00000135451	0.4	Human-Chimpanzee
ENSG00000135452	0.342105	Human-Chimpanzee
ENSG00000135454	0.0927835	Human-Chimpanzee
ENSG00000135469	0.465116	Human-Chimpanzee
ENSG00000135472	0.12931	Human-Chimpanzee
ENSG00000135473	0.0547945	Human-Chimpanzee
ENSG00000135476	0.223529	Human-Chimpanzee
ENSG00000135482	0.181818	Human-Chimpanzee
ENSG00000135506	0.459854	Human-Chimpanzee
ENSG00000135519	0.1	Human-Chimpanzee
ENSG00000135525	0.438202	Human-Chimpanzee
ENSG00000135540	1.23529	Human-Chimpanzee
ENSG00000135541	0.769231	Human-Chimpanzee
ENSG00000135569	0.166134	Human-Chimpanzee
ENSG00000135577	0.606557	Human-Chimpanzee
ENSG00000135587	0.429907	Human-Chimpanzee
ENSG00000135596	0.442623	Human-Chimpanzee
ENSG00000135597	0.193548	Human-Chimpanzee
ENSG00000135605	0.123077	Human-Chimpanzee
ENSG00000135625	0.356061	Human-Chimpanzee
ENSG00000135631	0.0264317	Human-Chimpanzee
ENSG00000135632	0.204918	Human-Chimpanzee
ENSG00000135636	0.0888889	Human-Chimpanzee
ENSG00000135638	0.383562	Human-Chimpanzee
ENSG00000135655	0.0543478	Human-Chimpanzee
ENSG00000135678	0.478723	Human-Chimpanzee
ENSG00000135679	0.464815	Human-Chimpanzee
ENSG00000135686	0.03	Human-Chimpanzee
ENSG00000135697	0.413333	Human-Chimpanzee
ENSG00000135698	0.248908	Human-Chimpanzee
ENSG00000135702	0.0842105	Human-Chimpanzee
ENSG00000135709	0.166667	Human-Chimpanzee
ENSG00000135720	0.445652	Human-Chimpanzee
ENSG00000135723	0.253968	Human-Chimpanzee
ENSG00000135736	0.0661939	Human-Chimpanzee
ENSG00000135740	0.0917431	Human-Chimpanzee
ENSG00000135744	0.141148	Human-Chimpanzee
ENSG00000135749	0.305785	Human-Chimpanzee
ENSG00000135750	0.234719	Human-Chimpanzee
ENSG00000135763	0.451389	Human-Chimpanzee
ENSG00000135766	1.13889	Human-Chimpanzee
ENSG00000135773	0.202703	Human-Chimpanzee
ENSG00000135775	0.166667	Human-Chimpanzee
ENSG00000135776	0.229437	Human-Chimpanzee
ENSG00000135778	1.65553	Human-Chimpanzee
ENSG00000135824	0.113514	Human-Chimpanzee
ENSG00000135828	1.04839	Human-Chimpanzee
ENSG00000135835	0.464865	Human-Chimpanzee
ENSG00000135837	0.342105	Human-Chimpanzee
ENSG00000135838	0.293103	Human-Chimpanzee
ENSG00000135842	0.606742	Human-Chimpanzee
ENSG00000135845	0.298851	Human-Chimpanzee
ENSG00000135862	0.2	Human-Chimpanzee
ENSG00000135870	0.0634921	Human-Chimpanzee
ENSG00000135898	0.0363636	Human-Chimpanzee
ENSG00000135899	0.73	Human-Chimpanzee
ENSG00000135900	0.325926	Human-Chimpanzee
ENSG00000135902	0.41	Human-Chimpanzee
ENSG00000135905	0.398773	Human-Chimpanzee
ENSG00000135912	0.209302	Human-Chimpanzee
ENSG00000135913	0.288462	Human-Chimpanzee
ENSG00000135914	0.122807	Human-Chimpanzee
ENSG00000135917	0.295238	Human-Chimpanzee
ENSG00000135919	0.154362	Human-Chimpanzee
ENSG00000135926	0.0941558	Human-Chimpanzee
ENSG00000135929	0.0482955	Human-Chimpanzee
ENSG00000135931	0.5	Human-Chimpanzee
ENSG00000135945	0.111111	Human-Chimpanzee
ENSG00000135951	0.159292	Human-Chimpanzee
ENSG00000135953	0.906433	Human-Chimpanzee
ENSG00000135966	0.139241	Human-Chimpanzee
ENSG00000135968	0.753086	Human-Chimpanzee
ENSG00000135972	0.141176	Human-Chimpanzee
ENSG00000135974	0.0865385	Human-Chimpanzee
ENSG00000135999	0.351351	Human-Chimpanzee
ENSG00000136010	0.106383	Human-Chimpanzee
ENSG00000136011	0.223077	Human-Chimpanzee
ENSG00000136014	1.03571	Human-Chimpanzee
ENSG00000136026	0.240602	Human-Chimpanzee
ENSG00000136040	0.0882353	Human-Chimpanzee
ENSG00000136044	0.108333	Human-Chimpanzee
ENSG00000136051	0.0898876	Human-Chimpanzee
ENSG00000136052	0.0808081	Human-Chimpanzee
ENSG00000136059	0.208333	Human-Chimpanzee
ENSG00000136068	0.084507	Human-Chimpanzee
ENSG00000136099	0.173333	Human-Chimpanzee
ENSG00000136104	0.217213	Human-Chimpanzee
ENSG00000136108	0.608187	Human-Chimpanzee
ENSG00000136110	0.394366	Human-Chimpanzee
ENSG00000136111	0.25	Human-Chimpanzee
ENSG00000136114	0.168	Human-Chimpanzee
ENSG00000136122	0.411765	Human-Chimpanzee
ENSG00000136141	0.264706	Human-Chimpanzee
ENSG00000136143	0.0465116	Human-Chimpanzee
ENSG00000136147	0.261682	Human-Chimpanzee
ENSG00000136152	0.0331492	Human-Chimpanzee
ENSG00000136153	0.345	Human-Chimpanzee
ENSG00000136155	0.530726	Human-Chimpanzee
ENSG00000136158	0.553672	Human-Chimpanzee
ENSG00000136160	0.252336	Human-Chimpanzee
ENSG00000136167	0.057971	Human-Chimpanzee
ENSG00000136169	0.2	Human-Chimpanzee
ENSG00000136193	0.494505	Human-Chimpanzee
ENSG00000136197	0.183333	Human-Chimpanzee
ENSG00000136205	0.0969697	Human-Chimpanzee
ENSG00000136235	0.412409	Human-Chimpanzee
ENSG00000136237	0.188406	Human-Chimpanzee
ENSG00000136240	0.174679	Human-Chimpanzee
ENSG00000136243	0.733333	Human-Chimpanzee
ENSG00000136247	0.678019	Human-Chimpanzee
ENSG00000136250	0.648649	Human-Chimpanzee
ENSG00000136267	0.0612245	Human-Chimpanzee
ENSG00000136270	0.131579	Human-Chimpanzee
ENSG00000136274	0.871859	Human-Chimpanzee
ENSG00000136280	0.0704225	Human-Chimpanzee
ENSG00000136297	0.227357	Human-Chimpanzee
ENSG00000136305	0.549296	Human-Chimpanzee
ENSG00000136319	0.571429	Human-Chimpanzee
ENSG00000136327	0.5625	Human-Chimpanzee
ENSG00000136352	0.170455	Human-Chimpanzee
ENSG00000136367	0.433333	Human-Chimpanzee
ENSG00000136378	0.291444	Human-Chimpanzee
ENSG00000136381	0.5625	Human-Chimpanzee
ENSG00000136383	0.34104	Human-Chimpanzee
ENSG00000136436	0.436131	Human-Chimpanzee
ENSG00000136444	0.780488	Human-Chimpanzee
ENSG00000136449	1.16216	Human-Chimpanzee
ENSG00000136450	1.07692	Human-Chimpanzee
ENSG00000136457	0.120051	Human-Chimpanzee
ENSG00000136478	0.17	Human-Chimpanzee
ENSG00000136492	0.174757	Human-Chimpanzee
ENSG00000136514	0.441176	Human-Chimpanzee
ENSG00000136518	0.279635	Human-Chimpanzee
ENSG00000136522	0.704225	Human-Chimpanzee
ENSG00000136531	0.0305677	Human-Chimpanzee
ENSG00000136536	0.541322	Human-Chimpanzee
ENSG00000136541	0.303448	Human-Chimpanzee
ENSG00000136542	0.85	Human-Chimpanzee
ENSG00000136546	0.395683	Human-Chimpanzee
ENSG00000136560	0.27027	Human-Chimpanzee
ENSG00000136573	0.129412	Human-Chimpanzee
ENSG00000136603	0.185841	Human-Chimpanzee
ENSG00000136628	0.198606	Human-Chimpanzee
ENSG00000136630	0.254545	Human-Chimpanzee
ENSG00000136631	0.126984	Human-Chimpanzee
ENSG00000136634	0.421875	Human-Chimpanzee
ENSG00000136636	0.47619	Human-Chimpanzee
ENSG00000136643	0.0571429	Human-Chimpanzee
ENSG00000136688	0.259414	Human-Chimpanzee
ENSG00000136689	0.247619	Human-Chimpanzee
ENSG00000136694	0.168367	Human-Chimpanzee
ENSG00000136695	0.84	Human-Chimpanzee
ENSG00000136697	0.978022	Human-Chimpanzee
ENSG00000136699	0.389071	Human-Chimpanzee
ENSG00000136709	0.102564	Human-Chimpanzee
ENSG00000136710	0.551147	Human-Chimpanzee
ENSG00000136718	0.112245	Human-Chimpanzee
ENSG00000136731	0.37037	Human-Chimpanzee
ENSG00000136732	0.528953	Human-Chimpanzee
ENSG00000136738	0.06	Human-Chimpanzee
ENSG00000136750	0.0808081	Human-Chimpanzee
ENSG00000136754	0.0857143	Human-Chimpanzee
ENSG00000136758	0.148148	Human-Chimpanzee
ENSG00000136770	0.205357	Human-Chimpanzee
ENSG00000136811	0.0271493	Human-Chimpanzee
ENSG00000136813	0.198347	Human-Chimpanzee
ENSG00000136816	0.0935252	Human-Chimpanzee
ENSG00000136824	0.142857	Human-Chimpanzee
ENSG00000136827	0.0855263	Human-Chimpanzee
ENSG00000136830	0.0840708	Human-Chimpanzee
ENSG00000136840	0.28821	Human-Chimpanzee
ENSG00000136842	0.5	Human-Chimpanzee
ENSG00000136848	0.279412	Human-Chimpanzee
ENSG00000136856	0.238532	Human-Chimpanzee
ENSG00000136859	0.107784	Human-Chimpanzee
ENSG00000136861	0.563707	Human-Chimpanzee
ENSG00000136866	3.21739	Human-Chimpanzee
ENSG00000136867	0.320242	Human-Chimpanzee
ENSG00000136869	0.5	Human-Chimpanzee
ENSG00000136872	0.254545	Human-Chimpanzee
ENSG00000136877	0.105263	Human-Chimpanzee
ENSG00000136878	0.109635	Human-Chimpanzee
ENSG00000136881	3.15385	Human-Chimpanzee
ENSG00000136883	0.690476	Human-Chimpanzee
ENSG00000136891	0.049505	Human-Chimpanzee
ENSG00000136895	0.511226	Human-Chimpanzee
ENSG00000136897	0.475248	Human-Chimpanzee
ENSG00000136908	0.572095	Human-Chimpanzee
ENSG00000136925	0.382353	Human-Chimpanzee
ENSG00000136929	0.652632	Human-Chimpanzee
ENSG00000136930	0.160714	Human-Chimpanzee
ENSG00000136931	0.0535714	Human-Chimpanzee
ENSG00000136933	0.139037	Human-Chimpanzee
ENSG00000136935	0.285714	Human-Chimpanzee
ENSG00000136936	0.275362	Human-Chimpanzee
ENSG00000136939	0.657244	Human-Chimpanzee
ENSG00000136940	1.68421	Human-Chimpanzee
ENSG00000136960	0.242187	Human-Chimpanzee
ENSG00000136982	0.2	Human-Chimpanzee
ENSG00000136997	1.34286	Human-Chimpanzee
ENSG00000137038	0.116809	Human-Chimpanzee
ENSG00000137040	0.563739	Human-Chimpanzee
ENSG00000137054	0.484169	Human-Chimpanzee
ENSG00000137055	0.0810811	Human-Chimpanzee
ENSG00000137073	0.886076	Human-Chimpanzee
ENSG00000137074	1.14815	Human-Chimpanzee
ENSG00000137075	0.686567	Human-Chimpanzee
ENSG00000137076	0.0338983	Human-Chimpanzee
ENSG00000137090	0.0886525	Human-Chimpanzee
ENSG00000137094	0.0740741	Human-Chimpanzee
ENSG00000137098	0.458015	Human-Chimpanzee
ENSG00000137103	0.25	Human-Chimpanzee
ENSG00000137106	0.548423	Human-Chimpanzee
ENSG00000137135	0.186667	Human-Chimpanzee
ENSG00000137145	0.101124	Human-Chimpanzee
ENSG00000137177	0.130682	Human-Chimpanzee
ENSG00000137185	2.75	Human-Chimpanzee
ENSG00000137198	0.0429043	Human-Chimpanzee
ENSG00000137204	0.227848	Human-Chimpanzee
ENSG00000137221	0.19685	Human-Chimpanzee
ENSG00000137251	0.238095	Human-Chimpanzee
ENSG00000137252	0.811321	Human-Chimpanzee
ENSG00000137261	0.833333	Human-Chimpanzee
ENSG00000137265	0.0925926	Human-Chimpanzee
ENSG00000137266	0.034384	Human-Chimpanzee
ENSG00000137269	0.0694444	Human-Chimpanzee
ENSG00000137270	1.09091	Human-Chimpanzee
ENSG00000137273	0.0831793	Human-Chimpanzee
ENSG00000137274	0.245283	Human-Chimpanzee
ENSG00000137275	0.163934	Human-Chimpanzee
ENSG00000137309	0.556946	Human-Chimpanzee
ENSG00000137310	0.239316	Human-Chimpanzee
ENSG00000137312	0.232558	Human-Chimpanzee
ENSG00000137338	0.565217	Human-Chimpanzee
ENSG00000137343	0.785354	Human-Chimpanzee
ENSG00000137364	0.313043	Human-Chimpanzee
ENSG00000137404	0.452381	Human-Chimpanzee
ENSG00000137411	0.541985	Human-Chimpanzee
ENSG00000137413	0.638758	Human-Chimpanzee
ENSG00000137414	0.216216	Human-Chimpanzee
ENSG00000137434	0.606061	Human-Chimpanzee
ENSG00000137441	0.156658	Human-Chimpanzee
ENSG00000137449	0.215385	Human-Chimpanzee
ENSG00000137460	0.44186	Human-Chimpanzee
ENSG00000137462	0.411765	Human-Chimpanzee
ENSG00000137473	0.723022	Human-Chimpanzee
ENSG00000137474	0.105556	Human-Chimpanzee
ENSG00000137491	0.308943	Human-Chimpanzee
ENSG00000137494	0.0927835	Human-Chimpanzee
ENSG00000137496	0.644604	Human-Chimpanzee
ENSG00000137497	0.413793	Human-Chimpanzee
ENSG00000137504	0.245161	Human-Chimpanzee
ENSG00000137507	0.196581	Human-Chimpanzee
ENSG00000137509	1.31818	Human-Chimpanzee
ENSG00000137513	0.547945	Human-Chimpanzee
ENSG00000137561	0.170732	Human-Chimpanzee
ENSG00000137563	0.126984	Human-Chimpanzee
ENSG00000137571	0.25	Human-Chimpanzee
ENSG00000137573	1.21622	Human-Chimpanzee
ENSG00000137574	0.539568	Human-Chimpanzee
ENSG00000137575	1.15957	Human-Chimpanzee
ENSG00000137601	0.0943396	Human-Chimpanzee
ENSG00000137634	0.176471	Human-Chimpanzee
ENSG00000137642	0.105485	Human-Chimpanzee
ENSG00000137648	0.265385	Human-Chimpanzee
ENSG00000137656	0.289157	Human-Chimpanzee
ENSG00000137672	0.361111	Human-Chimpanzee
ENSG00000137673	0.309917	Human-Chimpanzee
ENSG00000137675	0.451852	Human-Chimpanzee
ENSG00000137691	0.123377	Human-Chimpanzee
ENSG00000137699	0.291667	Human-Chimpanzee
ENSG00000137700	0.369048	Human-Chimpanzee
ENSG00000137707	0.133333	Human-Chimpanzee
ENSG00000137709	1.00532	Human-Chimpanzee
ENSG00000137710	0.355649	Human-Chimpanzee
ENSG00000137714	0.40625	Human-Chimpanzee
ENSG00000137720	0.498755	Human-Chimpanzee
ENSG00000137727	0.49505	Human-Chimpanzee
ENSG00000137745	0.621094	Human-Chimpanzee
ENSG00000137747	0.647505	Human-Chimpanzee
ENSG00000137752	0.377432	Human-Chimpanzee
ENSG00000137757	1.09412	Human-Chimpanzee
ENSG00000137760	0.619835	Human-Chimpanzee
ENSG00000137766	0.215686	Human-Chimpanzee
ENSG00000137770	0.25	Human-Chimpanzee
ENSG00000137801	0.179775	Human-Chimpanzee
ENSG00000137802	0.366197	Human-Chimpanzee
ENSG00000137806	0.682927	Human-Chimpanzee
ENSG00000137807	0.703704	Human-Chimpanzee
ENSG00000137809	0.219067	Human-Chimpanzee
ENSG00000137812	0.764706	Human-Chimpanzee
ENSG00000137819	0.701863	Human-Chimpanzee
ENSG00000137821	0.0838323	Human-Chimpanzee
ENSG00000137822	0.368421	Human-Chimpanzee
ENSG00000137831	1.23077	Human-Chimpanzee
ENSG00000137834	0.0322581	Human-Chimpanzee
ENSG00000137841	0.105263	Human-Chimpanzee
ENSG00000137842	0.0864198	Human-Chimpanzee
ENSG00000137843	0.211111	Human-Chimpanzee
ENSG00000137860	0.494737	Human-Chimpanzee
ENSG00000137868	0.632075	Human-Chimpanzee
ENSG00000137869	0.25	Human-Chimpanzee
ENSG00000137872	0.119266	Human-Chimpanzee
ENSG00000137877	0.47032	Human-Chimpanzee
ENSG00000137936	0.296296	Human-Chimpanzee
ENSG00000137941	0.0666667	Human-Chimpanzee
ENSG00000137942	0.184466	Human-Chimpanzee
ENSG00000137944	0.526882	Human-Chimpanzee
ENSG00000137948	0.929577	Human-Chimpanzee
ENSG00000137962	0.407407	Human-Chimpanzee
ENSG00000137965	0.566138	Human-Chimpanzee
ENSG00000137968	0.325397	Human-Chimpanzee
ENSG00000137975	0.77027	Human-Chimpanzee
ENSG00000137976	0.058296	Human-Chimpanzee
ENSG00000137992	0.113636	Human-Chimpanzee
ENSG00000137996	0.423423	Human-Chimpanzee
ENSG00000138002	0.537975	Human-Chimpanzee
ENSG00000138028	1.47692	Human-Chimpanzee
ENSG00000138029	0.173913	Human-Chimpanzee
ENSG00000138030	0.518018	Human-Chimpanzee
ENSG00000138031	0.0617978	Human-Chimpanzee
ENSG00000138035	0.313559	Human-Chimpanzee
ENSG00000138036	2.225	Human-Chimpanzee
ENSG00000138050	0.178082	Human-Chimpanzee
ENSG00000138061	0.744681	Human-Chimpanzee
ENSG00000138068	0.899281	Human-Chimpanzee
ENSG00000138073	0.636364	Human-Chimpanzee
ENSG00000138074	0.190184	Human-Chimpanzee
ENSG00000138075	0.232258	Human-Chimpanzee
ENSG00000138078	0.126316	Human-Chimpanzee
ENSG00000138079	1.65	Human-Chimpanzee
ENSG00000138080	0.345794	Human-Chimpanzee
ENSG00000138083	0.0545455	Human-Chimpanzee
ENSG00000138085	2.22727	Human-Chimpanzee
ENSG00000138092	0.478261	Human-Chimpanzee
ENSG00000138101	0.258065	Human-Chimpanzee
ENSG00000138107	0.408582	Human-Chimpanzee
ENSG00000138109	0.243697	Human-Chimpanzee
ENSG00000138111	0.0692308	Human-Chimpanzee
ENSG00000138119	0.153846	Human-Chimpanzee
ENSG00000138131	0.315789	Human-Chimpanzee
ENSG00000138134	0.687324	Human-Chimpanzee
ENSG00000138135	0.271186	Human-Chimpanzee
ENSG00000138152	0.648485	Human-Chimpanzee
ENSG00000138160	0.25	Human-Chimpanzee
ENSG00000138162	0.292308	Human-Chimpanzee
ENSG00000138166	0.03125	Human-Chimpanzee
ENSG00000138172	0.176471	Human-Chimpanzee
ENSG00000138175	0.544256	Human-Chimpanzee
ENSG00000138180	0.372093	Human-Chimpanzee
ENSG00000138182	0.439024	Human-Chimpanzee
ENSG00000138185	0.22093	Human-Chimpanzee
ENSG00000138190	0.474757	Human-Chimpanzee
ENSG00000138193	0.368421	Human-Chimpanzee
ENSG00000138231	0.161943	Human-Chimpanzee
ENSG00000138246	0.174603	Human-Chimpanzee
ENSG00000138271	0.189189	Human-Chimpanzee
ENSG00000138279	1.20833	Human-Chimpanzee
ENSG00000138286	1.83784	Human-Chimpanzee
ENSG00000138303	0.445783	Human-Chimpanzee
ENSG00000138311	0.662972	Human-Chimpanzee
ENSG00000138315	0.232143	Human-Chimpanzee
ENSG00000138316	0.232704	Human-Chimpanzee
ENSG00000138336	0.272727	Human-Chimpanzee
ENSG00000138346	0.483755	Human-Chimpanzee
ENSG00000138347	0.284314	Human-Chimpanzee
ENSG00000138356	0.545455	Human-Chimpanzee
ENSG00000138363	0.0490798	Human-Chimpanzee
ENSG00000138375	0.152778	Human-Chimpanzee
ENSG00000138376	0.303797	Human-Chimpanzee
ENSG00000138379	0.255814	Human-Chimpanzee
ENSG00000138380	1.07547	Human-Chimpanzee
ENSG00000138382	0.354839	Human-Chimpanzee
ENSG00000138395	0.331522	Human-Chimpanzee
ENSG00000138398	0.117021	Human-Chimpanzee
ENSG00000138399	0.338235	Human-Chimpanzee
ENSG00000138400	0.643478	Human-Chimpanzee
ENSG00000138411	0.167832	Human-Chimpanzee
ENSG00000138413	0.146199	Human-Chimpanzee
ENSG00000138433	0.357143	Human-Chimpanzee
ENSG00000138434	0.342105	Human-Chimpanzee
ENSG00000138435	0.209677	Human-Chimpanzee
ENSG00000138439	0.210526	Human-Chimpanzee
ENSG00000138442	0.60181	Human-Chimpanzee
ENSG00000138448	0.075	Human-Chimpanzee
ENSG00000138459	0.826087	Human-Chimpanzee
ENSG00000138463	0.308824	Human-Chimpanzee
ENSG00000138468	0.860465	Human-Chimpanzee
ENSG00000138472	0.88764	Human-Chimpanzee
ENSG00000138483	0.196262	Human-Chimpanzee
ENSG00000138496	0.972603	Human-Chimpanzee
ENSG00000138587	0.367347	Human-Chimpanzee
ENSG00000138592	0.758242	Human-Chimpanzee
ENSG00000138593	0.0606061	Human-Chimpanzee
ENSG00000138594	0.272727	Human-Chimpanzee
ENSG00000138600	0.195652	Human-Chimpanzee
ENSG00000138604	0.5	Human-Chimpanzee
ENSG00000138606	0.266272	Human-Chimpanzee
ENSG00000138614	0.477654	Human-Chimpanzee
ENSG00000138615	0.1875	Human-Chimpanzee
ENSG00000138622	0.0729614	Human-Chimpanzee
ENSG00000138623	0.478261	Human-Chimpanzee
ENSG00000138629	0.0457746	Human-Chimpanzee
ENSG00000138639	0.238095	Human-Chimpanzee
ENSG00000138640	0.301887	Human-Chimpanzee
ENSG00000138646	0.561497	Human-Chimpanzee
ENSG00000138650	0.0184332	Human-Chimpanzee
ENSG00000138653	0.366667	Human-Chimpanzee
ENSG00000138658	0.46729	Human-Chimpanzee
ENSG00000138660	0.137255	Human-Chimpanzee
ENSG00000138663	0.62594	Human-Chimpanzee
ENSG00000138668	0.557143	Human-Chimpanzee
ENSG00000138674	0.0909091	Human-Chimpanzee
ENSG00000138675	0.305556	Human-Chimpanzee
ENSG00000138678	0.347826	Human-Chimpanzee
ENSG00000138685	0.465753	Human-Chimpanzee
ENSG00000138686	0.0823529	Human-Chimpanzee
ENSG00000138688	0.0967742	Human-Chimpanzee
ENSG00000138696	0.282609	Human-Chimpanzee
ENSG00000138698	0.214286	Human-Chimpanzee
ENSG00000138709	0.514706	Human-Chimpanzee
ENSG00000138722	0.45122	Human-Chimpanzee
ENSG00000138735	0.363636	Human-Chimpanzee
ENSG00000138738	0.0598291	Human-Chimpanzee
ENSG00000138741	0.0793651	Human-Chimpanzee
ENSG00000138744	0.768	Human-Chimpanzee
ENSG00000138756	0.140152	Human-Chimpanzee
ENSG00000138758	0.176471	Human-Chimpanzee
ENSG00000138759	0.420168	Human-Chimpanzee
ENSG00000138760	0.13245	Human-Chimpanzee
ENSG00000138767	0.489796	Human-Chimpanzee
ENSG00000138768	0.55	Human-Chimpanzee
ENSG00000138769	0.319444	Human-Chimpanzee
ENSG00000138771	0.477273	Human-Chimpanzee
ENSG00000138772	0.219136	Human-Chimpanzee
ENSG00000138778	0.302326	Human-Chimpanzee
ENSG00000138780	0.270588	Human-Chimpanzee
ENSG00000138785	0.28	Human-Chimpanzee
ENSG00000138792	0.472924	Human-Chimpanzee
ENSG00000138794	0.168539	Human-Chimpanzee
ENSG00000138795	0.375	Human-Chimpanzee
ENSG00000138796	0.545455	Human-Chimpanzee
ENSG00000138798	0.603306	Human-Chimpanzee
ENSG00000138802	0.362832	Human-Chimpanzee
ENSG00000138813	0.66	Human-Chimpanzee
ENSG00000138823	0.290076	Human-Chimpanzee
ENSG00000138829	0.0990991	Human-Chimpanzee
ENSG00000138834	0.247992	Human-Chimpanzee
ENSG00000138867	0.175758	Human-Chimpanzee
ENSG00000138892	0.430712	Human-Chimpanzee
ENSG00000138942	0.740566	Human-Chimpanzee
ENSG00000138944	0.119171	Human-Chimpanzee
ENSG00000138964	0.105398	Human-Chimpanzee
ENSG00000139044	0.416776	Human-Chimpanzee
ENSG00000139055	1.84932	Human-Chimpanzee
ENSG00000139083	0.28	Human-Chimpanzee
ENSG00000139116	0.113208	Human-Chimpanzee
ENSG00000139117	0.0493827	Human-Chimpanzee
ENSG00000139131	0.605263	Human-Chimpanzee
ENSG00000139132	0.402961	Human-Chimpanzee
ENSG00000139133	0.321637	Human-Chimpanzee
ENSG00000139144	0.66055	Human-Chimpanzee
ENSG00000139151	0.178295	Human-Chimpanzee
ENSG00000139154	0.512295	Human-Chimpanzee
ENSG00000139155	0.0895522	Human-Chimpanzee
ENSG00000139160	1.05263	Human-Chimpanzee
ENSG00000139163	0.185185	Human-Chimpanzee
ENSG00000139174	0.0465116	Human-Chimpanzee
ENSG00000139180	0.142077	Human-Chimpanzee
ENSG00000139182	0.254321	Human-Chimpanzee
ENSG00000139187	0.282486	Human-Chimpanzee
ENSG00000139194	0.0659341	Human-Chimpanzee
ENSG00000139197	0.214286	Human-Chimpanzee
ENSG00000139209	0.478873	Human-Chimpanzee
ENSG00000139218	0.545455	Human-Chimpanzee
ENSG00000139219	0.045977	Human-Chimpanzee
ENSG00000139223	1.41063	Human-Chimpanzee
ENSG00000139263	0.10582	Human-Chimpanzee
ENSG00000139266	0.244898	Human-Chimpanzee
ENSG00000139269	0.472527	Human-Chimpanzee
ENSG00000139287	0.104712	Human-Chimpanzee
ENSG00000139292	0.241379	Human-Chimpanzee
ENSG00000139304	0.483696	Human-Chimpanzee
ENSG00000139318	0.06875	Human-Chimpanzee
ENSG00000139323	0.5	Human-Chimpanzee
ENSG00000139324	0.0617284	Human-Chimpanzee
ENSG00000139329	0.320388	Human-Chimpanzee
ENSG00000139330	0.140187	Human-Chimpanzee
ENSG00000139344	1.89655	Human-Chimpanzee
ENSG00000139350	0.230263	Human-Chimpanzee
ENSG00000139352	0.117241	Human-Chimpanzee
ENSG00000139354	0.102941	Human-Chimpanzee
ENSG00000139364	0.196629	Human-Chimpanzee
ENSG00000139370	0.0969697	Human-Chimpanzee
ENSG00000139372	0.679245	Human-Chimpanzee
ENSG00000139405	1.0125	Human-Chimpanzee
ENSG00000139410	0.210784	Human-Chimpanzee
ENSG00000139428	0.234286	Human-Chimpanzee
ENSG00000139433	0.0893617	Human-Chimpanzee
ENSG00000139436	0.174157	Human-Chimpanzee
ENSG00000139437	0.243697	Human-Chimpanzee
ENSG00000139438	0.160338	Human-Chimpanzee
ENSG00000139445	0.124088	Human-Chimpanzee
ENSG00000139496	0.617537	Human-Chimpanzee
ENSG00000139505	0.37378	Human-Chimpanzee
ENSG00000139514	0.0451977	Human-Chimpanzee
ENSG00000139517	0.130435	Human-Chimpanzee
ENSG00000139531	0.27	Human-Chimpanzee
ENSG00000139537	0.727273	Human-Chimpanzee
ENSG00000139540	0.325843	Human-Chimpanzee
ENSG00000139572	0.877193	Human-Chimpanzee
ENSG00000139597	1.13861	Human-Chimpanzee
ENSG00000139610	1.02564	Human-Chimpanzee
ENSG00000139618	0.242424	Human-Chimpanzee
ENSG00000139620	0.0862069	Human-Chimpanzee
ENSG00000139624	0.910714	Human-Chimpanzee
ENSG00000139625	0.370079	Human-Chimpanzee
ENSG00000139626	0.144385	Human-Chimpanzee
ENSG00000139629	0.144231	Human-Chimpanzee
ENSG00000139631	0.185567	Human-Chimpanzee
ENSG00000139636	0.954545	Human-Chimpanzee
ENSG00000139637	0.537037	Human-Chimpanzee
ENSG00000139641	0.247619	Human-Chimpanzee
ENSG00000139644	0.441558	Human-Chimpanzee
ENSG00000139645	0.0675676	Human-Chimpanzee
ENSG00000139648	0.0587189	Human-Chimpanzee
ENSG00000139668	0.471698	Human-Chimpanzee
ENSG00000139675	1.15836	Human-Chimpanzee
ENSG00000139684	0.0689655	Human-Chimpanzee
ENSG00000139687	0.116279	Human-Chimpanzee
ENSG00000139697	0.0263158	Human-Chimpanzee
ENSG00000139714	0.238908	Human-Chimpanzee
ENSG00000139718	0.0547945	Human-Chimpanzee
ENSG00000139722	0.0711297	Human-Chimpanzee
ENSG00000139725	0.158798	Human-Chimpanzee
ENSG00000139734	0.439024	Human-Chimpanzee
ENSG00000139737	0.83121	Human-Chimpanzee
ENSG00000139767	0.109489	Human-Chimpanzee
ENSG00000139780	0.14902	Human-Chimpanzee
ENSG00000139797	0.460674	Human-Chimpanzee
ENSG00000139800	0.0843373	Human-Chimpanzee
ENSG00000139835	0.265957	Human-Chimpanzee
ENSG00000139865	0.783544	Human-Chimpanzee
ENSG00000139880	0.572368	Human-Chimpanzee
ENSG00000139908	0.3	Human-Chimpanzee
ENSG00000139910	0.227273	Human-Chimpanzee
ENSG00000139914	0.30566	Human-Chimpanzee
ENSG00000139915	0.714286	Human-Chimpanzee
ENSG00000139921	0.303571	Human-Chimpanzee
ENSG00000139926	0.112903	Human-Chimpanzee
ENSG00000139946	0.117647	Human-Chimpanzee
ENSG00000139970	0.417526	Human-Chimpanzee
ENSG00000139971	0.532895	Human-Chimpanzee
ENSG00000139973	1.33333	Human-Chimpanzee
ENSG00000139974	0.927536	Human-Chimpanzee
ENSG00000139977	0.482759	Human-Chimpanzee
ENSG00000139990	0.0588235	Human-Chimpanzee
ENSG00000139998	0.353247	Human-Chimpanzee
ENSG00000140006	0.274809	Human-Chimpanzee
ENSG00000140009	0.974359	Human-Chimpanzee
ENSG00000140015	0.046729	Human-Chimpanzee
ENSG00000140022	0.666667	Human-Chimpanzee
ENSG00000140030	1.33333	Human-Chimpanzee
ENSG00000140044	0.289954	Human-Chimpanzee
ENSG00000140057	0.728155	Human-Chimpanzee
ENSG00000140067	0.289333	Human-Chimpanzee
ENSG00000140090	0.367063	Human-Chimpanzee
ENSG00000140093	0.328889	Human-Chimpanzee
ENSG00000140104	0.401361	Human-Chimpanzee
ENSG00000140107	0.314286	Human-Chimpanzee
ENSG00000140153	0.0522388	Human-Chimpanzee
ENSG00000140157	0.164706	Human-Chimpanzee
ENSG00000140199	0.5	Human-Chimpanzee
ENSG00000140254	0.766497	Human-Chimpanzee
ENSG00000140262	0.625	Human-Chimpanzee
ENSG00000140263	0.585185	Human-Chimpanzee
ENSG00000140274	0.254438	Human-Chimpanzee
ENSG00000140279	0.222222	Human-Chimpanzee
ENSG00000140287	0.355932	Human-Chimpanzee
ENSG00000140297	0.251046	Human-Chimpanzee
ENSG00000140319	0.911392	Human-Chimpanzee
ENSG00000140323	0.183333	Human-Chimpanzee
ENSG00000140326	0.364486	Human-Chimpanzee
ENSG00000140365	1.18462	Human-Chimpanzee
ENSG00000140367	0.3	Human-Chimpanzee
ENSG00000140368	0.286723	Human-Chimpanzee
ENSG00000140374	0.190476	Human-Chimpanzee
ENSG00000140379	0.356354	Human-Chimpanzee
ENSG00000140382	0.288462	Human-Chimpanzee
ENSG00000140386	0.7	Human-Chimpanzee
ENSG00000140398	0.736842	Human-Chimpanzee
ENSG00000140400	0.201613	Human-Chimpanzee
ENSG00000140403	0.26087	Human-Chimpanzee
ENSG00000140416	0.448849	Human-Chimpanzee
ENSG00000140450	0.115942	Human-Chimpanzee
ENSG00000140451	0.422535	Human-Chimpanzee
ENSG00000140455	0.209302	Human-Chimpanzee
ENSG00000140459	0.0849057	Human-Chimpanzee
ENSG00000140464	0.0268817	Human-Chimpanzee
ENSG00000140465	0.0857143	Human-Chimpanzee
ENSG00000140470	0.235915	Human-Chimpanzee
ENSG00000140471	0.596491	Human-Chimpanzee
ENSG00000140474	0.420302	Human-Chimpanzee
ENSG00000140479	0.261649	Human-Chimpanzee
ENSG00000140481	1.21905	Human-Chimpanzee
ENSG00000140497	0.214286	Human-Chimpanzee
ENSG00000140505	0.230469	Human-Chimpanzee
ENSG00000140506	0.610656	Human-Chimpanzee
ENSG00000140511	0.208791	Human-Chimpanzee
ENSG00000140519	0.158824	Human-Chimpanzee
ENSG00000140521	0.172619	Human-Chimpanzee
ENSG00000140522	0.230088	Human-Chimpanzee
ENSG00000140525	0.265957	Human-Chimpanzee
ENSG00000140526	0.0794702	Human-Chimpanzee
ENSG00000140527	0.263415	Human-Chimpanzee
ENSG00000140534	0.352941	Human-Chimpanzee
ENSG00000140538	0.0526316	Human-Chimpanzee
ENSG00000140545	0.178947	Human-Chimpanzee
ENSG00000140548	0.0547112	Human-Chimpanzee
ENSG00000140553	0.373134	Human-Chimpanzee
ENSG00000140557	0.055814	Human-Chimpanzee
ENSG00000140563	0.568276	Human-Chimpanzee
ENSG00000140564	0.0509259	Human-Chimpanzee
ENSG00000140575	0.029703	Human-Chimpanzee
ENSG00000140600	0.170886	Human-Chimpanzee
ENSG00000140612	0.77427	Human-Chimpanzee
ENSG00000140650	0.280576	Human-Chimpanzee
ENSG00000140675	0.542373	Human-Chimpanzee
ENSG00000140678	0.182292	Human-Chimpanzee
ENSG00000140682	0.328221	Human-Chimpanzee
ENSG00000140688	0.220588	Human-Chimpanzee
ENSG00000140691	0.0853659	Human-Chimpanzee
ENSG00000140694	0.144444	Human-Chimpanzee
ENSG00000140718	0.286842	Human-Chimpanzee
ENSG00000140740	0.323232	Human-Chimpanzee
ENSG00000140743	1.15152	Human-Chimpanzee
ENSG00000140749	0.100478	Human-Chimpanzee
ENSG00000140750	0.0829268	Human-Chimpanzee
ENSG00000140795	0.366071	Human-Chimpanzee
ENSG00000140807	0.262136	Human-Chimpanzee
ENSG00000140829	0.109325	Human-Chimpanzee
ENSG00000140832	0.458333	Human-Chimpanzee
ENSG00000140836	0.114094	Human-Chimpanzee
ENSG00000140848	0.13913	Human-Chimpanzee
ENSG00000140853	0.416058	Human-Chimpanzee
ENSG00000140854	0.0175953	Human-Chimpanzee
ENSG00000140873	0.321429	Human-Chimpanzee
ENSG00000140876	0.141844	Human-Chimpanzee
ENSG00000140932	0.796512	Human-Chimpanzee
ENSG00000140937	0.178862	Human-Chimpanzee
ENSG00000140939	0.625016	Human-Chimpanzee
ENSG00000140943	0.079646	Human-Chimpanzee
ENSG00000140945	0.06	Human-Chimpanzee
ENSG00000140948	0.0985915	Human-Chimpanzee
ENSG00000140950	0.492147	Human-Chimpanzee
ENSG00000140955	0.169154	Human-Chimpanzee
ENSG00000140961	0.0653266	Human-Chimpanzee
ENSG00000140968	0.0441767	Human-Chimpanzee
ENSG00000140983	0.0987952	Human-Chimpanzee
ENSG00000140986	0.0555556	Human-Chimpanzee
ENSG00000140987	0.917431	Human-Chimpanzee
ENSG00000140988	0.0447761	Human-Chimpanzee
ENSG00000140990	0.345912	Human-Chimpanzee
ENSG00000140992	0.62465	Human-Chimpanzee
ENSG00000140993	0.326531	Human-Chimpanzee
ENSG00000140995	0.0403587	Human-Chimpanzee
ENSG00000141002	0.433993	Human-Chimpanzee
ENSG00000141012	0.359569	Human-Chimpanzee
ENSG00000141013	0.4637	Human-Chimpanzee
ENSG00000141026	0.239351	Human-Chimpanzee
ENSG00000141027	0.0930233	Human-Chimpanzee
ENSG00000141034	0.678037	Human-Chimpanzee
ENSG00000141040	0.181818	Human-Chimpanzee
ENSG00000141052	0.21	Human-Chimpanzee
ENSG00000141068	0.327815	Human-Chimpanzee
ENSG00000141076	0.3	Human-Chimpanzee
ENSG00000141084	0.214765	Human-Chimpanzee
ENSG00000141086	1.35294	Human-Chimpanzee
ENSG00000141096	0.148148	Human-Chimpanzee
ENSG00000141098	0.0727848	Human-Chimpanzee
ENSG00000141101	0.243243	Human-Chimpanzee
ENSG00000141127	0.102362	Human-Chimpanzee
ENSG00000141161	0.176829	Human-Chimpanzee
ENSG00000141179	0.190769	Human-Chimpanzee
ENSG00000141194	0.156098	Human-Chimpanzee
ENSG00000141198	0.175926	Human-Chimpanzee
ENSG00000141200	0.358382	Human-Chimpanzee
ENSG00000141219	0.359684	Human-Chimpanzee
ENSG00000141252	0.159292	Human-Chimpanzee
ENSG00000141255	1.35802	Human-Chimpanzee
ENSG00000141258	0.221429	Human-Chimpanzee
ENSG00000141293	0.197368	Human-Chimpanzee
ENSG00000141294	1.18919	Human-Chimpanzee
ENSG00000141295	1.83333	Human-Chimpanzee
ENSG00000141298	0.61194	Human-Chimpanzee
ENSG00000141314	0.491449	Human-Chimpanzee
ENSG00000141316	0.801802	Human-Chimpanzee
ENSG00000141337	0.126667	Human-Chimpanzee
ENSG00000141349	1.08108	Human-Chimpanzee
ENSG00000141367	0.0454545	Human-Chimpanzee
ENSG00000141371	0.439306	Human-Chimpanzee
ENSG00000141376	0.0680272	Human-Chimpanzee
ENSG00000141384	0.186813	Human-Chimpanzee
ENSG00000141385	0.0823529	Human-Chimpanzee
ENSG00000141391	0.541833	Human-Chimpanzee
ENSG00000141401	0.111111	Human-Chimpanzee
ENSG00000141404	0.325843	Human-Chimpanzee
ENSG00000141424	0.494949	Human-Chimpanzee
ENSG00000141431	0.198582	Human-Chimpanzee
ENSG00000141433	0.553039	Human-Chimpanzee
ENSG00000141434	0.327869	Human-Chimpanzee
ENSG00000141441	0.155405	Human-Chimpanzee
ENSG00000141446	0.586207	Human-Chimpanzee
ENSG00000141447	0.235955	Human-Chimpanzee
ENSG00000141448	0.180328	Human-Chimpanzee
ENSG00000141449	0.216495	Human-Chimpanzee
ENSG00000141452	0.0795455	Human-Chimpanzee
ENSG00000141456	0.152174	Human-Chimpanzee
ENSG00000141458	0.479853	Human-Chimpanzee
ENSG00000141469	0.515625	Human-Chimpanzee
ENSG00000141485	0.0733945	Human-Chimpanzee
ENSG00000141497	0.216749	Human-Chimpanzee
ENSG00000141499	0.488636	Human-Chimpanzee
ENSG00000141503	0.365922	Human-Chimpanzee
ENSG00000141506	0.0429185	Human-Chimpanzee
ENSG00000141519	0.335593	Human-Chimpanzee
ENSG00000141522	0.285985	Human-Chimpanzee
ENSG00000141524	0.802632	Human-Chimpanzee
ENSG00000141526	0.135371	Human-Chimpanzee
ENSG00000141527	0.217544	Human-Chimpanzee
ENSG00000141540	0.236364	Human-Chimpanzee
ENSG00000141552	0.184116	Human-Chimpanzee
ENSG00000141556	0.391546	Human-Chimpanzee
ENSG00000141562	0.505072	Human-Chimpanzee
ENSG00000141564	0.0969977	Human-Chimpanzee
ENSG00000141568	0.580992	Human-Chimpanzee
ENSG00000141569	0.36478	Human-Chimpanzee
ENSG00000141570	0.0443864	Human-Chimpanzee
ENSG00000141574	0.547771	Human-Chimpanzee
ENSG00000141576	0.495868	Human-Chimpanzee
ENSG00000141577	0.206061	Human-Chimpanzee
ENSG00000141579	0.753846	Human-Chimpanzee
ENSG00000141639	0.021875	Human-Chimpanzee
ENSG00000141642	0.0849673	Human-Chimpanzee
ENSG00000141644	0.933824	Human-Chimpanzee
ENSG00000141655	0.568306	Human-Chimpanzee
ENSG00000141664	0.039604	Human-Chimpanzee
ENSG00000141665	0.418367	Human-Chimpanzee
ENSG00000141696	0.17734	Human-Chimpanzee
ENSG00000141699	0.37037	Human-Chimpanzee
ENSG00000141736	0.0733333	Human-Chimpanzee
ENSG00000141738	0.0430108	Human-Chimpanzee
ENSG00000141741	0.546782	Human-Chimpanzee
ENSG00000141744	0.199134	Human-Chimpanzee
ENSG00000141750	0.215686	Human-Chimpanzee
ENSG00000141753	0.0438596	Human-Chimpanzee
ENSG00000141756	0.217391	Human-Chimpanzee
ENSG00000141837	0.141414	Human-Chimpanzee
ENSG00000141854	1.43765	Human-Chimpanzee
ENSG00000141905	0.205656	Human-Chimpanzee
ENSG00000141933	0.0280778	Human-Chimpanzee
ENSG00000141934	0.533333	Human-Chimpanzee
ENSG00000141946	0.306604	Human-Chimpanzee
ENSG00000141956	0.386465	Human-Chimpanzee
ENSG00000141965	0.226121	Human-Chimpanzee
ENSG00000141971	0.534483	Human-Chimpanzee
ENSG00000141977	0.0612745	Human-Chimpanzee
ENSG00000141985	0.0478261	Human-Chimpanzee
ENSG00000141994	0.137097	Human-Chimpanzee
ENSG00000142002	0.0725389	Human-Chimpanzee
ENSG00000142025	1.86207	Human-Chimpanzee
ENSG00000142039	0.397163	Human-Chimpanzee
ENSG00000142082	0.610169	Human-Chimpanzee
ENSG00000142102	0.192913	Human-Chimpanzee
ENSG00000142149	0.0441176	Human-Chimpanzee
ENSG00000142185	0.121094	Human-Chimpanzee
ENSG00000142192	0.483108	Human-Chimpanzee
ENSG00000142197	0.104167	Human-Chimpanzee
ENSG00000142207	0.233645	Human-Chimpanzee
ENSG00000142224	0.698347	Human-Chimpanzee
ENSG00000142227	0.236364	Human-Chimpanzee
ENSG00000142235	0.207921	Human-Chimpanzee
ENSG00000142252	0.216374	Human-Chimpanzee
ENSG00000142273	0.14741	Human-Chimpanzee
ENSG00000142303	0.448815	Human-Chimpanzee
ENSG00000142330	0.2125	Human-Chimpanzee
ENSG00000142347	0.0205128	Human-Chimpanzee
ENSG00000142444	0.27381	Human-Chimpanzee
ENSG00000142449	0.303249	Human-Chimpanzee
ENSG00000142453	0.0327103	Human-Chimpanzee
ENSG00000142484	0.177945	Human-Chimpanzee
ENSG00000142494	0.62963	Human-Chimpanzee
ENSG00000142507	0.115385	Human-Chimpanzee
ENSG00000142512	0.317647	Human-Chimpanzee
ENSG00000142515	0.317597	Human-Chimpanzee
ENSG00000142528	0.736364	Human-Chimpanzee
ENSG00000142530	0.348315	Human-Chimpanzee
ENSG00000142546	0.0666667	Human-Chimpanzee
ENSG00000142552	0.23278	Human-Chimpanzee
ENSG00000142583	0.0786026	Human-Chimpanzee
ENSG00000142599	0.0888889	Human-Chimpanzee
ENSG00000142606	0.14899	Human-Chimpanzee
ENSG00000142609	0.435364	Human-Chimpanzee
ENSG00000142611	0.128378	Human-Chimpanzee
ENSG00000142615	0.0760095	Human-Chimpanzee
ENSG00000142619	0.315436	Human-Chimpanzee
ENSG00000142621	0.479675	Human-Chimpanzee
ENSG00000142623	0.386905	Human-Chimpanzee
ENSG00000142627	0.0580205	Human-Chimpanzee
ENSG00000142657	0.0847458	Human-Chimpanzee
ENSG00000142661	0.248062	Human-Chimpanzee
ENSG00000142669	0.12536	Human-Chimpanzee
ENSG00000142675	1.18182	Human-Chimpanzee
ENSG00000142677	0.258065	Human-Chimpanzee
ENSG00000142687	0.153846	Human-Chimpanzee
ENSG00000142694	0.0945378	Human-Chimpanzee
ENSG00000142698	0.850649	Human-Chimpanzee
ENSG00000142700	0.0661157	Human-Chimpanzee
ENSG00000142731	0.611111	Human-Chimpanzee
ENSG00000142748	0.486188	Human-Chimpanzee
ENSG00000142751	0.0869565	Human-Chimpanzee
ENSG00000142765	0.767123	Human-Chimpanzee
ENSG00000142784	0.388006	Human-Chimpanzee
ENSG00000142789	0.474531	Human-Chimpanzee
ENSG00000142794	1.54369	Human-Chimpanzee
ENSG00000142798	0.11976	Human-Chimpanzee
ENSG00000142871	0.244444	Human-Chimpanzee
ENSG00000142892	0.0594059	Human-Chimpanzee
ENSG00000142920	0.438596	Human-Chimpanzee
ENSG00000142937	0.840764	Human-Chimpanzee
ENSG00000142945	0.530612	Human-Chimpanzee
ENSG00000142949	0.074359	Human-Chimpanzee
ENSG00000142961	0.258065	Human-Chimpanzee
ENSG00000142973	0.710938	Human-Chimpanzee
ENSG00000143001	0.0894309	Human-Chimpanzee
ENSG00000143006	0.246939	Human-Chimpanzee
ENSG00000143032	0.167883	Human-Chimpanzee
ENSG00000143036	0.306122	Human-Chimpanzee
ENSG00000143061	0.0369128	Human-Chimpanzee
ENSG00000143067	0.188034	Human-Chimpanzee
ENSG00000143079	0.277778	Human-Chimpanzee
ENSG00000143105	0.0788382	Human-Chimpanzee
ENSG00000143107	0.496855	Human-Chimpanzee
ENSG00000143126	0.253333	Human-Chimpanzee
ENSG00000143127	0.268041	Human-Chimpanzee
ENSG00000143149	0.178218	Human-Chimpanzee
ENSG00000143153	0.0480769	Human-Chimpanzee
ENSG00000143156	0.2	Human-Chimpanzee
ENSG00000143157	0.0526316	Human-Chimpanzee
ENSG00000143162	0.415094	Human-Chimpanzee
ENSG00000143164	0.12844	Human-Chimpanzee
ENSG00000143167	0.437751	Human-Chimpanzee
ENSG00000143171	0.481771	Human-Chimpanzee
ENSG00000143190	0.333333	Human-Chimpanzee
ENSG00000143194	0.679012	Human-Chimpanzee
ENSG00000143198	1.54464	Human-Chimpanzee
ENSG00000143199	0.627451	Human-Chimpanzee
ENSG00000143222	0.127273	Human-Chimpanzee
ENSG00000143248	0.565611	Human-Chimpanzee
ENSG00000143257	0.555556	Human-Chimpanzee
ENSG00000143258	0.0927835	Human-Chimpanzee
ENSG00000143278	0.148148	Human-Chimpanzee
ENSG00000143297	0.589537	Human-Chimpanzee
ENSG00000143303	0.585714	Human-Chimpanzee
ENSG00000143318	0.0846154	Human-Chimpanzee
ENSG00000143319	0.583333	Human-Chimpanzee
ENSG00000143321	0.0466472	Human-Chimpanzee
ENSG00000143322	0.178082	Human-Chimpanzee
ENSG00000143333	0.333333	Human-Chimpanzee
ENSG00000143337	0.245283	Human-Chimpanzee
ENSG00000143341	0.382022	Human-Chimpanzee
ENSG00000143344	0.176471	Human-Chimpanzee
ENSG00000143363	0.211009	Human-Chimpanzee
ENSG00000143365	0.369771	Human-Chimpanzee
ENSG00000143367	0.691057	Human-Chimpanzee
ENSG00000143369	2.77273	Human-Chimpanzee
ENSG00000143373	0.176471	Human-Chimpanzee
ENSG00000143374	0.159091	Human-Chimpanzee
ENSG00000143376	0.666667	Human-Chimpanzee
ENSG00000143379	0.245614	Human-Chimpanzee
ENSG00000143382	0.238095	Human-Chimpanzee
ENSG00000143384	0.0588235	Human-Chimpanzee
ENSG00000143387	1.02632	Human-Chimpanzee
ENSG00000143390	0.315068	Human-Chimpanzee
ENSG00000143393	0.215686	Human-Chimpanzee
ENSG00000143398	0.425	Human-Chimpanzee
ENSG00000143409	1.18644	Human-Chimpanzee
ENSG00000143416	0.319444	Human-Chimpanzee
ENSG00000143420	0.583691	Human-Chimpanzee
ENSG00000143434	0.48	Human-Chimpanzee
ENSG00000143436	0.186813	Human-Chimpanzee
ENSG00000143437	0.236364	Human-Chimpanzee
ENSG00000143443	0.634146	Human-Chimpanzee
ENSG00000143450	0.201835	Human-Chimpanzee
ENSG00000143452	1	Human-Chimpanzee
ENSG00000143458	0.421053	Human-Chimpanzee
ENSG00000143469	0.608592	Human-Chimpanzee
ENSG00000143476	0.118421	Human-Chimpanzee
ENSG00000143479	0.675676	Human-Chimpanzee
ENSG00000143493	0.502347	Human-Chimpanzee
ENSG00000143498	0.245902	Human-Chimpanzee
ENSG00000143499	0.225166	Human-Chimpanzee
ENSG00000143502	0.164062	Human-Chimpanzee
ENSG00000143507	0.0825688	Human-Chimpanzee
ENSG00000143514	0.359091	Human-Chimpanzee
ENSG00000143515	0.048951	Human-Chimpanzee
ENSG00000143520	0.84507	Human-Chimpanzee
ENSG00000143537	0.456	Human-Chimpanzee
ENSG00000143549	0.750988	Human-Chimpanzee
ENSG00000143552	0.584906	Human-Chimpanzee
ENSG00000143554	0.40625	Human-Chimpanzee
ENSG00000143556	0.357271	Human-Chimpanzee
ENSG00000143569	1.0283	Human-Chimpanzee
ENSG00000143570	0.144231	Human-Chimpanzee
ENSG00000143575	0.355263	Human-Chimpanzee
ENSG00000143578	1.37037	Human-Chimpanzee
ENSG00000143595	0.485714	Human-Chimpanzee
ENSG00000143612	0.567568	Human-Chimpanzee
ENSG00000143614	0.0967742	Human-Chimpanzee
ENSG00000143622	0.769231	Human-Chimpanzee
ENSG00000143627	0.695652	Human-Chimpanzee
ENSG00000143630	0.037037	Human-Chimpanzee
ENSG00000143631	0.937707	Human-Chimpanzee
ENSG00000143633	0.846847	Human-Chimpanzee
ENSG00000143643	0.172414	Human-Chimpanzee
ENSG00000143653	0.402878	Human-Chimpanzee
ENSG00000143669	0.454545	Human-Chimpanzee
ENSG00000143674	0.243056	Human-Chimpanzee
ENSG00000143702	0.310811	Human-Chimpanzee
ENSG00000143740	0.474747	Human-Chimpanzee
ENSG00000143748	0.150685	Human-Chimpanzee
ENSG00000143751	0.358696	Human-Chimpanzee
ENSG00000143753	0.0638298	Human-Chimpanzee
ENSG00000143772	0.342857	Human-Chimpanzee
ENSG00000143774	0.343985	Human-Chimpanzee
ENSG00000143776	0.1	Human-Chimpanzee
ENSG00000143797	0.926829	Human-Chimpanzee
ENSG00000143799	0.163743	Human-Chimpanzee
ENSG00000143815	1.64516	Human-Chimpanzee
ENSG00000143819	1.25806	Human-Chimpanzee
ENSG00000143839	0.0462185	Human-Chimpanzee
ENSG00000143842	0.172414	Human-Chimpanzee
ENSG00000143847	0.333887	Human-Chimpanzee
ENSG00000143850	0.102273	Human-Chimpanzee
ENSG00000143851	0.162963	Human-Chimpanzee
ENSG00000143867	0.148148	Human-Chimpanzee
ENSG00000143869	0.345324	Human-Chimpanzee
ENSG00000143870	0.675606	Human-Chimpanzee
ENSG00000143878	0.0721429	Human-Chimpanzee
ENSG00000143882	0.272727	Human-Chimpanzee
ENSG00000143889	0.690667	Human-Chimpanzee
ENSG00000143891	0.208791	Human-Chimpanzee
ENSG00000143919	0.266667	Human-Chimpanzee
ENSG00000143921	0.282759	Human-Chimpanzee
ENSG00000143924	0.219512	Human-Chimpanzee
ENSG00000143933	0.286926	Human-Chimpanzee
ENSG00000143951	0.301587	Human-Chimpanzee
ENSG00000143952	0.909091	Human-Chimpanzee
ENSG00000143954	2.49254	Human-Chimpanzee
ENSG00000143970	0.457143	Human-Chimpanzee
ENSG00000143971	1.11209	Human-Chimpanzee
ENSG00000143995	0.465116	Human-Chimpanzee
ENSG00000144021	0.46988	Human-Chimpanzee
ENSG00000144026	0.585366	Human-Chimpanzee
ENSG00000144029	0.130952	Human-Chimpanzee
ENSG00000144031	0.470968	Human-Chimpanzee
ENSG00000144034	0.533333	Human-Chimpanzee
ENSG00000144035	0.146179	Human-Chimpanzee
ENSG00000144036	0.0485437	Human-Chimpanzee
ENSG00000144045	0.205882	Human-Chimpanzee
ENSG00000144048	0.731343	Human-Chimpanzee
ENSG00000144057	0.165049	Human-Chimpanzee
ENSG00000144061	0.817308	Human-Chimpanzee
ENSG00000144063	0.156757	Human-Chimpanzee
ENSG00000144115	0.445652	Human-Chimpanzee
ENSG00000144119	0.0638298	Human-Chimpanzee
ENSG00000144120	0.4603	Human-Chimpanzee
ENSG00000144130	0.937107	Human-Chimpanzee
ENSG00000144136	0.394366	Human-Chimpanzee
ENSG00000144152	0.352332	Human-Chimpanzee
ENSG00000144161	0.217391	Human-Chimpanzee
ENSG00000144182	1.86207	Human-Chimpanzee
ENSG00000144191	0.114478	Human-Chimpanzee
ENSG00000144214	0.33125	Human-Chimpanzee
ENSG00000144218	0.152439	Human-Chimpanzee
ENSG00000144229	0.475248	Human-Chimpanzee
ENSG00000144230	0.0849421	Human-Chimpanzee
ENSG00000144283	0.215385	Human-Chimpanzee
ENSG00000144285	0.04	Human-Chimpanzee
ENSG00000144290	0.505376	Human-Chimpanzee
ENSG00000144306	1.03226	Human-Chimpanzee
ENSG00000144320	0.710526	Human-Chimpanzee
ENSG00000144331	0.196078	Human-Chimpanzee
ENSG00000144354	0.169355	Human-Chimpanzee
ENSG00000144357	0.108696	Human-Chimpanzee
ENSG00000144369	0.179688	Human-Chimpanzee
ENSG00000144395	0.767442	Human-Chimpanzee
ENSG00000144401	0.203704	Human-Chimpanzee
ENSG00000144406	0.091954	Human-Chimpanzee
ENSG00000144410	2	Human-Chimpanzee
ENSG00000144426	0.381579	Human-Chimpanzee
ENSG00000144445	0.119048	Human-Chimpanzee
ENSG00000144451	0.221106	Human-Chimpanzee
ENSG00000144452	0.284404	Human-Chimpanzee
ENSG00000144455	0.181818	Human-Chimpanzee
ENSG00000144460	0.318318	Human-Chimpanzee
ENSG00000144468	0.451923	Human-Chimpanzee
ENSG00000144476	0.0263789	Human-Chimpanzee
ENSG00000144485	0.276978	Human-Chimpanzee
ENSG00000144488	0.10929	Human-Chimpanzee
ENSG00000144504	0.177419	Human-Chimpanzee
ENSG00000144535	0.242105	Human-Chimpanzee
ENSG00000144554	0.357143	Human-Chimpanzee
ENSG00000144559	0.380045	Human-Chimpanzee
ENSG00000144560	0.113821	Human-Chimpanzee
ENSG00000144567	0.301075	Human-Chimpanzee
ENSG00000144580	0.207317	Human-Chimpanzee
ENSG00000144589	0.376404	Human-Chimpanzee
ENSG00000144596	0.253968	Human-Chimpanzee
ENSG00000144619	0.316489	Human-Chimpanzee
ENSG00000144644	0.0978261	Human-Chimpanzee
ENSG00000144645	0.292683	Human-Chimpanzee
ENSG00000144647	0.2875	Human-Chimpanzee
ENSG00000144648	0.490323	Human-Chimpanzee
ENSG00000144649	0.629139	Human-Chimpanzee
ENSG00000144655	0.15	Human-Chimpanzee
ENSG00000144668	0.219512	Human-Chimpanzee
ENSG00000144671	1.11628	Human-Chimpanzee
ENSG00000144674	0.526066	Human-Chimpanzee
ENSG00000144681	0.254902	Human-Chimpanzee
ENSG00000144711	0.160494	Human-Chimpanzee
ENSG00000144712	0.202454	Human-Chimpanzee
ENSG00000144724	0.2	Human-Chimpanzee
ENSG00000144730	0.176136	Human-Chimpanzee
ENSG00000144736	0.169643	Human-Chimpanzee
ENSG00000144741	1.20779	Human-Chimpanzee
ENSG00000144747	0.204918	Human-Chimpanzee
ENSG00000144749	0.162011	Human-Chimpanzee
ENSG00000144771	0.369863	Human-Chimpanzee
ENSG00000144791	0.517647	Human-Chimpanzee
ENSG00000144802	0.158537	Human-Chimpanzee
ENSG00000144810	0.2875	Human-Chimpanzee
ENSG00000144815	0.156522	Human-Chimpanzee
ENSG00000144820	0.5	Human-Chimpanzee
ENSG00000144821	0.681159	Human-Chimpanzee
ENSG00000144824	0.238532	Human-Chimpanzee
ENSG00000144834	0.424419	Human-Chimpanzee
ENSG00000144837	0.0814815	Human-Chimpanzee
ENSG00000144843	0.0752688	Human-Chimpanzee
ENSG00000144847	0.353535	Human-Chimpanzee
ENSG00000144857	0.162996	Human-Chimpanzee
ENSG00000144867	0.357895	Human-Chimpanzee
ENSG00000144868	0.684211	Human-Chimpanzee
ENSG00000144891	0.5625	Human-Chimpanzee
ENSG00000144893	0.0978261	Human-Chimpanzee
ENSG00000144895	0.599099	Human-Chimpanzee
ENSG00000144908	0.167598	Human-Chimpanzee
ENSG00000144909	0.186047	Human-Chimpanzee
ENSG00000144935	0.0933333	Human-Chimpanzee
ENSG00000144959	0.430939	Human-Chimpanzee
ENSG00000144962	0.831056	Human-Chimpanzee
ENSG00000145012	0.0601504	Human-Chimpanzee
ENSG00000145016	0.230769	Human-Chimpanzee
ENSG00000145020	1.0303	Human-Chimpanzee
ENSG00000145050	0.463918	Human-Chimpanzee
ENSG00000145088	2.2875	Human-Chimpanzee
ENSG00000145103	0.136752	Human-Chimpanzee
ENSG00000145147	0.0628931	Human-Chimpanzee
ENSG00000145191	0.153846	Human-Chimpanzee
ENSG00000145192	1.53659	Human-Chimpanzee
ENSG00000145198	0.443182	Human-Chimpanzee
ENSG00000145214	0.28113	Human-Chimpanzee
ENSG00000145217	0.103668	Human-Chimpanzee
ENSG00000145220	1.55046	Human-Chimpanzee
ENSG00000145241	0.811321	Human-Chimpanzee
ENSG00000145242	0.150538	Human-Chimpanzee
ENSG00000145244	1	Human-Chimpanzee
ENSG00000145246	0.307018	Human-Chimpanzee
ENSG00000145248	0.130952	Human-Chimpanzee
ENSG00000145284	0.0742857	Human-Chimpanzee
ENSG00000145309	0.907692	Human-Chimpanzee
ENSG00000145321	0.506135	Human-Chimpanzee
ENSG00000145331	0.535714	Human-Chimpanzee
ENSG00000145332	0.0701754	Human-Chimpanzee
ENSG00000145337	0.271242	Human-Chimpanzee
ENSG00000145348	0.126316	Human-Chimpanzee
ENSG00000145354	0.786755	Human-Chimpanzee
ENSG00000145358	0.182432	Human-Chimpanzee
ENSG00000145365	0.454545	Human-Chimpanzee
ENSG00000145375	0.336842	Human-Chimpanzee
ENSG00000145384	0.307856	Human-Chimpanzee
ENSG00000145386	0.265625	Human-Chimpanzee
ENSG00000145390	0.328	Human-Chimpanzee
ENSG00000145414	0.342857	Human-Chimpanzee
ENSG00000145416	0.167808	Human-Chimpanzee
ENSG00000145425	0.304276	Human-Chimpanzee
ENSG00000145428	0.97619	Human-Chimpanzee
ENSG00000145431	0.258621	Human-Chimpanzee
ENSG00000145439	0.333333	Human-Chimpanzee
ENSG00000145476	0.193133	Human-Chimpanzee
ENSG00000145491	0.630435	Human-Chimpanzee
ENSG00000145494	0.950503	Human-Chimpanzee
ENSG00000145495	0.598291	Human-Chimpanzee
ENSG00000145526	0.116564	Human-Chimpanzee
ENSG00000145555	0.0927835	Human-Chimpanzee
ENSG00000145569	0.109005	Human-Chimpanzee
ENSG00000145592	1.23748	Human-Chimpanzee
ENSG00000145604	0.154762	Human-Chimpanzee
ENSG00000145623	0.330827	Human-Chimpanzee
ENSG00000145626	0.513333	Human-Chimpanzee
ENSG00000145649	0.721088	Human-Chimpanzee
ENSG00000145675	0.0886076	Human-Chimpanzee
ENSG00000145681	0.320513	Human-Chimpanzee
ENSG00000145692	0.355769	Human-Chimpanzee
ENSG00000145700	0.690909	Human-Chimpanzee
ENSG00000145703	0.405028	Human-Chimpanzee
ENSG00000145715	0.160494	Human-Chimpanzee
ENSG00000145721	0.153094	Human-Chimpanzee
ENSG00000145723	0.422111	Human-Chimpanzee
ENSG00000145725	0.0697674	Human-Chimpanzee
ENSG00000145730	0.220588	Human-Chimpanzee
ENSG00000145734	0.909091	Human-Chimpanzee
ENSG00000145740	0.0866667	Human-Chimpanzee
ENSG00000145743	0.711512	Human-Chimpanzee
ENSG00000145757	0.0720721	Human-Chimpanzee
ENSG00000145777	1.7987	Human-Chimpanzee
ENSG00000145781	0.323529	Human-Chimpanzee
ENSG00000145782	0.663265	Human-Chimpanzee
ENSG00000145794	0.183246	Human-Chimpanzee
ENSG00000145808	0.244186	Human-Chimpanzee
ENSG00000145819	0.508772	Human-Chimpanzee
ENSG00000145826	0.152778	Human-Chimpanzee
ENSG00000145832	0.692308	Human-Chimpanzee
ENSG00000145839	0.29703	Human-Chimpanzee
ENSG00000145850	2.22034	Human-Chimpanzee
ENSG00000145860	0.189189	Human-Chimpanzee
ENSG00000145861	0.20098	Human-Chimpanzee
ENSG00000145863	0.102649	Human-Chimpanzee
ENSG00000145868	0.384615	Human-Chimpanzee
ENSG00000145882	0.345455	Human-Chimpanzee
ENSG00000145888	0.561151	Human-Chimpanzee
ENSG00000145901	0.421154	Human-Chimpanzee
ENSG00000145908	0.375	Human-Chimpanzee
ENSG00000145911	0.0737327	Human-Chimpanzee
ENSG00000145934	0.250627	Human-Chimpanzee
ENSG00000145936	0.0945946	Human-Chimpanzee
ENSG00000145949	0.292208	Human-Chimpanzee
ENSG00000145975	0.384615	Human-Chimpanzee
ENSG00000145979	0.184971	Human-Chimpanzee
ENSG00000145982	0.45927	Human-Chimpanzee
ENSG00000145996	0.123077	Human-Chimpanzee
ENSG00000146005	0.298246	Human-Chimpanzee
ENSG00000146013	0.21028	Human-Chimpanzee
ENSG00000146021	0.416357	Human-Chimpanzee
ENSG00000146038	0.157895	Human-Chimpanzee
ENSG00000146039	0.0833333	Human-Chimpanzee
ENSG00000146054	0.113208	Human-Chimpanzee
ENSG00000146066	0.101205	Human-Chimpanzee
ENSG00000146067	0.123596	Human-Chimpanzee
ENSG00000146070	1.36	Human-Chimpanzee
ENSG00000146072	0.368421	Human-Chimpanzee
ENSG00000146083	0.214789	Human-Chimpanzee
ENSG00000146085	0.193548	Human-Chimpanzee
ENSG00000146090	0.0569801	Human-Chimpanzee
ENSG00000146094	0.294118	Human-Chimpanzee
ENSG00000146112	0.223684	Human-Chimpanzee
ENSG00000146122	0.0300752	Human-Chimpanzee
ENSG00000146147	0.466667	Human-Chimpanzee
ENSG00000146151	0.473684	Human-Chimpanzee
ENSG00000146166	0.794355	Human-Chimpanzee
ENSG00000146192	0.1625	Human-Chimpanzee
ENSG00000146205	0.145161	Human-Chimpanzee
ENSG00000146216	0.24026	Human-Chimpanzee
ENSG00000146221	0.162162	Human-Chimpanzee
ENSG00000146223	0.623188	Human-Chimpanzee
ENSG00000146232	0.505376	Human-Chimpanzee
ENSG00000146233	0.620272	Human-Chimpanzee
ENSG00000146242	0.214286	Human-Chimpanzee
ENSG00000146243	1.53441	Human-Chimpanzee
ENSG00000146247	0.140351	Human-Chimpanzee
ENSG00000146250	0.444444	Human-Chimpanzee
ENSG00000146263	0.812227	Human-Chimpanzee
ENSG00000146276	0.27027	Human-Chimpanzee
ENSG00000146278	0.27619	Human-Chimpanzee
ENSG00000146281	0.114583	Human-Chimpanzee
ENSG00000146282	1.41964	Human-Chimpanzee
ENSG00000146285	0.347368	Human-Chimpanzee
ENSG00000146350	0.674699	Human-Chimpanzee
ENSG00000146373	1.34	Human-Chimpanzee
ENSG00000146374	0.521739	Human-Chimpanzee
ENSG00000146376	0.324841	Human-Chimpanzee
ENSG00000146399	0.28	Human-Chimpanzee
ENSG00000146409	0.526316	Human-Chimpanzee
ENSG00000146410	0.238095	Human-Chimpanzee
ENSG00000146411	0.110345	Human-Chimpanzee
ENSG00000146414	0.19802	Human-Chimpanzee
ENSG00000146416	0.887828	Human-Chimpanzee
ENSG00000146426	0.296875	Human-Chimpanzee
ENSG00000146433	0.560345	Human-Chimpanzee
ENSG00000146453	0.311224	Human-Chimpanzee
ENSG00000146457	0.164179	Human-Chimpanzee
ENSG00000146463	0.195652	Human-Chimpanzee
ENSG00000146476	0.66129	Human-Chimpanzee
ENSG00000146477	0.109677	Human-Chimpanzee
ENSG00000146530	0.690141	Human-Chimpanzee
ENSG00000146555	0.205819	Human-Chimpanzee
ENSG00000146592	0.888889	Human-Chimpanzee
ENSG00000146648	0.0524476	Human-Chimpanzee
ENSG00000146678	0.962963	Human-Chimpanzee
ENSG00000146700	0.210256	Human-Chimpanzee
ENSG00000146701	0.0985915	Human-Chimpanzee
ENSG00000146707	0.447412	Human-Chimpanzee
ENSG00000146729	0.146919	Human-Chimpanzee
ENSG00000146802	0.0722892	Human-Chimpanzee
ENSG00000146809	0.231638	Human-Chimpanzee
ENSG00000146828	0.075	Human-Chimpanzee
ENSG00000146833	0.0724638	Human-Chimpanzee
ENSG00000146842	0.0650407	Human-Chimpanzee
ENSG00000146856	0.217391	Human-Chimpanzee
ENSG00000146857	0.247788	Human-Chimpanzee
ENSG00000146859	1.03448	Human-Chimpanzee
ENSG00000146872	0.3	Human-Chimpanzee
ENSG00000146909	0.363636	Human-Chimpanzee
ENSG00000146918	0.0963303	Human-Chimpanzee
ENSG00000146950	0.503817	Human-Chimpanzee
ENSG00000147010	0.184211	Human-Chimpanzee
ENSG00000147041	0.2	Human-Chimpanzee
ENSG00000147059	0.988506	Human-Chimpanzee
ENSG00000147081	0.5625	Human-Chimpanzee
ENSG00000147082	0.563636	Human-Chimpanzee
ENSG00000147100	0.0597015	Human-Chimpanzee
ENSG00000147113	0.42268	Human-Chimpanzee
ENSG00000147117	0.262136	Human-Chimpanzee
ENSG00000147118	0.152174	Human-Chimpanzee
ENSG00000147119	0.236111	Human-Chimpanzee
ENSG00000147124	0.75	Human-Chimpanzee
ENSG00000147127	0.300752	Human-Chimpanzee
ENSG00000147130	0.339806	Human-Chimpanzee
ENSG00000147133	0.144737	Human-Chimpanzee
ENSG00000147138	0.571429	Human-Chimpanzee
ENSG00000147144	0.458333	Human-Chimpanzee
ENSG00000147145	0.538462	Human-Chimpanzee
ENSG00000147162	0.464497	Human-Chimpanzee
ENSG00000147164	0.252125	Human-Chimpanzee
ENSG00000147166	0.485688	Human-Chimpanzee
ENSG00000147174	1	Human-Chimpanzee
ENSG00000147183	2.21277	Human-Chimpanzee
ENSG00000147202	0.727811	Human-Chimpanzee
ENSG00000147206	0.536215	Human-Chimpanzee
ENSG00000147223	1.62996	Human-Chimpanzee
ENSG00000147234	0.525166	Human-Chimpanzee
ENSG00000147251	0.028169	Human-Chimpanzee
ENSG00000147255	0.432836	Human-Chimpanzee
ENSG00000147256	0.404762	Human-Chimpanzee
ENSG00000147262	0.441176	Human-Chimpanzee
ENSG00000147274	0.550409	Human-Chimpanzee
ENSG00000147316	0.957547	Human-Chimpanzee
ENSG00000147324	0.147186	Human-Chimpanzee
ENSG00000147364	0.3125	Human-Chimpanzee
ENSG00000147394	0.398496	Human-Chimpanzee
ENSG00000147403	0.266667	Human-Chimpanzee
ENSG00000147408	0.0867347	Human-Chimpanzee
ENSG00000147443	0.114695	Human-Chimpanzee
ENSG00000147454	0.0701754	Human-Chimpanzee
ENSG00000147457	0.323529	Human-Chimpanzee
ENSG00000147459	0.259786	Human-Chimpanzee
ENSG00000147465	0.0537634	Human-Chimpanzee
ENSG00000147471	0.351852	Human-Chimpanzee
ENSG00000147475	0.492103	Human-Chimpanzee
ENSG00000147481	0.375	Human-Chimpanzee
ENSG00000147485	0.458015	Human-Chimpanzee
ENSG00000147488	0.147651	Human-Chimpanzee
ENSG00000147509	0.0547945	Human-Chimpanzee
ENSG00000147526	0.144144	Human-Chimpanzee
ENSG00000147533	147	Human-Chimpanzee
ENSG00000147536	0.173913	Human-Chimpanzee
ENSG00000147548	0.382353	Human-Chimpanzee
ENSG00000147570	0.273684	Human-Chimpanzee
ENSG00000147573	0.378378	Human-Chimpanzee
ENSG00000147592	0.253521	Human-Chimpanzee
ENSG00000147601	0.369792	Human-Chimpanzee
ENSG00000147606	0.325843	Human-Chimpanzee
ENSG00000147642	0.58	Human-Chimpanzee
ENSG00000147647	0.560606	Human-Chimpanzee
ENSG00000147649	0.694444	Human-Chimpanzee
ENSG00000147650	0.30303	Human-Chimpanzee
ENSG00000147654	0.0989583	Human-Chimpanzee
ENSG00000147655	0.487805	Human-Chimpanzee
ENSG00000147676	0.409091	Human-Chimpanzee
ENSG00000147679	0.40566	Human-Chimpanzee
ENSG00000147687	0.380952	Human-Chimpanzee
ENSG00000147689	0.452381	Human-Chimpanzee
ENSG00000147697	0.983607	Human-Chimpanzee
ENSG00000147724	0.372881	Human-Chimpanzee
ENSG00000147789	0.265193	Human-Chimpanzee
ENSG00000147799	0.0253456	Human-Chimpanzee
ENSG00000147813	0.324763	Human-Chimpanzee
ENSG00000147852	0.476427	Human-Chimpanzee
ENSG00000147853	0.877551	Human-Chimpanzee
ENSG00000147854	0.111111	Human-Chimpanzee
ENSG00000147862	0.64557	Human-Chimpanzee
ENSG00000147869	0.775701	Human-Chimpanzee
ENSG00000147872	0.634474	Human-Chimpanzee
ENSG00000147873	0.45977	Human-Chimpanzee
ENSG00000147874	0.472222	Human-Chimpanzee
ENSG00000147894	0.184466	Human-Chimpanzee
ENSG00000147896	0.393574	Human-Chimpanzee
ENSG00000147905	0.358491	Human-Chimpanzee
ENSG00000147912	0.0480769	Human-Chimpanzee
ENSG00000148019	0.325203	Human-Chimpanzee
ENSG00000148090	0.453608	Human-Chimpanzee
ENSG00000148110	0.265823	Human-Chimpanzee
ENSG00000148120	0.705128	Human-Chimpanzee
ENSG00000148143	0.223881	Human-Chimpanzee
ENSG00000148156	0.116788	Human-Chimpanzee
ENSG00000148180	0.0888889	Human-Chimpanzee
ENSG00000148187	0.155251	Human-Chimpanzee
ENSG00000148200	0.2	Human-Chimpanzee
ENSG00000148204	0.337017	Human-Chimpanzee
ENSG00000148215	0.597122	Human-Chimpanzee
ENSG00000148218	0.0540541	Human-Chimpanzee
ENSG00000148219	0.0752688	Human-Chimpanzee
ENSG00000148225	0.264151	Human-Chimpanzee
ENSG00000148248	0.476106	Human-Chimpanzee
ENSG00000148288	0.335849	Human-Chimpanzee
ENSG00000148290	0.566265	Human-Chimpanzee
ENSG00000148291	0.109589	Human-Chimpanzee
ENSG00000148296	0.0901961	Human-Chimpanzee
ENSG00000148297	0.323944	Human-Chimpanzee
ENSG00000148300	0.34104	Human-Chimpanzee
ENSG00000148303	0.124183	Human-Chimpanzee
ENSG00000148308	0.0401338	Human-Chimpanzee
ENSG00000148335	0.0582524	Human-Chimpanzee
ENSG00000148344	0.588235	Human-Chimpanzee
ENSG00000148356	0.419753	Human-Chimpanzee
ENSG00000148357	0.159236	Human-Chimpanzee
ENSG00000148358	0.28125	Human-Chimpanzee
ENSG00000148362	0.807018	Human-Chimpanzee
ENSG00000148384	0.296894	Human-Chimpanzee
ENSG00000148386	0.625604	Human-Chimpanzee
ENSG00000148396	0.40404	Human-Chimpanzee
ENSG00000148399	0.0873494	Human-Chimpanzee
ENSG00000148400	0.0239362	Human-Chimpanzee
ENSG00000148408	0.21063	Human-Chimpanzee
ENSG00000148411	0.0628931	Human-Chimpanzee
ENSG00000148426	0.236111	Human-Chimpanzee
ENSG00000148429	0.453453	Human-Chimpanzee
ENSG00000148444	0.747126	Human-Chimpanzee
ENSG00000148450	0.243243	Human-Chimpanzee
ENSG00000148459	0.267943	Human-Chimpanzee
ENSG00000148468	0.102804	Human-Chimpanzee
ENSG00000148481	0.113636	Human-Chimpanzee
ENSG00000148482	0.415094	Human-Chimpanzee
ENSG00000148484	0.126866	Human-Chimpanzee
ENSG00000148488	0.116751	Human-Chimpanzee
ENSG00000148498	0.10241	Human-Chimpanzee
ENSG00000148516	0.221289	Human-Chimpanzee
ENSG00000148541	0.951613	Human-Chimpanzee
ENSG00000148572	0.3	Human-Chimpanzee
ENSG00000148584	0.521951	Human-Chimpanzee
ENSG00000148600	0.148352	Human-Chimpanzee
ENSG00000148602	0.246951	Human-Chimpanzee
ENSG00000148604	0.104167	Human-Chimpanzee
ENSG00000148606	0.037037	Human-Chimpanzee
ENSG00000148634	0.171053	Human-Chimpanzee
ENSG00000148655	0.106977	Human-Chimpanzee
ENSG00000148660	0.357631	Human-Chimpanzee
ENSG00000148672	0.140351	Human-Chimpanzee
ENSG00000148677	0.204819	Human-Chimpanzee
ENSG00000148680	0.0364372	Human-Chimpanzee
ENSG00000148688	0.939394	Human-Chimpanzee
ENSG00000148690	0.2	Human-Chimpanzee
ENSG00000148700	0.220339	Human-Chimpanzee
ENSG00000148702	0.293532	Human-Chimpanzee
ENSG00000148704	0.0948905	Human-Chimpanzee
ENSG00000148719	0.153333	Human-Chimpanzee
ENSG00000148734	0.242188	Human-Chimpanzee
ENSG00000148735	0.50625	Human-Chimpanzee
ENSG00000148737	0.227941	Human-Chimpanzee
ENSG00000148773	0.638889	Human-Chimpanzee
ENSG00000148795	0.140625	Human-Chimpanzee
ENSG00000148798	0.0373832	Human-Chimpanzee
ENSG00000148803	0.694611	Human-Chimpanzee
ENSG00000148814	1.57778	Human-Chimpanzee
ENSG00000148824	0.565868	Human-Chimpanzee
ENSG00000148826	0.140468	Human-Chimpanzee
ENSG00000148834	0.393939	Human-Chimpanzee
ENSG00000148835	0.256098	Human-Chimpanzee
ENSG00000148840	0.686567	Human-Chimpanzee
ENSG00000148841	0.102041	Human-Chimpanzee
ENSG00000148843	0.395349	Human-Chimpanzee
ENSG00000148848	0.531532	Human-Chimpanzee
ENSG00000148908	0.538462	Human-Chimpanzee
ENSG00000148925	1.26172	Human-Chimpanzee
ENSG00000148942	0.204724	Human-Chimpanzee
ENSG00000149021	0.1325	Human-Chimpanzee
ENSG00000149043	0.769565	Human-Chimpanzee
ENSG00000149050	0.453782	Human-Chimpanzee
ENSG00000149054	1.85417	Human-Chimpanzee
ENSG00000149084	0.192308	Human-Chimpanzee
ENSG00000149090	0.239583	Human-Chimpanzee
ENSG00000149091	0.172414	Human-Chimpanzee
ENSG00000149115	0.537634	Human-Chimpanzee
ENSG00000149124	0.0828402	Human-Chimpanzee
ENSG00000149131	0.676056	Human-Chimpanzee
ENSG00000149133	0.765957	Human-Chimpanzee
ENSG00000149150	0.238372	Human-Chimpanzee
ENSG00000149177	0.446215	Human-Chimpanzee
ENSG00000149179	1.65517	Human-Chimpanzee
ENSG00000149182	0.125	Human-Chimpanzee
ENSG00000149201	0.407609	Human-Chimpanzee
ENSG00000149212	0.113924	Human-Chimpanzee
ENSG00000149218	0.373494	Human-Chimpanzee
ENSG00000149231	0.275	Human-Chimpanzee
ENSG00000149243	0.580645	Human-Chimpanzee
ENSG00000149256	0.129496	Human-Chimpanzee
ENSG00000149260	0.0875912	Human-Chimpanzee
ENSG00000149289	0.218519	Human-Chimpanzee
ENSG00000149292	0.588362	Human-Chimpanzee
ENSG00000149294	0.161538	Human-Chimpanzee
ENSG00000149300	0.310345	Human-Chimpanzee
ENSG00000149308	0.19685	Human-Chimpanzee
ENSG00000149311	0.274725	Human-Chimpanzee
ENSG00000149328	0.318841	Human-Chimpanzee
ENSG00000149346	1.04301	Human-Chimpanzee
ENSG00000149380	0.745695	Human-Chimpanzee
ENSG00000149403	0.222426	Human-Chimpanzee
ENSG00000149418	0.0805085	Human-Chimpanzee
ENSG00000149428	0.507463	Human-Chimpanzee
ENSG00000149451	0.452229	Human-Chimpanzee
ENSG00000149452	0.356164	Human-Chimpanzee
ENSG00000149474	0.123377	Human-Chimpanzee
ENSG00000149476	0.344595	Human-Chimpanzee
ENSG00000149485	0.108108	Human-Chimpanzee
ENSG00000149488	0.248804	Human-Chimpanzee
ENSG00000149503	0.0595611	Human-Chimpanzee
ENSG00000149506	0.87013	Human-Chimpanzee
ENSG00000149507	0.728395	Human-Chimpanzee
ENSG00000149516	5.73585	Human-Chimpanzee
ENSG00000149534	0.579208	Human-Chimpanzee
ENSG00000149547	0.137255	Human-Chimpanzee
ENSG00000149554	1.22222	Human-Chimpanzee
ENSG00000149564	0.166667	Human-Chimpanzee
ENSG00000149571	0.271454	Human-Chimpanzee
ENSG00000149573	0.109524	Human-Chimpanzee
ENSG00000149575	0.102439	Human-Chimpanzee
ENSG00000149577	0.114144	Human-Chimpanzee
ENSG00000149582	0.379781	Human-Chimpanzee
ENSG00000149596	0.113821	Human-Chimpanzee
ENSG00000149599	0.669421	Human-Chimpanzee
ENSG00000149633	0.559006	Human-Chimpanzee
ENSG00000149634	0.594714	Human-Chimpanzee
ENSG00000149635	0.291667	Human-Chimpanzee
ENSG00000149636	1.07407	Human-Chimpanzee
ENSG00000149639	0.0474453	Human-Chimpanzee
ENSG00000149654	0.0892857	Human-Chimpanzee
ENSG00000149658	0.478049	Human-Chimpanzee
ENSG00000149679	0.260009	Human-Chimpanzee
ENSG00000149716	0.978359	Human-Chimpanzee
ENSG00000149742	0.140625	Human-Chimpanzee
ENSG00000149743	0.197309	Human-Chimpanzee
ENSG00000149761	0.525	Human-Chimpanzee
ENSG00000149781	0.292326	Human-Chimpanzee
ENSG00000149782	0.0492958	Human-Chimpanzee
ENSG00000149792	0.153061	Human-Chimpanzee
ENSG00000149798	0.0813008	Human-Chimpanzee
ENSG00000149809	0.591398	Human-Chimpanzee
ENSG00000149823	0.402214	Human-Chimpanzee
ENSG00000149930	0.0333333	Human-Chimpanzee
ENSG00000149932	0.365385	Human-Chimpanzee
ENSG00000149968	0.213559	Human-Chimpanzee
ENSG00000149972	0.4	Human-Chimpanzee
ENSG00000150045	0.692982	Human-Chimpanzee
ENSG00000150048	0.658228	Human-Chimpanzee
ENSG00000150051	0.0755814	Human-Chimpanzee
ENSG00000150054	0.36	Human-Chimpanzee
ENSG00000150093	0.271293	Human-Chimpanzee
ENSG00000150201	0.189964	Human-Chimpanzee
ENSG00000150261	1.12583	Human-Chimpanzee
ENSG00000150275	0.885714	Human-Chimpanzee
ENSG00000150281	0.0755396	Human-Chimpanzee
ENSG00000150337	0.763158	Human-Chimpanzee
ENSG00000150347	0.131868	Human-Chimpanzee
ENSG00000150361	0.0310881	Human-Chimpanzee
ENSG00000150394	0.625	Human-Chimpanzee
ENSG00000150401	0.452381	Human-Chimpanzee
ENSG00000150403	0.670292	Human-Chimpanzee
ENSG00000150457	0.083045	Human-Chimpanzee
ENSG00000150471	0.0571429	Human-Chimpanzee
ENSG00000150477	0.707865	Human-Chimpanzee
ENSG00000150510	0.10274	Human-Chimpanzee
ENSG00000150527	0.412698	Human-Chimpanzee
ENSG00000150540	1.28205	Human-Chimpanzee
ENSG00000150556	0.238095	Human-Chimpanzee
ENSG00000150593	0.181818	Human-Chimpanzee
ENSG00000150594	0.0631579	Human-Chimpanzee
ENSG00000150627	0.198347	Human-Chimpanzee
ENSG00000150630	0.338028	Human-Chimpanzee
ENSG00000150636	0.704545	Human-Chimpanzee
ENSG00000150637	1.15385	Human-Chimpanzee
ENSG00000150656	0.665455	Human-Chimpanzee
ENSG00000150667	0.707965	Human-Chimpanzee
ENSG00000150672	0.340909	Human-Chimpanzee
ENSG00000150676	1.35417	Human-Chimpanzee
ENSG00000150681	0.286822	Human-Chimpanzee
ENSG00000150722	0.178723	Human-Chimpanzee
ENSG00000150756	0.139073	Human-Chimpanzee
ENSG00000150760	0.0503145	Human-Chimpanzee
ENSG00000150764	0.580645	Human-Chimpanzee
ENSG00000150768	0.32967	Human-Chimpanzee
ENSG00000150773	0.166667	Human-Chimpanzee
ENSG00000150776	0.227642	Human-Chimpanzee
ENSG00000150873	0.41573	Human-Chimpanzee
ENSG00000150893	0.277778	Human-Chimpanzee
ENSG00000150938	0.142857	Human-Chimpanzee
ENSG00000150961	0.0900901	Human-Chimpanzee
ENSG00000150977	0.577465	Human-Chimpanzee
ENSG00000150990	0.0579268	Human-Chimpanzee
ENSG00000150991	0.0847308	Human-Chimpanzee
ENSG00000150995	0.173913	Human-Chimpanzee
ENSG00000151005	0.722222	Human-Chimpanzee
ENSG00000151006	0.705584	Human-Chimpanzee
ENSG00000151012	0.225166	Human-Chimpanzee
ENSG00000151014	0.158621	Human-Chimpanzee
ENSG00000151023	1.30233	Human-Chimpanzee
ENSG00000151025	0.315068	Human-Chimpanzee
ENSG00000151033	0.316327	Human-Chimpanzee
ENSG00000151062	0.295146	Human-Chimpanzee
ENSG00000151065	0.462264	Human-Chimpanzee
ENSG00000151067	0.0653595	Human-Chimpanzee
ENSG00000151090	0.682886	Human-Chimpanzee
ENSG00000151092	0.204301	Human-Chimpanzee
ENSG00000151093	0.689655	Human-Chimpanzee
ENSG00000151116	0.149254	Human-Chimpanzee
ENSG00000151117	0.8	Human-Chimpanzee
ENSG00000151131	0.960331	Human-Chimpanzee
ENSG00000151148	0.247423	Human-Chimpanzee
ENSG00000151151	0.280488	Human-Chimpanzee
ENSG00000151164	1.03226	Human-Chimpanzee
ENSG00000151176	0.254613	Human-Chimpanzee
ENSG00000151208	0.0721649	Human-Chimpanzee
ENSG00000151229	0.37931	Human-Chimpanzee
ENSG00000151233	0.167939	Human-Chimpanzee
ENSG00000151239	0.1843	Human-Chimpanzee
ENSG00000151240	0.330275	Human-Chimpanzee
ENSG00000151276	0.164557	Human-Chimpanzee
ENSG00000151304	0.404651	Human-Chimpanzee
ENSG00000151320	0.421053	Human-Chimpanzee
ENSG00000151322	0.431373	Human-Chimpanzee
ENSG00000151332	0.863636	Human-Chimpanzee
ENSG00000151338	0.24359	Human-Chimpanzee
ENSG00000151348	0.617312	Human-Chimpanzee
ENSG00000151360	0.778761	Human-Chimpanzee
ENSG00000151376	0.547619	Human-Chimpanzee
ENSG00000151379	0.138037	Human-Chimpanzee
ENSG00000151388	0.278261	Human-Chimpanzee
ENSG00000151413	0.25	Human-Chimpanzee
ENSG00000151458	0.0497238	Human-Chimpanzee
ENSG00000151461	0.0555556	Human-Chimpanzee
ENSG00000151465	0.120332	Human-Chimpanzee
ENSG00000151466	0.136364	Human-Chimpanzee
ENSG00000151468	0.38961	Human-Chimpanzee
ENSG00000151470	0.959016	Human-Chimpanzee
ENSG00000151474	0.368973	Human-Chimpanzee
ENSG00000151475	0.133929	Human-Chimpanzee
ENSG00000151490	0.15942	Human-Chimpanzee
ENSG00000151491	0.021645	Human-Chimpanzee
ENSG00000151498	0.371901	Human-Chimpanzee
ENSG00000151500	0.560976	Human-Chimpanzee
ENSG00000151502	0.167247	Human-Chimpanzee
ENSG00000151503	0.459184	Human-Chimpanzee
ENSG00000151552	2.0625	Human-Chimpanzee
ENSG00000151553	0.0619469	Human-Chimpanzee
ENSG00000151572	0.0694444	Human-Chimpanzee
ENSG00000151575	0.75	Human-Chimpanzee
ENSG00000151576	1.19048	Human-Chimpanzee
ENSG00000151577	0.0912548	Human-Chimpanzee
ENSG00000151611	0.661538	Human-Chimpanzee
ENSG00000151612	0.0272109	Human-Chimpanzee
ENSG00000151615	0.0236967	Human-Chimpanzee
ENSG00000151623	0.353846	Human-Chimpanzee
ENSG00000151632	0.93918	Human-Chimpanzee
ENSG00000151640	0.0640177	Human-Chimpanzee
ENSG00000151650	0.393352	Human-Chimpanzee
ENSG00000151651	0.2	Human-Chimpanzee
ENSG00000151655	0.383178	Human-Chimpanzee
ENSG00000151665	0.545455	Human-Chimpanzee
ENSG00000151687	0.107383	Human-Chimpanzee
ENSG00000151689	0.0833333	Human-Chimpanzee
ENSG00000151690	0.553571	Human-Chimpanzee
ENSG00000151692	0.107143	Human-Chimpanzee
ENSG00000151693	0.174757	Human-Chimpanzee
ENSG00000151694	0.0571429	Human-Chimpanzee
ENSG00000151704	1.11881	Human-Chimpanzee
ENSG00000151715	0.0977011	Human-Chimpanzee
ENSG00000151718	0.545455	Human-Chimpanzee
ENSG00000151725	1.12162	Human-Chimpanzee
ENSG00000151726	0.276051	Human-Chimpanzee
ENSG00000151743	0.240506	Human-Chimpanzee
ENSG00000151746	0.0649351	Human-Chimpanzee
ENSG00000151773	0.43472	Human-Chimpanzee
ENSG00000151779	0.850746	Human-Chimpanzee
ENSG00000151790	0.0940171	Human-Chimpanzee
ENSG00000151806	0.14433	Human-Chimpanzee
ENSG00000151812	0.517815	Human-Chimpanzee
ENSG00000151835	0.11236	Human-Chimpanzee
ENSG00000151838	0.609412	Human-Chimpanzee
ENSG00000151846	0.980769	Human-Chimpanzee
ENSG00000151849	1.29268	Human-Chimpanzee
ENSG00000151876	0.0749186	Human-Chimpanzee
ENSG00000151881	0.221154	Human-Chimpanzee
ENSG00000151883	0.206897	Human-Chimpanzee
ENSG00000151893	0.311688	Human-Chimpanzee
ENSG00000151917	0.461538	Human-Chimpanzee
ENSG00000151929	0.904762	Human-Chimpanzee
ENSG00000151948	0.205263	Human-Chimpanzee
ENSG00000151952	0.25	Human-Chimpanzee
ENSG00000151962	0.593968	Human-Chimpanzee
ENSG00000152034	0.376471	Human-Chimpanzee
ENSG00000152049	0.108504	Human-Chimpanzee
ENSG00000152056	0.607639	Human-Chimpanzee
ENSG00000152061	0.354167	Human-Chimpanzee
ENSG00000152092	0.08	Human-Chimpanzee
ENSG00000152104	0.0722892	Human-Chimpanzee
ENSG00000152133	0.639175	Human-Chimpanzee
ENSG00000152193	0.236842	Human-Chimpanzee
ENSG00000152208	0.0344828	Human-Chimpanzee
ENSG00000152213	0.198238	Human-Chimpanzee
ENSG00000152217	0.1	Human-Chimpanzee
ENSG00000152219	0.0862069	Human-Chimpanzee
ENSG00000152223	0.242718	Human-Chimpanzee
ENSG00000152229	0.478723	Human-Chimpanzee
ENSG00000152253	0.852941	Human-Chimpanzee
ENSG00000152254	0.320856	Human-Chimpanzee
ENSG00000152256	0.535714	Human-Chimpanzee
ENSG00000152270	0.5	Human-Chimpanzee
ENSG00000152284	0.0338983	Human-Chimpanzee
ENSG00000152315	0.0411523	Human-Chimpanzee
ENSG00000152332	0.134146	Human-Chimpanzee
ENSG00000152348	0.268966	Human-Chimpanzee
ENSG00000152359	0.555556	Human-Chimpanzee
ENSG00000152377	0.78125	Human-Chimpanzee
ENSG00000152380	1.32653	Human-Chimpanzee
ENSG00000152402	0.19214	Human-Chimpanzee
ENSG00000152404	0.62963	Human-Chimpanzee
ENSG00000152409	0.230769	Human-Chimpanzee
ENSG00000152413	0.462178	Human-Chimpanzee
ENSG00000152422	0.714286	Human-Chimpanzee
ENSG00000152430	0.670251	Human-Chimpanzee
ENSG00000152433	0.201613	Human-Chimpanzee
ENSG00000152454	0.148148	Human-Chimpanzee
ENSG00000152455	0.145833	Human-Chimpanzee
ENSG00000152457	0.537313	Human-Chimpanzee
ENSG00000152463	0.585227	Human-Chimpanzee
ENSG00000152484	0.321117	Human-Chimpanzee
ENSG00000152492	0.376712	Human-Chimpanzee
ENSG00000152495	0.060241	Human-Chimpanzee
ENSG00000152503	0.238994	Human-Chimpanzee
ENSG00000152518	0.101504	Human-Chimpanzee
ENSG00000152520	0.0537634	Human-Chimpanzee
ENSG00000152527	0.265306	Human-Chimpanzee
ENSG00000152558	0.208955	Human-Chimpanzee
ENSG00000152578	0.271605	Human-Chimpanzee
ENSG00000152580	0.505155	Human-Chimpanzee
ENSG00000152582	0.57069	Human-Chimpanzee
ENSG00000152591	0.215853	Human-Chimpanzee
ENSG00000152592	0.715152	Human-Chimpanzee
ENSG00000152595	1.43243	Human-Chimpanzee
ENSG00000152611	0.331081	Human-Chimpanzee
ENSG00000152620	0.362069	Human-Chimpanzee
ENSG00000152661	0.769072	Human-Chimpanzee
ENSG00000152669	0.456311	Human-Chimpanzee
ENSG00000152683	0.251748	Human-Chimpanzee
ENSG00000152684	0.569231	Human-Chimpanzee
ENSG00000152689	0.0451128	Human-Chimpanzee
ENSG00000152700	0.293333	Human-Chimpanzee
ENSG00000152705	0.5625	Human-Chimpanzee
ENSG00000152760	1.60759	Human-Chimpanzee
ENSG00000152763	0.47	Human-Chimpanzee
ENSG00000152766	1.38065	Human-Chimpanzee
ENSG00000152767	0.216667	Human-Chimpanzee
ENSG00000152778	0.161538	Human-Chimpanzee
ENSG00000152779	0.75	Human-Chimpanzee
ENSG00000152782	0.194444	Human-Chimpanzee
ENSG00000152785	0.451923	Human-Chimpanzee
ENSG00000152818	0.306122	Human-Chimpanzee
ENSG00000152822	0.0991736	Human-Chimpanzee
ENSG00000152936	0.629808	Human-Chimpanzee
ENSG00000152939	0.313725	Human-Chimpanzee
ENSG00000152942	0.368421	Human-Chimpanzee
ENSG00000152944	0.452354	Human-Chimpanzee
ENSG00000152952	0.440678	Human-Chimpanzee
ENSG00000152953	0.409938	Human-Chimpanzee
ENSG00000152969	0.0186567	Human-Chimpanzee
ENSG00000152990	0.272727	Human-Chimpanzee
ENSG00000153002	0.544218	Human-Chimpanzee
ENSG00000153015	0.722222	Human-Chimpanzee
ENSG00000153029	0.854545	Human-Chimpanzee
ENSG00000153044	0.621053	Human-Chimpanzee
ENSG00000153046	0.335968	Human-Chimpanzee
ENSG00000153060	0.193483	Human-Chimpanzee
ENSG00000153064	0.377778	Human-Chimpanzee
ENSG00000153066	0.536364	Human-Chimpanzee
ENSG00000153071	0.185714	Human-Chimpanzee
ENSG00000153086	0.0544747	Human-Chimpanzee
ENSG00000153107	0.141304	Human-Chimpanzee
ENSG00000153113	1.09195	Human-Chimpanzee
ENSG00000153130	0.776316	Human-Chimpanzee
ENSG00000153132	0.383333	Human-Chimpanzee
ENSG00000153147	0.0213904	Human-Chimpanzee
ENSG00000153157	0.574468	Human-Chimpanzee
ENSG00000153162	0.134146	Human-Chimpanzee
ENSG00000153179	1.01112	Human-Chimpanzee
ENSG00000153207	0.489842	Human-Chimpanzee
ENSG00000153208	0.567398	Human-Chimpanzee
ENSG00000153230	0.979167	Human-Chimpanzee
ENSG00000153233	1.22581	Human-Chimpanzee
ENSG00000153237	0.732143	Human-Chimpanzee
ENSG00000153246	0.364583	Human-Chimpanzee
ENSG00000153253	0.0724638	Human-Chimpanzee
ENSG00000153266	0.181682	Human-Chimpanzee
ENSG00000153283	1.05645	Human-Chimpanzee
ENSG00000153291	0.341463	Human-Chimpanzee
ENSG00000153294	0.723636	Human-Chimpanzee
ENSG00000153303	0.366288	Human-Chimpanzee
ENSG00000153317	0.0333333	Human-Chimpanzee
ENSG00000153339	0.4	Human-Chimpanzee
ENSG00000153347	1.43137	Human-Chimpanzee
ENSG00000153395	0.289773	Human-Chimpanzee
ENSG00000153406	0.266055	Human-Chimpanzee
ENSG00000153446	1.38971	Human-Chimpanzee
ENSG00000153487	0.301961	Human-Chimpanzee
ENSG00000153495	0.529167	Human-Chimpanzee
ENSG00000153498	1.19355	Human-Chimpanzee
ENSG00000153560	1.11111	Human-Chimpanzee
ENSG00000153563	0.162162	Human-Chimpanzee
ENSG00000153574	0.405405	Human-Chimpanzee
ENSG00000153707	0.221774	Human-Chimpanzee
ENSG00000153714	0.0978261	Human-Chimpanzee
ENSG00000153721	0.291667	Human-Chimpanzee
ENSG00000153767	0.369231	Human-Chimpanzee
ENSG00000153774	0.259259	Human-Chimpanzee
ENSG00000153786	0.0680628	Human-Chimpanzee
ENSG00000153802	0.654135	Human-Chimpanzee
ENSG00000153815	0.412918	Human-Chimpanzee
ENSG00000153820	0.55	Human-Chimpanzee
ENSG00000153822	0.260135	Human-Chimpanzee
ENSG00000153823	0.22	Human-Chimpanzee
ENSG00000153827	0.0684932	Human-Chimpanzee
ENSG00000153832	0.142077	Human-Chimpanzee
ENSG00000153879	0.194595	Human-Chimpanzee
ENSG00000153896	0.395062	Human-Chimpanzee
ENSG00000153898	0.684211	Human-Chimpanzee
ENSG00000153902	0.0883978	Human-Chimpanzee
ENSG00000153904	0.5	Human-Chimpanzee
ENSG00000153914	0.263158	Human-Chimpanzee
ENSG00000153922	0.186207	Human-Chimpanzee
ENSG00000153930	0.516667	Human-Chimpanzee
ENSG00000153933	0.109091	Human-Chimpanzee
ENSG00000153956	0.136364	Human-Chimpanzee
ENSG00000153975	1.025	Human-Chimpanzee
ENSG00000153976	0.269305	Human-Chimpanzee
ENSG00000154001	0.548552	Human-Chimpanzee
ENSG00000154007	0.3	Human-Chimpanzee
ENSG00000154016	0.341602	Human-Chimpanzee
ENSG00000154025	0.105455	Human-Chimpanzee
ENSG00000154027	0.264706	Human-Chimpanzee
ENSG00000154040	0.878788	Human-Chimpanzee
ENSG00000154059	1.33333	Human-Chimpanzee
ENSG00000154065	0.175258	Human-Chimpanzee
ENSG00000154080	0.277419	Human-Chimpanzee
ENSG00000154099	0.805167	Human-Chimpanzee
ENSG00000154118	0.0309119	Human-Chimpanzee
ENSG00000154122	0.0568182	Human-Chimpanzee
ENSG00000154124	0.794118	Human-Chimpanzee
ENSG00000154127	0.0860215	Human-Chimpanzee
ENSG00000154133	0.636364	Human-Chimpanzee
ENSG00000154134	0.210227	Human-Chimpanzee
ENSG00000154143	0.6375	Human-Chimpanzee
ENSG00000154153	0.146667	Human-Chimpanzee
ENSG00000154162	0.0540541	Human-Chimpanzee
ENSG00000154174	0.101266	Human-Chimpanzee
ENSG00000154175	0.261438	Human-Chimpanzee
ENSG00000154222	0.1375	Human-Chimpanzee
ENSG00000154227	0.274194	Human-Chimpanzee
ENSG00000154229	0.115385	Human-Chimpanzee
ENSG00000154237	0.161972	Human-Chimpanzee
ENSG00000154240	0.106383	Human-Chimpanzee
ENSG00000154252	0.240945	Human-Chimpanzee
ENSG00000154258	0.258503	Human-Chimpanzee
ENSG00000154262	0.623188	Human-Chimpanzee
ENSG00000154265	0.631579	Human-Chimpanzee
ENSG00000154269	0.376471	Human-Chimpanzee
ENSG00000154274	0.576271	Human-Chimpanzee
ENSG00000154277	0.968672	Human-Chimpanzee
ENSG00000154305	0.9	Human-Chimpanzee
ENSG00000154309	0.5125	Human-Chimpanzee
ENSG00000154310	0.0434783	Human-Chimpanzee
ENSG00000154319	0.144975	Human-Chimpanzee
ENSG00000154328	0.7	Human-Chimpanzee
ENSG00000154358	0.26087	Human-Chimpanzee
ENSG00000154359	0.175926	Human-Chimpanzee
ENSG00000154380	0.431818	Human-Chimpanzee
ENSG00000154415	0.530864	Human-Chimpanzee
ENSG00000154429	0.192771	Human-Chimpanzee
ENSG00000154438	0.44186	Human-Chimpanzee
ENSG00000154447	0.261905	Human-Chimpanzee
ENSG00000154451	0.918605	Human-Chimpanzee
ENSG00000154479	2.43478	Human-Chimpanzee
ENSG00000154493	0.646617	Human-Chimpanzee
ENSG00000154553	0.0828402	Human-Chimpanzee
ENSG00000154556	0.37884	Human-Chimpanzee
ENSG00000154611	0.770833	Human-Chimpanzee
ENSG00000154640	1.2	Human-Chimpanzee
ENSG00000154642	0.254545	Human-Chimpanzee
ENSG00000154645	0.617372	Human-Chimpanzee
ENSG00000154646	0.475524	Human-Chimpanzee
ENSG00000154654	0.383803	Human-Chimpanzee
ENSG00000154655	0.203947	Human-Chimpanzee
ENSG00000154678	0.118182	Human-Chimpanzee
ENSG00000154719	0.903704	Human-Chimpanzee
ENSG00000154723	0.439212	Human-Chimpanzee
ENSG00000154734	0.0704225	Human-Chimpanzee
ENSG00000154736	0.180723	Human-Chimpanzee
ENSG00000154743	0.191781	Human-Chimpanzee
ENSG00000154760	0.7	Human-Chimpanzee
ENSG00000154767	0.844086	Human-Chimpanzee
ENSG00000154783	0.256944	Human-Chimpanzee
ENSG00000154803	1.24	Human-Chimpanzee
ENSG00000154814	0.110236	Human-Chimpanzee
ENSG00000154832	0.445545	Human-Chimpanzee
ENSG00000154839	0.248276	Human-Chimpanzee
ENSG00000154845	0.202703	Human-Chimpanzee
ENSG00000154856	0.033195	Human-Chimpanzee
ENSG00000154864	0.230216	Human-Chimpanzee
ENSG00000154889	0.338235	Human-Chimpanzee
ENSG00000154914	0.225806	Human-Chimpanzee
ENSG00000154920	1.05825	Human-Chimpanzee
ENSG00000154928	0.0537634	Human-Chimpanzee
ENSG00000154930	0.321534	Human-Chimpanzee
ENSG00000154957	0.251969	Human-Chimpanzee
ENSG00000155011	0.392473	Human-Chimpanzee
ENSG00000155016	0.25	Human-Chimpanzee
ENSG00000155034	0.152542	Human-Chimpanzee
ENSG00000155052	0.204918	Human-Chimpanzee
ENSG00000155066	0.227273	Human-Chimpanzee
ENSG00000155085	0.575	Human-Chimpanzee
ENSG00000155087	0.365333	Human-Chimpanzee
ENSG00000155090	0.434783	Human-Chimpanzee
ENSG00000155100	0.11157	Human-Chimpanzee
ENSG00000155158	0.184971	Human-Chimpanzee
ENSG00000155189	0.0595745	Human-Chimpanzee
ENSG00000155229	0.174757	Human-Chimpanzee
ENSG00000155249	0.95679	Human-Chimpanzee
ENSG00000155256	0.362832	Human-Chimpanzee
ENSG00000155269	0.181132	Human-Chimpanzee
ENSG00000155275	0.482993	Human-Chimpanzee
ENSG00000155304	0.0704225	Human-Chimpanzee
ENSG00000155307	1.07921	Human-Chimpanzee
ENSG00000155313	0.288136	Human-Chimpanzee
ENSG00000155324	0.844037	Human-Chimpanzee
ENSG00000155363	0.155235	Human-Chimpanzee
ENSG00000155366	0.257251	Human-Chimpanzee
ENSG00000155367	1.16667	Human-Chimpanzee
ENSG00000155368	0.0996678	Human-Chimpanzee
ENSG00000155380	0.583333	Human-Chimpanzee
ENSG00000155393	0.0636364	Human-Chimpanzee
ENSG00000155438	0.494624	Human-Chimpanzee
ENSG00000155506	0.521684	Human-Chimpanzee
ENSG00000155511	0.171875	Human-Chimpanzee
ENSG00000155530	0.65625	Human-Chimpanzee
ENSG00000155545	0.153846	Human-Chimpanzee
ENSG00000155561	0.211765	Human-Chimpanzee
ENSG00000155621	0.623957	Human-Chimpanzee
ENSG00000155629	0.0462963	Human-Chimpanzee
ENSG00000155657	0.25	Human-Chimpanzee
ENSG00000155659	0.316456	Human-Chimpanzee
ENSG00000155666	0.359155	Human-Chimpanzee
ENSG00000155729	0.5625	Human-Chimpanzee
ENSG00000155749	1.56863	Human-Chimpanzee
ENSG00000155754	1.08491	Human-Chimpanzee
ENSG00000155755	0.242105	Human-Chimpanzee
ENSG00000155761	0.492754	Human-Chimpanzee
ENSG00000155816	0.482972	Human-Chimpanzee
ENSG00000155833	0.99095	Human-Chimpanzee
ENSG00000155846	0.290909	Human-Chimpanzee
ENSG00000155849	0.681319	Human-Chimpanzee
ENSG00000155850	1.1	Human-Chimpanzee
ENSG00000155858	1.08333	Human-Chimpanzee
ENSG00000155875	1.43182	Human-Chimpanzee
ENSG00000155886	0.110236	Human-Chimpanzee
ENSG00000155890	0.394161	Human-Chimpanzee
ENSG00000155893	0.627119	Human-Chimpanzee
ENSG00000155897	0.0679012	Human-Chimpanzee
ENSG00000155903	0.0714286	Human-Chimpanzee
ENSG00000155906	0.745455	Human-Chimpanzee
ENSG00000155926	0.0961538	Human-Chimpanzee
ENSG00000155966	0.563636	Human-Chimpanzee
ENSG00000155970	0.204545	Human-Chimpanzee
ENSG00000155974	0.322581	Human-Chimpanzee
ENSG00000155975	0.0964912	Human-Chimpanzee
ENSG00000155980	0.0684932	Human-Chimpanzee
ENSG00000156006	1.16912	Human-Chimpanzee
ENSG00000156011	0.353448	Human-Chimpanzee
ENSG00000156026	0.116071	Human-Chimpanzee
ENSG00000156030	0.0970149	Human-Chimpanzee
ENSG00000156042	1.89474	Human-Chimpanzee
ENSG00000156049	0.0882353	Human-Chimpanzee
ENSG00000156050	0.240642	Human-Chimpanzee
ENSG00000156076	0.3375	Human-Chimpanzee
ENSG00000156096	1.15625	Human-Chimpanzee
ENSG00000156103	0.123656	Human-Chimpanzee
ENSG00000156110	0.25	Human-Chimpanzee
ENSG00000156113	0.2	Human-Chimpanzee
ENSG00000156136	0.705479	Human-Chimpanzee
ENSG00000156140	0.22963	Human-Chimpanzee
ENSG00000156150	0.0572687	Human-Chimpanzee
ENSG00000156162	0.696203	Human-Chimpanzee
ENSG00000156170	0.100775	Human-Chimpanzee
ENSG00000156172	0.151079	Human-Chimpanzee
ENSG00000156194	0.296552	Human-Chimpanzee
ENSG00000156206	0.357143	Human-Chimpanzee
ENSG00000156218	0.47541	Human-Chimpanzee
ENSG00000156222	0.375	Human-Chimpanzee
ENSG00000156232	0.0702479	Human-Chimpanzee
ENSG00000156253	0.973684	Human-Chimpanzee
ENSG00000156256	0.427083	Human-Chimpanzee
ENSG00000156261	0.421053	Human-Chimpanzee
ENSG00000156265	0.741176	Human-Chimpanzee
ENSG00000156269	0.499106	Human-Chimpanzee
ENSG00000156273	0.115385	Human-Chimpanzee
ENSG00000156282	0.582781	Human-Chimpanzee
ENSG00000156299	0.0978261	Human-Chimpanzee
ENSG00000156374	0.294118	Human-Chimpanzee
ENSG00000156381	0.0859873	Human-Chimpanzee
ENSG00000156384	0.8125	Human-Chimpanzee
ENSG00000156395	0.0933333	Human-Chimpanzee
ENSG00000156398	0.100719	Human-Chimpanzee
ENSG00000156411	1.49073	Human-Chimpanzee
ENSG00000156414	0.246032	Human-Chimpanzee
ENSG00000156453	0.378049	Human-Chimpanzee
ENSG00000156463	0.171053	Human-Chimpanzee
ENSG00000156466	0.0769231	Human-Chimpanzee
ENSG00000156467	0.218206	Human-Chimpanzee
ENSG00000156486	0.036	Human-Chimpanzee
ENSG00000156500	1.42593	Human-Chimpanzee
ENSG00000156502	0.27907	Human-Chimpanzee
ENSG00000156508	0.726447	Human-Chimpanzee
ENSG00000156509	0.168142	Human-Chimpanzee
ENSG00000156510	0.117925	Human-Chimpanzee
ENSG00000156515	0.555556	Human-Chimpanzee
ENSG00000156521	0.291536	Human-Chimpanzee
ENSG00000156535	0.345972	Human-Chimpanzee
ENSG00000156564	0.0865385	Human-Chimpanzee
ENSG00000156574	0.177249	Human-Chimpanzee
ENSG00000156575	1.48214	Human-Chimpanzee
ENSG00000156599	0.0393258	Human-Chimpanzee
ENSG00000156603	0.569892	Human-Chimpanzee
ENSG00000156650	0.0972222	Human-Chimpanzee
ENSG00000156675	0.679012	Human-Chimpanzee
ENSG00000156687	0.0297619	Human-Chimpanzee
ENSG00000156689	0.15625	Human-Chimpanzee
ENSG00000156697	0.3125	Human-Chimpanzee
ENSG00000156709	0.542466	Human-Chimpanzee
ENSG00000156711	0.451488	Human-Chimpanzee
ENSG00000156738	0.304348	Human-Chimpanzee
ENSG00000156787	0.0762712	Human-Chimpanzee
ENSG00000156795	0.420118	Human-Chimpanzee
ENSG00000156802	0.239437	Human-Chimpanzee
ENSG00000156804	0.26087	Human-Chimpanzee
ENSG00000156858	0.884058	Human-Chimpanzee
ENSG00000156869	0.19863	Human-Chimpanzee
ENSG00000156873	0.806794	Human-Chimpanzee
ENSG00000156886	0.213018	Human-Chimpanzee
ENSG00000156920	0.689655	Human-Chimpanzee
ENSG00000156925	0.079646	Human-Chimpanzee
ENSG00000156928	0.26506	Human-Chimpanzee
ENSG00000156931	0.127517	Human-Chimpanzee
ENSG00000156958	0.238095	Human-Chimpanzee
ENSG00000156959	0.0851064	Human-Chimpanzee
ENSG00000156966	0.201954	Human-Chimpanzee
ENSG00000156968	0.988072	Human-Chimpanzee
ENSG00000156970	0.725926	Human-Chimpanzee
ENSG00000156983	0.126437	Human-Chimpanzee
ENSG00000156990	0.502439	Human-Chimpanzee
ENSG00000157017	0.747664	Human-Chimpanzee
ENSG00000157020	0.403361	Human-Chimpanzee
ENSG00000157036	1.03704	Human-Chimpanzee
ENSG00000157060	0.691358	Human-Chimpanzee
ENSG00000157077	0.317308	Human-Chimpanzee
ENSG00000157087	0.0169492	Human-Chimpanzee
ENSG00000157093	0.162304	Human-Chimpanzee
ENSG00000157106	0.213904	Human-Chimpanzee
ENSG00000157107	0.246377	Human-Chimpanzee
ENSG00000157111	0.266667	Human-Chimpanzee
ENSG00000157119	0.0633484	Human-Chimpanzee
ENSG00000157131	0.325	Human-Chimpanzee
ENSG00000157150	0.135314	Human-Chimpanzee
ENSG00000157152	0.32659	Human-Chimpanzee
ENSG00000157168	0.437037	Human-Chimpanzee
ENSG00000157184	0.887097	Human-Chimpanzee
ENSG00000157191	0.406977	Human-Chimpanzee
ENSG00000157193	0.175966	Human-Chimpanzee
ENSG00000157211	0.171429	Human-Chimpanzee
ENSG00000157303	0.127907	Human-Chimpanzee
ENSG00000157343	0.37561	Human-Chimpanzee
ENSG00000157349	0.501684	Human-Chimpanzee
ENSG00000157350	0.0253165	Human-Chimpanzee
ENSG00000157353	0.157895	Human-Chimpanzee
ENSG00000157368	0.110092	Human-Chimpanzee
ENSG00000157388	0.0897436	Human-Chimpanzee
ENSG00000157404	0.148148	Human-Chimpanzee
ENSG00000157423	0.385246	Human-Chimpanzee
ENSG00000157426	0.540541	Human-Chimpanzee
ENSG00000157450	0.0294118	Human-Chimpanzee
ENSG00000157456	0.730769	Human-Chimpanzee
ENSG00000157483	0.166667	Human-Chimpanzee
ENSG00000157502	0.984375	Human-Chimpanzee
ENSG00000157510	0.46988	Human-Chimpanzee
ENSG00000157514	0.208333	Human-Chimpanzee
ENSG00000157538	0.0531561	Human-Chimpanzee
ENSG00000157542	0.395722	Human-Chimpanzee
ENSG00000157578	0.698276	Human-Chimpanzee
ENSG00000157613	0.358974	Human-Chimpanzee
ENSG00000157617	0.475676	Human-Chimpanzee
ENSG00000157637	0.13986	Human-Chimpanzee
ENSG00000157653	2.01961	Human-Chimpanzee
ENSG00000157654	0.561845	Human-Chimpanzee
ENSG00000157657	0.0197628	Human-Chimpanzee
ENSG00000157680	0.183333	Human-Chimpanzee
ENSG00000157693	0.0675676	Human-Chimpanzee
ENSG00000157734	0.214286	Human-Chimpanzee
ENSG00000157741	0.25	Human-Chimpanzee
ENSG00000157765	0.202586	Human-Chimpanzee
ENSG00000157766	0.442553	Human-Chimpanzee
ENSG00000157782	0.342857	Human-Chimpanzee
ENSG00000157796	0.0714286	Human-Chimpanzee
ENSG00000157833	0.348485	Human-Chimpanzee
ENSG00000157851	0.056338	Human-Chimpanzee
ENSG00000157856	0.824561	Human-Chimpanzee
ENSG00000157870	0.52319	Human-Chimpanzee
ENSG00000157873	0.353086	Human-Chimpanzee
ENSG00000157884	0.064	Human-Chimpanzee
ENSG00000157890	0.287234	Human-Chimpanzee
ENSG00000157911	0.157248	Human-Chimpanzee
ENSG00000157916	0.155689	Human-Chimpanzee
ENSG00000157927	0.176768	Human-Chimpanzee
ENSG00000157933	0.176471	Human-Chimpanzee
ENSG00000157978	0.0434783	Human-Chimpanzee
ENSG00000157985	0.551852	Human-Chimpanzee
ENSG00000157992	0.230769	Human-Chimpanzee
ENSG00000158006	0.269663	Human-Chimpanzee
ENSG00000158008	0.244048	Human-Chimpanzee
ENSG00000158014	0.125	Human-Chimpanzee
ENSG00000158022	0.169118	Human-Chimpanzee
ENSG00000158023	0.235602	Human-Chimpanzee
ENSG00000158050	0.229885	Human-Chimpanzee
ENSG00000158055	0.273585	Human-Chimpanzee
ENSG00000158062	0.192513	Human-Chimpanzee
ENSG00000158077	0.459459	Human-Chimpanzee
ENSG00000158079	0.706897	Human-Chimpanzee
ENSG00000158089	0.271186	Human-Chimpanzee
ENSG00000158104	0.127072	Human-Chimpanzee
ENSG00000158106	0.119241	Human-Chimpanzee
ENSG00000158113	0.131579	Human-Chimpanzee
ENSG00000158122	0.463158	Human-Chimpanzee
ENSG00000158125	0.153846	Human-Chimpanzee
ENSG00000158156	0.309091	Human-Chimpanzee
ENSG00000158158	0.0220264	Human-Chimpanzee
ENSG00000158163	0.310345	Human-Chimpanzee
ENSG00000158169	0.409524	Human-Chimpanzee
ENSG00000158201	0.126582	Human-Chimpanzee
ENSG00000158234	0.349593	Human-Chimpanzee
ENSG00000158246	0.122093	Human-Chimpanzee
ENSG00000158258	0.258883	Human-Chimpanzee
ENSG00000158270	0.3309	Human-Chimpanzee
ENSG00000158286	0.280612	Human-Chimpanzee
ENSG00000158290	0.572207	Human-Chimpanzee
ENSG00000158292	0.214286	Human-Chimpanzee
ENSG00000158296	0.0322581	Human-Chimpanzee
ENSG00000158301	3.58333	Human-Chimpanzee
ENSG00000158321	0.101852	Human-Chimpanzee
ENSG00000158352	0.647619	Human-Chimpanzee
ENSG00000158411	0.0526316	Human-Chimpanzee
ENSG00000158417	0.288462	Human-Chimpanzee
ENSG00000158423	0.123967	Human-Chimpanzee
ENSG00000158428	0.0816327	Human-Chimpanzee
ENSG00000158435	0.5	Human-Chimpanzee
ENSG00000158458	0.0636943	Human-Chimpanzee
ENSG00000158470	0.0697674	Human-Chimpanzee
ENSG00000158473	0.713287	Human-Chimpanzee
ENSG00000158477	0.928144	Human-Chimpanzee
ENSG00000158480	0.0516129	Human-Chimpanzee
ENSG00000158481	0.275093	Human-Chimpanzee
ENSG00000158485	0.22069	Human-Chimpanzee
ENSG00000158488	1.91463	Human-Chimpanzee
ENSG00000158516	0.0990991	Human-Chimpanzee
ENSG00000158525	0.158301	Human-Chimpanzee
ENSG00000158528	0.333333	Human-Chimpanzee
ENSG00000158545	0.301587	Human-Chimpanzee
ENSG00000158552	0.27027	Human-Chimpanzee
ENSG00000158553	1.31507	Human-Chimpanzee
ENSG00000158555	0.0840841	Human-Chimpanzee
ENSG00000158571	0.0708661	Human-Chimpanzee
ENSG00000158615	1.27083	Human-Chimpanzee
ENSG00000158669	0.0909091	Human-Chimpanzee
ENSG00000158691	0.563611	Human-Chimpanzee
ENSG00000158710	0.466794	Human-Chimpanzee
ENSG00000158711	0.939394	Human-Chimpanzee
ENSG00000158714	0.230263	Human-Chimpanzee
ENSG00000158715	0.231788	Human-Chimpanzee
ENSG00000158747	0.079922	Human-Chimpanzee
ENSG00000158748	0.0637363	Human-Chimpanzee
ENSG00000158764	0.39196	Human-Chimpanzee
ENSG00000158769	0.924419	Human-Chimpanzee
ENSG00000158786	0.501538	Human-Chimpanzee
ENSG00000158792	0.0263852	Human-Chimpanzee
ENSG00000158793	1.01389	Human-Chimpanzee
ENSG00000158805	0.0795455	Human-Chimpanzee
ENSG00000158806	0.427136	Human-Chimpanzee
ENSG00000158816	0.22623	Human-Chimpanzee
ENSG00000158828	0.125	Human-Chimpanzee
ENSG00000158850	0.0902778	Human-Chimpanzee
ENSG00000158859	0.433333	Human-Chimpanzee
ENSG00000158863	0.509434	Human-Chimpanzee
ENSG00000158864	0.344828	Human-Chimpanzee
ENSG00000158865	0.520677	Human-Chimpanzee
ENSG00000158869	0.91507	Human-Chimpanzee
ENSG00000158874	1.26496	Human-Chimpanzee
ENSG00000158887	0.0740741	Human-Chimpanzee
ENSG00000158941	0.104895	Human-Chimpanzee
ENSG00000158966	0.0842105	Human-Chimpanzee
ENSG00000159023	0.391304	Human-Chimpanzee
ENSG00000159055	0.160338	Human-Chimpanzee
ENSG00000159063	0.401786	Human-Chimpanzee
ENSG00000159069	0.0438185	Human-Chimpanzee
ENSG00000159079	0.0784314	Human-Chimpanzee
ENSG00000159111	0.141593	Human-Chimpanzee
ENSG00000159164	0.159091	Human-Chimpanzee
ENSG00000159166	0.633065	Human-Chimpanzee
ENSG00000159182	0.502793	Human-Chimpanzee
ENSG00000159189	0.414062	Human-Chimpanzee
ENSG00000159197	0.521212	Human-Chimpanzee
ENSG00000159200	0.62807	Human-Chimpanzee
ENSG00000159212	0.63354	Human-Chimpanzee
ENSG00000159217	0.166667	Human-Chimpanzee
ENSG00000159224	0.285714	Human-Chimpanzee
ENSG00000159256	0.237288	Human-Chimpanzee
ENSG00000159259	0.192308	Human-Chimpanzee
ENSG00000159263	0.165254	Human-Chimpanzee
ENSG00000159267	0.210526	Human-Chimpanzee
ENSG00000159307	0.105932	Human-Chimpanzee
ENSG00000159314	0.0915033	Human-Chimpanzee
ENSG00000159337	0.678571	Human-Chimpanzee
ENSG00000159339	0.0963855	Human-Chimpanzee
ENSG00000159352	0.33515	Human-Chimpanzee
ENSG00000159363	0.433766	Human-Chimpanzee
ENSG00000159374	0.639535	Human-Chimpanzee
ENSG00000159377	0.34	Human-Chimpanzee
ENSG00000159387	0.308108	Human-Chimpanzee
ENSG00000159399	0.0740741	Human-Chimpanzee
ENSG00000159403	0.264706	Human-Chimpanzee
ENSG00000159409	0.20318	Human-Chimpanzee
ENSG00000159423	0.0862745	Human-Chimpanzee
ENSG00000159433	0.636364	Human-Chimpanzee
ENSG00000159445	0.976923	Human-Chimpanzee
ENSG00000159459	0.185714	Human-Chimpanzee
ENSG00000159516	1.17045	Human-Chimpanzee
ENSG00000159527	0.118812	Human-Chimpanzee
ENSG00000159588	0.280702	Human-Chimpanzee
ENSG00000159592	0.070922	Human-Chimpanzee
ENSG00000159593	0.497976	Human-Chimpanzee
ENSG00000159596	0.447761	Human-Chimpanzee
ENSG00000159625	0.108597	Human-Chimpanzee
ENSG00000159640	0.101408	Human-Chimpanzee
ENSG00000159648	0.444444	Human-Chimpanzee
ENSG00000159650	0.273256	Human-Chimpanzee
ENSG00000159658	0.791667	Human-Chimpanzee
ENSG00000159674	0.135338	Human-Chimpanzee
ENSG00000159685	0.248276	Human-Chimpanzee
ENSG00000159692	0.0496084	Human-Chimpanzee
ENSG00000159708	0.546392	Human-Chimpanzee
ENSG00000159713	0.121827	Human-Chimpanzee
ENSG00000159714	0.209302	Human-Chimpanzee
ENSG00000159733	0.196787	Human-Chimpanzee
ENSG00000159753	0.575758	Human-Chimpanzee
ENSG00000159761	0.182609	Human-Chimpanzee
ENSG00000159763	1.09032	Human-Chimpanzee
ENSG00000159842	0.4377	Human-Chimpanzee
ENSG00000159871	0.0709812	Human-Chimpanzee
ENSG00000159884	0.979592	Human-Chimpanzee
ENSG00000159885	1.63158	Human-Chimpanzee
ENSG00000159899	0.217391	Human-Chimpanzee
ENSG00000159915	0.7125	Human-Chimpanzee
ENSG00000159917	0.144444	Human-Chimpanzee
ENSG00000159921	0.137255	Human-Chimpanzee
ENSG00000159958	0.18797	Human-Chimpanzee
ENSG00000160007	0.219512	Human-Chimpanzee
ENSG00000160013	0.0496454	Human-Chimpanzee
ENSG00000160049	4.85294	Human-Chimpanzee
ENSG00000160051	1.94118	Human-Chimpanzee
ENSG00000160058	0.666667	Human-Chimpanzee
ENSG00000160062	0.323944	Human-Chimpanzee
ENSG00000160072	0.56795	Human-Chimpanzee
ENSG00000160087	0.422078	Human-Chimpanzee
ENSG00000160094	0.324138	Human-Chimpanzee
ENSG00000160097	0.168421	Human-Chimpanzee
ENSG00000160117	0.924138	Human-Chimpanzee
ENSG00000160124	0.563025	Human-Chimpanzee
ENSG00000160145	0.144144	Human-Chimpanzee
ENSG00000160179	0.364662	Human-Chimpanzee
ENSG00000160183	0.141711	Human-Chimpanzee
ENSG00000160185	0.263598	Human-Chimpanzee
ENSG00000160188	0.301255	Human-Chimpanzee
ENSG00000160190	0.125628	Human-Chimpanzee
ENSG00000160191	0.106436	Human-Chimpanzee
ENSG00000160193	0.276978	Human-Chimpanzee
ENSG00000160194	0.216783	Human-Chimpanzee
ENSG00000160207	0.197183	Human-Chimpanzee
ENSG00000160208	0.276786	Human-Chimpanzee
ENSG00000160209	0.295802	Human-Chimpanzee
ENSG00000160211	0.0174672	Human-Chimpanzee
ENSG00000160213	0.20297	Human-Chimpanzee
ENSG00000160216	0.044316	Human-Chimpanzee
ENSG00000160218	0.141975	Human-Chimpanzee
ENSG00000160226	0.515766	Human-Chimpanzee
ENSG00000160233	0.132022	Human-Chimpanzee
ENSG00000160255	0.139328	Human-Chimpanzee
ENSG00000160285	0.145	Human-Chimpanzee
ENSG00000160293	0.0114416	Human-Chimpanzee
ENSG00000160294	0.21519	Human-Chimpanzee
ENSG00000160299	0.517766	Human-Chimpanzee
ENSG00000160305	0.0517241	Human-Chimpanzee
ENSG00000160318	0.235849	Human-Chimpanzee
ENSG00000160323	0.275	Human-Chimpanzee
ENSG00000160325	0.499513	Human-Chimpanzee
ENSG00000160326	0.104938	Human-Chimpanzee
ENSG00000160339	0.307692	Human-Chimpanzee
ENSG00000160352	0.696429	Human-Chimpanzee
ENSG00000160360	0.117598	Human-Chimpanzee
ENSG00000160392	0.374696	Human-Chimpanzee
ENSG00000160396	0.125424	Human-Chimpanzee
ENSG00000160408	0.671949	Human-Chimpanzee
ENSG00000160439	0.0550847	Human-Chimpanzee
ENSG00000160445	0.0319149	Human-Chimpanzee
ENSG00000160446	0.460674	Human-Chimpanzee
ENSG00000160447	0.0993377	Human-Chimpanzee
ENSG00000160460	0.0704225	Human-Chimpanzee
ENSG00000160469	0.330206	Human-Chimpanzee
ENSG00000160472	0.136364	Human-Chimpanzee
ENSG00000160505	0.530488	Human-Chimpanzee
ENSG00000160551	0.527473	Human-Chimpanzee
ENSG00000160570	0.684286	Human-Chimpanzee
ENSG00000160588	0.191111	Human-Chimpanzee
ENSG00000160593	1.14894	Human-Chimpanzee
ENSG00000160602	0.269231	Human-Chimpanzee
ENSG00000160613	0.378788	Human-Chimpanzee
ENSG00000160633	0.212121	Human-Chimpanzee
ENSG00000160683	0.211538	Human-Chimpanzee
ENSG00000160688	0.279661	Human-Chimpanzee
ENSG00000160691	0.149123	Human-Chimpanzee
ENSG00000160695	0.514599	Human-Chimpanzee
ENSG00000160703	0.121429	Human-Chimpanzee
ENSG00000160710	0.274194	Human-Chimpanzee
ENSG00000160712	0.325153	Human-Chimpanzee
ENSG00000160741	0.662602	Human-Chimpanzee
ENSG00000160746	0.161074	Human-Chimpanzee
ENSG00000160753	0.73913	Human-Chimpanzee
ENSG00000160767	0.0666667	Human-Chimpanzee
ENSG00000160781	1.54286	Human-Chimpanzee
ENSG00000160783	1.26786	Human-Chimpanzee
ENSG00000160789	0.0495868	Human-Chimpanzee
ENSG00000160791	0.214286	Human-Chimpanzee
ENSG00000160796	0.366667	Human-Chimpanzee
ENSG00000160801	0.101449	Human-Chimpanzee
ENSG00000160803	0.0714286	Human-Chimpanzee
ENSG00000160808	0.173145	Human-Chimpanzee
ENSG00000160818	0.948195	Human-Chimpanzee
ENSG00000160838	0.0357143	Human-Chimpanzee
ENSG00000160856	0.760331	Human-Chimpanzee
ENSG00000160862	0.0409357	Human-Chimpanzee
ENSG00000160867	0.345372	Human-Chimpanzee
ENSG00000160868	1.31395	Human-Chimpanzee
ENSG00000160883	0.160377	Human-Chimpanzee
ENSG00000160886	1.1401	Human-Chimpanzee
ENSG00000160888	0.0852018	Human-Chimpanzee
ENSG00000160917	0.180851	Human-Chimpanzee
ENSG00000160953	0.736041	Human-Chimpanzee
ENSG00000160957	0.402027	Human-Chimpanzee
ENSG00000160972	0.0425532	Human-Chimpanzee
ENSG00000160994	0.183824	Human-Chimpanzee
ENSG00000161010	0.390728	Human-Chimpanzee
ENSG00000161011	0.0338983	Human-Chimpanzee
ENSG00000161013	0.205178	Human-Chimpanzee
ENSG00000161021	0.323232	Human-Chimpanzee
ENSG00000161040	0.5625	Human-Chimpanzee
ENSG00000161048	0.556818	Human-Chimpanzee
ENSG00000161055	0.832765	Human-Chimpanzee
ENSG00000161091	0.168367	Human-Chimpanzee
ENSG00000161179	0.52	Human-Chimpanzee
ENSG00000161180	0.566265	Human-Chimpanzee
ENSG00000161203	0.235294	Human-Chimpanzee
ENSG00000161204	0.175676	Human-Chimpanzee
ENSG00000161217	0.978972	Human-Chimpanzee
ENSG00000161249	0.86987	Human-Chimpanzee
ENSG00000161267	0.428571	Human-Chimpanzee
ENSG00000161270	0.1375	Human-Chimpanzee
ENSG00000161277	1.16393	Human-Chimpanzee
ENSG00000161298	0.73913	Human-Chimpanzee
ENSG00000161328	0.579757	Human-Chimpanzee
ENSG00000161381	0.583333	Human-Chimpanzee
ENSG00000161395	0.0643564	Human-Chimpanzee
ENSG00000161405	0.262136	Human-Chimpanzee
ENSG00000161509	0.122677	Human-Chimpanzee
ENSG00000161513	0.210526	Human-Chimpanzee
ENSG00000161533	0.180723	Human-Chimpanzee
ENSG00000161542	0.0634146	Human-Chimpanzee
ENSG00000161558	0.123288	Human-Chimpanzee
ENSG00000161594	0.125	Human-Chimpanzee
ENSG00000161618	0.293296	Human-Chimpanzee
ENSG00000161634	0.55	Human-Chimpanzee
ENSG00000161638	0.0642857	Human-Chimpanzee
ENSG00000161640	0.474394	Human-Chimpanzee
ENSG00000161642	0.538889	Human-Chimpanzee
ENSG00000161647	0.141509	Human-Chimpanzee
ENSG00000161649	1.0098	Human-Chimpanzee
ENSG00000161652	0.522727	Human-Chimpanzee
ENSG00000161654	0.756852	Human-Chimpanzee
ENSG00000161664	0.410405	Human-Chimpanzee
ENSG00000161682	0.0877193	Human-Chimpanzee
ENSG00000161692	1.18519	Human-Chimpanzee
ENSG00000161714	0.0990712	Human-Chimpanzee
ENSG00000161791	0.0841121	Human-Chimpanzee
ENSG00000161800	0.352941	Human-Chimpanzee
ENSG00000161807	0.604839	Human-Chimpanzee
ENSG00000161813	0.857143	Human-Chimpanzee
ENSG00000161849	0.205323	Human-Chimpanzee
ENSG00000161850	0.132716	Human-Chimpanzee
ENSG00000161860	0.5	Human-Chimpanzee
ENSG00000161888	0.488136	Human-Chimpanzee
ENSG00000161896	0.144772	Human-Chimpanzee
ENSG00000161904	0.0335821	Human-Chimpanzee
ENSG00000161911	1.48485	Human-Chimpanzee
ENSG00000161914	0.106494	Human-Chimpanzee
ENSG00000161921	2.04054	Human-Chimpanzee
ENSG00000161929	0.294872	Human-Chimpanzee
ENSG00000161940	0.0847458	Human-Chimpanzee
ENSG00000161973	0.240741	Human-Chimpanzee
ENSG00000161980	0.455446	Human-Chimpanzee
ENSG00000161992	0.400722	Human-Chimpanzee
ENSG00000161996	0.166667	Human-Chimpanzee
ENSG00000161999	0.403941	Human-Chimpanzee
ENSG00000162004	0.205993	Human-Chimpanzee
ENSG00000162006	0.525869	Human-Chimpanzee
ENSG00000162009	0.217862	Human-Chimpanzee
ENSG00000162032	0.0489914	Human-Chimpanzee
ENSG00000162039	0.417266	Human-Chimpanzee
ENSG00000162062	0.308594	Human-Chimpanzee
ENSG00000162063	0.03	Human-Chimpanzee
ENSG00000162068	0.0819672	Human-Chimpanzee
ENSG00000162076	1.12222	Human-Chimpanzee
ENSG00000162078	1.4127	Human-Chimpanzee
ENSG00000162086	0.0647773	Human-Chimpanzee
ENSG00000162104	0.03	Human-Chimpanzee
ENSG00000162105	0.258667	Human-Chimpanzee
ENSG00000162129	0.529383	Human-Chimpanzee
ENSG00000162139	0.185185	Human-Chimpanzee
ENSG00000162144	0.154812	Human-Chimpanzee
ENSG00000162148	0.362069	Human-Chimpanzee
ENSG00000162191	0.773279	Human-Chimpanzee
ENSG00000162227	0.502183	Human-Chimpanzee
ENSG00000162236	0.195704	Human-Chimpanzee
ENSG00000162241	0.460784	Human-Chimpanzee
ENSG00000162267	0.648936	Human-Chimpanzee
ENSG00000162298	0.0847458	Human-Chimpanzee
ENSG00000162337	0.0862423	Human-Chimpanzee
ENSG00000162366	0.206266	Human-Chimpanzee
ENSG00000162368	0.773585	Human-Chimpanzee
ENSG00000162378	0.271845	Human-Chimpanzee
ENSG00000162383	0.0957447	Human-Chimpanzee
ENSG00000162390	0.161184	Human-Chimpanzee
ENSG00000162396	0.377358	Human-Chimpanzee
ENSG00000162398	0.33617	Human-Chimpanzee
ENSG00000162399	0.7	Human-Chimpanzee
ENSG00000162402	0.0377358	Human-Chimpanzee
ENSG00000162408	0.616071	Human-Chimpanzee
ENSG00000162413	0.0122164	Human-Chimpanzee
ENSG00000162415	0.121212	Human-Chimpanzee
ENSG00000162419	0.264706	Human-Chimpanzee
ENSG00000162426	0.260684	Human-Chimpanzee
ENSG00000162433	0.282353	Human-Chimpanzee
ENSG00000162434	0.031746	Human-Chimpanzee
ENSG00000162437	0.641791	Human-Chimpanzee
ENSG00000162438	0.104405	Human-Chimpanzee
ENSG00000162456	0.868852	Human-Chimpanzee
ENSG00000162458	0.435407	Human-Chimpanzee
ENSG00000162460	0.113043	Human-Chimpanzee
ENSG00000162461	0.244565	Human-Chimpanzee
ENSG00000162490	0.342105	Human-Chimpanzee
ENSG00000162493	0.578431	Human-Chimpanzee
ENSG00000162494	0.0730838	Human-Chimpanzee
ENSG00000162510	0.181009	Human-Chimpanzee
ENSG00000162511	0.195021	Human-Chimpanzee
ENSG00000162512	0.668203	Human-Chimpanzee
ENSG00000162520	0.41067	Human-Chimpanzee
ENSG00000162522	0.169697	Human-Chimpanzee
ENSG00000162542	0.107527	Human-Chimpanzee
ENSG00000162543	0.930435	Human-Chimpanzee
ENSG00000162551	0.173145	Human-Chimpanzee
ENSG00000162571	0.477041	Human-Chimpanzee
ENSG00000162572	0.209974	Human-Chimpanzee
ENSG00000162576	0.311828	Human-Chimpanzee
ENSG00000162591	0.2875	Human-Chimpanzee
ENSG00000162592	1.84615	Human-Chimpanzee
ENSG00000162594	0.455224	Human-Chimpanzee
ENSG00000162599	0.529412	Human-Chimpanzee
ENSG00000162600	0.240876	Human-Chimpanzee
ENSG00000162601	0.203704	Human-Chimpanzee
ENSG00000162607	0.2	Human-Chimpanzee
ENSG00000162614	0.916667	Human-Chimpanzee
ENSG00000162618	0.244792	Human-Chimpanzee
ENSG00000162621	1.05063	Human-Chimpanzee
ENSG00000162623	0.153846	Human-Chimpanzee
ENSG00000162624	0.536797	Human-Chimpanzee
ENSG00000162627	0.307692	Human-Chimpanzee
ENSG00000162630	0.382514	Human-Chimpanzee
ENSG00000162639	0.49359	Human-Chimpanzee
ENSG00000162641	0.759398	Human-Chimpanzee
ENSG00000162643	0.326531	Human-Chimpanzee
ENSG00000162650	0.75	Human-Chimpanzee
ENSG00000162654	0.268966	Human-Chimpanzee
ENSG00000162664	0.0619469	Human-Chimpanzee
ENSG00000162669	0.307692	Human-Chimpanzee
ENSG00000162670	0.0365854	Human-Chimpanzee
ENSG00000162676	0.0657895	Human-Chimpanzee
ENSG00000162688	0.0947368	Human-Chimpanzee
ENSG00000162692	0.445378	Human-Chimpanzee
ENSG00000162694	1.14894	Human-Chimpanzee
ENSG00000162695	0.243243	Human-Chimpanzee
ENSG00000162711	0.269044	Human-Chimpanzee
ENSG00000162722	0.417476	Human-Chimpanzee
ENSG00000162723	1.05202	Human-Chimpanzee
ENSG00000162727	0.612245	Human-Chimpanzee
ENSG00000162733	0.12766	Human-Chimpanzee
ENSG00000162736	0.122807	Human-Chimpanzee
ENSG00000162739	1.03817	Human-Chimpanzee
ENSG00000162745	0.250836	Human-Chimpanzee
ENSG00000162746	0.216495	Human-Chimpanzee
ENSG00000162747	0.869965	Human-Chimpanzee
ENSG00000162753	0.473684	Human-Chimpanzee
ENSG00000162757	0.5	Human-Chimpanzee
ENSG00000162763	0.16092	Human-Chimpanzee
ENSG00000162769	0.656489	Human-Chimpanzee
ENSG00000162771	1.56303	Human-Chimpanzee
ENSG00000162777	0.0990099	Human-Chimpanzee
ENSG00000162779	0.441176	Human-Chimpanzee
ENSG00000162782	0.381356	Human-Chimpanzee
ENSG00000162783	0.0290828	Human-Chimpanzee
ENSG00000162804	0.228938	Human-Chimpanzee
ENSG00000162814	0.948276	Human-Chimpanzee
ENSG00000162819	0.166667	Human-Chimpanzee
ENSG00000162825	0.848178	Human-Chimpanzee
ENSG00000162836	1.25926	Human-Chimpanzee
ENSG00000162843	0.31677	Human-Chimpanzee
ENSG00000162849	0.284345	Human-Chimpanzee
ENSG00000162851	0.110577	Human-Chimpanzee
ENSG00000162852	0.376623	Human-Chimpanzee
ENSG00000162869	0.0666667	Human-Chimpanzee
ENSG00000162878	0.187919	Human-Chimpanzee
ENSG00000162881	0.103093	Human-Chimpanzee
ENSG00000162882	0.712963	Human-Chimpanzee
ENSG00000162885	0.444444	Human-Chimpanzee
ENSG00000162889	0.196721	Human-Chimpanzee
ENSG00000162894	0.0652174	Human-Chimpanzee
ENSG00000162896	0.725806	Human-Chimpanzee
ENSG00000162909	0.212	Human-Chimpanzee
ENSG00000162924	0.731707	Human-Chimpanzee
ENSG00000162927	0.27957	Human-Chimpanzee
ENSG00000162929	0.438356	Human-Chimpanzee
ENSG00000162931	0.0712329	Human-Chimpanzee
ENSG00000162944	0.337209	Human-Chimpanzee
ENSG00000162946	0.522917	Human-Chimpanzee
ENSG00000162949	0.151515	Human-Chimpanzee
ENSG00000162951	0.101266	Human-Chimpanzee
ENSG00000162959	0.701235	Human-Chimpanzee
ENSG00000162972	0.545455	Human-Chimpanzee
ENSG00000162976	0.4375	Human-Chimpanzee
ENSG00000162994	0.356061	Human-Chimpanzee
ENSG00000163001	1.09302	Human-Chimpanzee
ENSG00000163006	1.26316	Human-Chimpanzee
ENSG00000163012	0.177122	Human-Chimpanzee
ENSG00000163013	0.138824	Human-Chimpanzee
ENSG00000163017	0.214058	Human-Chimpanzee
ENSG00000163026	0.675	Human-Chimpanzee
ENSG00000163029	0.0465116	Human-Chimpanzee
ENSG00000163050	0.0584795	Human-Chimpanzee
ENSG00000163053	0.461538	Human-Chimpanzee
ENSG00000163060	0.140187	Human-Chimpanzee
ENSG00000163064	0.0282776	Human-Chimpanzee
ENSG00000163069	0.434426	Human-Chimpanzee
ENSG00000163071	1	Human-Chimpanzee
ENSG00000163072	0.0374332	Human-Chimpanzee
ENSG00000163075	0.224638	Human-Chimpanzee
ENSG00000163082	0.108434	Human-Chimpanzee
ENSG00000163083	0.285714	Human-Chimpanzee
ENSG00000163092	0.368794	Human-Chimpanzee
ENSG00000163104	0.116279	Human-Chimpanzee
ENSG00000163106	0.0963855	Human-Chimpanzee
ENSG00000163110	1.69231	Human-Chimpanzee
ENSG00000163114	0.25	Human-Chimpanzee
ENSG00000163116	1.48649	Human-Chimpanzee
ENSG00000163125	0.433333	Human-Chimpanzee
ENSG00000163126	1.12195	Human-Chimpanzee
ENSG00000163131	0.647059	Human-Chimpanzee
ENSG00000163138	0.915254	Human-Chimpanzee
ENSG00000163145	0.6	Human-Chimpanzee
ENSG00000163154	0.138298	Human-Chimpanzee
ENSG00000163155	1.175	Human-Chimpanzee
ENSG00000163156	0.639344	Human-Chimpanzee
ENSG00000163159	0.083871	Human-Chimpanzee
ENSG00000163161	0.046729	Human-Chimpanzee
ENSG00000163162	0.352518	Human-Chimpanzee
ENSG00000163166	0.305556	Human-Chimpanzee
ENSG00000163202	0.198516	Human-Chimpanzee
ENSG00000163206	0.502841	Human-Chimpanzee
ENSG00000163207	0.703358	Human-Chimpanzee
ENSG00000163209	1.06024	Human-Chimpanzee
ENSG00000163214	0.100775	Human-Chimpanzee
ENSG00000163217	0.0680272	Human-Chimpanzee
ENSG00000163218	0.308642	Human-Chimpanzee
ENSG00000163219	0.0744681	Human-Chimpanzee
ENSG00000163220	0.0766355	Human-Chimpanzee
ENSG00000163221	1.46067	Human-Chimpanzee
ENSG00000163235	0.485246	Human-Chimpanzee
ENSG00000163251	0.0778443	Human-Chimpanzee
ENSG00000163254	0.0970464	Human-Chimpanzee
ENSG00000163283	0.137285	Human-Chimpanzee
ENSG00000163286	0.0626632	Human-Chimpanzee
ENSG00000163291	0.462483	Human-Chimpanzee
ENSG00000163295	0.211454	Human-Chimpanzee
ENSG00000163297	0.423529	Human-Chimpanzee
ENSG00000163312	0.352941	Human-Chimpanzee
ENSG00000163328	0.205607	Human-Chimpanzee
ENSG00000163346	0.964706	Human-Chimpanzee
ENSG00000163348	0.288889	Human-Chimpanzee
ENSG00000163349	0.125	Human-Chimpanzee
ENSG00000163359	0.128655	Human-Chimpanzee
ENSG00000163362	0.119403	Human-Chimpanzee
ENSG00000163374	0.829128	Human-Chimpanzee
ENSG00000163376	0.121212	Human-Chimpanzee
ENSG00000163378	0.266667	Human-Chimpanzee
ENSG00000163380	0.410256	Human-Chimpanzee
ENSG00000163382	0.313131	Human-Chimpanzee
ENSG00000163393	0.0583942	Human-Chimpanzee
ENSG00000163394	0.360656	Human-Chimpanzee
ENSG00000163399	0.385321	Human-Chimpanzee
ENSG00000163406	0.214286	Human-Chimpanzee
ENSG00000163421	1.08108	Human-Chimpanzee
ENSG00000163424	0.681034	Human-Chimpanzee
ENSG00000163428	0.0866667	Human-Chimpanzee
ENSG00000163430	0.0485075	Human-Chimpanzee
ENSG00000163431	0.184874	Human-Chimpanzee
ENSG00000163435	0.474903	Human-Chimpanzee
ENSG00000163440	0.353741	Human-Chimpanzee
ENSG00000163449	0.242857	Human-Chimpanzee
ENSG00000163463	0.3625	Human-Chimpanzee
ENSG00000163464	1.97	Human-Chimpanzee
ENSG00000163466	0.431507	Human-Chimpanzee
ENSG00000163479	0.67754	Human-Chimpanzee
ENSG00000163481	0.88141	Human-Chimpanzee
ENSG00000163482	0.323944	Human-Chimpanzee
ENSG00000163485	0.0638298	Human-Chimpanzee
ENSG00000163491	0.323529	Human-Chimpanzee
ENSG00000163492	0.849462	Human-Chimpanzee
ENSG00000163499	0.703297	Human-Chimpanzee
ENSG00000163501	0.248062	Human-Chimpanzee
ENSG00000163507	0.344262	Human-Chimpanzee
ENSG00000163508	0.0535714	Human-Chimpanzee
ENSG00000163510	0.162162	Human-Chimpanzee
ENSG00000163515	0.89899	Human-Chimpanzee
ENSG00000163516	0.604396	Human-Chimpanzee
ENSG00000163518	0.631285	Human-Chimpanzee
ENSG00000163519	0.113744	Human-Chimpanzee
ENSG00000163520	0.148649	Human-Chimpanzee
ENSG00000163521	0.353535	Human-Chimpanzee
ENSG00000163528	0.596491	Human-Chimpanzee
ENSG00000163530	0.116279	Human-Chimpanzee
ENSG00000163531	0.173333	Human-Chimpanzee
ENSG00000163535	0.590909	Human-Chimpanzee
ENSG00000163536	0.333333	Human-Chimpanzee
ENSG00000163539	0.595451	Human-Chimpanzee
ENSG00000163541	0.41791	Human-Chimpanzee
ENSG00000163545	0.444444	Human-Chimpanzee
ENSG00000163554	0.654255	Human-Chimpanzee
ENSG00000163563	0.196721	Human-Chimpanzee
ENSG00000163564	0.357143	Human-Chimpanzee
ENSG00000163565	1.10145	Human-Chimpanzee
ENSG00000163568	0.444444	Human-Chimpanzee
ENSG00000163576	0.616071	Human-Chimpanzee
ENSG00000163581	0.0632911	Human-Chimpanzee
ENSG00000163600	0.0987654	Human-Chimpanzee
ENSG00000163602	0	Human-Chimpanzee
ENSG00000163605	0.606926	Human-Chimpanzee
ENSG00000163606	0.554974	Human-Chimpanzee
ENSG00000163607	0.342308	Human-Chimpanzee
ENSG00000163608	1.8	Human-Chimpanzee
ENSG00000163617	1.28	Human-Chimpanzee
ENSG00000163624	0.188034	Human-Chimpanzee
ENSG00000163625	0.105263	Human-Chimpanzee
ENSG00000163629	0.204301	Human-Chimpanzee
ENSG00000163630	0.139344	Human-Chimpanzee
ENSG00000163631	0.477477	Human-Chimpanzee
ENSG00000163632	0.621103	Human-Chimpanzee
ENSG00000163636	0.282353	Human-Chimpanzee
ENSG00000163637	0.0367647	Human-Chimpanzee
ENSG00000163638	0.10241	Human-Chimpanzee
ENSG00000163645	0.368421	Human-Chimpanzee
ENSG00000163646	0.216606	Human-Chimpanzee
ENSG00000163655	0.546674	Human-Chimpanzee
ENSG00000163659	0.673469	Human-Chimpanzee
ENSG00000163661	0.698276	Human-Chimpanzee
ENSG00000163673	0.232558	Human-Chimpanzee
ENSG00000163681	0.139535	Human-Chimpanzee
ENSG00000163686	0.245902	Human-Chimpanzee
ENSG00000163687	0.239669	Human-Chimpanzee
ENSG00000163689	0.603896	Human-Chimpanzee
ENSG00000163694	0.0271318	Human-Chimpanzee
ENSG00000163697	0.249012	Human-Chimpanzee
ENSG00000163701	0.452381	Human-Chimpanzee
ENSG00000163702	0.230047	Human-Chimpanzee
ENSG00000163703	0.534917	Human-Chimpanzee
ENSG00000163704	0.441176	Human-Chimpanzee
ENSG00000163710	0.888889	Human-Chimpanzee
ENSG00000163714	0.0701754	Human-Chimpanzee
ENSG00000163719	0.7	Human-Chimpanzee
ENSG00000163728	0.0904255	Human-Chimpanzee
ENSG00000163735	0.83432	Human-Chimpanzee
ENSG00000163736	0.134545	Human-Chimpanzee
ENSG00000163737	0.849558	Human-Chimpanzee
ENSG00000163738	0.602941	Human-Chimpanzee
ENSG00000163743	0.463415	Human-Chimpanzee
ENSG00000163749	0.0892857	Human-Chimpanzee
ENSG00000163751	0.775862	Human-Chimpanzee
ENSG00000163754	0.236264	Human-Chimpanzee
ENSG00000163755	0.695652	Human-Chimpanzee
ENSG00000163781	0.205882	Human-Chimpanzee
ENSG00000163785	0.277108	Human-Chimpanzee
ENSG00000163788	0.222222	Human-Chimpanzee
ENSG00000163794	0.180385	Human-Chimpanzee
ENSG00000163795	0.418605	Human-Chimpanzee
ENSG00000163798	0.469697	Human-Chimpanzee
ENSG00000163803	0.214286	Human-Chimpanzee
ENSG00000163806	0.565217	Human-Chimpanzee
ENSG00000163808	0.694444	Human-Chimpanzee
ENSG00000163810	2	Human-Chimpanzee
ENSG00000163811	0.377483	Human-Chimpanzee
ENSG00000163814	0.385965	Human-Chimpanzee
ENSG00000163817	0.0443038	Human-Chimpanzee
ENSG00000163818	0.459016	Human-Chimpanzee
ENSG00000163820	0.223602	Human-Chimpanzee
ENSG00000163823	0.535714	Human-Chimpanzee
ENSG00000163825	0.956522	Human-Chimpanzee
ENSG00000163827	1.83333	Human-Chimpanzee
ENSG00000163832	0.493671	Human-Chimpanzee
ENSG00000163833	0.404762	Human-Chimpanzee
ENSG00000163840	1	Human-Chimpanzee
ENSG00000163864	0.190813	Human-Chimpanzee
ENSG00000163872	0.284483	Human-Chimpanzee
ENSG00000163873	0.0220049	Human-Chimpanzee
ENSG00000163874	0.155405	Human-Chimpanzee
ENSG00000163877	0.276596	Human-Chimpanzee
ENSG00000163882	0.370189	Human-Chimpanzee
ENSG00000163884	0.176849	Human-Chimpanzee
ENSG00000163885	0.337423	Human-Chimpanzee
ENSG00000163898	0.151079	Human-Chimpanzee
ENSG00000163900	0.0885417	Human-Chimpanzee
ENSG00000163902	0.305556	Human-Chimpanzee
ENSG00000163904	0.333333	Human-Chimpanzee
ENSG00000163909	0.552381	Human-Chimpanzee
ENSG00000163913	0.41979	Human-Chimpanzee
ENSG00000163918	0.122642	Human-Chimpanzee
ENSG00000163930	0.0810811	Human-Chimpanzee
ENSG00000163931	0.054902	Human-Chimpanzee
ENSG00000163932	0.0698925	Human-Chimpanzee
ENSG00000163935	0.278689	Human-Chimpanzee
ENSG00000163938	0.371134	Human-Chimpanzee
ENSG00000163939	0.363636	Human-Chimpanzee
ENSG00000163945	0.379845	Human-Chimpanzee
ENSG00000163946	0.629032	Human-Chimpanzee
ENSG00000163947	0.0882353	Human-Chimpanzee
ENSG00000163950	0.252241	Human-Chimpanzee
ENSG00000163956	0.0437018	Human-Chimpanzee
ENSG00000163958	0.27451	Human-Chimpanzee
ENSG00000163959	0.302158	Human-Chimpanzee
ENSG00000163961	0.76285	Human-Chimpanzee
ENSG00000163964	0.494949	Human-Chimpanzee
ENSG00000163975	0.250602	Human-Chimpanzee
ENSG00000163982	0.0757576	Human-Chimpanzee
ENSG00000163995	0.168459	Human-Chimpanzee
ENSG00000164002	0.689655	Human-Chimpanzee
ENSG00000164007	0.0460829	Human-Chimpanzee
ENSG00000164008	0.574468	Human-Chimpanzee
ENSG00000164010	0.409524	Human-Chimpanzee
ENSG00000164011	0.707317	Human-Chimpanzee
ENSG00000164022	0.891304	Human-Chimpanzee
ENSG00000164024	0.154762	Human-Chimpanzee
ENSG00000164035	0.546584	Human-Chimpanzee
ENSG00000164037	0.368794	Human-Chimpanzee
ENSG00000164038	0.174757	Human-Chimpanzee
ENSG00000164045	0.121429	Human-Chimpanzee
ENSG00000164047	0.134615	Human-Chimpanzee
ENSG00000164048	0.443103	Human-Chimpanzee
ENSG00000164049	0.370968	Human-Chimpanzee
ENSG00000164050	0.26506	Human-Chimpanzee
ENSG00000164051	0.910619	Human-Chimpanzee
ENSG00000164053	0.469388	Human-Chimpanzee
ENSG00000164054	0.133333	Human-Chimpanzee
ENSG00000164056	0.266667	Human-Chimpanzee
ENSG00000164061	0.316456	Human-Chimpanzee
ENSG00000164062	0.465318	Human-Chimpanzee
ENSG00000164066	0.365079	Human-Chimpanzee
ENSG00000164068	0.148148	Human-Chimpanzee
ENSG00000164070	0.72	Human-Chimpanzee
ENSG00000164073	0.72619	Human-Chimpanzee
ENSG00000164074	1.06452	Human-Chimpanzee
ENSG00000164076	0.120482	Human-Chimpanzee
ENSG00000164077	0.130841	Human-Chimpanzee
ENSG00000164078	0.265957	Human-Chimpanzee
ENSG00000164080	0.111111	Human-Chimpanzee
ENSG00000164081	1.7381	Human-Chimpanzee
ENSG00000164082	0.0537634	Human-Chimpanzee
ENSG00000164086	0.333333	Human-Chimpanzee
ENSG00000164089	0.196078	Human-Chimpanzee
ENSG00000164096	0.497326	Human-Chimpanzee
ENSG00000164099	0.118519	Human-Chimpanzee
ENSG00000164100	0.294118	Human-Chimpanzee
ENSG00000164112	0.802632	Human-Chimpanzee
ENSG00000164113	0.126984	Human-Chimpanzee
ENSG00000164114	0.890909	Human-Chimpanzee
ENSG00000164116	0.217391	Human-Chimpanzee
ENSG00000164118	0.23913	Human-Chimpanzee
ENSG00000164123	1.22523	Human-Chimpanzee
ENSG00000164124	0.230337	Human-Chimpanzee
ENSG00000164125	1.11111	Human-Chimpanzee
ENSG00000164134	0.281159	Human-Chimpanzee
ENSG00000164142	0.3	Human-Chimpanzee
ENSG00000164151	0.352941	Human-Chimpanzee
ENSG00000164161	0.0896552	Human-Chimpanzee
ENSG00000164164	0.457627	Human-Chimpanzee
ENSG00000164169	0.464286	Human-Chimpanzee
ENSG00000164171	0.3	Human-Chimpanzee
ENSG00000164172	0.490909	Human-Chimpanzee
ENSG00000164175	0.341772	Human-Chimpanzee
ENSG00000164176	0.0608108	Human-Chimpanzee
ENSG00000164180	0.0947368	Human-Chimpanzee
ENSG00000164181	1.11765	Human-Chimpanzee
ENSG00000164187	0.139535	Human-Chimpanzee
ENSG00000164188	1.625	Human-Chimpanzee
ENSG00000164190	0.1	Human-Chimpanzee
ENSG00000164197	0.367742	Human-Chimpanzee
ENSG00000164199	0.774194	Human-Chimpanzee
ENSG00000164211	0.247059	Human-Chimpanzee
ENSG00000164220	0.136842	Human-Chimpanzee
ENSG00000164221	0.351648	Human-Chimpanzee
ENSG00000164236	0.0359551	Human-Chimpanzee
ENSG00000164237	0.140127	Human-Chimpanzee
ENSG00000164241	0.264286	Human-Chimpanzee
ENSG00000164244	0.579946	Human-Chimpanzee
ENSG00000164251	0.909091	Human-Chimpanzee
ENSG00000164252	0.818182	Human-Chimpanzee
ENSG00000164253	0.790698	Human-Chimpanzee
ENSG00000164270	0.125	Human-Chimpanzee
ENSG00000164284	0.203883	Human-Chimpanzee
ENSG00000164287	0.704225	Human-Chimpanzee
ENSG00000164291	0.338798	Human-Chimpanzee
ENSG00000164292	0.179775	Human-Chimpanzee
ENSG00000164294	0.433962	Human-Chimpanzee
ENSG00000164296	2.28571	Human-Chimpanzee
ENSG00000164300	0.0635838	Human-Chimpanzee
ENSG00000164303	0.078125	Human-Chimpanzee
ENSG00000164304	0.582278	Human-Chimpanzee
ENSG00000164305	0.075	Human-Chimpanzee
ENSG00000164306	0.854839	Human-Chimpanzee
ENSG00000164307	0.438424	Human-Chimpanzee
ENSG00000164309	1.07463	Human-Chimpanzee
ENSG00000164318	0.325843	Human-Chimpanzee
ENSG00000164323	0.391534	Human-Chimpanzee
ENSG00000164325	0.287671	Human-Chimpanzee
ENSG00000164326	0.205	Human-Chimpanzee
ENSG00000164327	0.088	Human-Chimpanzee
ENSG00000164329	0.195122	Human-Chimpanzee
ENSG00000164331	0.0585586	Human-Chimpanzee
ENSG00000164334	0.435644	Human-Chimpanzee
ENSG00000164338	0.193182	Human-Chimpanzee
ENSG00000164342	0.398438	Human-Chimpanzee
ENSG00000164344	0.464052	Human-Chimpanzee
ENSG00000164347	0.333333	Human-Chimpanzee
ENSG00000164363	0.342404	Human-Chimpanzee
ENSG00000164366	0.129496	Human-Chimpanzee
ENSG00000164379	0.184143	Human-Chimpanzee
ENSG00000164399	1.86441	Human-Chimpanzee
ENSG00000164400	0.580952	Human-Chimpanzee
ENSG00000164411	0.721519	Human-Chimpanzee
ENSG00000164430	0.670968	Human-Chimpanzee
ENSG00000164438	0.222222	Human-Chimpanzee
ENSG00000164440	1.31944	Human-Chimpanzee
ENSG00000164442	0.220588	Human-Chimpanzee
ENSG00000164458	0.7	Human-Chimpanzee
ENSG00000164465	0.149123	Human-Chimpanzee
ENSG00000164466	0.211111	Human-Chimpanzee
ENSG00000164483	0.648221	Human-Chimpanzee
ENSG00000164484	0.326087	Human-Chimpanzee
ENSG00000164485	0.171795	Human-Chimpanzee
ENSG00000164488	0.241477	Human-Chimpanzee
ENSG00000164494	0.943396	Human-Chimpanzee
ENSG00000164500	0.205298	Human-Chimpanzee
ENSG00000164509	0.57377	Human-Chimpanzee
ENSG00000164512	0.635135	Human-Chimpanzee
ENSG00000164530	0.402597	Human-Chimpanzee
ENSG00000164542	0.176471	Human-Chimpanzee
ENSG00000164543	0.733333	Human-Chimpanzee
ENSG00000164574	0.353047	Human-Chimpanzee
ENSG00000164591	0.129278	Human-Chimpanzee
ENSG00000164597	0.165414	Human-Chimpanzee
ENSG00000164604	0.416433	Human-Chimpanzee
ENSG00000164609	0.382979	Human-Chimpanzee
ENSG00000164610	0.0616883	Human-Chimpanzee
ENSG00000164611	0.270833	Human-Chimpanzee
ENSG00000164615	0.107143	Human-Chimpanzee
ENSG00000164619	0.162791	Human-Chimpanzee
ENSG00000164620	0.573864	Human-Chimpanzee
ENSG00000164626	0.0342052	Human-Chimpanzee
ENSG00000164627	0.374046	Human-Chimpanzee
ENSG00000164649	0.58156	Human-Chimpanzee
ENSG00000164651	0.047619	Human-Chimpanzee
ENSG00000164659	0.125	Human-Chimpanzee
ENSG00000164674	0.27037	Human-Chimpanzee
ENSG00000164675	0.383929	Human-Chimpanzee
ENSG00000164684	0.116667	Human-Chimpanzee
ENSG00000164690	0.214286	Human-Chimpanzee
ENSG00000164691	0.116751	Human-Chimpanzee
ENSG00000164692	0.166667	Human-Chimpanzee
ENSG00000164694	0.486667	Human-Chimpanzee
ENSG00000164707	0.037234	Human-Chimpanzee
ENSG00000164733	0.0510204	Human-Chimpanzee
ENSG00000164736	0.0565476	Human-Chimpanzee
ENSG00000164741	0.378571	Human-Chimpanzee
ENSG00000164743	0.723404	Human-Chimpanzee
ENSG00000164749	0.179104	Human-Chimpanzee
ENSG00000164751	0.743902	Human-Chimpanzee
ENSG00000164756	0.623377	Human-Chimpanzee
ENSG00000164761	0.171429	Human-Chimpanzee
ENSG00000164764	0.647059	Human-Chimpanzee
ENSG00000164794	0.151515	Human-Chimpanzee
ENSG00000164796	0.157407	Human-Chimpanzee
ENSG00000164808	0.336842	Human-Chimpanzee
ENSG00000164816	1.05221	Human-Chimpanzee
ENSG00000164818	0.367725	Human-Chimpanzee
ENSG00000164821	0.124675	Human-Chimpanzee
ENSG00000164822	0.134454	Human-Chimpanzee
ENSG00000164823	0.365217	Human-Chimpanzee
ENSG00000164830	0.553611	Human-Chimpanzee
ENSG00000164849	0.135231	Human-Chimpanzee
ENSG00000164855	0.142322	Human-Chimpanzee
ENSG00000164867	0.0366492	Human-Chimpanzee
ENSG00000164877	0.358362	Human-Chimpanzee
ENSG00000164880	0.0162722	Human-Chimpanzee
ENSG00000164885	0.122137	Human-Chimpanzee
ENSG00000164889	0.068323	Human-Chimpanzee
ENSG00000164893	0.56383	Human-Chimpanzee
ENSG00000164896	0.15	Human-Chimpanzee
ENSG00000164916	0.0347826	Human-Chimpanzee
ENSG00000164919	0.445205	Human-Chimpanzee
ENSG00000164920	0.168	Human-Chimpanzee
ENSG00000164924	0.53303	Human-Chimpanzee
ENSG00000164929	0.533333	Human-Chimpanzee
ENSG00000164930	0.619632	Human-Chimpanzee
ENSG00000164934	3.41667	Human-Chimpanzee
ENSG00000164938	0.156863	Human-Chimpanzee
ENSG00000164941	0.185185	Human-Chimpanzee
ENSG00000164944	0.1625	Human-Chimpanzee
ENSG00000164946	0.300654	Human-Chimpanzee
ENSG00000164949	0.101351	Human-Chimpanzee
ENSG00000164951	0.440678	Human-Chimpanzee
ENSG00000164953	0.145161	Human-Chimpanzee
ENSG00000164970	0.111675	Human-Chimpanzee
ENSG00000164976	0.074359	Human-Chimpanzee
ENSG00000164983	0.452471	Human-Chimpanzee
ENSG00000164989	0.670886	Human-Chimpanzee
ENSG00000165006	2	Human-Chimpanzee
ENSG00000165025	0.0949367	Human-Chimpanzee
ENSG00000165029	0.465517	Human-Chimpanzee
ENSG00000165046	1.53333	Human-Chimpanzee
ENSG00000165059	0.127479	Human-Chimpanzee
ENSG00000165060	0.137143	Human-Chimpanzee
ENSG00000165061	0.560976	Human-Chimpanzee
ENSG00000165066	0.351842	Human-Chimpanzee
ENSG00000165071	0.876304	Human-Chimpanzee
ENSG00000165072	0.132075	Human-Chimpanzee
ENSG00000165084	0.571429	Human-Chimpanzee
ENSG00000165091	0.165714	Human-Chimpanzee
ENSG00000165092	0.1875	Human-Chimpanzee
ENSG00000165097	0.0873786	Human-Chimpanzee
ENSG00000165105	0.253086	Human-Chimpanzee
ENSG00000165115	0.492427	Human-Chimpanzee
ENSG00000165118	0.535714	Human-Chimpanzee
ENSG00000165120	1.98788	Human-Chimpanzee
ENSG00000165124	0.514706	Human-Chimpanzee
ENSG00000165125	0.234694	Human-Chimpanzee
ENSG00000165138	0.0700637	Human-Chimpanzee
ENSG00000165140	0.275168	Human-Chimpanzee
ENSG00000165156	0.533333	Human-Chimpanzee
ENSG00000165164	0.368421	Human-Chimpanzee
ENSG00000165169	0.57083	Human-Chimpanzee
ENSG00000165171	0.557073	Human-Chimpanzee
ENSG00000165181	2.375	Human-Chimpanzee
ENSG00000165182	0.882155	Human-Chimpanzee
ENSG00000165185	0.0967742	Human-Chimpanzee
ENSG00000165188	0.592357	Human-Chimpanzee
ENSG00000165192	0.162791	Human-Chimpanzee
ENSG00000165194	0.0205128	Human-Chimpanzee
ENSG00000165195	0.227273	Human-Chimpanzee
ENSG00000165197	0.209302	Human-Chimpanzee
ENSG00000165202	0.815789	Human-Chimpanzee
ENSG00000165204	0.868293	Human-Chimpanzee
ENSG00000165219	0.0291262	Human-Chimpanzee
ENSG00000165233	0.32956	Human-Chimpanzee
ENSG00000165238	0.39819	Human-Chimpanzee
ENSG00000165240	0.0666667	Human-Chimpanzee
ENSG00000165244	0.171053	Human-Chimpanzee
ENSG00000165259	0.101562	Human-Chimpanzee
ENSG00000165269	0.504425	Human-Chimpanzee
ENSG00000165271	0.303167	Human-Chimpanzee
ENSG00000165272	0.254386	Human-Chimpanzee
ENSG00000165282	0.221154	Human-Chimpanzee
ENSG00000165288	0.136842	Human-Chimpanzee
ENSG00000165300	0.0403226	Human-Chimpanzee
ENSG00000165304	0.154362	Human-Chimpanzee
ENSG00000165309	0.273256	Human-Chimpanzee
ENSG00000165312	0.0807175	Human-Chimpanzee
ENSG00000165322	0.354839	Human-Chimpanzee
ENSG00000165323	0.227273	Human-Chimpanzee
ENSG00000165325	0.829545	Human-Chimpanzee
ENSG00000165338	0.0852713	Human-Chimpanzee
ENSG00000165349	0.342857	Human-Chimpanzee
ENSG00000165355	0.321429	Human-Chimpanzee
ENSG00000165359	0.388889	Human-Chimpanzee
ENSG00000165379	0.642424	Human-Chimpanzee
ENSG00000165383	0.442308	Human-Chimpanzee
ENSG00000165392	0.845638	Human-Chimpanzee
ENSG00000165406	1.09722	Human-Chimpanzee
ENSG00000165409	0.642857	Human-Chimpanzee
ENSG00000165417	0.154639	Human-Chimpanzee
ENSG00000165434	0.0526316	Human-Chimpanzee
ENSG00000165443	0.261905	Human-Chimpanzee
ENSG00000165449	0.759067	Human-Chimpanzee
ENSG00000165457	0.180887	Human-Chimpanzee
ENSG00000165458	0.136364	Human-Chimpanzee
ENSG00000165471	0.503788	Human-Chimpanzee
ENSG00000165476	0.422222	Human-Chimpanzee
ENSG00000165478	0.139073	Human-Chimpanzee
ENSG00000165480	0.470588	Human-Chimpanzee
ENSG00000165487	0.419355	Human-Chimpanzee
ENSG00000165490	1.10667	Human-Chimpanzee
ENSG00000165494	0.173077	Human-Chimpanzee
ENSG00000165496	0.473684	Human-Chimpanzee
ENSG00000165501	0.229885	Human-Chimpanzee
ENSG00000165502	0.0432136	Human-Chimpanzee
ENSG00000165506	0.378788	Human-Chimpanzee
ENSG00000165507	0.840491	Human-Chimpanzee
ENSG00000165521	0.025641	Human-Chimpanzee
ENSG00000165525	0.0506329	Human-Chimpanzee
ENSG00000165526	0.186567	Human-Chimpanzee
ENSG00000165533	0.0545455	Human-Chimpanzee
ENSG00000165548	0.0516432	Human-Chimpanzee
ENSG00000165555	0.517857	Human-Chimpanzee
ENSG00000165566	0.158621	Human-Chimpanzee
ENSG00000165568	0.259259	Human-Chimpanzee
ENSG00000165572	0.105634	Human-Chimpanzee
ENSG00000165591	0.615385	Human-Chimpanzee
ENSG00000165606	0.209302	Human-Chimpanzee
ENSG00000165609	0.136364	Human-Chimpanzee
ENSG00000165617	0.248062	Human-Chimpanzee
ENSG00000165621	0.571918	Human-Chimpanzee
ENSG00000165623	0.247232	Human-Chimpanzee
ENSG00000165626	0.789916	Human-Chimpanzee
ENSG00000165632	0.27957	Human-Chimpanzee
ENSG00000165633	0.111111	Human-Chimpanzee
ENSG00000165643	0.383886	Human-Chimpanzee
ENSG00000165644	0.0744186	Human-Chimpanzee
ENSG00000165646	0.352381	Human-Chimpanzee
ENSG00000165650	0.169355	Human-Chimpanzee
ENSG00000165655	0.0401146	Human-Chimpanzee
ENSG00000165660	0.27027	Human-Chimpanzee
ENSG00000165661	0.141631	Human-Chimpanzee
ENSG00000165669	0.136364	Human-Chimpanzee
ENSG00000165671	0.363636	Human-Chimpanzee
ENSG00000165675	0.0603448	Human-Chimpanzee
ENSG00000165678	0.238938	Human-Chimpanzee
ENSG00000165682	1.04712	Human-Chimpanzee
ENSG00000165684	0.394366	Human-Chimpanzee
ENSG00000165685	0.478261	Human-Chimpanzee
ENSG00000165688	0.659664	Human-Chimpanzee
ENSG00000165689	0.0536585	Human-Chimpanzee
ENSG00000165695	0.205882	Human-Chimpanzee
ENSG00000165698	0.281369	Human-Chimpanzee
ENSG00000165699	0.327273	Human-Chimpanzee
ENSG00000165702	0.110119	Human-Chimpanzee
ENSG00000165714	0.157534	Human-Chimpanzee
ENSG00000165716	0.0482234	Human-Chimpanzee
ENSG00000165730	0.494118	Human-Chimpanzee
ENSG00000165731	0.281319	Human-Chimpanzee
ENSG00000165732	0.125	Human-Chimpanzee
ENSG00000165733	0.120536	Human-Chimpanzee
ENSG00000165752	0.0643432	Human-Chimpanzee
ENSG00000165757	0.342105	Human-Chimpanzee
ENSG00000165762	0.507692	Human-Chimpanzee
ENSG00000165775	0.572727	Human-Chimpanzee
ENSG00000165792	0.686301	Human-Chimpanzee
ENSG00000165794	0.548387	Human-Chimpanzee
ENSG00000165799	0.202439	Human-Chimpanzee
ENSG00000165801	0.627273	Human-Chimpanzee
ENSG00000165804	0.0882353	Human-Chimpanzee
ENSG00000165805	0.375887	Human-Chimpanzee
ENSG00000165806	0.215548	Human-Chimpanzee
ENSG00000165807	0.275591	Human-Chimpanzee
ENSG00000165810	0.420147	Human-Chimpanzee
ENSG00000165816	0.384279	Human-Chimpanzee
ENSG00000165832	0.348837	Human-Chimpanzee
ENSG00000165837	0.788618	Human-Chimpanzee
ENSG00000165841	0.169096	Human-Chimpanzee
ENSG00000165861	0.151261	Human-Chimpanzee
ENSG00000165863	0.334694	Human-Chimpanzee
ENSG00000165868	0.411067	Human-Chimpanzee
ENSG00000165887	0.20339	Human-Chimpanzee
ENSG00000165891	0.268293	Human-Chimpanzee
ENSG00000165899	0.373626	Human-Chimpanzee
ENSG00000165905	0.0774194	Human-Chimpanzee
ENSG00000165914	0.564103	Human-Chimpanzee
ENSG00000165915	0.110132	Human-Chimpanzee
ENSG00000165916	0.0566038	Human-Chimpanzee
ENSG00000165917	0.0265252	Human-Chimpanzee
ENSG00000165923	0.574109	Human-Chimpanzee
ENSG00000165929	0.3	Human-Chimpanzee
ENSG00000165935	1.97647	Human-Chimpanzee
ENSG00000165949	1.58537	Human-Chimpanzee
ENSG00000165953	0.166667	Human-Chimpanzee
ENSG00000165959	0.210884	Human-Chimpanzee
ENSG00000165966	0.112613	Human-Chimpanzee
ENSG00000165970	0.27381	Human-Chimpanzee
ENSG00000165972	0.550725	Human-Chimpanzee
ENSG00000165973	0.422018	Human-Chimpanzee
ENSG00000165983	0.246377	Human-Chimpanzee
ENSG00000165995	0.048951	Human-Chimpanzee
ENSG00000165996	0.748092	Human-Chimpanzee
ENSG00000166002	0.0682523	Human-Chimpanzee
ENSG00000166004	0.895238	Human-Chimpanzee
ENSG00000166012	0.508475	Human-Chimpanzee
ENSG00000166016	0.0943396	Human-Chimpanzee
ENSG00000166024	1.67213	Human-Chimpanzee
ENSG00000166025	0.157895	Human-Chimpanzee
ENSG00000166033	0.152542	Human-Chimpanzee
ENSG00000166035	0.359281	Human-Chimpanzee
ENSG00000166037	0.178571	Human-Chimpanzee
ENSG00000166046	0.384615	Human-Chimpanzee
ENSG00000166069	5.27907	Human-Chimpanzee
ENSG00000166073	0.0691057	Human-Chimpanzee
ENSG00000166105	0.312849	Human-Chimpanzee
ENSG00000166106	0.0668693	Human-Chimpanzee
ENSG00000166111	0.245742	Human-Chimpanzee
ENSG00000166118	0.22314	Human-Chimpanzee
ENSG00000166123	0.0467836	Human-Chimpanzee
ENSG00000166126	0.486957	Human-Chimpanzee
ENSG00000166130	0.392941	Human-Chimpanzee
ENSG00000166133	0.772727	Human-Chimpanzee
ENSG00000166135	0.255319	Human-Chimpanzee
ENSG00000166140	0.238372	Human-Chimpanzee
ENSG00000166143	1.58333	Human-Chimpanzee
ENSG00000166145	0.0386473	Human-Chimpanzee
ENSG00000166147	0.029703	Human-Chimpanzee
ENSG00000166148	0.0606061	Human-Chimpanzee
ENSG00000166152	0.905263	Human-Chimpanzee
ENSG00000166153	0.517606	Human-Chimpanzee
ENSG00000166159	0.0626151	Human-Chimpanzee
ENSG00000166164	0.282353	Human-Chimpanzee
ENSG00000166167	0.0945946	Human-Chimpanzee
ENSG00000166169	0.424242	Human-Chimpanzee
ENSG00000166170	0.176101	Human-Chimpanzee
ENSG00000166171	0.79661	Human-Chimpanzee
ENSG00000166183	0.192744	Human-Chimpanzee
ENSG00000166189	0.158537	Human-Chimpanzee
ENSG00000166192	0.19	Human-Chimpanzee
ENSG00000166197	0.704167	Human-Chimpanzee
ENSG00000166206	0.364706	Human-Chimpanzee
ENSG00000166211	0.253731	Human-Chimpanzee
ENSG00000166220	1.10236	Human-Chimpanzee
ENSG00000166224	0.253521	Human-Chimpanzee
ENSG00000166225	0.243243	Human-Chimpanzee
ENSG00000166246	1.69355	Human-Chimpanzee
ENSG00000166250	0.331169	Human-Chimpanzee
ENSG00000166260	0.31401	Human-Chimpanzee
ENSG00000166262	0.811594	Human-Chimpanzee
ENSG00000166263	2.75	Human-Chimpanzee
ENSG00000166268	0.65	Human-Chimpanzee
ENSG00000166272	0.432471	Human-Chimpanzee
ENSG00000166289	0.0237691	Human-Chimpanzee
ENSG00000166311	0.323462	Human-Chimpanzee
ENSG00000166317	0.205128	Human-Chimpanzee
ENSG00000166321	0.2625	Human-Chimpanzee
ENSG00000166329	0.118852	Human-Chimpanzee
ENSG00000166337	0.0864198	Human-Chimpanzee
ENSG00000166340	0.135338	Human-Chimpanzee
ENSG00000166341	0.245283	Human-Chimpanzee
ENSG00000166342	0.16	Human-Chimpanzee
ENSG00000166343	0.380282	Human-Chimpanzee
ENSG00000166348	0.56	Human-Chimpanzee
ENSG00000166349	0.550943	Human-Chimpanzee
ENSG00000166352	0.629823	Human-Chimpanzee
ENSG00000166359	0.360759	Human-Chimpanzee
ENSG00000166363	0.403974	Human-Chimpanzee
ENSG00000166377	0.0824742	Human-Chimpanzee
ENSG00000166387	0.311475	Human-Chimpanzee
ENSG00000166391	0.0985915	Human-Chimpanzee
ENSG00000166394	0.437229	Human-Chimpanzee
ENSG00000166398	0.119497	Human-Chimpanzee
ENSG00000166402	0.165049	Human-Chimpanzee
ENSG00000166405	0.150602	Human-Chimpanzee
ENSG00000166411	1.06875	Human-Chimpanzee
ENSG00000166415	0.470085	Human-Chimpanzee
ENSG00000166428	0.187726	Human-Chimpanzee
ENSG00000166432	0.534665	Human-Chimpanzee
ENSG00000166435	0.731707	Human-Chimpanzee
ENSG00000166436	0.5	Human-Chimpanzee
ENSG00000166439	0.414286	Human-Chimpanzee
ENSG00000166444	0.227723	Human-Chimpanzee
ENSG00000166446	0.129268	Human-Chimpanzee
ENSG00000166448	0.0568182	Human-Chimpanzee
ENSG00000166450	0.121495	Human-Chimpanzee
ENSG00000166451	0.818182	Human-Chimpanzee
ENSG00000166454	0.642276	Human-Chimpanzee
ENSG00000166455	0.911017	Human-Chimpanzee
ENSG00000166471	0.447368	Human-Chimpanzee
ENSG00000166478	0.112782	Human-Chimpanzee
ENSG00000166479	0.184874	Human-Chimpanzee
ENSG00000166483	0.1	Human-Chimpanzee
ENSG00000166484	0.350394	Human-Chimpanzee
ENSG00000166508	0.0353535	Human-Chimpanzee
ENSG00000166509	0.316129	Human-Chimpanzee
ENSG00000166526	0.0723684	Human-Chimpanzee
ENSG00000166529	0.272727	Human-Chimpanzee
ENSG00000166535	0.284946	Human-Chimpanzee
ENSG00000166546	0.334437	Human-Chimpanzee
ENSG00000166548	0.358621	Human-Chimpanzee
ENSG00000166557	0.301956	Human-Chimpanzee
ENSG00000166558	0.380645	Human-Chimpanzee
ENSG00000166562	0.102273	Human-Chimpanzee
ENSG00000166573	0.140625	Human-Chimpanzee
ENSG00000166575	1	Human-Chimpanzee
ENSG00000166592	0.21	Human-Chimpanzee
ENSG00000166596	0.0683761	Human-Chimpanzee
ENSG00000166598	0.430233	Human-Chimpanzee
ENSG00000166603	0.551724	Human-Chimpanzee
ENSG00000166669	0.213904	Human-Chimpanzee
ENSG00000166670	0.385827	Human-Chimpanzee
ENSG00000166676	1.64286	Human-Chimpanzee
ENSG00000166685	0.2	Human-Chimpanzee
ENSG00000166689	0.50722	Human-Chimpanzee
ENSG00000166704	0.232877	Human-Chimpanzee
ENSG00000166707	2.14706	Human-Chimpanzee
ENSG00000166716	0.0744681	Human-Chimpanzee
ENSG00000166734	0.504673	Human-Chimpanzee
ENSG00000166736	0.21371	Human-Chimpanzee
ENSG00000166741	0.115942	Human-Chimpanzee
ENSG00000166743	0.559567	Human-Chimpanzee
ENSG00000166750	0.718519	Human-Chimpanzee
ENSG00000166783	0.150943	Human-Chimpanzee
ENSG00000166788	0.484848	Human-Chimpanzee
ENSG00000166796	0.87027	Human-Chimpanzee
ENSG00000166801	3.89189	Human-Chimpanzee
ENSG00000166813	0.228395	Human-Chimpanzee
ENSG00000166816	0.023622	Human-Chimpanzee
ENSG00000166819	0.251852	Human-Chimpanzee
ENSG00000166821	0.333333	Human-Chimpanzee
ENSG00000166822	0.160305	Human-Chimpanzee
ENSG00000166823	0.206897	Human-Chimpanzee
ENSG00000166828	0.0941704	Human-Chimpanzee
ENSG00000166831	0.139394	Human-Chimpanzee
ENSG00000166833	0.0747126	Human-Chimpanzee
ENSG00000166839	0.442623	Human-Chimpanzee
ENSG00000166840	0.947368	Human-Chimpanzee
ENSG00000166845	0.436508	Human-Chimpanzee
ENSG00000166848	0.0769231	Human-Chimpanzee
ENSG00000166851	0.443902	Human-Chimpanzee
ENSG00000166855	1.27778	Human-Chimpanzee
ENSG00000166856	0.114695	Human-Chimpanzee
ENSG00000166860	0.197917	Human-Chimpanzee
ENSG00000166866	0.135417	Human-Chimpanzee
ENSG00000166881	0.846154	Human-Chimpanzee
ENSG00000166884	2.22368	Human-Chimpanzee
ENSG00000166887	0.111111	Human-Chimpanzee
ENSG00000166889	0.507157	Human-Chimpanzee
ENSG00000166896	0.441176	Human-Chimpanzee
ENSG00000166900	0.240278	Human-Chimpanzee
ENSG00000166908	0.166667	Human-Chimpanzee
ENSG00000166912	0.133333	Human-Chimpanzee
ENSG00000166920	0.741409	Human-Chimpanzee
ENSG00000166927	0.429577	Human-Chimpanzee
ENSG00000166928	0.754286	Human-Chimpanzee
ENSG00000166930	0.333333	Human-Chimpanzee
ENSG00000166938	0.0992908	Human-Chimpanzee
ENSG00000166946	0.84375	Human-Chimpanzee
ENSG00000166947	1.5	Human-Chimpanzee
ENSG00000166948	0.254181	Human-Chimpanzee
ENSG00000166949	0.117764	Human-Chimpanzee
ENSG00000166959	0.310078	Human-Chimpanzee
ENSG00000166960	1.77358	Human-Chimpanzee
ENSG00000166961	0.494585	Human-Chimpanzee
ENSG00000166963	0.5	Human-Chimpanzee
ENSG00000166965	0.338028	Human-Chimpanzee
ENSG00000166974	0.127273	Human-Chimpanzee
ENSG00000166979	0.746667	Human-Chimpanzee
ENSG00000166986	0.44	Human-Chimpanzee
ENSG00000166987	0.119048	Human-Chimpanzee
ENSG00000167014	0.251397	Human-Chimpanzee
ENSG00000167074	0.226519	Human-Chimpanzee
ENSG00000167077	0.463158	Human-Chimpanzee
ENSG00000167080	0.183168	Human-Chimpanzee
ENSG00000167088	1.32414	Human-Chimpanzee
ENSG00000167094	0.33908	Human-Chimpanzee
ENSG00000167098	0.528642	Human-Chimpanzee
ENSG00000167100	0.491803	Human-Chimpanzee
ENSG00000167104	0.569507	Human-Chimpanzee
ENSG00000167105	0.464088	Human-Chimpanzee
ENSG00000167106	0.028133	Human-Chimpanzee
ENSG00000167107	0.466667	Human-Chimpanzee
ENSG00000167114	0.545966	Human-Chimpanzee
ENSG00000167123	0.537037	Human-Chimpanzee
ENSG00000167131	0.522388	Human-Chimpanzee
ENSG00000167136	0.150183	Human-Chimpanzee
ENSG00000167139	1.16216	Human-Chimpanzee
ENSG00000167173	0.651163	Human-Chimpanzee
ENSG00000167182	0.0519481	Human-Chimpanzee
ENSG00000167186	0.372727	Human-Chimpanzee
ENSG00000167191	0.0404412	Human-Chimpanzee
ENSG00000167194	0.118644	Human-Chimpanzee
ENSG00000167196	0.541667	Human-Chimpanzee
ENSG00000167202	0.0396825	Human-Chimpanzee
ENSG00000167208	0.636905	Human-Chimpanzee
ENSG00000167210	0.273381	Human-Chimpanzee
ENSG00000167216	0.320896	Human-Chimpanzee
ENSG00000167220	1.05263	Human-Chimpanzee
ENSG00000167257	0.884615	Human-Chimpanzee
ENSG00000167258	0.163934	Human-Chimpanzee
ENSG00000167264	0.447761	Human-Chimpanzee
ENSG00000167280	0.0666667	Human-Chimpanzee
ENSG00000167286	1.95082	Human-Chimpanzee
ENSG00000167291	0.0142045	Human-Chimpanzee
ENSG00000167302	0.389068	Human-Chimpanzee
ENSG00000167306	0.152672	Human-Chimpanzee
ENSG00000167325	0.0674157	Human-Chimpanzee
ENSG00000167332	0.0590551	Human-Chimpanzee
ENSG00000167333	0.242038	Human-Chimpanzee
ENSG00000167346	3.5	Human-Chimpanzee
ENSG00000167360	0.901345	Human-Chimpanzee
ENSG00000167363	0.156977	Human-Chimpanzee
ENSG00000167377	2.70588	Human-Chimpanzee
ENSG00000167378	0.203252	Human-Chimpanzee
ENSG00000167380	0.771429	Human-Chimpanzee
ENSG00000167384	0.339246	Human-Chimpanzee
ENSG00000167394	0.0393258	Human-Chimpanzee
ENSG00000167395	0.717391	Human-Chimpanzee
ENSG00000167419	0.08	Human-Chimpanzee
ENSG00000167434	1.5	Human-Chimpanzee
ENSG00000167447	0.166667	Human-Chimpanzee
ENSG00000167461	0.0913043	Human-Chimpanzee
ENSG00000167468	0.306566	Human-Chimpanzee
ENSG00000167476	1.46667	Human-Chimpanzee
ENSG00000167483	0.269231	Human-Chimpanzee
ENSG00000167491	0.0595745	Human-Chimpanzee
ENSG00000167508	0.0807692	Human-Chimpanzee
ENSG00000167513	0.4102	Human-Chimpanzee
ENSG00000167515	0.282233	Human-Chimpanzee
ENSG00000167522	0.307273	Human-Chimpanzee
ENSG00000167523	0.0669546	Human-Chimpanzee
ENSG00000167524	0.52459	Human-Chimpanzee
ENSG00000167525	0.402439	Human-Chimpanzee
ENSG00000167531	0.258621	Human-Chimpanzee
ENSG00000167535	0.878788	Human-Chimpanzee
ENSG00000167543	0.251748	Human-Chimpanzee
ENSG00000167549	0.0932642	Human-Chimpanzee
ENSG00000167550	0.198473	Human-Chimpanzee
ENSG00000167553	0.0342205	Human-Chimpanzee
ENSG00000167555	0.171429	Human-Chimpanzee
ENSG00000167566	0.147059	Human-Chimpanzee
ENSG00000167580	0.0606061	Human-Chimpanzee
ENSG00000167588	0.27907	Human-Chimpanzee
ENSG00000167595	0.737013	Human-Chimpanzee
ENSG00000167600	1.12	Human-Chimpanzee
ENSG00000167601	0.143836	Human-Chimpanzee
ENSG00000167604	0.0650407	Human-Chimpanzee
ENSG00000167612	0.315789	Human-Chimpanzee
ENSG00000167613	0.567376	Human-Chimpanzee
ENSG00000167619	0.202365	Human-Chimpanzee
ENSG00000167632	0.110294	Human-Chimpanzee
ENSG00000167637	0.463122	Human-Chimpanzee
ENSG00000167642	0.59322	Human-Chimpanzee
ENSG00000167645	0.0752089	Human-Chimpanzee
ENSG00000167653	0.101695	Human-Chimpanzee
ENSG00000167654	0.295775	Human-Chimpanzee
ENSG00000167664	2.63793	Human-Chimpanzee
ENSG00000167670	0.121311	Human-Chimpanzee
ENSG00000167671	0.0553846	Human-Chimpanzee
ENSG00000167674	0.170455	Human-Chimpanzee
ENSG00000167680	0.054878	Human-Chimpanzee
ENSG00000167695	0.181185	Human-Chimpanzee
ENSG00000167699	0.641775	Human-Chimpanzee
ENSG00000167701	0.0482955	Human-Chimpanzee
ENSG00000167703	0.0351288	Human-Chimpanzee
ENSG00000167705	0.528846	Human-Chimpanzee
ENSG00000167711	0.0491803	Human-Chimpanzee
ENSG00000167716	0.140794	Human-Chimpanzee
ENSG00000167721	0.0752688	Human-Chimpanzee
ENSG00000167723	0.2407	Human-Chimpanzee
ENSG00000167733	0.0876404	Human-Chimpanzee
ENSG00000167740	0.178082	Human-Chimpanzee
ENSG00000167741	0.673077	Human-Chimpanzee
ENSG00000167748	0.390977	Human-Chimpanzee
ENSG00000167749	0.315789	Human-Chimpanzee
ENSG00000167754	0.0934579	Human-Chimpanzee
ENSG00000167757	0.779661	Human-Chimpanzee
ENSG00000167759	0.1	Human-Chimpanzee
ENSG00000167767	0.0955631	Human-Chimpanzee
ENSG00000167768	0.172608	Human-Chimpanzee
ENSG00000167770	0.379985	Human-Chimpanzee
ENSG00000167771	0.223148	Human-Chimpanzee
ENSG00000167772	0.172131	Human-Chimpanzee
ENSG00000167775	0.123711	Human-Chimpanzee
ENSG00000167779	0.587361	Human-Chimpanzee
ENSG00000167780	0.196629	Human-Chimpanzee
ENSG00000167785	0.150579	Human-Chimpanzee
ENSG00000167791	0.310141	Human-Chimpanzee
ENSG00000167792	0.125	Human-Chimpanzee
ENSG00000167825	2.16129	Human-Chimpanzee
ENSG00000167840	0.30137	Human-Chimpanzee
ENSG00000167850	0.354217	Human-Chimpanzee
ENSG00000167851	1.71901	Human-Chimpanzee
ENSG00000167858	0.5	Human-Chimpanzee
ENSG00000167861	0.028133	Human-Chimpanzee
ENSG00000167862	0.439252	Human-Chimpanzee
ENSG00000167880	0.158784	Human-Chimpanzee
ENSG00000167881	0.299145	Human-Chimpanzee
ENSG00000167889	0.0504032	Human-Chimpanzee
ENSG00000167895	0.326531	Human-Chimpanzee
ENSG00000167904	0.079096	Human-Chimpanzee
ENSG00000167910	0.178571	Human-Chimpanzee
ENSG00000167914	0.173184	Human-Chimpanzee
ENSG00000167916	0.92623	Human-Chimpanzee
ENSG00000167925	1.04412	Human-Chimpanzee
ENSG00000167930	0.372263	Human-Chimpanzee
ENSG00000167962	0.245955	Human-Chimpanzee
ENSG00000167964	0.390519	Human-Chimpanzee
ENSG00000167965	0.405714	Human-Chimpanzee
ENSG00000167967	0.163569	Human-Chimpanzee
ENSG00000167968	0.0601852	Human-Chimpanzee
ENSG00000167969	0.273438	Human-Chimpanzee
ENSG00000167971	0.0734266	Human-Chimpanzee
ENSG00000167972	0.166375	Human-Chimpanzee
ENSG00000167977	0.262786	Human-Chimpanzee
ENSG00000167981	0.363229	Human-Chimpanzee
ENSG00000167984	0.109848	Human-Chimpanzee
ENSG00000167985	1.01235	Human-Chimpanzee
ENSG00000167986	0.266667	Human-Chimpanzee
ENSG00000167987	1.62264	Human-Chimpanzee
ENSG00000167992	0.268817	Human-Chimpanzee
ENSG00000167995	0.0941176	Human-Chimpanzee
ENSG00000168000	0.0625	Human-Chimpanzee
ENSG00000168003	0.191083	Human-Chimpanzee
ENSG00000168004	0.94697	Human-Chimpanzee
ENSG00000168005	0.110619	Human-Chimpanzee
ENSG00000168010	0.11976	Human-Chimpanzee
ENSG00000168014	0.522727	Human-Chimpanzee
ENSG00000168016	0.186047	Human-Chimpanzee
ENSG00000168026	0.345745	Human-Chimpanzee
ENSG00000168032	0.0833333	Human-Chimpanzee
ENSG00000168038	0.374101	Human-Chimpanzee
ENSG00000168040	0.337449	Human-Chimpanzee
ENSG00000168062	1.03093	Human-Chimpanzee
ENSG00000168065	0.142857	Human-Chimpanzee
ENSG00000168066	0.767105	Human-Chimpanzee
ENSG00000168077	0.116923	Human-Chimpanzee
ENSG00000168078	0.646341	Human-Chimpanzee
ENSG00000168079	0.235294	Human-Chimpanzee
ENSG00000168096	0.431507	Human-Chimpanzee
ENSG00000168101	0.23676	Human-Chimpanzee
ENSG00000168116	0.757576	Human-Chimpanzee
ENSG00000168118	0.86014	Human-Chimpanzee
ENSG00000168124	1.38129	Human-Chimpanzee
ENSG00000168137	0.333333	Human-Chimpanzee
ENSG00000168140	0.135714	Human-Chimpanzee
ENSG00000168143	0.273438	Human-Chimpanzee
ENSG00000168148	0.0371287	Human-Chimpanzee
ENSG00000168209	0.0959596	Human-Chimpanzee
ENSG00000168216	0.0592593	Human-Chimpanzee
ENSG00000168228	0.183761	Human-Chimpanzee
ENSG00000168229	0.815789	Human-Chimpanzee
ENSG00000168234	0.0810811	Human-Chimpanzee
ENSG00000168237	0.344828	Human-Chimpanzee
ENSG00000168259	0.196429	Human-Chimpanzee
ENSG00000168263	0.175896	Human-Chimpanzee
ENSG00000168264	0.0769231	Human-Chimpanzee
ENSG00000168267	0.454545	Human-Chimpanzee
ENSG00000168269	0.336323	Human-Chimpanzee
ENSG00000168275	0.194805	Human-Chimpanzee
ENSG00000168286	0.104308	Human-Chimpanzee
ENSG00000168306	0.36	Human-Chimpanzee
ENSG00000168310	0.0701754	Human-Chimpanzee
ENSG00000168329	2.65625	Human-Chimpanzee
ENSG00000168334	0.166667	Human-Chimpanzee
ENSG00000168348	0.785714	Human-Chimpanzee
ENSG00000168350	0.0320856	Human-Chimpanzee
ENSG00000168356	0.419643	Human-Chimpanzee
ENSG00000168385	0.0902778	Human-Chimpanzee
ENSG00000168386	0.491228	Human-Chimpanzee
ENSG00000168389	0.0428571	Human-Chimpanzee
ENSG00000168395	0.4875	Human-Chimpanzee
ENSG00000168397	0.153846	Human-Chimpanzee
ENSG00000168398	0.0679612	Human-Chimpanzee
ENSG00000168411	0.673913	Human-Chimpanzee
ENSG00000168412	0.913669	Human-Chimpanzee
ENSG00000168418	0.127016	Human-Chimpanzee
ENSG00000168421	0.139394	Human-Chimpanzee
ENSG00000168427	0.0787402	Human-Chimpanzee
ENSG00000168434	0.113924	Human-Chimpanzee
ENSG00000168447	0.0948276	Human-Chimpanzee
ENSG00000168453	0.527132	Human-Chimpanzee
ENSG00000168454	0.855576	Human-Chimpanzee
ENSG00000168476	0.112676	Human-Chimpanzee
ENSG00000168481	0.0536913	Human-Chimpanzee
ENSG00000168487	0.0670103	Human-Chimpanzee
ENSG00000168488	0.126582	Human-Chimpanzee
ENSG00000168497	0.107955	Human-Chimpanzee
ENSG00000168502	0.0942623	Human-Chimpanzee
ENSG00000168505	0.210526	Human-Chimpanzee
ENSG00000168509	0.568966	Human-Chimpanzee
ENSG00000168522	0.13785	Human-Chimpanzee
ENSG00000168528	0.0351967	Human-Chimpanzee
ENSG00000168530	0.319444	Human-Chimpanzee
ENSG00000168538	0.13	Human-Chimpanzee
ENSG00000168542	0.0576923	Human-Chimpanzee
ENSG00000168546	0.0471204	Human-Chimpanzee
ENSG00000168575	0.159722	Human-Chimpanzee
ENSG00000168591	0.182927	Human-Chimpanzee
ENSG00000168594	0.283088	Human-Chimpanzee
ENSG00000168610	0.641176	Human-Chimpanzee
ENSG00000168612	0.30303	Human-Chimpanzee
ENSG00000168615	0.161765	Human-Chimpanzee
ENSG00000168646	0.130952	Human-Chimpanzee
ENSG00000168658	0.467532	Human-Chimpanzee
ENSG00000168661	0.650718	Human-Chimpanzee
ENSG00000168671	0.191489	Human-Chimpanzee
ENSG00000168675	0.130841	Human-Chimpanzee
ENSG00000168676	0.149123	Human-Chimpanzee
ENSG00000168679	0.101124	Human-Chimpanzee
ENSG00000168685	0.848485	Human-Chimpanzee
ENSG00000168701	0.780303	Human-Chimpanzee
ENSG00000168702	0.158228	Human-Chimpanzee
ENSG00000168703	0.341026	Human-Chimpanzee
ENSG00000168724	0.337838	Human-Chimpanzee
ENSG00000168743	0.333333	Human-Chimpanzee
ENSG00000168754	0.3	Human-Chimpanzee
ENSG00000168758	0.0990991	Human-Chimpanzee
ENSG00000168763	0.107784	Human-Chimpanzee
ENSG00000168765	0.317829	Human-Chimpanzee
ENSG00000168769	1.19355	Human-Chimpanzee
ENSG00000168778	0.464286	Human-Chimpanzee
ENSG00000168781	0.23913	Human-Chimpanzee
ENSG00000168792	0.106936	Human-Chimpanzee
ENSG00000168795	0.166667	Human-Chimpanzee
ENSG00000168803	0.175676	Human-Chimpanzee
ENSG00000168807	0.1	Human-Chimpanzee
ENSG00000168811	0.136691	Human-Chimpanzee
ENSG00000168813	0.111111	Human-Chimpanzee
ENSG00000168818	0.47139	Human-Chimpanzee
ENSG00000168826	0.109091	Human-Chimpanzee
ENSG00000168827	0.08	Human-Chimpanzee
ENSG00000168828	0.51875	Human-Chimpanzee
ENSG00000168843	0.412371	Human-Chimpanzee
ENSG00000168874	0.106464	Human-Chimpanzee
ENSG00000168876	0.0661765	Human-Chimpanzee
ENSG00000168878	0.333333	Human-Chimpanzee
ENSG00000168883	0.0727273	Human-Chimpanzee
ENSG00000168884	0.357276	Human-Chimpanzee
ENSG00000168899	0.770642	Human-Chimpanzee
ENSG00000168904	0.0622222	Human-Chimpanzee
ENSG00000168907	0.300429	Human-Chimpanzee
ENSG00000168916	0.2375	Human-Chimpanzee
ENSG00000168917	0.888889	Human-Chimpanzee
ENSG00000168918	0.11875	Human-Chimpanzee
ENSG00000168924	0.233207	Human-Chimpanzee
ENSG00000168938	0.903846	Human-Chimpanzee
ENSG00000168939	0.514286	Human-Chimpanzee
ENSG00000168944	0.197183	Human-Chimpanzee
ENSG00000168958	0.823529	Human-Chimpanzee
ENSG00000168994	0.204861	Human-Chimpanzee
ENSG00000168995	0.8875	Human-Chimpanzee
ENSG00000169026	0.268519	Human-Chimpanzee
ENSG00000169031	0.5	Human-Chimpanzee
ENSG00000169035	0.0459184	Human-Chimpanzee
ENSG00000169047	0.308411	Human-Chimpanzee
ENSG00000169062	0.589744	Human-Chimpanzee
ENSG00000169064	0.818182	Human-Chimpanzee
ENSG00000169071	0.0881226	Human-Chimpanzee
ENSG00000169083	0.175824	Human-Chimpanzee
ENSG00000169087	0.662162	Human-Chimpanzee
ENSG00000169093	0.367276	Human-Chimpanzee
ENSG00000169116	0.703297	Human-Chimpanzee
ENSG00000169118	0.26506	Human-Chimpanzee
ENSG00000169122	0.2	Human-Chimpanzee
ENSG00000169126	0.544118	Human-Chimpanzee
ENSG00000169129	0.121076	Human-Chimpanzee
ENSG00000169169	0.0555556	Human-Chimpanzee
ENSG00000169174	0.209302	Human-Chimpanzee
ENSG00000169180	0.0512821	Human-Chimpanzee
ENSG00000169189	0.0652174	Human-Chimpanzee
ENSG00000169208	0.508475	Human-Chimpanzee
ENSG00000169213	0.227723	Human-Chimpanzee
ENSG00000169214	0.596154	Human-Chimpanzee
ENSG00000169217	1.5625	Human-Chimpanzee
ENSG00000169218	0.681159	Human-Chimpanzee
ENSG00000169220	0.15122	Human-Chimpanzee
ENSG00000169221	0.080292	Human-Chimpanzee
ENSG00000169223	0.328974	Human-Chimpanzee
ENSG00000169230	0.221154	Human-Chimpanzee
ENSG00000169231	0.185185	Human-Chimpanzee
ENSG00000169247	0.19469	Human-Chimpanzee
ENSG00000169249	0.337349	Human-Chimpanzee
ENSG00000169251	0.862069	Human-Chimpanzee
ENSG00000169252	0.446304	Human-Chimpanzee
ENSG00000169282	0.166667	Human-Chimpanzee
ENSG00000169291	0.265625	Human-Chimpanzee
ENSG00000169297	0.794118	Human-Chimpanzee
ENSG00000169299	0.127193	Human-Chimpanzee
ENSG00000169302	0.464368	Human-Chimpanzee
ENSG00000169314	0.377358	Human-Chimpanzee
ENSG00000169330	0.11236	Human-Chimpanzee
ENSG00000169340	0.744966	Human-Chimpanzee
ENSG00000169359	0.54717	Human-Chimpanzee
ENSG00000169371	0.125	Human-Chimpanzee
ENSG00000169375	0.0481928	Human-Chimpanzee
ENSG00000169393	0.563126	Human-Chimpanzee
ENSG00000169398	0.422487	Human-Chimpanzee
ENSG00000169403	0.237179	Human-Chimpanzee
ENSG00000169413	0.5625	Human-Chimpanzee
ENSG00000169432	0.179487	Human-Chimpanzee
ENSG00000169439	0.578512	Human-Chimpanzee
ENSG00000169488	0.337349	Human-Chimpanzee
ENSG00000169495	0.612245	Human-Chimpanzee
ENSG00000169499	0.068323	Human-Chimpanzee
ENSG00000169507	0.0794702	Human-Chimpanzee
ENSG00000169508	0.315789	Human-Chimpanzee
ENSG00000169509	0.204878	Human-Chimpanzee
ENSG00000169515	0.583942	Human-Chimpanzee
ENSG00000169519	1.40625	Human-Chimpanzee
ENSG00000169550	0.762673	Human-Chimpanzee
ENSG00000169554	0.0869565	Human-Chimpanzee
ENSG00000169570	0.197531	Human-Chimpanzee
ENSG00000169575	0.376923	Human-Chimpanzee
ENSG00000169583	0.0435967	Human-Chimpanzee
ENSG00000169592	0.376238	Human-Chimpanzee
ENSG00000169594	0.333333	Human-Chimpanzee
ENSG00000169598	0.357466	Human-Chimpanzee
ENSG00000169599	0.662239	Human-Chimpanzee
ENSG00000169604	0.0725806	Human-Chimpanzee
ENSG00000169605	0.353774	Human-Chimpanzee
ENSG00000169607	0.77907	Human-Chimpanzee
ENSG00000169609	0.643137	Human-Chimpanzee
ENSG00000169618	0.0679012	Human-Chimpanzee
ENSG00000169621	2.48889	Human-Chimpanzee
ENSG00000169635	0.155136	Human-Chimpanzee
ENSG00000169641	0.514563	Human-Chimpanzee
ENSG00000169660	1.17045	Human-Chimpanzee
ENSG00000169676	0.215873	Human-Chimpanzee
ENSG00000169679	0.466049	Human-Chimpanzee
ENSG00000169682	0.145161	Human-Chimpanzee
ENSG00000169683	0.0165289	Human-Chimpanzee
ENSG00000169684	0.567568	Human-Chimpanzee
ENSG00000169688	0.132841	Human-Chimpanzee
ENSG00000169689	0.554622	Human-Chimpanzee
ENSG00000169692	0.164009	Human-Chimpanzee
ENSG00000169696	0.366255	Human-Chimpanzee
ENSG00000169710	0.0865385	Human-Chimpanzee
ENSG00000169714	0.304527	Human-Chimpanzee
ENSG00000169717	0.191111	Human-Chimpanzee
ENSG00000169718	0.0559006	Human-Chimpanzee
ENSG00000169727	0.018648	Human-Chimpanzee
ENSG00000169733	0.0514208	Human-Chimpanzee
ENSG00000169738	0.649485	Human-Chimpanzee
ENSG00000169750	0.0744139	Human-Chimpanzee
ENSG00000169752	0.65618	Human-Chimpanzee
ENSG00000169758	0.157377	Human-Chimpanzee
ENSG00000169760	0.0397351	Human-Chimpanzee
ENSG00000169762	0.104938	Human-Chimpanzee
ENSG00000169764	0.392694	Human-Chimpanzee
ENSG00000169777	1.69863	Human-Chimpanzee
ENSG00000169814	0.534965	Human-Chimpanzee
ENSG00000169836	0.126582	Human-Chimpanzee
ENSG00000169851	0.47032	Human-Chimpanzee
ENSG00000169855	0.319355	Human-Chimpanzee
ENSG00000169856	0.0960452	Human-Chimpanzee
ENSG00000169857	0.509804	Human-Chimpanzee
ENSG00000169860	0.084507	Human-Chimpanzee
ENSG00000169885	0.171362	Human-Chimpanzee
ENSG00000169891	0.0610687	Human-Chimpanzee
ENSG00000169895	0.50682	Human-Chimpanzee
ENSG00000169896	0.305732	Human-Chimpanzee
ENSG00000169903	0.173333	Human-Chimpanzee
ENSG00000169905	1.45455	Human-Chimpanzee
ENSG00000169908	0.6	Human-Chimpanzee
ENSG00000169914	0.122449	Human-Chimpanzee
ENSG00000169918	0.0416667	Human-Chimpanzee
ENSG00000169925	0.0519481	Human-Chimpanzee
ENSG00000169926	0.0337224	Human-Chimpanzee
ENSG00000169933	0.361905	Human-Chimpanzee
ENSG00000169946	0.194444	Human-Chimpanzee
ENSG00000169957	0.529412	Human-Chimpanzee
ENSG00000169962	0.125	Human-Chimpanzee
ENSG00000169964	0.297872	Human-Chimpanzee
ENSG00000169967	0.107692	Human-Chimpanzee
ENSG00000169972	0.128049	Human-Chimpanzee
ENSG00000169981	0.206897	Human-Chimpanzee
ENSG00000169989	0.4375	Human-Chimpanzee
ENSG00000169992	0.0277778	Human-Chimpanzee
ENSG00000169994	0.116923	Human-Chimpanzee
ENSG00000170004	0.0227273	Human-Chimpanzee
ENSG00000170011	0.172619	Human-Chimpanzee
ENSG00000170017	0.279675	Human-Chimpanzee
ENSG00000170037	0.2625	Human-Chimpanzee
ENSG00000170044	0.182203	Human-Chimpanzee
ENSG00000170054	0.537736	Human-Chimpanzee
ENSG00000170075	0.0204082	Human-Chimpanzee
ENSG00000170085	0.355932	Human-Chimpanzee
ENSG00000170088	0.20202	Human-Chimpanzee
ENSG00000170099	0.776786	Human-Chimpanzee
ENSG00000170100	0.536697	Human-Chimpanzee
ENSG00000170113	0.13786	Human-Chimpanzee
ENSG00000170128	0.0456432	Human-Chimpanzee
ENSG00000170145	0.6	Human-Chimpanzee
ENSG00000170153	0.241379	Human-Chimpanzee
ENSG00000170162	0.330396	Human-Chimpanzee
ENSG00000170178	0.152074	Human-Chimpanzee
ENSG00000170180	2.76563	Human-Chimpanzee
ENSG00000170185	0.139241	Human-Chimpanzee
ENSG00000170190	0.0702479	Human-Chimpanzee
ENSG00000170191	0.118881	Human-Chimpanzee
ENSG00000170209	0.540865	Human-Chimpanzee
ENSG00000170214	0.0938776	Human-Chimpanzee
ENSG00000170222	0.549069	Human-Chimpanzee
ENSG00000170231	0.219626	Human-Chimpanzee
ENSG00000170234	0.0923077	Human-Chimpanzee
ENSG00000170236	0.44795	Human-Chimpanzee
ENSG00000170242	0.148148	Human-Chimpanzee
ENSG00000170248	0.0545455	Human-Chimpanzee
ENSG00000170260	0.149351	Human-Chimpanzee
ENSG00000170262	0.239482	Human-Chimpanzee
ENSG00000170264	0.350318	Human-Chimpanzee
ENSG00000170266	0.655263	Human-Chimpanzee
ENSG00000170270	1.16746	Human-Chimpanzee
ENSG00000170271	0.864865	Human-Chimpanzee
ENSG00000170275	0.175573	Human-Chimpanzee
ENSG00000170289	0.137652	Human-Chimpanzee
ENSG00000170322	0.120968	Human-Chimpanzee
ENSG00000170324	0.539578	Human-Chimpanzee
ENSG00000170325	0.150943	Human-Chimpanzee
ENSG00000170345	0.139785	Human-Chimpanzee
ENSG00000170348	0.179487	Human-Chimpanzee
ENSG00000170364	0.241379	Human-Chimpanzee
ENSG00000170365	0.701754	Human-Chimpanzee
ENSG00000170367	28.8333	Human-Chimpanzee
ENSG00000170374	0.179348	Human-Chimpanzee
ENSG00000170381	0.0413793	Human-Chimpanzee
ENSG00000170382	0.104839	Human-Chimpanzee
ENSG00000170385	0.276316	Human-Chimpanzee
ENSG00000170390	0.8	Human-Chimpanzee
ENSG00000170396	0.445312	Human-Chimpanzee
ENSG00000170412	0.193431	Human-Chimpanzee
ENSG00000170417	0.316547	Human-Chimpanzee
ENSG00000170419	1.24964	Human-Chimpanzee
ENSG00000170421	0.0756303	Human-Chimpanzee
ENSG00000170423	0.224599	Human-Chimpanzee
ENSG00000170425	0.0703518	Human-Chimpanzee
ENSG00000170426	0.172619	Human-Chimpanzee
ENSG00000170430	0.772059	Human-Chimpanzee
ENSG00000170442	0.280395	Human-Chimpanzee
ENSG00000170445	0.128571	Human-Chimpanzee
ENSG00000170454	0.205761	Human-Chimpanzee
ENSG00000170456	0.0952381	Human-Chimpanzee
ENSG00000170458	0.407407	Human-Chimpanzee
ENSG00000170464	0.173077	Human-Chimpanzee
ENSG00000170471	0.0576923	Human-Chimpanzee
ENSG00000170476	0.252336	Human-Chimpanzee
ENSG00000170482	0.627907	Human-Chimpanzee
ENSG00000170484	0.211454	Human-Chimpanzee
ENSG00000170485	0.515528	Human-Chimpanzee
ENSG00000170486	0.385757	Human-Chimpanzee
ENSG00000170498	0.261603	Human-Chimpanzee
ENSG00000170500	0.215278	Human-Chimpanzee
ENSG00000170502	0.585938	Human-Chimpanzee
ENSG00000170509	0.809524	Human-Chimpanzee
ENSG00000170516	0.204082	Human-Chimpanzee
ENSG00000170523	0.36062	Human-Chimpanzee
ENSG00000170525	0.198946	Human-Chimpanzee
ENSG00000170537	0.686144	Human-Chimpanzee
ENSG00000170542	1.51515	Human-Chimpanzee
ENSG00000170558	0.368116	Human-Chimpanzee
ENSG00000170561	0.0373832	Human-Chimpanzee
ENSG00000170571	0.258621	Human-Chimpanzee
ENSG00000170579	0.0363636	Human-Chimpanzee
ENSG00000170581	0.385965	Human-Chimpanzee
ENSG00000170605	1.19048	Human-Chimpanzee
ENSG00000170606	0.37931	Human-Chimpanzee
ENSG00000170613	0.683168	Human-Chimpanzee
ENSG00000170615	0.144928	Human-Chimpanzee
ENSG00000170619	0.194529	Human-Chimpanzee
ENSG00000170627	0.406061	Human-Chimpanzee
ENSG00000170631	0.338004	Human-Chimpanzee
ENSG00000170632	0.415842	Human-Chimpanzee
ENSG00000170633	0.501484	Human-Chimpanzee
ENSG00000170634	0.254237	Human-Chimpanzee
ENSG00000170638	0.0119956	Human-Chimpanzee
ENSG00000170677	0.134328	Human-Chimpanzee
ENSG00000170681	0.809524	Human-Chimpanzee
ENSG00000170684	0.198529	Human-Chimpanzee
ENSG00000170689	0.310345	Human-Chimpanzee
ENSG00000170734	0.351351	Human-Chimpanzee
ENSG00000170743	0.1375	Human-Chimpanzee
ENSG00000170745	0.0581395	Human-Chimpanzee
ENSG00000170748	0.337209	Human-Chimpanzee
ENSG00000170759	0.116279	Human-Chimpanzee
ENSG00000170776	0.443299	Human-Chimpanzee
ENSG00000170777	0.571429	Human-Chimpanzee
ENSG00000170779	0.0816327	Human-Chimpanzee
ENSG00000170786	0.746704	Human-Chimpanzee
ENSG00000170788	1.13803	Human-Chimpanzee
ENSG00000170790	0.117647	Human-Chimpanzee
ENSG00000170801	0.368613	Human-Chimpanzee
ENSG00000170819	0.753086	Human-Chimpanzee
ENSG00000170820	0.781609	Human-Chimpanzee
ENSG00000170836	0.313131	Human-Chimpanzee
ENSG00000170854	0.212329	Human-Chimpanzee
ENSG00000170871	0.0483871	Human-Chimpanzee
ENSG00000170873	0.110092	Human-Chimpanzee
ENSG00000170876	0.191257	Human-Chimpanzee
ENSG00000170881	0.329545	Human-Chimpanzee
ENSG00000170890	0.251572	Human-Chimpanzee
ENSG00000170891	0.317152	Human-Chimpanzee
ENSG00000170893	0.257606	Human-Chimpanzee
ENSG00000170899	0.123153	Human-Chimpanzee
ENSG00000170903	0.423077	Human-Chimpanzee
ENSG00000170917	0.484848	Human-Chimpanzee
ENSG00000170920	0.911111	Human-Chimpanzee
ENSG00000170921	0.03125	Human-Chimpanzee
ENSG00000170927	0.518868	Human-Chimpanzee
ENSG00000170948	0.72	Human-Chimpanzee
ENSG00000170950	0.181982	Human-Chimpanzee
ENSG00000170955	0.149123	Human-Chimpanzee
ENSG00000170956	1.72222	Human-Chimpanzee
ENSG00000170965	1.23636	Human-Chimpanzee
ENSG00000170989	0.129412	Human-Chimpanzee
ENSG00000171004	1	Human-Chimpanzee
ENSG00000171014	1.38235	Human-Chimpanzee
ENSG00000171016	0.581609	Human-Chimpanzee
ENSG00000171017	0.0913043	Human-Chimpanzee
ENSG00000171044	0.101449	Human-Chimpanzee
ENSG00000171045	0.290598	Human-Chimpanzee
ENSG00000171051	0.328502	Human-Chimpanzee
ENSG00000171053	0.276423	Human-Chimpanzee
ENSG00000171055	0.2	Human-Chimpanzee
ENSG00000171056	0.130952	Human-Chimpanzee
ENSG00000171060	1.52632	Human-Chimpanzee
ENSG00000171067	0.537313	Human-Chimpanzee
ENSG00000171094	0.203947	Human-Chimpanzee
ENSG00000171103	0.555556	Human-Chimpanzee
ENSG00000171105	0.171548	Human-Chimpanzee
ENSG00000171109	0.191617	Human-Chimpanzee
ENSG00000171124	0.136552	Human-Chimpanzee
ENSG00000171133	0.972727	Human-Chimpanzee
ENSG00000171135	0.145161	Human-Chimpanzee
ENSG00000171136	0.406375	Human-Chimpanzee
ENSG00000171161	0.254545	Human-Chimpanzee
ENSG00000171163	0.091954	Human-Chimpanzee
ENSG00000171174	1.03226	Human-Chimpanzee
ENSG00000171180	0.274286	Human-Chimpanzee
ENSG00000171195	0.58	Human-Chimpanzee
ENSG00000171199	0.725632	Human-Chimpanzee
ENSG00000171201	6.29268	Human-Chimpanzee
ENSG00000171204	1	Human-Chimpanzee
ENSG00000171206	0.159091	Human-Chimpanzee
ENSG00000171209	1.51786	Human-Chimpanzee
ENSG00000171219	0.15508	Human-Chimpanzee
ENSG00000171227	0.389558	Human-Chimpanzee
ENSG00000171241	1.19355	Human-Chimpanzee
ENSG00000171246	0.0260116	Human-Chimpanzee
ENSG00000171262	0.0777778	Human-Chimpanzee
ENSG00000171291	1.39726	Human-Chimpanzee
ENSG00000171295	0.615385	Human-Chimpanzee
ENSG00000171298	0.137079	Human-Chimpanzee
ENSG00000171302	0.0922619	Human-Chimpanzee
ENSG00000171303	0.028481	Human-Chimpanzee
ENSG00000171307	0.329825	Human-Chimpanzee
ENSG00000171316	0.0882353	Human-Chimpanzee
ENSG00000171320	0.147783	Human-Chimpanzee
ENSG00000171345	0.0545455	Human-Chimpanzee
ENSG00000171346	0.261062	Human-Chimpanzee
ENSG00000171360	0.304636	Human-Chimpanzee
ENSG00000171368	0.0581897	Human-Chimpanzee
ENSG00000171401	0.0259067	Human-Chimpanzee
ENSG00000171402	0.256983	Human-Chimpanzee
ENSG00000171405	0.653088	Human-Chimpanzee
ENSG00000171408	0.500741	Human-Chimpanzee
ENSG00000171428	0.312704	Human-Chimpanzee
ENSG00000171431	0.367925	Human-Chimpanzee
ENSG00000171433	0.658824	Human-Chimpanzee
ENSG00000171444	0.0765957	Human-Chimpanzee
ENSG00000171450	0.0288714	Human-Chimpanzee
ENSG00000171451	0.296296	Human-Chimpanzee
ENSG00000171456	0.782895	Human-Chimpanzee
ENSG00000171459	2.67532	Human-Chimpanzee
ENSG00000171462	0.097561	Human-Chimpanzee
ENSG00000171467	0.526316	Human-Chimpanzee
ENSG00000171469	0.622699	Human-Chimpanzee
ENSG00000171475	0.702703	Human-Chimpanzee
ENSG00000171476	0.203974	Human-Chimpanzee
ENSG00000171481	1.42424	Human-Chimpanzee
ENSG00000171487	0.635088	Human-Chimpanzee
ENSG00000171488	0.212121	Human-Chimpanzee
ENSG00000171490	0.157609	Human-Chimpanzee
ENSG00000171495	0.693878	Human-Chimpanzee
ENSG00000171496	1.06436	Human-Chimpanzee
ENSG00000171497	1.08824	Human-Chimpanzee
ENSG00000171501	0.339535	Human-Chimpanzee
ENSG00000171502	0.460784	Human-Chimpanzee
ENSG00000171503	0.399437	Human-Chimpanzee
ENSG00000171505	1.60526	Human-Chimpanzee
ENSG00000171509	0.352941	Human-Chimpanzee
ENSG00000171517	0.25	Human-Chimpanzee
ENSG00000171522	0.09375	Human-Chimpanzee
ENSG00000171533	0.90566	Human-Chimpanzee
ENSG00000171551	0.0852459	Human-Chimpanzee
ENSG00000171557	0.222222	Human-Chimpanzee
ENSG00000171560	1.22321	Human-Chimpanzee
ENSG00000171561	0.0933333	Human-Chimpanzee
ENSG00000171564	0.301587	Human-Chimpanzee
ENSG00000171566	0.0873786	Human-Chimpanzee
ENSG00000171574	0.0851064	Human-Chimpanzee
ENSG00000171595	0.0632184	Human-Chimpanzee
ENSG00000171596	0.103093	Human-Chimpanzee
ENSG00000171603	0.0664207	Human-Chimpanzee
ENSG00000171604	0.0732984	Human-Chimpanzee
ENSG00000171608	0.139721	Human-Chimpanzee
ENSG00000171611	2.23188	Human-Chimpanzee
ENSG00000171612	0.516129	Human-Chimpanzee
ENSG00000171617	0.0430622	Human-Chimpanzee
ENSG00000171621	0.0854271	Human-Chimpanzee
ENSG00000171631	0.0912052	Human-Chimpanzee
ENSG00000171649	0.362963	Human-Chimpanzee
ENSG00000171657	0.623188	Human-Chimpanzee
ENSG00000171680	0.218824	Human-Chimpanzee
ENSG00000171681	0.581395	Human-Chimpanzee
ENSG00000171695	0.576	Human-Chimpanzee
ENSG00000171714	0.0641026	Human-Chimpanzee
ENSG00000171722	0.270492	Human-Chimpanzee
ENSG00000171724	0.536717	Human-Chimpanzee
ENSG00000171735	0.0140187	Human-Chimpanzee
ENSG00000171747	0.247059	Human-Chimpanzee
ENSG00000171757	1.24	Human-Chimpanzee
ENSG00000171759	0.0662252	Human-Chimpanzee
ENSG00000171763	0.614754	Human-Chimpanzee
ENSG00000171766	0.0808824	Human-Chimpanzee
ENSG00000171772	0.47016	Human-Chimpanzee
ENSG00000171790	0.0826667	Human-Chimpanzee
ENSG00000171792	0.677632	Human-Chimpanzee
ENSG00000171793	0.841176	Human-Chimpanzee
ENSG00000171794	0.164875	Human-Chimpanzee
ENSG00000171798	0.347209	Human-Chimpanzee
ENSG00000171804	0.984615	Human-Chimpanzee
ENSG00000171806	0.224138	Human-Chimpanzee
ENSG00000171811	0.459239	Human-Chimpanzee
ENSG00000171812	0.5	Human-Chimpanzee
ENSG00000171813	0.314851	Human-Chimpanzee
ENSG00000171815	0.327434	Human-Chimpanzee
ENSG00000171817	1.25641	Human-Chimpanzee
ENSG00000171819	0.1625	Human-Chimpanzee
ENSG00000171824	0.550868	Human-Chimpanzee
ENSG00000171840	0.163265	Human-Chimpanzee
ENSG00000171847	0.840943	Human-Chimpanzee
ENSG00000171848	0.738095	Human-Chimpanzee
ENSG00000171853	0.120482	Human-Chimpanzee
ENSG00000171855	1.3271	Human-Chimpanzee
ENSG00000171860	1.19048	Human-Chimpanzee
ENSG00000171861	0.162162	Human-Chimpanzee
ENSG00000171864	0.489712	Human-Chimpanzee
ENSG00000171867	0.170616	Human-Chimpanzee
ENSG00000171872	1.28378	Human-Chimpanzee
ENSG00000171873	0.378882	Human-Chimpanzee
ENSG00000171885	0.5	Human-Chimpanzee
ENSG00000171914	0.146789	Human-Chimpanzee
ENSG00000171928	1.16045	Human-Chimpanzee
ENSG00000171936	5.46154	Human-Chimpanzee
ENSG00000171940	0.582583	Human-Chimpanzee
ENSG00000171944	0.253205	Human-Chimpanzee
ENSG00000171951	0.715128	Human-Chimpanzee
ENSG00000171953	0.0862069	Human-Chimpanzee
ENSG00000171954	0.193548	Human-Chimpanzee
ENSG00000171962	0.602837	Human-Chimpanzee
ENSG00000171970	0.395349	Human-Chimpanzee
ENSG00000171984	0.410926	Human-Chimpanzee
ENSG00000171988	0.142857	Human-Chimpanzee
ENSG00000171989	0.333333	Human-Chimpanzee
ENSG00000171992	0.577778	Human-Chimpanzee
ENSG00000172000	0.663717	Human-Chimpanzee
ENSG00000172005	0.0851064	Human-Chimpanzee
ENSG00000172006	0.426471	Human-Chimpanzee
ENSG00000172009	0.191042	Human-Chimpanzee
ENSG00000172016	0.441176	Human-Chimpanzee
ENSG00000172020	0.0786026	Human-Chimpanzee
ENSG00000172023	0.245192	Human-Chimpanzee
ENSG00000172031	0.6	Human-Chimpanzee
ENSG00000172037	0.425743	Human-Chimpanzee
ENSG00000172046	0.392157	Human-Chimpanzee
ENSG00000172053	0.409836	Human-Chimpanzee
ENSG00000172059	0.515385	Human-Chimpanzee
ENSG00000172061	0.307692	Human-Chimpanzee
ENSG00000172071	0.229358	Human-Chimpanzee
ENSG00000172073	1.26882	Human-Chimpanzee
ENSG00000172137	0.0744186	Human-Chimpanzee
ENSG00000172139	0.509554	Human-Chimpanzee
ENSG00000172146	0.331034	Human-Chimpanzee
ENSG00000172154	1.80519	Human-Chimpanzee
ENSG00000172159	0.28	Human-Chimpanzee
ENSG00000172164	0.428571	Human-Chimpanzee
ENSG00000172167	0.401575	Human-Chimpanzee
ENSG00000172171	0.284211	Human-Chimpanzee
ENSG00000172172	0.0703364	Human-Chimpanzee
ENSG00000172175	0.44898	Human-Chimpanzee
ENSG00000172179	0.339506	Human-Chimpanzee
ENSG00000172199	0.628571	Human-Chimpanzee
ENSG00000172208	0.39375	Human-Chimpanzee
ENSG00000172215	0.90625	Human-Chimpanzee
ENSG00000172216	0.120083	Human-Chimpanzee
ENSG00000172239	0.0621118	Human-Chimpanzee
ENSG00000172243	0.831579	Human-Chimpanzee
ENSG00000172244	0.323529	Human-Chimpanzee
ENSG00000172262	0.0583333	Human-Chimpanzee
ENSG00000172264	0.6	Human-Chimpanzee
ENSG00000172269	0.52	Human-Chimpanzee
ENSG00000172270	0.243869	Human-Chimpanzee
ENSG00000172273	0.402235	Human-Chimpanzee
ENSG00000172289	0.325123	Human-Chimpanzee
ENSG00000172296	0.0994152	Human-Chimpanzee
ENSG00000172301	0.398148	Human-Chimpanzee
ENSG00000172315	0.1125	Human-Chimpanzee
ENSG00000172320	0.195946	Human-Chimpanzee
ENSG00000172324	1.07921	Human-Chimpanzee
ENSG00000172331	0.299213	Human-Chimpanzee
ENSG00000172339	0.381119	Human-Chimpanzee
ENSG00000172340	0.616438	Human-Chimpanzee
ENSG00000172345	0.392857	Human-Chimpanzee
ENSG00000172348	0.186275	Human-Chimpanzee
ENSG00000172349	0.201258	Human-Chimpanzee
ENSG00000172365	0.483801	Human-Chimpanzee
ENSG00000172366	0.131068	Human-Chimpanzee
ENSG00000172367	0.48445	Human-Chimpanzee
ENSG00000172375	0.683983	Human-Chimpanzee
ENSG00000172377	0.122807	Human-Chimpanzee
ENSG00000172379	0.66459	Human-Chimpanzee
ENSG00000172399	0.95	Human-Chimpanzee
ENSG00000172403	0.965753	Human-Chimpanzee
ENSG00000172404	0.469072	Human-Chimpanzee
ENSG00000172425	0.434659	Human-Chimpanzee
ENSG00000172426	0.288288	Human-Chimpanzee
ENSG00000172456	0.307692	Human-Chimpanzee
ENSG00000172458	0.138825	Human-Chimpanzee
ENSG00000172459	1.7	Human-Chimpanzee
ENSG00000172464	0.963964	Human-Chimpanzee
ENSG00000172466	0.3	Human-Chimpanzee
ENSG00000172469	0.530973	Human-Chimpanzee
ENSG00000172478	0.112903	Human-Chimpanzee
ENSG00000172482	0.325359	Human-Chimpanzee
ENSG00000172487	0.537634	Human-Chimpanzee
ENSG00000172493	0.401639	Human-Chimpanzee
ENSG00000172497	0.188073	Human-Chimpanzee
ENSG00000172508	0.0877193	Human-Chimpanzee
ENSG00000172530	0.0230769	Human-Chimpanzee
ENSG00000172531	0.338656	Human-Chimpanzee
ENSG00000172538	0.278237	Human-Chimpanzee
ENSG00000172543	0.487603	Human-Chimpanzee
ENSG00000172548	0.134884	Human-Chimpanzee
ENSG00000172551	0.504505	Human-Chimpanzee
ENSG00000172554	0.614035	Human-Chimpanzee
ENSG00000172572	0.156863	Human-Chimpanzee
ENSG00000172575	0.247368	Human-Chimpanzee
ENSG00000172578	0.037234	Human-Chimpanzee
ENSG00000172590	1.43656	Human-Chimpanzee
ENSG00000172594	2.91304	Human-Chimpanzee
ENSG00000172602	0.405018	Human-Chimpanzee
ENSG00000172638	0.273585	Human-Chimpanzee
ENSG00000172640	0.562397	Human-Chimpanzee
ENSG00000172671	1.10769	Human-Chimpanzee
ENSG00000172673	1.44118	Human-Chimpanzee
ENSG00000172680	0.684211	Human-Chimpanzee
ENSG00000172689	0.860465	Human-Chimpanzee
ENSG00000172716	0.678082	Human-Chimpanzee
ENSG00000172717	1.88158	Human-Chimpanzee
ENSG00000172724	0.164286	Human-Chimpanzee
ENSG00000172725	0.0711297	Human-Chimpanzee
ENSG00000172728	0.62533	Human-Chimpanzee
ENSG00000172733	0.811617	Human-Chimpanzee
ENSG00000172742	0.605556	Human-Chimpanzee
ENSG00000172766	0.212963	Human-Chimpanzee
ENSG00000172769	1.55333	Human-Chimpanzee
ENSG00000172771	0.572917	Human-Chimpanzee
ENSG00000172775	0.278195	Human-Chimpanzee
ENSG00000172782	0.263305	Human-Chimpanzee
ENSG00000172794	0.327869	Human-Chimpanzee
ENSG00000172795	0.25	Human-Chimpanzee
ENSG00000172803	0.290179	Human-Chimpanzee
ENSG00000172809	132	Human-Chimpanzee
ENSG00000172817	0.309524	Human-Chimpanzee
ENSG00000172819	0.157044	Human-Chimpanzee
ENSG00000172828	0.559557	Human-Chimpanzee
ENSG00000172830	0.240196	Human-Chimpanzee
ENSG00000172831	0.317631	Human-Chimpanzee
ENSG00000172840	0.0529412	Human-Chimpanzee
ENSG00000172845	0.26087	Human-Chimpanzee
ENSG00000172867	0.673684	Human-Chimpanzee
ENSG00000172869	0.299213	Human-Chimpanzee
ENSG00000172878	0.0691489	Human-Chimpanzee
ENSG00000172888	1.8	Human-Chimpanzee
ENSG00000172889	0.0960961	Human-Chimpanzee
ENSG00000172890	0.279468	Human-Chimpanzee
ENSG00000172893	0.0543807	Human-Chimpanzee
ENSG00000172901	0.234177	Human-Chimpanzee
ENSG00000172915	0.026087	Human-Chimpanzee
ENSG00000172922	0.433936	Human-Chimpanzee
ENSG00000172927	2.85294	Human-Chimpanzee
ENSG00000172932	0.312044	Human-Chimpanzee
ENSG00000172935	0.0621469	Human-Chimpanzee
ENSG00000172936	0.238636	Human-Chimpanzee
ENSG00000172938	1.17857	Human-Chimpanzee
ENSG00000172939	0.298246	Human-Chimpanzee
ENSG00000172940	0.1625	Human-Chimpanzee
ENSG00000172954	0.357143	Human-Chimpanzee
ENSG00000172955	0.342857	Human-Chimpanzee
ENSG00000172967	2.50602	Human-Chimpanzee
ENSG00000172969	1.07018	Human-Chimpanzee
ENSG00000172985	0.816327	Human-Chimpanzee
ENSG00000172986	0.449241	Human-Chimpanzee
ENSG00000172992	0.270142	Human-Chimpanzee
ENSG00000172995	0.0714286	Human-Chimpanzee
ENSG00000173013	0.337662	Human-Chimpanzee
ENSG00000173040	0.325581	Human-Chimpanzee
ENSG00000173064	0.047619	Human-Chimpanzee
ENSG00000173068	0.111111	Human-Chimpanzee
ENSG00000173080	1.21875	Human-Chimpanzee
ENSG00000173083	0.56701	Human-Chimpanzee
ENSG00000173085	0.561905	Human-Chimpanzee
ENSG00000173093	0.176259	Human-Chimpanzee
ENSG00000173124	1.97674	Human-Chimpanzee
ENSG00000173145	1.28571	Human-Chimpanzee
ENSG00000173157	0.572549	Human-Chimpanzee
ENSG00000173163	0.300654	Human-Chimpanzee
ENSG00000173166	0.201923	Human-Chimpanzee
ENSG00000173175	0.0540541	Human-Chimpanzee
ENSG00000173193	0.636364	Human-Chimpanzee
ENSG00000173198	0.175758	Human-Chimpanzee
ENSG00000173200	0.314103	Human-Chimpanzee
ENSG00000173208	0.122449	Human-Chimpanzee
ENSG00000173210	0.158537	Human-Chimpanzee
ENSG00000173212	0.275676	Human-Chimpanzee
ENSG00000173214	0.371429	Human-Chimpanzee
ENSG00000173226	3.16667	Human-Chimpanzee
ENSG00000173227	0.0473934	Human-Chimpanzee
ENSG00000173230	0.979592	Human-Chimpanzee
ENSG00000173239	0.22293	Human-Chimpanzee
ENSG00000173250	0.409639	Human-Chimpanzee
ENSG00000173253	0.426357	Human-Chimpanzee
ENSG00000173258	0.779747	Human-Chimpanzee
ENSG00000173261	0.534653	Human-Chimpanzee
ENSG00000173262	0.344444	Human-Chimpanzee
ENSG00000173264	0.126582	Human-Chimpanzee
ENSG00000173267	0.650602	Human-Chimpanzee
ENSG00000173269	0.267516	Human-Chimpanzee
ENSG00000173273	0.10274	Human-Chimpanzee
ENSG00000173275	0.288136	Human-Chimpanzee
ENSG00000173276	1.06667	Human-Chimpanzee
ENSG00000173281	0.426471	Human-Chimpanzee
ENSG00000173285	0.654255	Human-Chimpanzee
ENSG00000173334	0.0861423	Human-Chimpanzee
ENSG00000173335	1.91011	Human-Chimpanzee
ENSG00000173338	1.82857	Human-Chimpanzee
ENSG00000173349	0.179012	Human-Chimpanzee
ENSG00000173369	0.150862	Human-Chimpanzee
ENSG00000173372	0.776119	Human-Chimpanzee
ENSG00000173376	0.0837209	Human-Chimpanzee
ENSG00000173389	0.508287	Human-Chimpanzee
ENSG00000173391	0.455696	Human-Chimpanzee
ENSG00000173401	0.465753	Human-Chimpanzee
ENSG00000173402	0.445946	Human-Chimpanzee
ENSG00000173409	0.145985	Human-Chimpanzee
ENSG00000173421	0.590164	Human-Chimpanzee
ENSG00000173431	1.24731	Human-Chimpanzee
ENSG00000173456	0.126437	Human-Chimpanzee
ENSG00000173464	1.35821	Human-Chimpanzee
ENSG00000173467	0.161194	Human-Chimpanzee
ENSG00000173473	0.184211	Human-Chimpanzee
ENSG00000173482	0.0806452	Human-Chimpanzee
ENSG00000173517	0.140127	Human-Chimpanzee
ENSG00000173531	0.163399	Human-Chimpanzee
ENSG00000173540	1	Human-Chimpanzee
ENSG00000173545	0.314286	Human-Chimpanzee
ENSG00000173546	0.191617	Human-Chimpanzee
ENSG00000173548	0.0634921	Human-Chimpanzee
ENSG00000173557	0.164894	Human-Chimpanzee
ENSG00000173567	0.688889	Human-Chimpanzee
ENSG00000173572	0.457831	Human-Chimpanzee
ENSG00000173575	0.0441176	Human-Chimpanzee
ENSG00000173578	0.0555556	Human-Chimpanzee
ENSG00000173581	0.189189	Human-Chimpanzee
ENSG00000173588	0.242187	Human-Chimpanzee
ENSG00000173597	0.604651	Human-Chimpanzee
ENSG00000173599	0.0362694	Human-Chimpanzee
ENSG00000173610	1.88889	Human-Chimpanzee
ENSG00000173611	0.0818713	Human-Chimpanzee
ENSG00000173612	0.804878	Human-Chimpanzee
ENSG00000173626	0.738255	Human-Chimpanzee
ENSG00000173627	1.07143	Human-Chimpanzee
ENSG00000173638	0.122857	Human-Chimpanzee
ENSG00000173641	0.382098	Human-Chimpanzee
ENSG00000173653	0.089172	Human-Chimpanzee
ENSG00000173662	0.246305	Human-Chimpanzee
ENSG00000173673	0.236842	Human-Chimpanzee
ENSG00000173679	0.291262	Human-Chimpanzee
ENSG00000173681	0.084507	Human-Chimpanzee
ENSG00000173692	0.042735	Human-Chimpanzee
ENSG00000173698	0.645161	Human-Chimpanzee
ENSG00000173699	1.25904	Human-Chimpanzee
ENSG00000173702	1.04255	Human-Chimpanzee
ENSG00000173705	0.423077	Human-Chimpanzee
ENSG00000173706	0.225352	Human-Chimpanzee
ENSG00000173714	0.0414365	Human-Chimpanzee
ENSG00000173715	0.258065	Human-Chimpanzee
ENSG00000173728	0.0576923	Human-Chimpanzee
ENSG00000173744	0.129032	Human-Chimpanzee
ENSG00000173757	0.47088	Human-Chimpanzee
ENSG00000173762	0.329049	Human-Chimpanzee
ENSG00000173769	0.552632	Human-Chimpanzee
ENSG00000173801	0.0438247	Human-Chimpanzee
ENSG00000173805	0.69378	Human-Chimpanzee
ENSG00000173818	0.394904	Human-Chimpanzee
ENSG00000173821	0.675497	Human-Chimpanzee
ENSG00000173825	0.709091	Human-Chimpanzee
ENSG00000173826	0.195489	Human-Chimpanzee
ENSG00000173838	1.5	Human-Chimpanzee
ENSG00000173846	0.344262	Human-Chimpanzee
ENSG00000173848	0.370558	Human-Chimpanzee
ENSG00000173868	0.145631	Human-Chimpanzee
ENSG00000173875	0.0661157	Human-Chimpanzee
ENSG00000173889	0.454545	Human-Chimpanzee
ENSG00000173890	0.12844	Human-Chimpanzee
ENSG00000173894	0.0620155	Human-Chimpanzee
ENSG00000173898	0.095	Human-Chimpanzee
ENSG00000173905	0.884615	Human-Chimpanzee
ENSG00000173917	0.28777	Human-Chimpanzee
ENSG00000173918	0.136704	Human-Chimpanzee
ENSG00000173926	0.235294	Human-Chimpanzee
ENSG00000173928	0.382114	Human-Chimpanzee
ENSG00000173930	0.129353	Human-Chimpanzee
ENSG00000173947	0.666667	Human-Chimpanzee
ENSG00000173950	0.241026	Human-Chimpanzee
ENSG00000173960	1.14894	Human-Chimpanzee
ENSG00000173976	0.141975	Human-Chimpanzee
ENSG00000173988	0.656863	Human-Chimpanzee
ENSG00000173991	0.113122	Human-Chimpanzee
ENSG00000173992	0.0835443	Human-Chimpanzee
ENSG00000174004	0.187835	Human-Chimpanzee
ENSG00000174007	0.293578	Human-Chimpanzee
ENSG00000174010	0.140625	Human-Chimpanzee
ENSG00000174015	0.111702	Human-Chimpanzee
ENSG00000174016	0.860294	Human-Chimpanzee
ENSG00000174032	0.514286	Human-Chimpanzee
ENSG00000174038	1.37778	Human-Chimpanzee
ENSG00000174059	1.02162	Human-Chimpanzee
ENSG00000174080	0.1375	Human-Chimpanzee
ENSG00000174106	0.0641026	Human-Chimpanzee
ENSG00000174123	0.220859	Human-Chimpanzee
ENSG00000174132	0.254717	Human-Chimpanzee
ENSG00000174136	0.217742	Human-Chimpanzee
ENSG00000174137	0.399543	Human-Chimpanzee
ENSG00000174145	0.182796	Human-Chimpanzee
ENSG00000174151	0.211111	Human-Chimpanzee
ENSG00000174175	0.47449	Human-Chimpanzee
ENSG00000174177	0.445026	Human-Chimpanzee
ENSG00000174197	0.365079	Human-Chimpanzee
ENSG00000174225	0.132353	Human-Chimpanzee
ENSG00000174227	0.163121	Human-Chimpanzee
ENSG00000174233	0.194805	Human-Chimpanzee
ENSG00000174236	1.125	Human-Chimpanzee
ENSG00000174238	0.391089	Human-Chimpanzee
ENSG00000174243	0.0357143	Human-Chimpanzee
ENSG00000174255	0.870813	Human-Chimpanzee
ENSG00000174279	0.0436893	Human-Chimpanzee
ENSG00000174306	0.632653	Human-Chimpanzee
ENSG00000174326	0.255	Human-Chimpanzee
ENSG00000174327	0.118812	Human-Chimpanzee
ENSG00000174332	0.162037	Human-Chimpanzee
ENSG00000174339	0.811881	Human-Chimpanzee
ENSG00000174343	0.344538	Human-Chimpanzee
ENSG00000174348	0.136364	Human-Chimpanzee
ENSG00000174358	0.379358	Human-Chimpanzee
ENSG00000174371	0.542553	Human-Chimpanzee
ENSG00000174373	0.466019	Human-Chimpanzee
ENSG00000174405	0.090566	Human-Chimpanzee
ENSG00000174417	0.104	Human-Chimpanzee
ENSG00000174429	1.10345	Human-Chimpanzee
ENSG00000174437	0.0421053	Human-Chimpanzee
ENSG00000174442	0.454392	Human-Chimpanzee
ENSG00000174450	0.737468	Human-Chimpanzee
ENSG00000174456	0.537815	Human-Chimpanzee
ENSG00000174460	0.961538	Human-Chimpanzee
ENSG00000174469	0.0920502	Human-Chimpanzee
ENSG00000174473	0.138462	Human-Chimpanzee
ENSG00000174482	0.0567376	Human-Chimpanzee
ENSG00000174485	0.342857	Human-Chimpanzee
ENSG00000174498	0.0647059	Human-Chimpanzee
ENSG00000174500	1.50725	Human-Chimpanzee
ENSG00000174502	0.203883	Human-Chimpanzee
ENSG00000174514	0.112583	Human-Chimpanzee
ENSG00000174516	0.121212	Human-Chimpanzee
ENSG00000174527	0.193548	Human-Chimpanzee
ENSG00000174529	0.326425	Human-Chimpanzee
ENSG00000174562	0.336538	Human-Chimpanzee
ENSG00000174564	0.225352	Human-Chimpanzee
ENSG00000174567	0.151376	Human-Chimpanzee
ENSG00000174600	0.0547264	Human-Chimpanzee
ENSG00000174607	0.118421	Human-Chimpanzee
ENSG00000174611	0.0555556	Human-Chimpanzee
ENSG00000174628	0.696629	Human-Chimpanzee
ENSG00000174640	0.195652	Human-Chimpanzee
ENSG00000174652	0.420168	Human-Chimpanzee
ENSG00000174672	0.399898	Human-Chimpanzee
ENSG00000174697	0.138095	Human-Chimpanzee
ENSG00000174705	0.1	Human-Chimpanzee
ENSG00000174718	0.681648	Human-Chimpanzee
ENSG00000174720	0.175439	Human-Chimpanzee
ENSG00000174721	1.14286	Human-Chimpanzee
ENSG00000174738	0.199219	Human-Chimpanzee
ENSG00000174748	0.759625	Human-Chimpanzee
ENSG00000174749	0.933333	Human-Chimpanzee
ENSG00000174776	0.560748	Human-Chimpanzee
ENSG00000174788	0.133333	Human-Chimpanzee
ENSG00000174792	1.31496	Human-Chimpanzee
ENSG00000174799	0.380282	Human-Chimpanzee
ENSG00000174804	0.0792079	Human-Chimpanzee
ENSG00000174807	0.230303	Human-Chimpanzee
ENSG00000174827	0.493671	Human-Chimpanzee
ENSG00000174839	0.0786517	Human-Chimpanzee
ENSG00000174840	0.383333	Human-Chimpanzee
ENSG00000174842	0.426829	Human-Chimpanzee
ENSG00000174844	0.293478	Human-Chimpanzee
ENSG00000174885	0.145455	Human-Chimpanzee
ENSG00000174898	0.390909	Human-Chimpanzee
ENSG00000174914	0.251592	Human-Chimpanzee
ENSG00000174928	0.291667	Human-Chimpanzee
ENSG00000174938	0.0787402	Human-Chimpanzee
ENSG00000174944	0.157343	Human-Chimpanzee
ENSG00000174945	0.0853659	Human-Chimpanzee
ENSG00000174948	0.287037	Human-Chimpanzee
ENSG00000174950	0.444444	Human-Chimpanzee
ENSG00000174953	0.231707	Human-Chimpanzee
ENSG00000174957	4.57143	Human-Chimpanzee
ENSG00000174963	0.179104	Human-Chimpanzee
ENSG00000174970	0.525126	Human-Chimpanzee
ENSG00000174982	0.25	Human-Chimpanzee
ENSG00000174989	0.167832	Human-Chimpanzee
ENSG00000174990	1.17978	Human-Chimpanzee
ENSG00000174996	0.0797872	Human-Chimpanzee
ENSG00000175003	0.248908	Human-Chimpanzee
ENSG00000175018	0.681034	Human-Chimpanzee
ENSG00000175029	0.0357143	Human-Chimpanzee
ENSG00000175048	0.0304054	Human-Chimpanzee
ENSG00000175054	0.24359	Human-Chimpanzee
ENSG00000175065	0.207373	Human-Chimpanzee
ENSG00000175066	0.193548	Human-Chimpanzee
ENSG00000175073	0.0615385	Human-Chimpanzee
ENSG00000175077	0.0595238	Human-Chimpanzee
ENSG00000175084	0.276451	Human-Chimpanzee
ENSG00000175104	0.391304	Human-Chimpanzee
ENSG00000175105	0.153153	Human-Chimpanzee
ENSG00000175110	2.26471	Human-Chimpanzee
ENSG00000175115	0.1	Human-Chimpanzee
ENSG00000175137	0.314815	Human-Chimpanzee
ENSG00000175175	0.28	Human-Chimpanzee
ENSG00000175193	0.605263	Human-Chimpanzee
ENSG00000175197	0.163842	Human-Chimpanzee
ENSG00000175198	0.241379	Human-Chimpanzee
ENSG00000175203	0.636364	Human-Chimpanzee
ENSG00000175213	0.432653	Human-Chimpanzee
ENSG00000175216	0.114943	Human-Chimpanzee
ENSG00000175220	0.231707	Human-Chimpanzee
ENSG00000175221	0.263313	Human-Chimpanzee
ENSG00000175224	0.0604027	Human-Chimpanzee
ENSG00000175264	0.0929603	Human-Chimpanzee
ENSG00000175267	0.753247	Human-Chimpanzee
ENSG00000175274	0.477818	Human-Chimpanzee
ENSG00000175287	0.926554	Human-Chimpanzee
ENSG00000175294	0.43662	Human-Chimpanzee
ENSG00000175305	0.111111	Human-Chimpanzee
ENSG00000175309	0.16129	Human-Chimpanzee
ENSG00000175311	0.72549	Human-Chimpanzee
ENSG00000175318	3.4375	Human-Chimpanzee
ENSG00000175322	0.344828	Human-Chimpanzee
ENSG00000175325	0.234807	Human-Chimpanzee
ENSG00000175329	0.342697	Human-Chimpanzee
ENSG00000175352	0.170732	Human-Chimpanzee
ENSG00000175354	0.409357	Human-Chimpanzee
ENSG00000175356	0.322222	Human-Chimpanzee
ENSG00000175390	0.101818	Human-Chimpanzee
ENSG00000175395	0.441441	Human-Chimpanzee
ENSG00000175398	0.102564	Human-Chimpanzee
ENSG00000175414	0.0535714	Human-Chimpanzee
ENSG00000175426	0.0512821	Human-Chimpanzee
ENSG00000175445	0.0478469	Human-Chimpanzee
ENSG00000175449	0.216981	Human-Chimpanzee
ENSG00000175455	0.566502	Human-Chimpanzee
ENSG00000175463	0.0373134	Human-Chimpanzee
ENSG00000175467	0.0505051	Human-Chimpanzee
ENSG00000175471	0.315068	Human-Chimpanzee
ENSG00000175485	1.44615	Human-Chimpanzee
ENSG00000175489	0.269091	Human-Chimpanzee
ENSG00000175497	0.257669	Human-Chimpanzee
ENSG00000175513	0.756303	Human-Chimpanzee
ENSG00000175514	0.122951	Human-Chimpanzee
ENSG00000175520	0.5	Human-Chimpanzee
ENSG00000175536	0.148438	Human-Chimpanzee
ENSG00000175544	0.146789	Human-Chimpanzee
ENSG00000175556	0.914894	Human-Chimpanzee
ENSG00000175564	0.0909091	Human-Chimpanzee
ENSG00000175581	0.593023	Human-Chimpanzee
ENSG00000175591	0.0486726	Human-Chimpanzee
ENSG00000175595	0.205882	Human-Chimpanzee
ENSG00000175600	0.617925	Human-Chimpanzee
ENSG00000175602	0.0875	Human-Chimpanzee
ENSG00000175606	0.596491	Human-Chimpanzee
ENSG00000175619	0.77931	Human-Chimpanzee
ENSG00000175634	0.916667	Human-Chimpanzee
ENSG00000175662	0.1	Human-Chimpanzee
ENSG00000175664	0.746835	Human-Chimpanzee
ENSG00000175697	0.554054	Human-Chimpanzee
ENSG00000175699	0.293956	Human-Chimpanzee
ENSG00000175707	0.409091	Human-Chimpanzee
ENSG00000175711	0.332704	Human-Chimpanzee
ENSG00000175718	0.436718	Human-Chimpanzee
ENSG00000175727	0.107143	Human-Chimpanzee
ENSG00000175756	0.544304	Human-Chimpanzee
ENSG00000175764	0.263598	Human-Chimpanzee
ENSG00000175766	0.322464	Human-Chimpanzee
ENSG00000175768	0.39279	Human-Chimpanzee
ENSG00000175782	0.283333	Human-Chimpanzee
ENSG00000175787	0.872093	Human-Chimpanzee
ENSG00000175806	0.701299	Human-Chimpanzee
ENSG00000175809	0.819512	Human-Chimpanzee
ENSG00000175832	0.337349	Human-Chimpanzee
ENSG00000175857	0.485075	Human-Chimpanzee
ENSG00000175866	0.119863	Human-Chimpanzee
ENSG00000175868	0.269841	Human-Chimpanzee
ENSG00000175874	0.492147	Human-Chimpanzee
ENSG00000175879	0.555556	Human-Chimpanzee
ENSG00000175894	0.244898	Human-Chimpanzee
ENSG00000175899	0.304965	Human-Chimpanzee
ENSG00000175920	0.406046	Human-Chimpanzee
ENSG00000175928	0.0902778	Human-Chimpanzee
ENSG00000175931	0.345062	Human-Chimpanzee
ENSG00000175938	0.0620155	Human-Chimpanzee
ENSG00000175946	0.270175	Human-Chimpanzee
ENSG00000175984	0.0787402	Human-Chimpanzee
ENSG00000175985	0.0583942	Human-Chimpanzee
ENSG00000176009	0.432432	Human-Chimpanzee
ENSG00000176018	0.56	Human-Chimpanzee
ENSG00000176020	0.448276	Human-Chimpanzee
ENSG00000176022	0.126722	Human-Chimpanzee
ENSG00000176024	0.425926	Human-Chimpanzee
ENSG00000176029	1.08696	Human-Chimpanzee
ENSG00000176040	0.278351	Human-Chimpanzee
ENSG00000176046	0.242424	Human-Chimpanzee
ENSG00000176055	0.269841	Human-Chimpanzee
ENSG00000176058	0.33224	Human-Chimpanzee
ENSG00000176092	0.576389	Human-Chimpanzee
ENSG00000176095	0.0606061	Human-Chimpanzee
ENSG00000176105	0.581818	Human-Chimpanzee
ENSG00000176148	0.178451	Human-Chimpanzee
ENSG00000176155	0.337017	Human-Chimpanzee
ENSG00000176160	0.405063	Human-Chimpanzee
ENSG00000176170	0.106383	Human-Chimpanzee
ENSG00000176177	0.309211	Human-Chimpanzee
ENSG00000176182	0.636364	Human-Chimpanzee
ENSG00000176194	0.374827	Human-Chimpanzee
ENSG00000176198	0.55618	Human-Chimpanzee
ENSG00000176200	1.19178	Human-Chimpanzee
ENSG00000176208	0.648352	Human-Chimpanzee
ENSG00000176219	0.36129	Human-Chimpanzee
ENSG00000176222	1.58108	Human-Chimpanzee
ENSG00000176225	0.571429	Human-Chimpanzee
ENSG00000176230	0.855634	Human-Chimpanzee
ENSG00000176231	0.84375	Human-Chimpanzee
ENSG00000176239	1.33775	Human-Chimpanzee
ENSG00000176248	0.028169	Human-Chimpanzee
ENSG00000176261	0.27907	Human-Chimpanzee
ENSG00000176273	0.25	Human-Chimpanzee
ENSG00000176293	1.03448	Human-Chimpanzee
ENSG00000176302	0.306306	Human-Chimpanzee
ENSG00000176340	0.304762	Human-Chimpanzee
ENSG00000176358	1.60377	Human-Chimpanzee
ENSG00000176371	0.35	Human-Chimpanzee
ENSG00000176381	0.188312	Human-Chimpanzee
ENSG00000176383	0.278523	Human-Chimpanzee
ENSG00000176393	0.248521	Human-Chimpanzee
ENSG00000176399	0.381579	Human-Chimpanzee
ENSG00000176406	0.487013	Human-Chimpanzee
ENSG00000176435	0.352381	Human-Chimpanzee
ENSG00000176438	0.253406	Human-Chimpanzee
ENSG00000176454	0.101124	Human-Chimpanzee
ENSG00000176463	0.0326087	Human-Chimpanzee
ENSG00000176472	0.815385	Human-Chimpanzee
ENSG00000176473	0.158192	Human-Chimpanzee
ENSG00000176476	0.383196	Human-Chimpanzee
ENSG00000176485	0.268895	Human-Chimpanzee
ENSG00000176495	0.318519	Human-Chimpanzee
ENSG00000176531	0.328859	Human-Chimpanzee
ENSG00000176532	0.316667	Human-Chimpanzee
ENSG00000176547	0.587302	Human-Chimpanzee
ENSG00000176555	0.851852	Human-Chimpanzee
ENSG00000176563	0.516484	Human-Chimpanzee
ENSG00000176571	0.436782	Human-Chimpanzee
ENSG00000176595	0.020362	Human-Chimpanzee
ENSG00000176601	0.553957	Human-Chimpanzee
ENSG00000176619	0.0379747	Human-Chimpanzee
ENSG00000176623	0.234783	Human-Chimpanzee
ENSG00000176624	0.333333	Human-Chimpanzee
ENSG00000176635	0.0813953	Human-Chimpanzee
ENSG00000176658	0.223529	Human-Chimpanzee
ENSG00000176678	0.345324	Human-Chimpanzee
ENSG00000176692	0.0561798	Human-Chimpanzee
ENSG00000176714	1.4	Human-Chimpanzee
ENSG00000176715	0.301418	Human-Chimpanzee
ENSG00000176720	0.105442	Human-Chimpanzee
ENSG00000176723	0.991304	Human-Chimpanzee
ENSG00000176742	3.12903	Human-Chimpanzee
ENSG00000176769	0.398601	Human-Chimpanzee
ENSG00000176771	0.55641	Human-Chimpanzee
ENSG00000176783	0.109375	Human-Chimpanzee
ENSG00000176787	1.18447	Human-Chimpanzee
ENSG00000176788	0.805668	Human-Chimpanzee
ENSG00000176798	1.2069	Human-Chimpanzee
ENSG00000176834	0.513514	Human-Chimpanzee
ENSG00000176842	0.0942408	Human-Chimpanzee
ENSG00000176845	0.219464	Human-Chimpanzee
ENSG00000176853	0.157895	Human-Chimpanzee
ENSG00000176871	0.125	Human-Chimpanzee
ENSG00000176884	0.150812	Human-Chimpanzee
ENSG00000176887	0.0805687	Human-Chimpanzee
ENSG00000176890	0.247126	Human-Chimpanzee
ENSG00000176895	0.702899	Human-Chimpanzee
ENSG00000176896	0.460177	Human-Chimpanzee
ENSG00000176900	0.4	Human-Chimpanzee
ENSG00000176909	0.242424	Human-Chimpanzee
ENSG00000176915	0.587989	Human-Chimpanzee
ENSG00000176922	0.367521	Human-Chimpanzee
ENSG00000176925	1.53846	Human-Chimpanzee
ENSG00000176927	1.02941	Human-Chimpanzee
ENSG00000176946	0.114815	Human-Chimpanzee
ENSG00000176953	0.727273	Human-Chimpanzee
ENSG00000176973	0.345844	Human-Chimpanzee
ENSG00000176974	0.0806452	Human-Chimpanzee
ENSG00000176978	0.0859107	Human-Chimpanzee
ENSG00000176988	1.07039	Human-Chimpanzee
ENSG00000176994	0.241935	Human-Chimpanzee
ENSG00000177000	0.0961538	Human-Chimpanzee
ENSG00000177030	0.555556	Human-Chimpanzee
ENSG00000177042	0.814815	Human-Chimpanzee
ENSG00000177045	0.128571	Human-Chimpanzee
ENSG00000177047	0.423729	Human-Chimpanzee
ENSG00000177051	0.0486111	Human-Chimpanzee
ENSG00000177054	2.25	Human-Chimpanzee
ENSG00000177058	0.381818	Human-Chimpanzee
ENSG00000177082	0.0693642	Human-Chimpanzee
ENSG00000177084	0.122807	Human-Chimpanzee
ENSG00000177096	0.315068	Human-Chimpanzee
ENSG00000177103	0.0456621	Human-Chimpanzee
ENSG00000177119	0.126582	Human-Chimpanzee
ENSG00000177138	1.24516	Human-Chimpanzee
ENSG00000177143	0.247191	Human-Chimpanzee
ENSG00000177156	0.175325	Human-Chimpanzee
ENSG00000177169	0.415639	Human-Chimpanzee
ENSG00000177174	2.77273	Human-Chimpanzee
ENSG00000177186	0.325301	Human-Chimpanzee
ENSG00000177191	0.360825	Human-Chimpanzee
ENSG00000177192	0.125532	Human-Chimpanzee
ENSG00000177200	0.0495868	Human-Chimpanzee
ENSG00000177201	0.332219	Human-Chimpanzee
ENSG00000177225	0.232653	Human-Chimpanzee
ENSG00000177239	0.170306	Human-Chimpanzee
ENSG00000177272	0.29	Human-Chimpanzee
ENSG00000177275	0.255882	Human-Chimpanzee
ENSG00000177283	0.229899	Human-Chimpanzee
ENSG00000177291	1.13534	Human-Chimpanzee
ENSG00000177294	0.385542	Human-Chimpanzee
ENSG00000177300	0.557214	Human-Chimpanzee
ENSG00000177301	0.504607	Human-Chimpanzee
ENSG00000177302	0.285714	Human-Chimpanzee
ENSG00000177303	0.0512821	Human-Chimpanzee
ENSG00000177311	0.114286	Human-Chimpanzee
ENSG00000177324	1.47561	Human-Chimpanzee
ENSG00000177352	0.557377	Human-Chimpanzee
ENSG00000177354	0.417143	Human-Chimpanzee
ENSG00000177370	0.168919	Human-Chimpanzee
ENSG00000177380	0.0909091	Human-Chimpanzee
ENSG00000177383	0.443299	Human-Chimpanzee
ENSG00000177398	0.523161	Human-Chimpanzee
ENSG00000177414	0.318182	Human-Chimpanzee
ENSG00000177425	0.710526	Human-Chimpanzee
ENSG00000177426	0.304569	Human-Chimpanzee
ENSG00000177427	0.201389	Human-Chimpanzee
ENSG00000177432	0.933372	Human-Chimpanzee
ENSG00000177453	0.106195	Human-Chimpanzee
ENSG00000177455	0.152381	Human-Chimpanzee
ENSG00000177459	0.675	Human-Chimpanzee
ENSG00000177463	0.342105	Human-Chimpanzee
ENSG00000177468	0.0958466	Human-Chimpanzee
ENSG00000177469	0.0195695	Human-Chimpanzee
ENSG00000177479	0.328358	Human-Chimpanzee
ENSG00000177483	0.566502	Human-Chimpanzee
ENSG00000177485	0.205882	Human-Chimpanzee
ENSG00000177494	0.207018	Human-Chimpanzee
ENSG00000177508	0.286885	Human-Chimpanzee
ENSG00000177511	0.22449	Human-Chimpanzee
ENSG00000177535	0.251799	Human-Chimpanzee
ENSG00000177542	0.0738636	Human-Chimpanzee
ENSG00000177556	0.14433	Human-Chimpanzee
ENSG00000177558	0.484018	Human-Chimpanzee
ENSG00000177565	1.05405	Human-Chimpanzee
ENSG00000177570	0.139535	Human-Chimpanzee
ENSG00000177575	0.666667	Human-Chimpanzee
ENSG00000177576	0.58567	Human-Chimpanzee
ENSG00000177595	0.44504	Human-Chimpanzee
ENSG00000177602	0.983333	Human-Chimpanzee
ENSG00000177613	0.680171	Human-Chimpanzee
ENSG00000177614	0.0457143	Human-Chimpanzee
ENSG00000177628	0.209677	Human-Chimpanzee
ENSG00000177663	0.178571	Human-Chimpanzee
ENSG00000177666	0.108466	Human-Chimpanzee
ENSG00000177669	0.53125	Human-Chimpanzee
ENSG00000177673	0.738916	Human-Chimpanzee
ENSG00000177674	0.5563	Human-Chimpanzee
ENSG00000177679	0.309859	Human-Chimpanzee
ENSG00000177684	2.25683	Human-Chimpanzee
ENSG00000177689	1.47706	Human-Chimpanzee
ENSG00000177694	0.439024	Human-Chimpanzee
ENSG00000177721	0.864407	Human-Chimpanzee
ENSG00000177728	0.15873	Human-Chimpanzee
ENSG00000177731	0.243094	Human-Chimpanzee
ENSG00000177752	1.06838	Human-Chimpanzee
ENSG00000177791	0.246377	Human-Chimpanzee
ENSG00000177830	0.197452	Human-Chimpanzee
ENSG00000177839	0.295775	Human-Chimpanzee
ENSG00000177842	0.280488	Human-Chimpanzee
ENSG00000177853	0.704225	Human-Chimpanzee
ENSG00000177873	1.72414	Human-Chimpanzee
ENSG00000177875	0.0636364	Human-Chimpanzee
ENSG00000177917	1	Human-Chimpanzee
ENSG00000177932	0.5	Human-Chimpanzee
ENSG00000177938	0.202247	Human-Chimpanzee
ENSG00000177943	0.327485	Human-Chimpanzee
ENSG00000177947	0.928571	Human-Chimpanzee
ENSG00000177951	0.349315	Human-Chimpanzee
ENSG00000177963	0.336842	Human-Chimpanzee
ENSG00000177984	1.05556	Human-Chimpanzee
ENSG00000177989	0.0588235	Human-Chimpanzee
ENSG00000177992	0.605096	Human-Chimpanzee
ENSG00000177994	0.825688	Human-Chimpanzee
ENSG00000178021	0.511111	Human-Chimpanzee
ENSG00000178026	0.148571	Human-Chimpanzee
ENSG00000178031	0.188679	Human-Chimpanzee
ENSG00000178033	0.413333	Human-Chimpanzee
ENSG00000178038	0.162437	Human-Chimpanzee
ENSG00000178053	0.674157	Human-Chimpanzee
ENSG00000178075	0.117647	Human-Chimpanzee
ENSG00000178078	0.177966	Human-Chimpanzee
ENSG00000178104	0.629268	Human-Chimpanzee
ENSG00000178105	0.394495	Human-Chimpanzee
ENSG00000178125	0.95189	Human-Chimpanzee
ENSG00000178149	0.263158	Human-Chimpanzee
ENSG00000178150	0.527778	Human-Chimpanzee
ENSG00000178163	0.380952	Human-Chimpanzee
ENSG00000178171	0.229437	Human-Chimpanzee
ENSG00000178172	0.53719	Human-Chimpanzee
ENSG00000178175	0.0560748	Human-Chimpanzee
ENSG00000178184	0.0780142	Human-Chimpanzee
ENSG00000178187	0.44086	Human-Chimpanzee
ENSG00000178188	0.711111	Human-Chimpanzee
ENSG00000178199	0.235988	Human-Chimpanzee
ENSG00000178201	0.808696	Human-Chimpanzee
ENSG00000178202	0.0535714	Human-Chimpanzee
ENSG00000178209	0.0514469	Human-Chimpanzee
ENSG00000178217	0.463636	Human-Chimpanzee
ENSG00000178222	0.324415	Human-Chimpanzee
ENSG00000178226	0.386139	Human-Chimpanzee
ENSG00000178229	0.368421	Human-Chimpanzee
ENSG00000178233	0.011041	Human-Chimpanzee
ENSG00000178235	0.332016	Human-Chimpanzee
ENSG00000178252	0.345238	Human-Chimpanzee
ENSG00000178279	1.09483	Human-Chimpanzee
ENSG00000178287	1.45831	Human-Chimpanzee
ENSG00000178295	0.692308	Human-Chimpanzee
ENSG00000178297	0.268571	Human-Chimpanzee
ENSG00000178301	1.62791	Human-Chimpanzee
ENSG00000178338	0.0734463	Human-Chimpanzee
ENSG00000178342	0.0340426	Human-Chimpanzee
ENSG00000178343	0.253521	Human-Chimpanzee
ENSG00000178358	0.447761	Human-Chimpanzee
ENSG00000178372	0.450549	Human-Chimpanzee
ENSG00000178381	0.480297	Human-Chimpanzee
ENSG00000178385	0.0935961	Human-Chimpanzee
ENSG00000178394	0.630435	Human-Chimpanzee
ENSG00000178395	0.352113	Human-Chimpanzee
ENSG00000178401	0.744898	Human-Chimpanzee
ENSG00000178404	0.317919	Human-Chimpanzee
ENSG00000178409	0.0577508	Human-Chimpanzee
ENSG00000178425	0.130952	Human-Chimpanzee
ENSG00000178445	0.242718	Human-Chimpanzee
ENSG00000178460	0.307692	Human-Chimpanzee
ENSG00000178462	0.164179	Human-Chimpanzee
ENSG00000178467	0.276786	Human-Chimpanzee
ENSG00000178473	0.207317	Human-Chimpanzee
ENSG00000178498	0.446494	Human-Chimpanzee
ENSG00000178522	0.37037	Human-Chimpanzee
ENSG00000178567	0.323529	Human-Chimpanzee
ENSG00000178568	0.0797101	Human-Chimpanzee
ENSG00000178597	0.120253	Human-Chimpanzee
ENSG00000178605	0.0943953	Human-Chimpanzee
ENSG00000178607	0.0657895	Human-Chimpanzee
ENSG00000178623	0.128295	Human-Chimpanzee
ENSG00000178690	1.12782	Human-Chimpanzee
ENSG00000178694	0.443299	Human-Chimpanzee
ENSG00000178718	0.292359	Human-Chimpanzee
ENSG00000178719	0.119565	Human-Chimpanzee
ENSG00000178732	0.224719	Human-Chimpanzee
ENSG00000178752	0.346154	Human-Chimpanzee
ENSG00000178761	0.421053	Human-Chimpanzee
ENSG00000178764	0.0765766	Human-Chimpanzee
ENSG00000178772	0.126214	Human-Chimpanzee
ENSG00000178773	0.303338	Human-Chimpanzee
ENSG00000178776	0.0643564	Human-Chimpanzee
ENSG00000178789	0.305466	Human-Chimpanzee
ENSG00000178795	1.27778	Human-Chimpanzee
ENSG00000178796	0.375497	Human-Chimpanzee
ENSG00000178802	0.300578	Human-Chimpanzee
ENSG00000178804	0.208723	Human-Chimpanzee
ENSG00000178814	0.185874	Human-Chimpanzee
ENSG00000178821	0.253623	Human-Chimpanzee
ENSG00000178828	0.294416	Human-Chimpanzee
ENSG00000178852	0.516083	Human-Chimpanzee
ENSG00000178878	0.056391	Human-Chimpanzee
ENSG00000178882	0.0755365	Human-Chimpanzee
ENSG00000178904	0.0603448	Human-Chimpanzee
ENSG00000178917	0.876404	Human-Chimpanzee
ENSG00000178919	0.032967	Human-Chimpanzee
ENSG00000178921	0.220657	Human-Chimpanzee
ENSG00000178922	0.0680851	Human-Chimpanzee
ENSG00000178927	0.697368	Human-Chimpanzee
ENSG00000178928	0.791733	Human-Chimpanzee
ENSG00000178950	0.412886	Human-Chimpanzee
ENSG00000178965	0.520231	Human-Chimpanzee
ENSG00000178966	0.54	Human-Chimpanzee
ENSG00000178971	0.819066	Human-Chimpanzee
ENSG00000178974	0.764706	Human-Chimpanzee
ENSG00000178996	0.0407332	Human-Chimpanzee
ENSG00000179002	0.137324	Human-Chimpanzee
ENSG00000179008	0.357143	Human-Chimpanzee
ENSG00000179010	0.138659	Human-Chimpanzee
ENSG00000179021	0.0958904	Human-Chimpanzee
ENSG00000179023	0.45283	Human-Chimpanzee
ENSG00000179041	0.267943	Human-Chimpanzee
ENSG00000179044	0.290076	Human-Chimpanzee
ENSG00000179046	0.275362	Human-Chimpanzee
ENSG00000179055	0.475524	Human-Chimpanzee
ENSG00000179057	0.236181	Human-Chimpanzee
ENSG00000179058	1.16327	Human-Chimpanzee
ENSG00000179059	0.671429	Human-Chimpanzee
ENSG00000179071	0.311111	Human-Chimpanzee
ENSG00000179083	0.678571	Human-Chimpanzee
ENSG00000179088	0.84375	Human-Chimpanzee
ENSG00000179091	0.0555556	Human-Chimpanzee
ENSG00000179094	0.0572917	Human-Chimpanzee
ENSG00000179104	0.0773196	Human-Chimpanzee
ENSG00000179111	0.53009	Human-Chimpanzee
ENSG00000179115	0.329749	Human-Chimpanzee
ENSG00000179119	0.108333	Human-Chimpanzee
ENSG00000179133	1.47059	Human-Chimpanzee
ENSG00000179148	0.348291	Human-Chimpanzee
ENSG00000179151	0.0463918	Human-Chimpanzee
ENSG00000179152	0.490909	Human-Chimpanzee
ENSG00000179163	0.464286	Human-Chimpanzee
ENSG00000179165	0.990196	Human-Chimpanzee
ENSG00000179172	0.813514	Human-Chimpanzee
ENSG00000179195	0.113956	Human-Chimpanzee
ENSG00000179218	0.5	Human-Chimpanzee
ENSG00000179222	0.631579	Human-Chimpanzee
ENSG00000179240	0.381443	Human-Chimpanzee
ENSG00000179242	0.0429448	Human-Chimpanzee
ENSG00000179271	1.0339	Human-Chimpanzee
ENSG00000179284	1	Human-Chimpanzee
ENSG00000179299	0.862069	Human-Chimpanzee
ENSG00000179314	0.196141	Human-Chimpanzee
ENSG00000179335	0.152174	Human-Chimpanzee
ENSG00000179344	0.367713	Human-Chimpanzee
ENSG00000179361	0.0697674	Human-Chimpanzee
ENSG00000179364	0.284922	Human-Chimpanzee
ENSG00000179387	0.0974026	Human-Chimpanzee
ENSG00000179397	1.15	Human-Chimpanzee
ENSG00000179399	0.895833	Human-Chimpanzee
ENSG00000179403	0.211111	Human-Chimpanzee
ENSG00000179407	0.225	Human-Chimpanzee
ENSG00000179409	0.510753	Human-Chimpanzee
ENSG00000179431	0.300654	Human-Chimpanzee
ENSG00000179454	0.210526	Human-Chimpanzee
ENSG00000179455	0.5777	Human-Chimpanzee
ENSG00000179456	0.111111	Human-Chimpanzee
ENSG00000179477	0.0677966	Human-Chimpanzee
ENSG00000179520	0.0854093	Human-Chimpanzee
ENSG00000179526	0.428571	Human-Chimpanzee
ENSG00000179528	0.6	Human-Chimpanzee
ENSG00000179542	0.0555556	Human-Chimpanzee
ENSG00000179546	0.110577	Human-Chimpanzee
ENSG00000179562	0.104348	Human-Chimpanzee
ENSG00000179564	0.168478	Human-Chimpanzee
ENSG00000179583	0.27451	Human-Chimpanzee
ENSG00000179588	0.18401	Human-Chimpanzee
ENSG00000179593	0.259669	Human-Chimpanzee
ENSG00000179598	0.469027	Human-Chimpanzee
ENSG00000179603	0.627273	Human-Chimpanzee
ENSG00000179627	0.430556	Human-Chimpanzee
ENSG00000179636	0.637119	Human-Chimpanzee
ENSG00000179639	0.22807	Human-Chimpanzee
ENSG00000179674	0.777778	Human-Chimpanzee
ENSG00000179709	0.45122	Human-Chimpanzee
ENSG00000179715	0.305556	Human-Chimpanzee
ENSG00000179751	0.107468	Human-Chimpanzee
ENSG00000179761	0.4	Human-Chimpanzee
ENSG00000179772	0.187919	Human-Chimpanzee
ENSG00000179776	0.0647059	Human-Chimpanzee
ENSG00000179817	0.850467	Human-Chimpanzee
ENSG00000179820	0.155738	Human-Chimpanzee
ENSG00000179826	0.641566	Human-Chimpanzee
ENSG00000179832	0.0629921	Human-Chimpanzee
ENSG00000179833	1.34286	Human-Chimpanzee
ENSG00000179841	0.810811	Human-Chimpanzee
ENSG00000179846	0.0899281	Human-Chimpanzee
ENSG00000179855	0.225	Human-Chimpanzee
ENSG00000179859	0.77907	Human-Chimpanzee
ENSG00000179862	0.435583	Human-Chimpanzee
ENSG00000179869	0.61194	Human-Chimpanzee
ENSG00000179873	0.698795	Human-Chimpanzee
ENSG00000179886	0.0909091	Human-Chimpanzee
ENSG00000179902	0.68151	Human-Chimpanzee
ENSG00000179909	1.05405	Human-Chimpanzee
ENSG00000179912	0.176796	Human-Chimpanzee
ENSG00000179913	0.0898438	Human-Chimpanzee
ENSG00000179914	0.661458	Human-Chimpanzee
ENSG00000179915	0.048	Human-Chimpanzee
ENSG00000179919	0.566138	Human-Chimpanzee
ENSG00000179921	0.14	Human-Chimpanzee
ENSG00000179922	0.472727	Human-Chimpanzee
ENSG00000179930	0.674157	Human-Chimpanzee
ENSG00000179933	1.22133	Human-Chimpanzee
ENSG00000179941	1.09091	Human-Chimpanzee
ENSG00000179943	0.0427807	Human-Chimpanzee
ENSG00000179954	0.594982	Human-Chimpanzee
ENSG00000179981	0.0888889	Human-Chimpanzee
ENSG00000179988	1.21978	Human-Chimpanzee
ENSG00000180008	0.625	Human-Chimpanzee
ENSG00000180011	0.176101	Human-Chimpanzee
ENSG00000180016	0.446809	Human-Chimpanzee
ENSG00000180035	0.2	Human-Chimpanzee
ENSG00000180042	0.567132	Human-Chimpanzee
ENSG00000180044	0.643917	Human-Chimpanzee
ENSG00000180053	0.180982	Human-Chimpanzee
ENSG00000180061	0.208955	Human-Chimpanzee
ENSG00000180083	0.364567	Human-Chimpanzee
ENSG00000180089	0.396624	Human-Chimpanzee
ENSG00000180090	0.32491	Human-Chimpanzee
ENSG00000180098	0.73491	Human-Chimpanzee
ENSG00000180104	0.253521	Human-Chimpanzee
ENSG00000180113	0.376623	Human-Chimpanzee
ENSG00000180138	1.26471	Human-Chimpanzee
ENSG00000180155	0.0350515	Human-Chimpanzee
ENSG00000180176	0.0412371	Human-Chimpanzee
ENSG00000180185	0.134615	Human-Chimpanzee
ENSG00000180190	0.351955	Human-Chimpanzee
ENSG00000180198	0.111111	Human-Chimpanzee
ENSG00000180210	0.100917	Human-Chimpanzee
ENSG00000180219	0.804054	Human-Chimpanzee
ENSG00000180233	0.295775	Human-Chimpanzee
ENSG00000180251	0.234177	Human-Chimpanzee
ENSG00000180263	0.714286	Human-Chimpanzee
ENSG00000180264	0.763514	Human-Chimpanzee
ENSG00000180287	0.147541	Human-Chimpanzee
ENSG00000180316	0.37931	Human-Chimpanzee
ENSG00000180336	0.846154	Human-Chimpanzee
ENSG00000180340	0.113636	Human-Chimpanzee
ENSG00000180346	0.0803859	Human-Chimpanzee
ENSG00000180347	1.17178	Human-Chimpanzee
ENSG00000180353	1.01818	Human-Chimpanzee
ENSG00000180357	0.107843	Human-Chimpanzee
ENSG00000180370	0.458137	Human-Chimpanzee
ENSG00000180376	1	Human-Chimpanzee
ENSG00000180423	0.380952	Human-Chimpanzee
ENSG00000180425	0.55814	Human-Chimpanzee
ENSG00000180432	0.623512	Human-Chimpanzee
ENSG00000180433	3.45455	Human-Chimpanzee
ENSG00000180447	0.147256	Human-Chimpanzee
ENSG00000180448	0.134434	Human-Chimpanzee
ENSG00000180475	0.742857	Human-Chimpanzee
ENSG00000180479	0.40458	Human-Chimpanzee
ENSG00000180481	0.761111	Human-Chimpanzee
ENSG00000180488	0.110236	Human-Chimpanzee
ENSG00000180530	0.338462	Human-Chimpanzee
ENSG00000180532	3.375	Human-Chimpanzee
ENSG00000180543	0.727626	Human-Chimpanzee
ENSG00000180549	0.107735	Human-Chimpanzee
ENSG00000180574	0.441441	Human-Chimpanzee
ENSG00000180611	0.117647	Human-Chimpanzee
ENSG00000180613	0.148718	Human-Chimpanzee
ENSG00000180628	0.225352	Human-Chimpanzee
ENSG00000180638	0.0980392	Human-Chimpanzee
ENSG00000180644	0.187251	Human-Chimpanzee
ENSG00000180667	0.348214	Human-Chimpanzee
ENSG00000180694	0.793651	Human-Chimpanzee
ENSG00000180708	0.225352	Human-Chimpanzee
ENSG00000180730	0.046875	Human-Chimpanzee
ENSG00000180745	1.10101	Human-Chimpanzee
ENSG00000180758	0.356784	Human-Chimpanzee
ENSG00000180772	0.254545	Human-Chimpanzee
ENSG00000180773	0.28934	Human-Chimpanzee
ENSG00000180776	0.397125	Human-Chimpanzee
ENSG00000180777	0.505658	Human-Chimpanzee
ENSG00000180787	0.243902	Human-Chimpanzee
ENSG00000180801	0.0714286	Human-Chimpanzee
ENSG00000180815	0.685981	Human-Chimpanzee
ENSG00000180817	0.711111	Human-Chimpanzee
ENSG00000180818	0.75	Human-Chimpanzee
ENSG00000180822	0.686747	Human-Chimpanzee
ENSG00000180834	0.846154	Human-Chimpanzee
ENSG00000180855	0.513889	Human-Chimpanzee
ENSG00000180872	0.352535	Human-Chimpanzee
ENSG00000180881	0.52381	Human-Chimpanzee
ENSG00000180884	0.256039	Human-Chimpanzee
ENSG00000180891	0.292528	Human-Chimpanzee
ENSG00000180901	0.130081	Human-Chimpanzee
ENSG00000180902	0.168067	Human-Chimpanzee
ENSG00000180914	0.122699	Human-Chimpanzee
ENSG00000180919	0.716216	Human-Chimpanzee
ENSG00000180921	0.102362	Human-Chimpanzee
ENSG00000180934	1.19565	Human-Chimpanzee
ENSG00000180938	0.609524	Human-Chimpanzee
ENSG00000180974	0.403974	Human-Chimpanzee
ENSG00000180992	0.316327	Human-Chimpanzee
ENSG00000180998	0.310811	Human-Chimpanzee
ENSG00000180999	0.78626	Human-Chimpanzee
ENSG00000181001	0.585526	Human-Chimpanzee
ENSG00000181004	0.342857	Human-Chimpanzee
ENSG00000181009	1.32787	Human-Chimpanzee
ENSG00000181023	0.550725	Human-Chimpanzee
ENSG00000181026	0.176871	Human-Chimpanzee
ENSG00000181027	0.0996016	Human-Chimpanzee
ENSG00000181031	0.371901	Human-Chimpanzee
ENSG00000181036	0.705426	Human-Chimpanzee
ENSG00000181038	0.806452	Human-Chimpanzee
ENSG00000181045	0.344595	Human-Chimpanzee
ENSG00000181085	0.266355	Human-Chimpanzee
ENSG00000181090	0.341998	Human-Chimpanzee
ENSG00000181092	1.075	Human-Chimpanzee
ENSG00000181104	0.375	Human-Chimpanzee
ENSG00000181135	0.312253	Human-Chimpanzee
ENSG00000181192	0.392405	Human-Chimpanzee
ENSG00000181195	0.172727	Human-Chimpanzee
ENSG00000181215	0.513274	Human-Chimpanzee
ENSG00000181220	0.0611354	Human-Chimpanzee
ENSG00000181222	0.201954	Human-Chimpanzee
ENSG00000181234	0.127182	Human-Chimpanzee
ENSG00000181240	0.348039	Human-Chimpanzee
ENSG00000181264	0.130435	Human-Chimpanzee
ENSG00000181274	0.0920398	Human-Chimpanzee
ENSG00000181284	0.144	Human-Chimpanzee
ENSG00000181291	0.133005	Human-Chimpanzee
ENSG00000181315	0.254902	Human-Chimpanzee
ENSG00000181323	2.17949	Human-Chimpanzee
ENSG00000181333	0.352941	Human-Chimpanzee
ENSG00000181350	0.24	Human-Chimpanzee
ENSG00000181378	0.2607	Human-Chimpanzee
ENSG00000181381	0.766667	Human-Chimpanzee
ENSG00000181392	0.797297	Human-Chimpanzee
ENSG00000181396	0.728155	Human-Chimpanzee
ENSG00000181408	0.0934579	Human-Chimpanzee
ENSG00000181409	0.238562	Human-Chimpanzee
ENSG00000181418	0.40404	Human-Chimpanzee
ENSG00000181433	1.03896	Human-Chimpanzee
ENSG00000181450	0.29101	Human-Chimpanzee
ENSG00000181472	0.127517	Human-Chimpanzee
ENSG00000181513	0.647059	Human-Chimpanzee
ENSG00000181518	0.779006	Human-Chimpanzee
ENSG00000181523	0.087766	Human-Chimpanzee
ENSG00000181544	0.218487	Human-Chimpanzee
ENSG00000181552	0.663043	Human-Chimpanzee
ENSG00000181555	0.212766	Human-Chimpanzee
ENSG00000181588	0.0588235	Human-Chimpanzee
ENSG00000181609	1.13043	Human-Chimpanzee
ENSG00000181610	0.630435	Human-Chimpanzee
ENSG00000181616	2.42593	Human-Chimpanzee
ENSG00000181617	0.37931	Human-Chimpanzee
ENSG00000181619	0.322581	Human-Chimpanzee
ENSG00000181626	0.770833	Human-Chimpanzee
ENSG00000181631	1.04196	Human-Chimpanzee
ENSG00000181634	0.251701	Human-Chimpanzee
ENSG00000181652	0.123457	Human-Chimpanzee
ENSG00000181666	0.489744	Human-Chimpanzee
ENSG00000181718	1.23585	Human-Chimpanzee
ENSG00000181722	0.0895522	Human-Chimpanzee
ENSG00000181733	0.226131	Human-Chimpanzee
ENSG00000181744	0.189655	Human-Chimpanzee
ENSG00000181751	0.132979	Human-Chimpanzee
ENSG00000181761	1.14545	Human-Chimpanzee
ENSG00000181767	2.02817	Human-Chimpanzee
ENSG00000181773	0.205479	Human-Chimpanzee
ENSG00000181785	0.432161	Human-Chimpanzee
ENSG00000181786	0.43956	Human-Chimpanzee
ENSG00000181789	0.294643	Human-Chimpanzee
ENSG00000181790	0.178344	Human-Chimpanzee
ENSG00000181803	0.303207	Human-Chimpanzee
ENSG00000181804	0.0457143	Human-Chimpanzee
ENSG00000181827	0.346154	Human-Chimpanzee
ENSG00000181830	0.0944444	Human-Chimpanzee
ENSG00000181847	0.227666	Human-Chimpanzee
ENSG00000181867	0.737705	Human-Chimpanzee
ENSG00000181873	0.101215	Human-Chimpanzee
ENSG00000181885	0.354839	Human-Chimpanzee
ENSG00000181894	0.329268	Human-Chimpanzee
ENSG00000181896	0.21134	Human-Chimpanzee
ENSG00000181903	0.488987	Human-Chimpanzee
ENSG00000181904	0.590659	Human-Chimpanzee
ENSG00000181929	1.09201	Human-Chimpanzee
ENSG00000181938	1.23214	Human-Chimpanzee
ENSG00000181958	0.515432	Human-Chimpanzee
ENSG00000181963	0.261494	Human-Chimpanzee
ENSG00000181965	0.22293	Human-Chimpanzee
ENSG00000181982	0.216	Human-Chimpanzee
ENSG00000181991	0.116279	Human-Chimpanzee
ENSG00000182004	0.102954	Human-Chimpanzee
ENSG00000182010	0.681818	Human-Chimpanzee
ENSG00000182013	0.655682	Human-Chimpanzee
ENSG00000182022	0.193277	Human-Chimpanzee
ENSG00000182035	0.279835	Human-Chimpanzee
ENSG00000182040	0.0186722	Human-Chimpanzee
ENSG00000182054	0.070922	Human-Chimpanzee
ENSG00000182070	0.697183	Human-Chimpanzee
ENSG00000182087	0.0444965	Human-Chimpanzee
ENSG00000182095	0.084507	Human-Chimpanzee
ENSG00000182103	0.579439	Human-Chimpanzee
ENSG00000182111	0.356275	Human-Chimpanzee
ENSG00000182134	0.613757	Human-Chimpanzee
ENSG00000182141	0.143192	Human-Chimpanzee
ENSG00000182149	0.0884354	Human-Chimpanzee
ENSG00000182150	0.415054	Human-Chimpanzee
ENSG00000182156	0.141256	Human-Chimpanzee
ENSG00000182158	0.175299	Human-Chimpanzee
ENSG00000182162	0.091922	Human-Chimpanzee
ENSG00000182170	0.290657	Human-Chimpanzee
ENSG00000182173	0.263506	Human-Chimpanzee
ENSG00000182175	0.102857	Human-Chimpanzee
ENSG00000182177	0.0741758	Human-Chimpanzee
ENSG00000182179	0.769231	Human-Chimpanzee
ENSG00000182183	0.331034	Human-Chimpanzee
ENSG00000182187	0.0864662	Human-Chimpanzee
ENSG00000182196	0.788618	Human-Chimpanzee
ENSG00000182197	0.115385	Human-Chimpanzee
ENSG00000182199	0.301075	Human-Chimpanzee
ENSG00000182208	0.0635593	Human-Chimpanzee
ENSG00000182218	0.30038	Human-Chimpanzee
ENSG00000182223	0.449367	Human-Chimpanzee
ENSG00000182240	0.0456853	Human-Chimpanzee
ENSG00000182253	0.395161	Human-Chimpanzee
ENSG00000182256	0.0840336	Human-Chimpanzee
ENSG00000182261	0.259542	Human-Chimpanzee
ENSG00000182263	0.402439	Human-Chimpanzee
ENSG00000182264	0.174528	Human-Chimpanzee
ENSG00000182271	1.62162	Human-Chimpanzee
ENSG00000182272	0.172043	Human-Chimpanzee
ENSG00000182307	0.754325	Human-Chimpanzee
ENSG00000182310	0.0702703	Human-Chimpanzee
ENSG00000182318	0.196653	Human-Chimpanzee
ENSG00000182324	0.0617284	Human-Chimpanzee
ENSG00000182326	0.235897	Human-Chimpanzee
ENSG00000182327	0.785714	Human-Chimpanzee
ENSG00000182329	0.669565	Human-Chimpanzee
ENSG00000182333	0.266094	Human-Chimpanzee
ENSG00000182334	0.815789	Human-Chimpanzee
ENSG00000182346	0.282147	Human-Chimpanzee
ENSG00000182348	0.840278	Human-Chimpanzee
ENSG00000182362	0.302326	Human-Chimpanzee
ENSG00000182372	0.2125	Human-Chimpanzee
ENSG00000182378	0.275023	Human-Chimpanzee
ENSG00000182379	0.133333	Human-Chimpanzee
ENSG00000182393	0.275779	Human-Chimpanzee
ENSG00000182405	0.133758	Human-Chimpanzee
ENSG00000182446	0.0516129	Human-Chimpanzee
ENSG00000182447	0.2	Human-Chimpanzee
ENSG00000182463	0.403274	Human-Chimpanzee
ENSG00000182472	0.296097	Human-Chimpanzee
ENSG00000182473	0.0517241	Human-Chimpanzee
ENSG00000182481	0.387097	Human-Chimpanzee
ENSG00000182492	0.0266344	Human-Chimpanzee
ENSG00000182504	0.170213	Human-Chimpanzee
ENSG00000182511	0.234234	Human-Chimpanzee
ENSG00000182534	0.933333	Human-Chimpanzee
ENSG00000182541	0.352113	Human-Chimpanzee
ENSG00000182544	0.454545	Human-Chimpanzee
ENSG00000182551	0.180328	Human-Chimpanzee
ENSG00000182557	0.19375	Human-Chimpanzee
ENSG00000182575	0.433382	Human-Chimpanzee
ENSG00000182578	0.116667	Human-Chimpanzee
ENSG00000182580	0.155844	Human-Chimpanzee
ENSG00000182591	0.516129	Human-Chimpanzee
ENSG00000182601	0.302326	Human-Chimpanzee
ENSG00000182606	0.0699301	Human-Chimpanzee
ENSG00000182612	0.42928	Human-Chimpanzee
ENSG00000182613	0.318519	Human-Chimpanzee
ENSG00000182628	0.965217	Human-Chimpanzee
ENSG00000182631	0.169903	Human-Chimpanzee
ENSG00000182634	0.692042	Human-Chimpanzee
ENSG00000182645	0.440678	Human-Chimpanzee
ENSG00000182667	0.156069	Human-Chimpanzee
ENSG00000182670	0.818182	Human-Chimpanzee
ENSG00000182674	0.08	Human-Chimpanzee
ENSG00000182685	0.693431	Human-Chimpanzee
ENSG00000182687	0.224044	Human-Chimpanzee
ENSG00000182698	3.375	Human-Chimpanzee
ENSG00000182704	0.882353	Human-Chimpanzee
ENSG00000182732	0.27218	Human-Chimpanzee
ENSG00000182747	0.0940594	Human-Chimpanzee
ENSG00000182749	0.0680628	Human-Chimpanzee
ENSG00000182752	0.224335	Human-Chimpanzee
ENSG00000182759	0.173034	Human-Chimpanzee
ENSG00000182768	0.634921	Human-Chimpanzee
ENSG00000182771	0.0807453	Human-Chimpanzee
ENSG00000182782	0.426344	Human-Chimpanzee
ENSG00000182791	0.361111	Human-Chimpanzee
ENSG00000182793	1.81308	Human-Chimpanzee
ENSG00000182795	0.765625	Human-Chimpanzee
ENSG00000182798	0.405844	Human-Chimpanzee
ENSG00000182809	0.745763	Human-Chimpanzee
ENSG00000182810	0.411392	Human-Chimpanzee
ENSG00000182816	1.26957	Human-Chimpanzee
ENSG00000182827	0.0642857	Human-Chimpanzee
ENSG00000182853	1.5	Human-Chimpanzee
ENSG00000182854	0.695652	Human-Chimpanzee
ENSG00000182858	0.47541	Human-Chimpanzee
ENSG00000182871	0.231214	Human-Chimpanzee
ENSG00000182872	0.322635	Human-Chimpanzee
ENSG00000182885	0.333333	Human-Chimpanzee
ENSG00000182890	0.173442	Human-Chimpanzee
ENSG00000182896	0.5	Human-Chimpanzee
ENSG00000182898	0.802083	Human-Chimpanzee
ENSG00000182901	0.0612245	Human-Chimpanzee
ENSG00000182902	1.475	Human-Chimpanzee
ENSG00000182919	0.0977444	Human-Chimpanzee
ENSG00000182923	0.938776	Human-Chimpanzee
ENSG00000182938	0.349333	Human-Chimpanzee
ENSG00000182944	0.0720721	Human-Chimpanzee
ENSG00000182950	0.0669456	Human-Chimpanzee
ENSG00000182973	2.16667	Human-Chimpanzee
ENSG00000182979	0.147177	Human-Chimpanzee
ENSG00000182983	0.523077	Human-Chimpanzee
ENSG00000182993	1.22043	Human-Chimpanzee
ENSG00000183010	0.258917	Human-Chimpanzee
ENSG00000183011	0.634758	Human-Chimpanzee
ENSG00000183018	0.192118	Human-Chimpanzee
ENSG00000183019	0.485944	Human-Chimpanzee
ENSG00000183020	0.306888	Human-Chimpanzee
ENSG00000183023	0.170732	Human-Chimpanzee
ENSG00000183024	1.25503	Human-Chimpanzee
ENSG00000183032	0.348315	Human-Chimpanzee
ENSG00000183034	0.172018	Human-Chimpanzee
ENSG00000183035	0.311475	Human-Chimpanzee
ENSG00000183044	0.452991	Human-Chimpanzee
ENSG00000183048	1.03213	Human-Chimpanzee
ENSG00000183060	0.620253	Human-Chimpanzee
ENSG00000183066	0.973913	Human-Chimpanzee
ENSG00000183067	0.774775	Human-Chimpanzee
ENSG00000183072	0.0443686	Human-Chimpanzee
ENSG00000183077	0.529412	Human-Chimpanzee
ENSG00000183090	0.416667	Human-Chimpanzee
ENSG00000183091	0.310646	Human-Chimpanzee
ENSG00000183092	0.128395	Human-Chimpanzee
ENSG00000183111	0.215686	Human-Chimpanzee
ENSG00000183117	0.0941176	Human-Chimpanzee
ENSG00000183128	0.137405	Human-Chimpanzee
ENSG00000183134	0.103806	Human-Chimpanzee
ENSG00000183137	0.24	Human-Chimpanzee
ENSG00000183145	1.13846	Human-Chimpanzee
ENSG00000183150	0.23913	Human-Chimpanzee
ENSG00000183153	0.0689655	Human-Chimpanzee
ENSG00000183160	0.363095	Human-Chimpanzee
ENSG00000183161	0.502674	Human-Chimpanzee
ENSG00000183185	0.394231	Human-Chimpanzee
ENSG00000183186	0.071066	Human-Chimpanzee
ENSG00000183196	0.173228	Human-Chimpanzee
ENSG00000183230	0.289474	Human-Chimpanzee
ENSG00000183248	0.847222	Human-Chimpanzee
ENSG00000183255	0.235023	Human-Chimpanzee
ENSG00000183258	0.18	Human-Chimpanzee
ENSG00000183260	0.390977	Human-Chimpanzee
ENSG00000183269	0.341463	Human-Chimpanzee
ENSG00000183273	1.06383	Human-Chimpanzee
ENSG00000183287	0.342466	Human-Chimpanzee
ENSG00000183303	0.920792	Human-Chimpanzee
ENSG00000183304	1.18467	Human-Chimpanzee
ENSG00000183313	0.54007	Human-Chimpanzee
ENSG00000183317	0.247573	Human-Chimpanzee
ENSG00000183318	0.780347	Human-Chimpanzee
ENSG00000183323	0.458824	Human-Chimpanzee
ENSG00000183324	0.155963	Human-Chimpanzee
ENSG00000183340	0.219512	Human-Chimpanzee
ENSG00000183346	0.311864	Human-Chimpanzee
ENSG00000183347	0.921569	Human-Chimpanzee
ENSG00000183354	0.495146	Human-Chimpanzee
ENSG00000183378	1.14943	Human-Chimpanzee
ENSG00000183386	0.0586207	Human-Chimpanzee
ENSG00000183389	1.08974	Human-Chimpanzee
ENSG00000183395	0.579235	Human-Chimpanzee
ENSG00000183396	0.353659	Human-Chimpanzee
ENSG00000183397	0.236152	Human-Chimpanzee
ENSG00000183401	0.531034	Human-Chimpanzee
ENSG00000183421	0.0966292	Human-Chimpanzee
ENSG00000183423	0.72093	Human-Chimpanzee
ENSG00000183434	1.84252	Human-Chimpanzee
ENSG00000183454	0.370637	Human-Chimpanzee
ENSG00000183476	0.552239	Human-Chimpanzee
ENSG00000183486	0.495798	Human-Chimpanzee
ENSG00000183495	0.240741	Human-Chimpanzee
ENSG00000183496	0.0914634	Human-Chimpanzee
ENSG00000183508	0.0676471	Human-Chimpanzee
ENSG00000183520	0.323077	Human-Chimpanzee
ENSG00000183527	0.407407	Human-Chimpanzee
ENSG00000183549	0.453499	Human-Chimpanzee
ENSG00000183559	0.732143	Human-Chimpanzee
ENSG00000183560	0.232877	Human-Chimpanzee
ENSG00000183569	0.841052	Human-Chimpanzee
ENSG00000183570	0.591463	Human-Chimpanzee
ENSG00000183571	0.507853	Human-Chimpanzee
ENSG00000183576	0.0390244	Human-Chimpanzee
ENSG00000183578	0.234848	Human-Chimpanzee
ENSG00000183597	0.622222	Human-Chimpanzee
ENSG00000183605	0.135593	Human-Chimpanzee
ENSG00000183607	1.27027	Human-Chimpanzee
ENSG00000183617	0.160099	Human-Chimpanzee
ENSG00000183621	0.835821	Human-Chimpanzee
ENSG00000183624	0.446809	Human-Chimpanzee
ENSG00000183625	0.626263	Human-Chimpanzee
ENSG00000183631	0.441441	Human-Chimpanzee
ENSG00000183638	0.679095	Human-Chimpanzee
ENSG00000183654	0.333333	Human-Chimpanzee
ENSG00000183655	0.0204678	Human-Chimpanzee
ENSG00000183668	0.82967	Human-Chimpanzee
ENSG00000183671	0.142857	Human-Chimpanzee
ENSG00000183682	0.332386	Human-Chimpanzee
ENSG00000183684	0.405145	Human-Chimpanzee
ENSG00000183688	0.280488	Human-Chimpanzee
ENSG00000183691	0.0323194	Human-Chimpanzee
ENSG00000183695	2.63077	Human-Chimpanzee
ENSG00000183709	1.38942	Human-Chimpanzee
ENSG00000183718	0.746888	Human-Chimpanzee
ENSG00000183733	1.95745	Human-Chimpanzee
ENSG00000183734	0.116531	Human-Chimpanzee
ENSG00000183735	0.285714	Human-Chimpanzee
ENSG00000183751	0.0733591	Human-Chimpanzee
ENSG00000183760	0.060241	Human-Chimpanzee
ENSG00000183763	0.846154	Human-Chimpanzee
ENSG00000183765	0.545455	Human-Chimpanzee
ENSG00000183778	0.39777	Human-Chimpanzee
ENSG00000183779	0.0460526	Human-Chimpanzee
ENSG00000183780	0.105882	Human-Chimpanzee
ENSG00000183798	0.333333	Human-Chimpanzee
ENSG00000183801	0.270833	Human-Chimpanzee
ENSG00000183808	0.0612813	Human-Chimpanzee
ENSG00000183814	0.988275	Human-Chimpanzee
ENSG00000183837	0.785124	Human-Chimpanzee
ENSG00000183840	0.253333	Human-Chimpanzee
ENSG00000183844	0.405844	Human-Chimpanzee
ENSG00000183850	0.527902	Human-Chimpanzee
ENSG00000183853	0.0606061	Human-Chimpanzee
ENSG00000183856	0.204545	Human-Chimpanzee
ENSG00000183873	0.144144	Human-Chimpanzee
ENSG00000183876	0.0421053	Human-Chimpanzee
ENSG00000183888	0.258065	Human-Chimpanzee
ENSG00000183891	0.6	Human-Chimpanzee
ENSG00000183908	0.178899	Human-Chimpanzee
ENSG00000183914	0.353982	Human-Chimpanzee
ENSG00000183921	0.258216	Human-Chimpanzee
ENSG00000183943	0.0438596	Human-Chimpanzee
ENSG00000183955	1.16038	Human-Chimpanzee
ENSG00000183960	0.5625	Human-Chimpanzee
ENSG00000183963	1.04082	Human-Chimpanzee
ENSG00000183971	0.251121	Human-Chimpanzee
ENSG00000183977	0.496	Human-Chimpanzee
ENSG00000183979	0.132035	Human-Chimpanzee
ENSG00000184005	0.168539	Human-Chimpanzee
ENSG00000184012	1.2875	Human-Chimpanzee
ENSG00000184014	0.108911	Human-Chimpanzee
ENSG00000184032	2.01538	Human-Chimpanzee
ENSG00000184058	0.232292	Human-Chimpanzee
ENSG00000184060	0.465753	Human-Chimpanzee
ENSG00000184117	0.535714	Human-Chimpanzee
ENSG00000184140	0.324138	Human-Chimpanzee
ENSG00000184144	0.075	Human-Chimpanzee
ENSG00000184155	1.23881	Human-Chimpanzee
ENSG00000184156	0.0662651	Human-Chimpanzee
ENSG00000184162	1.14865	Human-Chimpanzee
ENSG00000184163	0.461783	Human-Chimpanzee
ENSG00000184164	0.101942	Human-Chimpanzee
ENSG00000184166	0.561538	Human-Chimpanzee
ENSG00000184203	0.15942	Human-Chimpanzee
ENSG00000184205	0.0428571	Human-Chimpanzee
ENSG00000184207	0.0892857	Human-Chimpanzee
ENSG00000184209	0.120805	Human-Chimpanzee
ENSG00000184220	1.23288	Human-Chimpanzee
ENSG00000184226	0.0949367	Human-Chimpanzee
ENSG00000184232	0.146104	Human-Chimpanzee
ENSG00000184254	0.078125	Human-Chimpanzee
ENSG00000184271	0.428571	Human-Chimpanzee
ENSG00000184276	1.45631	Human-Chimpanzee
ENSG00000184277	0.159763	Human-Chimpanzee
ENSG00000184281	0.201405	Human-Chimpanzee
ENSG00000184304	0.19469	Human-Chimpanzee
ENSG00000184305	0.281818	Human-Chimpanzee
ENSG00000184307	0.178082	Human-Chimpanzee
ENSG00000184330	0.765517	Human-Chimpanzee
ENSG00000184343	0.178677	Human-Chimpanzee
ENSG00000184347	0.164948	Human-Chimpanzee
ENSG00000184357	0.247191	Human-Chimpanzee
ENSG00000184361	0.644068	Human-Chimpanzee
ENSG00000184363	0.321669	Human-Chimpanzee
ENSG00000184368	0.19802	Human-Chimpanzee
ENSG00000184371	0.559524	Human-Chimpanzee
ENSG00000184374	0.170213	Human-Chimpanzee
ENSG00000184378	0.521127	Human-Chimpanzee
ENSG00000184381	0.1	Human-Chimpanzee
ENSG00000184384	0.100358	Human-Chimpanzee
ENSG00000184389	1.35185	Human-Chimpanzee
ENSG00000184394	1.23684	Human-Chimpanzee
ENSG00000184402	0.0468085	Human-Chimpanzee
ENSG00000184428	0.199324	Human-Chimpanzee
ENSG00000184432	0.2	Human-Chimpanzee
ENSG00000184434	0.493976	Human-Chimpanzee
ENSG00000184445	0.344262	Human-Chimpanzee
ENSG00000184454	0.645041	Human-Chimpanzee
ENSG00000184459	0.677966	Human-Chimpanzee
ENSG00000184465	0.256281	Human-Chimpanzee
ENSG00000184478	0.131687	Human-Chimpanzee
ENSG00000184481	0.145038	Human-Chimpanzee
ENSG00000184489	0.0534521	Human-Chimpanzee
ENSG00000184497	0.420991	Human-Chimpanzee
ENSG00000184507	1.02041	Human-Chimpanzee
ENSG00000184508	0.45098	Human-Chimpanzee
ENSG00000184515	0.152091	Human-Chimpanzee
ENSG00000184524	0.370588	Human-Chimpanzee
ENSG00000184545	0.231362	Human-Chimpanzee
ENSG00000184564	0.178571	Human-Chimpanzee
ENSG00000184571	0.27439	Human-Chimpanzee
ENSG00000184574	0.0839552	Human-Chimpanzee
ENSG00000184584	0.660777	Human-Chimpanzee
ENSG00000184588	0.175439	Human-Chimpanzee
ENSG00000184599	0.701299	Human-Chimpanzee
ENSG00000184601	1.16038	Human-Chimpanzee
ENSG00000184611	0.1	Human-Chimpanzee
ENSG00000184613	0.545455	Human-Chimpanzee
ENSG00000184619	1	Human-Chimpanzee
ENSG00000184634	0.217573	Human-Chimpanzee
ENSG00000184635	0.0289256	Human-Chimpanzee
ENSG00000184640	0.110063	Human-Chimpanzee
ENSG00000184650	0.39777	Human-Chimpanzee
ENSG00000184661	0.551724	Human-Chimpanzee
ENSG00000184675	0.509804	Human-Chimpanzee
ENSG00000184677	0.663636	Human-Chimpanzee
ENSG00000184698	1.79381	Human-Chimpanzee
ENSG00000184709	0.077551	Human-Chimpanzee
ENSG00000184716	0.0633803	Human-Chimpanzee
ENSG00000184719	1.0597	Human-Chimpanzee
ENSG00000184724	0.115108	Human-Chimpanzee
ENSG00000184730	0.814575	Human-Chimpanzee
ENSG00000184731	0.138414	Human-Chimpanzee
ENSG00000184735	1.45872	Human-Chimpanzee
ENSG00000184743	0.391732	Human-Chimpanzee
ENSG00000184792	0.141762	Human-Chimpanzee
ENSG00000184811	0.47651	Human-Chimpanzee
ENSG00000184814	0.241379	Human-Chimpanzee
ENSG00000184828	0.0268199	Human-Chimpanzee
ENSG00000184831	0.37037	Human-Chimpanzee
ENSG00000184840	0.118033	Human-Chimpanzee
ENSG00000184857	0.125	Human-Chimpanzee
ENSG00000184860	0.324503	Human-Chimpanzee
ENSG00000184863	0.204082	Human-Chimpanzee
ENSG00000184867	0.442857	Human-Chimpanzee
ENSG00000184897	0.0813953	Human-Chimpanzee
ENSG00000184898	0.300752	Human-Chimpanzee
ENSG00000184908	0.244444	Human-Chimpanzee
ENSG00000184916	0.428942	Human-Chimpanzee
ENSG00000184922	0.043956	Human-Chimpanzee
ENSG00000184925	0.206538	Human-Chimpanzee
ENSG00000184933	0.176211	Human-Chimpanzee
ENSG00000184937	0.230769	Human-Chimpanzee
ENSG00000184939	1.47826	Human-Chimpanzee
ENSG00000184949	0.802139	Human-Chimpanzee
ENSG00000184956	0.50491	Human-Chimpanzee
ENSG00000184967	0.276836	Human-Chimpanzee
ENSG00000184979	0.145669	Human-Chimpanzee
ENSG00000184984	0.154762	Human-Chimpanzee
ENSG00000184985	0.100304	Human-Chimpanzee
ENSG00000184986	0.0833333	Human-Chimpanzee
ENSG00000184988	0.190476	Human-Chimpanzee
ENSG00000184995	0.642202	Human-Chimpanzee
ENSG00000184999	0.425197	Human-Chimpanzee
ENSG00000185002	0.647059	Human-Chimpanzee
ENSG00000185008	0.473684	Human-Chimpanzee
ENSG00000185010	0.443182	Human-Chimpanzee
ENSG00000185015	0.286822	Human-Chimpanzee
ENSG00000185019	0.20438	Human-Chimpanzee
ENSG00000185028	0.064433	Human-Chimpanzee
ENSG00000185033	0.245033	Human-Chimpanzee
ENSG00000185038	0.491468	Human-Chimpanzee
ENSG00000185043	0.201923	Human-Chimpanzee
ENSG00000185046	0.222222	Human-Chimpanzee
ENSG00000185052	0.127273	Human-Chimpanzee
ENSG00000185056	2.66667	Human-Chimpanzee
ENSG00000185070	0.130435	Human-Chimpanzee
ENSG00000185085	0.149254	Human-Chimpanzee
ENSG00000185090	0.14876	Human-Chimpanzee
ENSG00000185100	0.329268	Human-Chimpanzee
ENSG00000185101	0.200782	Human-Chimpanzee
ENSG00000185104	0.214286	Human-Chimpanzee
ENSG00000185105	0.0167742	Human-Chimpanzee
ENSG00000185112	0.0926829	Human-Chimpanzee
ENSG00000185122	0.158163	Human-Chimpanzee
ENSG00000185127	0.206349	Human-Chimpanzee
ENSG00000185133	0.247368	Human-Chimpanzee
ENSG00000185156	0.45977	Human-Chimpanzee
ENSG00000185187	0.346528	Human-Chimpanzee
ENSG00000185198	0.0861467	Human-Chimpanzee
ENSG00000185215	0.117647	Human-Chimpanzee
ENSG00000185219	0.0816327	Human-Chimpanzee
ENSG00000185220	0.4	Human-Chimpanzee
ENSG00000185231	0.110687	Human-Chimpanzee
ENSG00000185238	0.117241	Human-Chimpanzee
ENSG00000185245	0.611722	Human-Chimpanzee
ENSG00000185246	0.0833333	Human-Chimpanzee
ENSG00000185252	0.296875	Human-Chimpanzee
ENSG00000185264	0.145729	Human-Chimpanzee
ENSG00000185267	0.172662	Human-Chimpanzee
ENSG00000185269	0.0167015	Human-Chimpanzee
ENSG00000185271	0.174699	Human-Chimpanzee
ENSG00000185272	0.113475	Human-Chimpanzee
ENSG00000185291	0.646505	Human-Chimpanzee
ENSG00000185298	0.42654	Human-Chimpanzee
ENSG00000185303	0.387097	Human-Chimpanzee
ENSG00000185306	0.395062	Human-Chimpanzee
ENSG00000185313	0.185792	Human-Chimpanzee
ENSG00000185338	0.0436782	Human-Chimpanzee
ENSG00000185339	0.535714	Human-Chimpanzee
ENSG00000185340	0.306818	Human-Chimpanzee
ENSG00000185344	0.0491803	Human-Chimpanzee
ENSG00000185345	0.424242	Human-Chimpanzee
ENSG00000185347	0.116667	Human-Chimpanzee
ENSG00000185352	0.0505952	Human-Chimpanzee
ENSG00000185359	0.0686275	Human-Chimpanzee
ENSG00000185372	0.550607	Human-Chimpanzee
ENSG00000185379	0.21875	Human-Chimpanzee
ENSG00000185418	0.39759	Human-Chimpanzee
ENSG00000185420	0.0809717	Human-Chimpanzee
ENSG00000185432	0.281553	Human-Chimpanzee
ENSG00000185436	0.508197	Human-Chimpanzee
ENSG00000185437	1.10539	Human-Chimpanzee
ENSG00000185442	0.36039	Human-Chimpanzee
ENSG00000185453	0.104803	Human-Chimpanzee
ENSG00000185467	0.315508	Human-Chimpanzee
ENSG00000185477	0.412121	Human-Chimpanzee
ENSG00000185480	0.333333	Human-Chimpanzee
ENSG00000185483	0.278311	Human-Chimpanzee
ENSG00000185499	0.522059	Human-Chimpanzee
ENSG00000185504	0.0833333	Human-Chimpanzee
ENSG00000185507	0.260684	Human-Chimpanzee
ENSG00000185515	0.672083	Human-Chimpanzee
ENSG00000185518	0.190476	Human-Chimpanzee
ENSG00000185522	0.262425	Human-Chimpanzee
ENSG00000185559	0.0833333	Human-Chimpanzee
ENSG00000185561	0.54717	Human-Chimpanzee
ENSG00000185565	0.253968	Human-Chimpanzee
ENSG00000185567	0.423024	Human-Chimpanzee
ENSG00000185585	0.0818966	Human-Chimpanzee
ENSG00000185608	2.0625	Human-Chimpanzee
ENSG00000185610	0.247934	Human-Chimpanzee
ENSG00000185615	0.185185	Human-Chimpanzee
ENSG00000185619	0.281324	Human-Chimpanzee
ENSG00000185621	0.180328	Human-Chimpanzee
ENSG00000185624	0.0772532	Human-Chimpanzee
ENSG00000185627	0.832811	Human-Chimpanzee
ENSG00000185630	0.125	Human-Chimpanzee
ENSG00000185634	0.810811	Human-Chimpanzee
ENSG00000185640	0.379747	Human-Chimpanzee
ENSG00000185651	0.245	Human-Chimpanzee
ENSG00000185652	0.162162	Human-Chimpanzee
ENSG00000185658	0.208955	Human-Chimpanzee
ENSG00000185662	0.629091	Human-Chimpanzee
ENSG00000185664	0.909091	Human-Chimpanzee
ENSG00000185666	0.119792	Human-Chimpanzee
ENSG00000185669	0.442708	Human-Chimpanzee
ENSG00000185674	0.0674487	Human-Chimpanzee
ENSG00000185681	0.047081	Human-Chimpanzee
ENSG00000185686	1.63793	Human-Chimpanzee
ENSG00000185697	0.5	Human-Chimpanzee
ENSG00000185722	0.169312	Human-Chimpanzee
ENSG00000185728	0.163265	Human-Chimpanzee
ENSG00000185730	0.449704	Human-Chimpanzee
ENSG00000185736	0.0622951	Human-Chimpanzee
ENSG00000185737	0.114035	Human-Chimpanzee
ENSG00000185739	0.187919	Human-Chimpanzee
ENSG00000185742	0.122951	Human-Chimpanzee
ENSG00000185753	0.607143	Human-Chimpanzee
ENSG00000185758	0.579268	Human-Chimpanzee
ENSG00000185760	0.128205	Human-Chimpanzee
ENSG00000185761	0.244118	Human-Chimpanzee
ENSG00000185792	0.58427	Human-Chimpanzee
ENSG00000185798	0.5	Human-Chimpanzee
ENSG00000185800	0.19863	Human-Chimpanzee
ENSG00000185818	0.400722	Human-Chimpanzee
ENSG00000185838	0.1375	Human-Chimpanzee
ENSG00000185860	3.71875	Human-Chimpanzee
ENSG00000185862	2.4	Human-Chimpanzee
ENSG00000185863	0.421277	Human-Chimpanzee
ENSG00000185869	0.401961	Human-Chimpanzee
ENSG00000185873	1.06349	Human-Chimpanzee
ENSG00000185875	0.0952381	Human-Chimpanzee
ENSG00000185880	4.28571	Human-Chimpanzee
ENSG00000185883	0.0905923	Human-Chimpanzee
ENSG00000185888	0.438272	Human-Chimpanzee
ENSG00000185896	0.241206	Human-Chimpanzee
ENSG00000185900	0.0792683	Human-Chimpanzee
ENSG00000185905	1.65385	Human-Chimpanzee
ENSG00000185909	0.164706	Human-Chimpanzee
ENSG00000185915	0.277778	Human-Chimpanzee
ENSG00000185917	0.106796	Human-Chimpanzee
ENSG00000185920	0.149351	Human-Chimpanzee
ENSG00000185924	0.152542	Human-Chimpanzee
ENSG00000185926	1.00357	Human-Chimpanzee
ENSG00000185933	0.0431655	Human-Chimpanzee
ENSG00000185946	0.0882353	Human-Chimpanzee
ENSG00000185947	0.670886	Human-Chimpanzee
ENSG00000185950	0.0422535	Human-Chimpanzee
ENSG00000185962	0.649682	Human-Chimpanzee
ENSG00000185966	0.596226	Human-Chimpanzee
ENSG00000185972	0.161616	Human-Chimpanzee
ENSG00000185974	0.0146252	Human-Chimpanzee
ENSG00000185988	0.448718	Human-Chimpanzee
ENSG00000185989	0.250867	Human-Chimpanzee
ENSG00000186001	0.230769	Human-Chimpanzee
ENSG00000186007	0.146707	Human-Chimpanzee
ENSG00000186009	0.277778	Human-Chimpanzee
ENSG00000186017	0.171717	Human-Chimpanzee
ENSG00000186020	0.380282	Human-Chimpanzee
ENSG00000186073	0.120253	Human-Chimpanzee
ENSG00000186074	1.44167	Human-Chimpanzee
ENSG00000186094	0.512821	Human-Chimpanzee
ENSG00000186103	1.78947	Human-Chimpanzee
ENSG00000186104	0.175676	Human-Chimpanzee
ENSG00000186111	0.0112782	Human-Chimpanzee
ENSG00000186113	0.321053	Human-Chimpanzee
ENSG00000186118	3.84375	Human-Chimpanzee
ENSG00000186119	1.05172	Human-Chimpanzee
ENSG00000186132	0.266344	Human-Chimpanzee
ENSG00000186136	1.68367	Human-Chimpanzee
ENSG00000186150	0.327273	Human-Chimpanzee
ENSG00000186153	0.305732	Human-Chimpanzee
ENSG00000186166	0.571429	Human-Chimpanzee
ENSG00000186174	0.124352	Human-Chimpanzee
ENSG00000186185	0.568627	Human-Chimpanzee
ENSG00000186188	0.3	Human-Chimpanzee
ENSG00000186190	0.96875	Human-Chimpanzee
ENSG00000186191	0.55615	Human-Chimpanzee
ENSG00000186193	0.150485	Human-Chimpanzee
ENSG00000186197	0.164286	Human-Chimpanzee
ENSG00000186198	0.138211	Human-Chimpanzee
ENSG00000186204	0.602941	Human-Chimpanzee
ENSG00000186207	2.35443	Human-Chimpanzee
ENSG00000186212	0.277778	Human-Chimpanzee
ENSG00000186230	0.364286	Human-Chimpanzee
ENSG00000186231	0.353414	Human-Chimpanzee
ENSG00000186265	0.5	Human-Chimpanzee
ENSG00000186280	0.252252	Human-Chimpanzee
ENSG00000186281	0.301136	Human-Chimpanzee
ENSG00000186283	1.18919	Human-Chimpanzee
ENSG00000186300	0.333333	Human-Chimpanzee
ENSG00000186306	116	Human-Chimpanzee
ENSG00000186310	0.865169	Human-Chimpanzee
ENSG00000186318	0.0891089	Human-Chimpanzee
ENSG00000186326	0.147982	Human-Chimpanzee
ENSG00000186329	0.122449	Human-Chimpanzee
ENSG00000186334	0.407821	Human-Chimpanzee
ENSG00000186335	0.447059	Human-Chimpanzee
ENSG00000186340	0.341892	Human-Chimpanzee
ENSG00000186350	0.0244648	Human-Chimpanzee
ENSG00000186352	0.379888	Human-Chimpanzee
ENSG00000186376	1.72222	Human-Chimpanzee
ENSG00000186377	0.276316	Human-Chimpanzee
ENSG00000186395	0.208155	Human-Chimpanzee
ENSG00000186407	0.440594	Human-Chimpanzee
ENSG00000186409	1.71429	Human-Chimpanzee
ENSG00000186417	0.441667	Human-Chimpanzee
ENSG00000186439	0.868421	Human-Chimpanzee
ENSG00000186440	0.491667	Human-Chimpanzee
ENSG00000186446	0.428571	Human-Chimpanzee
ENSG00000186448	0.604651	Human-Chimpanzee
ENSG00000186451	1.5566	Human-Chimpanzee
ENSG00000186452	0.367876	Human-Chimpanzee
ENSG00000186470	1.42162	Human-Chimpanzee
ENSG00000186471	0.165468	Human-Chimpanzee
ENSG00000186472	0.272	Human-Chimpanzee
ENSG00000186474	0.174603	Human-Chimpanzee
ENSG00000186480	0.772727	Human-Chimpanzee
ENSG00000186496	1.33846	Human-Chimpanzee
ENSG00000186509	0.673913	Human-Chimpanzee
ENSG00000186513	1.92308	Human-Chimpanzee
ENSG00000186517	0.101124	Human-Chimpanzee
ENSG00000186522	0.457143	Human-Chimpanzee
ENSG00000186526	0.206897	Human-Chimpanzee
ENSG00000186529	0.120112	Human-Chimpanzee
ENSG00000186532	0.346154	Human-Chimpanzee
ENSG00000186564	0.194245	Human-Chimpanzee
ENSG00000186566	0.422222	Human-Chimpanzee
ENSG00000186575	0.529412	Human-Chimpanzee
ENSG00000186583	0.939024	Human-Chimpanzee
ENSG00000186603	0.203125	Human-Chimpanzee
ENSG00000186625	0.0884956	Human-Chimpanzee
ENSG00000186628	0.377551	Human-Chimpanzee
ENSG00000186635	0.22179	Human-Chimpanzee
ENSG00000186638	0.441176	Human-Chimpanzee
ENSG00000186648	0.138554	Human-Chimpanzee
ENSG00000186654	0.031746	Human-Chimpanzee
ENSG00000186666	0.434211	Human-Chimpanzee
ENSG00000186675	1.68182	Human-Chimpanzee
ENSG00000186684	0.055814	Human-Chimpanzee
ENSG00000186710	0.254098	Human-Chimpanzee
ENSG00000186714	0.465409	Human-Chimpanzee
ENSG00000186716	0.04329	Human-Chimpanzee
ENSG00000186732	0.367122	Human-Chimpanzee
ENSG00000186765	0.324967	Human-Chimpanzee
ENSG00000186766	0.125997	Human-Chimpanzee
ENSG00000186777	1.50847	Human-Chimpanzee
ENSG00000186790	0.152047	Human-Chimpanzee
ENSG00000186792	0.268293	Human-Chimpanzee
ENSG00000186795	0.640777	Human-Chimpanzee
ENSG00000186806	0.467949	Human-Chimpanzee
ENSG00000186810	0.0948617	Human-Chimpanzee
ENSG00000186812	0.105263	Human-Chimpanzee
ENSG00000186814	1.81818	Human-Chimpanzee
ENSG00000186815	0.0434783	Human-Chimpanzee
ENSG00000186827	0.282078	Human-Chimpanzee
ENSG00000186832	0.263196	Human-Chimpanzee
ENSG00000186844	0.332362	Human-Chimpanzee
ENSG00000186847	0.0487805	Human-Chimpanzee
ENSG00000186854	0.159091	Human-Chimpanzee
ENSG00000186862	0.228477	Human-Chimpanzee
ENSG00000186866	0.360319	Human-Chimpanzee
ENSG00000186867	3	Human-Chimpanzee
ENSG00000186871	0.365854	Human-Chimpanzee
ENSG00000186881	0.748276	Human-Chimpanzee
ENSG00000186889	0.343284	Human-Chimpanzee
ENSG00000186891	0.574569	Human-Chimpanzee
ENSG00000186895	0.391137	Human-Chimpanzee
ENSG00000186907	0.0535714	Human-Chimpanzee
ENSG00000186910	0.166667	Human-Chimpanzee
ENSG00000186912	0.231481	Human-Chimpanzee
ENSG00000186918	0.0829694	Human-Chimpanzee
ENSG00000186919	0.53125	Human-Chimpanzee
ENSG00000186924	0.147673	Human-Chimpanzee
ENSG00000186930	0.235353	Human-Chimpanzee
ENSG00000186943	0.857143	Human-Chimpanzee
ENSG00000186951	0.0578035	Human-Chimpanzee
ENSG00000186952	0.513158	Human-Chimpanzee
ENSG00000186994	0.505085	Human-Chimpanzee
ENSG00000187003	0.165975	Human-Chimpanzee
ENSG00000187005	1.22162	Human-Chimpanzee
ENSG00000187021	0.422827	Human-Chimpanzee
ENSG00000187033	0.786325	Human-Chimpanzee
ENSG00000187037	0.864865	Human-Chimpanzee
ENSG00000187045	0.148148	Human-Chimpanzee
ENSG00000187066	0.183246	Human-Chimpanzee
ENSG00000187080	0.283186	Human-Chimpanzee
ENSG00000187091	0.195804	Human-Chimpanzee
ENSG00000187097	0.568182	Human-Chimpanzee
ENSG00000187098	0.571174	Human-Chimpanzee
ENSG00000187105	0.428571	Human-Chimpanzee
ENSG00000187109	0.49729	Human-Chimpanzee
ENSG00000187116	1.10559	Human-Chimpanzee
ENSG00000187122	0.032967	Human-Chimpanzee
ENSG00000187123	0.456332	Human-Chimpanzee
ENSG00000187134	0.622857	Human-Chimpanzee
ENSG00000187135	0.285047	Human-Chimpanzee
ENSG00000187140	0.0708661	Human-Chimpanzee
ENSG00000187144	0.491935	Human-Chimpanzee
ENSG00000187151	0.172285	Human-Chimpanzee
ENSG00000187164	0.628906	Human-Chimpanzee
ENSG00000187175	0.350679	Human-Chimpanzee
ENSG00000187187	0.923077	Human-Chimpanzee
ENSG00000187189	0.382022	Human-Chimpanzee
ENSG00000187210	0.167939	Human-Chimpanzee
ENSG00000187238	0.633663	Human-Chimpanzee
ENSG00000187239	0.546154	Human-Chimpanzee
ENSG00000187240	0.160305	Human-Chimpanzee
ENSG00000187242	0.275362	Human-Chimpanzee
ENSG00000187244	0.337121	Human-Chimpanzee
ENSG00000187257	0.113636	Human-Chimpanzee
ENSG00000187258	0.294798	Human-Chimpanzee
ENSG00000187260	0.300518	Human-Chimpanzee
ENSG00000187266	0.433333	Human-Chimpanzee
ENSG00000187323	0.424069	Human-Chimpanzee
ENSG00000187325	0.104046	Human-Chimpanzee
ENSG00000187372	0.597036	Human-Chimpanzee
ENSG00000187391	0.55102	Human-Chimpanzee
ENSG00000187398	0.0833333	Human-Chimpanzee
ENSG00000187474	0.402985	Human-Chimpanzee
ENSG00000187475	0.805147	Human-Chimpanzee
ENSG00000187486	0.107417	Human-Chimpanzee
ENSG00000187492	0.735714	Human-Chimpanzee
ENSG00000187498	0.121212	Human-Chimpanzee
ENSG00000187510	0.645833	Human-Chimpanzee
ENSG00000187514	0.185315	Human-Chimpanzee
ENSG00000187516	0.221519	Human-Chimpanzee
ENSG00000187522	0.814815	Human-Chimpanzee
ENSG00000187527	0.35625	Human-Chimpanzee
ENSG00000187531	0.0384615	Human-Chimpanzee
ENSG00000187533	2.64706	Human-Chimpanzee
ENSG00000187535	0.302013	Human-Chimpanzee
ENSG00000187546	0.595779	Human-Chimpanzee
ENSG00000187553	0.0470588	Human-Chimpanzee
ENSG00000187554	0.581197	Human-Chimpanzee
ENSG00000187555	0.704453	Human-Chimpanzee
ENSG00000187556	0.176471	Human-Chimpanzee
ENSG00000187595	0.64	Human-Chimpanzee
ENSG00000187605	0.548387	Human-Chimpanzee
ENSG00000187609	0.384972	Human-Chimpanzee
ENSG00000187612	0.238562	Human-Chimpanzee
ENSG00000187616	0.0526316	Human-Chimpanzee
ENSG00000187624	0.246828	Human-Chimpanzee
ENSG00000187626	0.448598	Human-Chimpanzee
ENSG00000187642	0.857143	Human-Chimpanzee
ENSG00000187650	0.313253	Human-Chimpanzee
ENSG00000187658	0.643678	Human-Chimpanzee
ENSG00000187664	0.0761246	Human-Chimpanzee
ENSG00000187672	0.0735294	Human-Chimpanzee
ENSG00000187676	0.636364	Human-Chimpanzee
ENSG00000187678	0.159705	Human-Chimpanzee
ENSG00000187688	0.126761	Human-Chimpanzee
ENSG00000187689	0.726619	Human-Chimpanzee
ENSG00000187714	0.160194	Human-Chimpanzee
ENSG00000187715	1.42857	Human-Chimpanzee
ENSG00000187720	0.0682731	Human-Chimpanzee
ENSG00000187726	0.307692	Human-Chimpanzee
ENSG00000187730	0.256872	Human-Chimpanzee
ENSG00000187735	0.731034	Human-Chimpanzee
ENSG00000187741	0.349057	Human-Chimpanzee
ENSG00000187742	0.683333	Human-Chimpanzee
ENSG00000187758	0.587719	Human-Chimpanzee
ENSG00000187764	0.385965	Human-Chimpanzee
ENSG00000187772	1.15476	Human-Chimpanzee
ENSG00000187773	0.529032	Human-Chimpanzee
ENSG00000187775	0.141274	Human-Chimpanzee
ENSG00000187783	0.118959	Human-Chimpanzee
ENSG00000187790	0.454545	Human-Chimpanzee
ENSG00000187791	1.81538	Human-Chimpanzee
ENSG00000187792	0.0318471	Human-Chimpanzee
ENSG00000187796	0.0436747	Human-Chimpanzee
ENSG00000187800	0.816327	Human-Chimpanzee
ENSG00000187801	0.208163	Human-Chimpanzee
ENSG00000187806	1.19549	Human-Chimpanzee
ENSG00000187808	0.0349462	Human-Chimpanzee
ENSG00000187823	0.968	Human-Chimpanzee
ENSG00000187824	0.167665	Human-Chimpanzee
ENSG00000187833	1.15315	Human-Chimpanzee
ENSG00000187837	0.0725552	Human-Chimpanzee
ENSG00000187848	0.088968	Human-Chimpanzee
ENSG00000187855	0.453125	Human-Chimpanzee
ENSG00000187860	1.82258	Human-Chimpanzee
ENSG00000187862	0.780488	Human-Chimpanzee
ENSG00000187867	0.442897	Human-Chimpanzee
ENSG00000187871	0.46	Human-Chimpanzee
ENSG00000187889	0.873016	Human-Chimpanzee
ENSG00000187950	0.666667	Human-Chimpanzee
ENSG00000187955	0.131148	Human-Chimpanzee
ENSG00000187957	0.0580357	Human-Chimpanzee
ENSG00000187980	0.70195	Human-Chimpanzee
ENSG00000187987	0.171429	Human-Chimpanzee
ENSG00000187994	0.212903	Human-Chimpanzee
ENSG00000188000	0.537931	Human-Chimpanzee
ENSG00000188001	0.174312	Human-Chimpanzee
ENSG00000188011	0.286908	Human-Chimpanzee
ENSG00000188021	0.333333	Human-Chimpanzee
ENSG00000188026	0.0373134	Human-Chimpanzee
ENSG00000188032	0.671053	Human-Chimpanzee
ENSG00000188038	2.08333	Human-Chimpanzee
ENSG00000188051	0.260526	Human-Chimpanzee
ENSG00000188060	0.231707	Human-Chimpanzee
ENSG00000188064	0.192344	Human-Chimpanzee
ENSG00000188070	0.338583	Human-Chimpanzee
ENSG00000188089	0.18	Human-Chimpanzee
ENSG00000188107	0.655556	Human-Chimpanzee
ENSG00000188112	1.30263	Human-Chimpanzee
ENSG00000188124	0.332103	Human-Chimpanzee
ENSG00000188130	0.325349	Human-Chimpanzee
ENSG00000188133	0.0595611	Human-Chimpanzee
ENSG00000188153	0.2	Human-Chimpanzee
ENSG00000188155	0.230823	Human-Chimpanzee
ENSG00000188158	0.403846	Human-Chimpanzee
ENSG00000188162	0.348837	Human-Chimpanzee
ENSG00000188163	0.220039	Human-Chimpanzee
ENSG00000188175	0.8	Human-Chimpanzee
ENSG00000188176	0.128514	Human-Chimpanzee
ENSG00000188177	0.266272	Human-Chimpanzee
ENSG00000188191	0.0392857	Human-Chimpanzee
ENSG00000188211	0.561728	Human-Chimpanzee
ENSG00000188215	0.0641026	Human-Chimpanzee
ENSG00000188227	0.217949	Human-Chimpanzee
ENSG00000188257	0.365169	Human-Chimpanzee
ENSG00000188263	0.16	Human-Chimpanzee
ENSG00000188266	0.290076	Human-Chimpanzee
ENSG00000188269	0.326241	Human-Chimpanzee
ENSG00000188282	1.02597	Human-Chimpanzee
ENSG00000188283	0.570312	Human-Chimpanzee
ENSG00000188293	0.421053	Human-Chimpanzee
ENSG00000188295	0.418605	Human-Chimpanzee
ENSG00000188306	0.161491	Human-Chimpanzee
ENSG00000188313	0.416667	Human-Chimpanzee
ENSG00000188315	1.48052	Human-Chimpanzee
ENSG00000188316	0.281481	Human-Chimpanzee
ENSG00000188321	0.428571	Human-Chimpanzee
ENSG00000188322	0.364912	Human-Chimpanzee
ENSG00000188324	0.531746	Human-Chimpanzee
ENSG00000188338	0.523077	Human-Chimpanzee
ENSG00000188340	2.42424	Human-Chimpanzee
ENSG00000188352	0.421687	Human-Chimpanzee
ENSG00000188368	0.965517	Human-Chimpanzee
ENSG00000188385	0.154599	Human-Chimpanzee
ENSG00000188389	0.103044	Human-Chimpanzee
ENSG00000188393	0.826087	Human-Chimpanzee
ENSG00000188396	0.140097	Human-Chimpanzee
ENSG00000188419	0.69697	Human-Chimpanzee
ENSG00000188452	0.123288	Human-Chimpanzee
ENSG00000188467	0.363636	Human-Chimpanzee
ENSG00000188487	0.300518	Human-Chimpanzee
ENSG00000188488	0.18	Human-Chimpanzee
ENSG00000188501	0.26	Human-Chimpanzee
ENSG00000188505	0.121429	Human-Chimpanzee
ENSG00000188508	0.131868	Human-Chimpanzee
ENSG00000188517	0.603175	Human-Chimpanzee
ENSG00000188522	0.198895	Human-Chimpanzee
ENSG00000188542	0.556818	Human-Chimpanzee
ENSG00000188549	0.646067	Human-Chimpanzee
ENSG00000188554	0.764045	Human-Chimpanzee
ENSG00000188558	0.875	Human-Chimpanzee
ENSG00000188559	0.190909	Human-Chimpanzee
ENSG00000188566	0.391304	Human-Chimpanzee
ENSG00000188573	0.179575	Human-Chimpanzee
ENSG00000188581	0.330357	Human-Chimpanzee
ENSG00000188585	0.545455	Human-Chimpanzee
ENSG00000188611	0.304878	Human-Chimpanzee
ENSG00000188613	0.0744048	Human-Chimpanzee
ENSG00000188620	0.128571	Human-Chimpanzee
ENSG00000188624	0.232558	Human-Chimpanzee
ENSG00000188629	1.92	Human-Chimpanzee
ENSG00000188636	0.496815	Human-Chimpanzee
ENSG00000188641	0.0619048	Human-Chimpanzee
ENSG00000188647	0.590909	Human-Chimpanzee
ENSG00000188655	0.595181	Human-Chimpanzee
ENSG00000188659	0.371841	Human-Chimpanzee
ENSG00000188674	1.15873	Human-Chimpanzee
ENSG00000188676	0.588235	Human-Chimpanzee
ENSG00000188677	0.303226	Human-Chimpanzee
ENSG00000188687	0.173913	Human-Chimpanzee
ENSG00000188690	0.231707	Human-Chimpanzee
ENSG00000188691	0.0843882	Human-Chimpanzee
ENSG00000188694	1.24138	Human-Chimpanzee
ENSG00000188716	0.496241	Human-Chimpanzee
ENSG00000188729	0.346939	Human-Chimpanzee
ENSG00000188735	0.285604	Human-Chimpanzee
ENSG00000188738	0.625	Human-Chimpanzee
ENSG00000188760	0.150538	Human-Chimpanzee
ENSG00000188761	1.06557	Human-Chimpanzee
ENSG00000188766	0.22	Human-Chimpanzee
ENSG00000188770	0.20197	Human-Chimpanzee
ENSG00000188771	1.22807	Human-Chimpanzee
ENSG00000188779	0.373634	Human-Chimpanzee
ENSG00000188782	0.385621	Human-Chimpanzee
ENSG00000188784	0.283537	Human-Chimpanzee
ENSG00000188786	0.236364	Human-Chimpanzee
ENSG00000188803	0.163043	Human-Chimpanzee
ENSG00000188816	0.192308	Human-Chimpanzee
ENSG00000188822	0.0639269	Human-Chimpanzee
ENSG00000188827	0.883495	Human-Chimpanzee
ENSG00000188846	1.08696	Human-Chimpanzee
ENSG00000188848	0.463636	Human-Chimpanzee
ENSG00000188868	0.305085	Human-Chimpanzee
ENSG00000188869	0.362245	Human-Chimpanzee
ENSG00000188878	0.573529	Human-Chimpanzee
ENSG00000188886	0.767606	Human-Chimpanzee
ENSG00000188906	0.438202	Human-Chimpanzee
ENSG00000188909	0.296875	Human-Chimpanzee
ENSG00000188916	0.0904977	Human-Chimpanzee
ENSG00000188921	0.3	Human-Chimpanzee
ENSG00000188937	0.0408163	Human-Chimpanzee
ENSG00000188938	0.339623	Human-Chimpanzee
ENSG00000188958	0.982005	Human-Chimpanzee
ENSG00000188959	0.87234	Human-Chimpanzee
ENSG00000188981	0.330484	Human-Chimpanzee
ENSG00000188984	0.497409	Human-Chimpanzee
ENSG00000188991	1.02885	Human-Chimpanzee
ENSG00000188992	0.616588	Human-Chimpanzee
ENSG00000188993	0.604396	Human-Chimpanzee
ENSG00000188994	0.0948905	Human-Chimpanzee
ENSG00000189007	0.183206	Human-Chimpanzee
ENSG00000189023	1.10884	Human-Chimpanzee
ENSG00000189042	0.236842	Human-Chimpanzee
ENSG00000189045	2.19048	Human-Chimpanzee
ENSG00000189050	0.724138	Human-Chimpanzee
ENSG00000189051	0.184739	Human-Chimpanzee
ENSG00000189056	0.0661765	Human-Chimpanzee
ENSG00000189057	1.16981	Human-Chimpanzee
ENSG00000189058	0.56391	Human-Chimpanzee
ENSG00000189067	0.158163	Human-Chimpanzee
ENSG00000189079	0.16129	Human-Chimpanzee
ENSG00000189099	0.713415	Human-Chimpanzee
ENSG00000189108	0.47541	Human-Chimpanzee
ENSG00000189114	0.253012	Human-Chimpanzee
ENSG00000189127	1.16667	Human-Chimpanzee
ENSG00000189134	1.78873	Human-Chimpanzee
ENSG00000189144	0.367188	Human-Chimpanzee
ENSG00000189164	0.578125	Human-Chimpanzee
ENSG00000189167	0.325581	Human-Chimpanzee
ENSG00000189169	0.314892	Human-Chimpanzee
ENSG00000189180	0.350993	Human-Chimpanzee
ENSG00000189181	2.39706	Human-Chimpanzee
ENSG00000189182	0.687075	Human-Chimpanzee
ENSG00000189186	0.284431	Human-Chimpanzee
ENSG00000189195	0.735632	Human-Chimpanzee
ENSG00000189221	0.151899	Human-Chimpanzee
ENSG00000189233	0.34	Human-Chimpanzee
ENSG00000189241	0.300493	Human-Chimpanzee
ENSG00000189252	1.51807	Human-Chimpanzee
ENSG00000189269	1.57209	Human-Chimpanzee
ENSG00000189280	0.110849	Human-Chimpanzee
ENSG00000189283	0.295276	Human-Chimpanzee
ENSG00000189292	0.382716	Human-Chimpanzee
ENSG00000189298	0.462185	Human-Chimpanzee
ENSG00000189299	1.94444	Human-Chimpanzee
ENSG00000189306	0.151042	Human-Chimpanzee
ENSG00000189319	0.337414	Human-Chimpanzee
ENSG00000189320	0.320988	Human-Chimpanzee
ENSG00000189325	1.96	Human-Chimpanzee
ENSG00000189326	0.612546	Human-Chimpanzee
ENSG00000189334	0.371901	Human-Chimpanzee
ENSG00000189339	0.0244989	Human-Chimpanzee
ENSG00000189350	1.21008	Human-Chimpanzee
ENSG00000189362	0.441629	Human-Chimpanzee
ENSG00000189367	0.316176	Human-Chimpanzee
ENSG00000189376	2.61538	Human-Chimpanzee
ENSG00000189377	0.292857	Human-Chimpanzee
ENSG00000189401	0.706806	Human-Chimpanzee
ENSG00000189409	0.130435	Human-Chimpanzee
ENSG00000189433	0.507853	Human-Chimpanzee
ENSG00000196071	0.5	Human-Chimpanzee
ENSG00000196072	0.31	Human-Chimpanzee
ENSG00000196074	0.708333	Human-Chimpanzee
ENSG00000196090	0.0189873	Human-Chimpanzee
ENSG00000196091	0.195122	Human-Chimpanzee
ENSG00000196099	0.485075	Human-Chimpanzee
ENSG00000196104	0.162963	Human-Chimpanzee
ENSG00000196109	0.337209	Human-Chimpanzee
ENSG00000196110	0.0545455	Human-Chimpanzee
ENSG00000196116	0.174757	Human-Chimpanzee
ENSG00000196118	0.412752	Human-Chimpanzee
ENSG00000196119	0.41958	Human-Chimpanzee
ENSG00000196123	0.178571	Human-Chimpanzee
ENSG00000196126	0.46378	Human-Chimpanzee
ENSG00000196132	0.222222	Human-Chimpanzee
ENSG00000196136	0.529661	Human-Chimpanzee
ENSG00000196139	0.097561	Human-Chimpanzee
ENSG00000196141	0.186047	Human-Chimpanzee
ENSG00000196150	0.243243	Human-Chimpanzee
ENSG00000196151	0.28125	Human-Chimpanzee
ENSG00000196152	0.690476	Human-Chimpanzee
ENSG00000196155	0.448864	Human-Chimpanzee
ENSG00000196156	0.49697	Human-Chimpanzee
ENSG00000196159	0.17037	Human-Chimpanzee
ENSG00000196169	0.235915	Human-Chimpanzee
ENSG00000196171	1.4963	Human-Chimpanzee
ENSG00000196172	0.377246	Human-Chimpanzee
ENSG00000196177	0.314935	Human-Chimpanzee
ENSG00000196187	0.0452675	Human-Chimpanzee
ENSG00000196189	0.0361446	Human-Chimpanzee
ENSG00000196199	0.207407	Human-Chimpanzee
ENSG00000196208	0.141553	Human-Chimpanzee
ENSG00000196209	0.344156	Human-Chimpanzee
ENSG00000196233	0.328571	Human-Chimpanzee
ENSG00000196235	0.359026	Human-Chimpanzee
ENSG00000196236	0.235294	Human-Chimpanzee
ENSG00000196263	0.335714	Human-Chimpanzee
ENSG00000196267	0.354167	Human-Chimpanzee
ENSG00000196268	0.504717	Human-Chimpanzee
ENSG00000196277	0.306273	Human-Chimpanzee
ENSG00000196284	0.940084	Human-Chimpanzee
ENSG00000196289	0.666667	Human-Chimpanzee
ENSG00000196290	0.198413	Human-Chimpanzee
ENSG00000196296	0.180523	Human-Chimpanzee
ENSG00000196305	0.635659	Human-Chimpanzee
ENSG00000196313	0.903148	Human-Chimpanzee
ENSG00000196338	0.125	Human-Chimpanzee
ENSG00000196341	0.303226	Human-Chimpanzee
ENSG00000196344	0.0648649	Human-Chimpanzee
ENSG00000196345	0.310924	Human-Chimpanzee
ENSG00000196352	0.770289	Human-Chimpanzee
ENSG00000196357	0.263158	Human-Chimpanzee
ENSG00000196358	0.0189702	Human-Chimpanzee
ENSG00000196365	0.0256917	Human-Chimpanzee
ENSG00000196367	0.00714286	Human-Chimpanzee
ENSG00000196371	0.75	Human-Chimpanzee
ENSG00000196372	0.039801	Human-Chimpanzee
ENSG00000196378	0.444444	Human-Chimpanzee
ENSG00000196387	0.0862069	Human-Chimpanzee
ENSG00000196388	1.72917	Human-Chimpanzee
ENSG00000196391	0.508621	Human-Chimpanzee
ENSG00000196405	0.0514019	Human-Chimpanzee
ENSG00000196408	0.131148	Human-Chimpanzee
ENSG00000196415	0.616822	Human-Chimpanzee
ENSG00000196417	0.506494	Human-Chimpanzee
ENSG00000196420	0.263158	Human-Chimpanzee
ENSG00000196422	0.313208	Human-Chimpanzee
ENSG00000196428	0.155844	Human-Chimpanzee
ENSG00000196433	0.201705	Human-Chimpanzee
ENSG00000196449	0.103659	Human-Chimpanzee
ENSG00000196453	0.0393701	Human-Chimpanzee
ENSG00000196455	0.0588235	Human-Chimpanzee
ENSG00000196456	0.402174	Human-Chimpanzee
ENSG00000196458	0.250712	Human-Chimpanzee
ENSG00000196460	0.72619	Human-Chimpanzee
ENSG00000196465	0.642857	Human-Chimpanzee
ENSG00000196466	0.716418	Human-Chimpanzee
ENSG00000196475	0.0742358	Human-Chimpanzee
ENSG00000196476	0.992908	Human-Chimpanzee
ENSG00000196498	0.0607029	Human-Chimpanzee
ENSG00000196503	0.945652	Human-Chimpanzee
ENSG00000196504	0.0675676	Human-Chimpanzee
ENSG00000196505	0.275362	Human-Chimpanzee
ENSG00000196510	0.580645	Human-Chimpanzee
ENSG00000196511	0.10628	Human-Chimpanzee
ENSG00000196517	0.4	Human-Chimpanzee
ENSG00000196526	0.069869	Human-Chimpanzee
ENSG00000196535	0.0413793	Human-Chimpanzee
ENSG00000196547	0.203008	Human-Chimpanzee
ENSG00000196549	0.1	Human-Chimpanzee
ENSG00000196553	1.06667	Human-Chimpanzee
ENSG00000196557	0.0831974	Human-Chimpanzee
ENSG00000196562	0.0815217	Human-Chimpanzee
ENSG00000196569	0.391753	Human-Chimpanzee
ENSG00000196576	0.0373563	Human-Chimpanzee
ENSG00000196581	0.0548303	Human-Chimpanzee
ENSG00000196586	1.11429	Human-Chimpanzee
ENSG00000196588	0.227488	Human-Chimpanzee
ENSG00000196597	0.666667	Human-Chimpanzee
ENSG00000196600	0.986301	Human-Chimpanzee
ENSG00000196605	3.33333	Human-Chimpanzee
ENSG00000196611	0.43662	Human-Chimpanzee
ENSG00000196616	0.171779	Human-Chimpanzee
ENSG00000196620	0.799194	Human-Chimpanzee
ENSG00000196628	0.728814	Human-Chimpanzee
ENSG00000196636	0.666667	Human-Chimpanzee
ENSG00000196639	0.35625	Human-Chimpanzee
ENSG00000196642	0.173077	Human-Chimpanzee
ENSG00000196652	0.144144	Human-Chimpanzee
ENSG00000196653	0.388889	Human-Chimpanzee
ENSG00000196655	0.692228	Human-Chimpanzee
ENSG00000196659	0.826923	Human-Chimpanzee
ENSG00000196660	1.01818	Human-Chimpanzee
ENSG00000196663	0.351562	Human-Chimpanzee
ENSG00000196664	0.402985	Human-Chimpanzee
ENSG00000196670	0.353846	Human-Chimpanzee
ENSG00000196678	0.42623	Human-Chimpanzee
ENSG00000196683	0.550265	Human-Chimpanzee
ENSG00000196684	0.457831	Human-Chimpanzee
ENSG00000196689	0.0880282	Human-Chimpanzee
ENSG00000196693	0.489177	Human-Chimpanzee
ENSG00000196700	0.110497	Human-Chimpanzee
ENSG00000196712	0.028169	Human-Chimpanzee
ENSG00000196724	0.109705	Human-Chimpanzee
ENSG00000196730	0.0255474	Human-Chimpanzee
ENSG00000196734	0.132159	Human-Chimpanzee
ENSG00000196743	0.626467	Human-Chimpanzee
ENSG00000196748	1.38372	Human-Chimpanzee
ENSG00000196754	0.115108	Human-Chimpanzee
ENSG00000196757	0.396226	Human-Chimpanzee
ENSG00000196772	1.41346	Human-Chimpanzee
ENSG00000196776	0.422535	Human-Chimpanzee
ENSG00000196782	0.0844156	Human-Chimpanzee
ENSG00000196792	0.703704	Human-Chimpanzee
ENSG00000196793	0.712441	Human-Chimpanzee
ENSG00000196800	0.120603	Human-Chimpanzee
ENSG00000196811	0.241379	Human-Chimpanzee
ENSG00000196812	1.9	Human-Chimpanzee
ENSG00000196814	0.190065	Human-Chimpanzee
ENSG00000196832	0.384	Human-Chimpanzee
ENSG00000196839	0.418478	Human-Chimpanzee
ENSG00000196843	0.180328	Human-Chimpanzee
ENSG00000196844	0.157895	Human-Chimpanzee
ENSG00000196859	0.651376	Human-Chimpanzee
ENSG00000196865	0.445545	Human-Chimpanzee
ENSG00000196867	0.666667	Human-Chimpanzee
ENSG00000196872	0.203791	Human-Chimpanzee
ENSG00000196878	0.398876	Human-Chimpanzee
ENSG00000196911	0.405405	Human-Chimpanzee
ENSG00000196912	1.61972	Human-Chimpanzee
ENSG00000196914	0.0379747	Human-Chimpanzee
ENSG00000196923	0.324659	Human-Chimpanzee
ENSG00000196924	0.21663	Human-Chimpanzee
ENSG00000196932	0.580866	Human-Chimpanzee
ENSG00000196935	0.0782609	Human-Chimpanzee
ENSG00000196937	0.403846	Human-Chimpanzee
ENSG00000196943	0.412371	Human-Chimpanzee
ENSG00000196944	1.01923	Human-Chimpanzee
ENSG00000196946	0.666667	Human-Chimpanzee
ENSG00000196950	0.23913	Human-Chimpanzee
ENSG00000196954	0.276596	Human-Chimpanzee
ENSG00000196967	0.309392	Human-Chimpanzee
ENSG00000196968	0.182292	Human-Chimpanzee
ENSG00000196981	0.282609	Human-Chimpanzee
ENSG00000197013	0.43038	Human-Chimpanzee
ENSG00000197016	0.298387	Human-Chimpanzee
ENSG00000197019	0.225806	Human-Chimpanzee
ENSG00000197043	0.284672	Human-Chimpanzee
ENSG00000197044	0.231481	Human-Chimpanzee
ENSG00000197045	0.189845	Human-Chimpanzee
ENSG00000197046	0.256281	Human-Chimpanzee
ENSG00000197056	0.263158	Human-Chimpanzee
ENSG00000197057	0.901639	Human-Chimpanzee
ENSG00000197062	1.04878	Human-Chimpanzee
ENSG00000197070	0.182143	Human-Chimpanzee
ENSG00000197081	0.178808	Human-Chimpanzee
ENSG00000197102	0.010929	Human-Chimpanzee
ENSG00000197106	0.0357143	Human-Chimpanzee
ENSG00000197114	0.127551	Human-Chimpanzee
ENSG00000197119	0.0698925	Human-Chimpanzee
ENSG00000197121	0.686567	Human-Chimpanzee
ENSG00000197123	0.387681	Human-Chimpanzee
ENSG00000197124	0.0689655	Human-Chimpanzee
ENSG00000197134	0.544304	Human-Chimpanzee
ENSG00000197140	0.459459	Human-Chimpanzee
ENSG00000197142	0.785714	Human-Chimpanzee
ENSG00000197147	0.125	Human-Chimpanzee
ENSG00000197150	0.103825	Human-Chimpanzee
ENSG00000197157	0.0675676	Human-Chimpanzee
ENSG00000197165	0.221258	Human-Chimpanzee
ENSG00000197168	0.303922	Human-Chimpanzee
ENSG00000197177	0.140523	Human-Chimpanzee
ENSG00000197181	1.15909	Human-Chimpanzee
ENSG00000197191	0.825581	Human-Chimpanzee
ENSG00000197208	1.82609	Human-Chimpanzee
ENSG00000197213	0.968037	Human-Chimpanzee
ENSG00000197217	0.185185	Human-Chimpanzee
ENSG00000197223	0.460526	Human-Chimpanzee
ENSG00000197226	0.297207	Human-Chimpanzee
ENSG00000197233	0.235294	Human-Chimpanzee
ENSG00000197241	0.0833333	Human-Chimpanzee
ENSG00000197245	0.0946746	Human-Chimpanzee
ENSG00000197249	0.208333	Human-Chimpanzee
ENSG00000197256	0.108333	Human-Chimpanzee
ENSG00000197261	1.68085	Human-Chimpanzee
ENSG00000197272	0.631466	Human-Chimpanzee
ENSG00000197273	0.580153	Human-Chimpanzee
ENSG00000197279	0.337349	Human-Chimpanzee
ENSG00000197283	0.355422	Human-Chimpanzee
ENSG00000197299	0.660194	Human-Chimpanzee
ENSG00000197309	0.182857	Human-Chimpanzee
ENSG00000197321	0.196319	Human-Chimpanzee
ENSG00000197323	0.12	Human-Chimpanzee
ENSG00000197329	0.0714286	Human-Chimpanzee
ENSG00000197345	0.614035	Human-Chimpanzee
ENSG00000197353	0.230769	Human-Chimpanzee
ENSG00000197355	0.101124	Human-Chimpanzee
ENSG00000197361	0.184211	Human-Chimpanzee
ENSG00000197372	0.367816	Human-Chimpanzee
ENSG00000197375	0.19685	Human-Chimpanzee
ENSG00000197381	0.171429	Human-Chimpanzee
ENSG00000197385	0.803653	Human-Chimpanzee
ENSG00000197386	0.136842	Human-Chimpanzee
ENSG00000197403	3	Human-Chimpanzee
ENSG00000197405	0.520548	Human-Chimpanzee
ENSG00000197410	0.724684	Human-Chimpanzee
ENSG00000197415	0.325581	Human-Chimpanzee
ENSG00000197428	0.932331	Human-Chimpanzee
ENSG00000197429	0.808057	Human-Chimpanzee
ENSG00000197437	2.04878	Human-Chimpanzee
ENSG00000197442	0.0571429	Human-Chimpanzee
ENSG00000197444	0.207885	Human-Chimpanzee
ENSG00000197451	0.214286	Human-Chimpanzee
ENSG00000197461	0.366678	Human-Chimpanzee
ENSG00000197465	7.20346	Human-Chimpanzee
ENSG00000197467	0.315068	Human-Chimpanzee
ENSG00000197472	0.852632	Human-Chimpanzee
ENSG00000197479	0.34492	Human-Chimpanzee
ENSG00000197483	0.153005	Human-Chimpanzee
ENSG00000197487	0.328622	Human-Chimpanzee
ENSG00000197496	0.138743	Human-Chimpanzee
ENSG00000197506	0.506024	Human-Chimpanzee
ENSG00000197520	0.944751	Human-Chimpanzee
ENSG00000197530	0.111481	Human-Chimpanzee
ENSG00000197532	1.46154	Human-Chimpanzee
ENSG00000197535	0.20603	Human-Chimpanzee
ENSG00000197540	0.233393	Human-Chimpanzee
ENSG00000197548	1.15464	Human-Chimpanzee
ENSG00000197555	0.0645161	Human-Chimpanzee
ENSG00000197557	0.12963	Human-Chimpanzee
ENSG00000197561	0.27439	Human-Chimpanzee
ENSG00000197562	0.175427	Human-Chimpanzee
ENSG00000197563	0.253623	Human-Chimpanzee
ENSG00000197565	0.446154	Human-Chimpanzee
ENSG00000197566	0.645833	Human-Chimpanzee
ENSG00000197579	0.204918	Human-Chimpanzee
ENSG00000197580	0.625	Human-Chimpanzee
ENSG00000197586	0.324503	Human-Chimpanzee
ENSG00000197587	0.705882	Human-Chimpanzee
ENSG00000197594	0.571429	Human-Chimpanzee
ENSG00000197599	0.136946	Human-Chimpanzee
ENSG00000197601	0.0782609	Human-Chimpanzee
ENSG00000197603	0.470588	Human-Chimpanzee
ENSG00000197608	0.330508	Human-Chimpanzee
ENSG00000197616	0.0385488	Human-Chimpanzee
ENSG00000197629	0.444444	Human-Chimpanzee
ENSG00000197635	0.215909	Human-Chimpanzee
ENSG00000197646	0.813475	Human-Chimpanzee
ENSG00000197647	0.352113	Human-Chimpanzee
ENSG00000197651	0.506122	Human-Chimpanzee
ENSG00000197653	0.2625	Human-Chimpanzee
ENSG00000197658	1.0101	Human-Chimpanzee
ENSG00000197694	0.0314961	Human-Chimpanzee
ENSG00000197696	0.36	Human-Chimpanzee
ENSG00000197706	0.643564	Human-Chimpanzee
ENSG00000197712	0.34058	Human-Chimpanzee
ENSG00000197714	0.0481928	Human-Chimpanzee
ENSG00000197721	0.700758	Human-Chimpanzee
ENSG00000197724	0.0242424	Human-Chimpanzee
ENSG00000197746	0.130435	Human-Chimpanzee
ENSG00000197748	2.03846	Human-Chimpanzee
ENSG00000197768	0.47343	Human-Chimpanzee
ENSG00000197769	0.196078	Human-Chimpanzee
ENSG00000197774	0.651376	Human-Chimpanzee
ENSG00000197776	0.418605	Human-Chimpanzee
ENSG00000197779	0.152174	Human-Chimpanzee
ENSG00000197785	0.401684	Human-Chimpanzee
ENSG00000197790	0.533333	Human-Chimpanzee
ENSG00000197816	0.561151	Human-Chimpanzee
ENSG00000197818	0.0958084	Human-Chimpanzee
ENSG00000197822	0.0666667	Human-Chimpanzee
ENSG00000197826	1.68519	Human-Chimpanzee
ENSG00000197838	0.0852018	Human-Chimpanzee
ENSG00000197849	0.463291	Human-Chimpanzee
ENSG00000197858	0.372549	Human-Chimpanzee
ENSG00000197859	0.124402	Human-Chimpanzee
ENSG00000197860	0.25	Human-Chimpanzee
ENSG00000197863	0.203125	Human-Chimpanzee
ENSG00000197879	0.0883281	Human-Chimpanzee
ENSG00000197888	0.575342	Human-Chimpanzee
ENSG00000197891	0.144876	Human-Chimpanzee
ENSG00000197892	0.111111	Human-Chimpanzee
ENSG00000197893	0.641975	Human-Chimpanzee
ENSG00000197894	0.757576	Human-Chimpanzee
ENSG00000197901	0.0883978	Human-Chimpanzee
ENSG00000197905	0.0595238	Human-Chimpanzee
ENSG00000197912	0.352433	Human-Chimpanzee
ENSG00000197915	0.80904	Human-Chimpanzee
ENSG00000197928	0.225664	Human-Chimpanzee
ENSG00000197930	0.178218	Human-Chimpanzee
ENSG00000197933	0.266055	Human-Chimpanzee
ENSG00000197935	0.475096	Human-Chimpanzee
ENSG00000197943	0.0753425	Human-Chimpanzee
ENSG00000197948	0.5	Human-Chimpanzee
ENSG00000197951	0.304762	Human-Chimpanzee
ENSG00000197953	0.234694	Human-Chimpanzee
ENSG00000197959	0.135802	Human-Chimpanzee
ENSG00000197965	0.118056	Human-Chimpanzee
ENSG00000197969	0.272727	Human-Chimpanzee
ENSG00000197971	0.310345	Human-Chimpanzee
ENSG00000197976	0.113169	Human-Chimpanzee
ENSG00000197977	0.0824742	Human-Chimpanzee
ENSG00000197992	0.273973	Human-Chimpanzee
ENSG00000198000	0.884058	Human-Chimpanzee
ENSG00000198001	0.629032	Human-Chimpanzee
ENSG00000198003	0.327449	Human-Chimpanzee
ENSG00000198015	0.44964	Human-Chimpanzee
ENSG00000198018	0.2875	Human-Chimpanzee
ENSG00000198026	0.134409	Human-Chimpanzee
ENSG00000198028	0.586207	Human-Chimpanzee
ENSG00000198042	0.210526	Human-Chimpanzee
ENSG00000198046	0.195122	Human-Chimpanzee
ENSG00000198049	0.177489	Human-Chimpanzee
ENSG00000198053	0.139683	Human-Chimpanzee
ENSG00000198055	0.370805	Human-Chimpanzee
ENSG00000198074	0.22488	Human-Chimpanzee
ENSG00000198075	0.0472727	Human-Chimpanzee
ENSG00000198083	0.0659591	Human-Chimpanzee
ENSG00000198087	0.215827	Human-Chimpanzee
ENSG00000198088	0.54717	Human-Chimpanzee
ENSG00000198090	0.72987	Human-Chimpanzee
ENSG00000198092	0.495342	Human-Chimpanzee
ENSG00000198099	0.198953	Human-Chimpanzee
ENSG00000198104	0.679389	Human-Chimpanzee
ENSG00000198105	1.06061	Human-Chimpanzee
ENSG00000198108	0.0769231	Human-Chimpanzee
ENSG00000198113	0.282828	Human-Chimpanzee
ENSG00000198121	0.735955	Human-Chimpanzee
ENSG00000198125	0.0427632	Human-Chimpanzee
ENSG00000198128	0.478927	Human-Chimpanzee
ENSG00000198130	0.114286	Human-Chimpanzee
ENSG00000198142	0.137931	Human-Chimpanzee
ENSG00000198157	1.16842	Human-Chimpanzee
ENSG00000198162	0.703704	Human-Chimpanzee
ENSG00000198169	0.480315	Human-Chimpanzee
ENSG00000198171	0.144231	Human-Chimpanzee
ENSG00000198173	0.522167	Human-Chimpanzee
ENSG00000198176	0.321755	Human-Chimpanzee
ENSG00000198178	0.520833	Human-Chimpanzee
ENSG00000198183	0.758929	Human-Chimpanzee
ENSG00000198185	0.888889	Human-Chimpanzee
ENSG00000198189	0.426819	Human-Chimpanzee
ENSG00000198198	0.186813	Human-Chimpanzee
ENSG00000198208	0.359116	Human-Chimpanzee
ENSG00000198223	1.4812	Human-Chimpanzee
ENSG00000198225	0.834566	Human-Chimpanzee
ENSG00000198231	0.166667	Human-Chimpanzee
ENSG00000198246	0.0839416	Human-Chimpanzee
ENSG00000198265	0.213483	Human-Chimpanzee
ENSG00000198270	0.638554	Human-Chimpanzee
ENSG00000198271	0.340541	Human-Chimpanzee
ENSG00000198276	0.019337	Human-Chimpanzee
ENSG00000198283	1.27778	Human-Chimpanzee
ENSG00000198286	0.0241379	Human-Chimpanzee
ENSG00000198300	0.609375	Human-Chimpanzee
ENSG00000198315	2.63158	Human-Chimpanzee
ENSG00000198324	0.073991	Human-Chimpanzee
ENSG00000198326	0.594059	Human-Chimpanzee
ENSG00000198331	0.0986842	Human-Chimpanzee
ENSG00000198336	0.278481	Human-Chimpanzee
ENSG00000198342	0.439024	Human-Chimpanzee
ENSG00000198346	0.398467	Human-Chimpanzee
ENSG00000198355	0.299958	Human-Chimpanzee
ENSG00000198363	0.732558	Human-Chimpanzee
ENSG00000198369	0.462236	Human-Chimpanzee
ENSG00000198373	0.0917431	Human-Chimpanzee
ENSG00000198382	0.107914	Human-Chimpanzee
ENSG00000198390	0.348684	Human-Chimpanzee
ENSG00000198393	0.471154	Human-Chimpanzee
ENSG00000198398	0.913333	Human-Chimpanzee
ENSG00000198399	0.396552	Human-Chimpanzee
ENSG00000198400	0.0873016	Human-Chimpanzee
ENSG00000198408	0.0505051	Human-Chimpanzee
ENSG00000198420	0.181818	Human-Chimpanzee
ENSG00000198440	0.0318182	Human-Chimpanzee
ENSG00000198443	1.98246	Human-Chimpanzee
ENSG00000198455	0.222642	Human-Chimpanzee
ENSG00000198471	0.237643	Human-Chimpanzee
ENSG00000198483	1.33333	Human-Chimpanzee
ENSG00000198488	0.115646	Human-Chimpanzee
ENSG00000198492	0.795652	Human-Chimpanzee
ENSG00000198498	0.241379	Human-Chimpanzee
ENSG00000198502	0.442152	Human-Chimpanzee
ENSG00000198513	0.0761905	Human-Chimpanzee
ENSG00000198517	0.0668524	Human-Chimpanzee
ENSG00000198520	0.0462963	Human-Chimpanzee
ENSG00000198521	1.53333	Human-Chimpanzee
ENSG00000198522	0.634146	Human-Chimpanzee
ENSG00000198535	0.183071	Human-Chimpanzee
ENSG00000198542	1.10526	Human-Chimpanzee
ENSG00000198546	0.502361	Human-Chimpanzee
ENSG00000198553	0.178947	Human-Chimpanzee
ENSG00000198554	0.410256	Human-Chimpanzee
ENSG00000198561	0.188235	Human-Chimpanzee
ENSG00000198569	0.156388	Human-Chimpanzee
ENSG00000198570	0.0567568	Human-Chimpanzee
ENSG00000198597	0.0338346	Human-Chimpanzee
ENSG00000198598	0.105263	Human-Chimpanzee
ENSG00000198601	0.55026	Human-Chimpanzee
ENSG00000198604	0.472222	Human-Chimpanzee
ENSG00000198625	0.196262	Human-Chimpanzee
ENSG00000198626	0.230769	Human-Chimpanzee
ENSG00000198642	0.417857	Human-Chimpanzee
ENSG00000198646	0.193277	Human-Chimpanzee
ENSG00000198648	0.0592105	Human-Chimpanzee
ENSG00000198650	0.180328	Human-Chimpanzee
ENSG00000198663	0.363636	Human-Chimpanzee
ENSG00000198670	0.638686	Human-Chimpanzee
ENSG00000198677	0.495935	Human-Chimpanzee
ENSG00000198680	0.248193	Human-Chimpanzee
ENSG00000198681	0.356784	Human-Chimpanzee
ENSG00000198682	0.258065	Human-Chimpanzee
ENSG00000198689	0.162791	Human-Chimpanzee
ENSG00000198690	0.552083	Human-Chimpanzee
ENSG00000198691	0.213836	Human-Chimpanzee
ENSG00000198704	3.13043	Human-Chimpanzee
ENSG00000198707	0.323529	Human-Chimpanzee
ENSG00000198718	0.685185	Human-Chimpanzee
ENSG00000198720	0.0864198	Human-Chimpanzee
ENSG00000198721	0.624113	Human-Chimpanzee
ENSG00000198723	0.619469	Human-Chimpanzee
ENSG00000198729	0.805556	Human-Chimpanzee
ENSG00000198730	0.056338	Human-Chimpanzee
ENSG00000198732	0.0852713	Human-Chimpanzee
ENSG00000198734	0.395522	Human-Chimpanzee
ENSG00000198736	0.228396	Human-Chimpanzee
ENSG00000198740	0.129032	Human-Chimpanzee
ENSG00000198746	0.133333	Human-Chimpanzee
ENSG00000198752	0.373297	Human-Chimpanzee
ENSG00000198753	0.0969697	Human-Chimpanzee
ENSG00000198756	0.0897436	Human-Chimpanzee
ENSG00000198759	0.388889	Human-Chimpanzee
ENSG00000198765	0.37037	Human-Chimpanzee
ENSG00000198768	0.0664894	Human-Chimpanzee
ENSG00000198771	0.554054	Human-Chimpanzee
ENSG00000198780	0.107692	Human-Chimpanzee
ENSG00000198785	0.172691	Human-Chimpanzee
ENSG00000198792	0.135135	Human-Chimpanzee
ENSG00000198794	0.230769	Human-Chimpanzee
ENSG00000198795	0.037037	Human-Chimpanzee
ENSG00000198796	0.692982	Human-Chimpanzee
ENSG00000198797	0.114286	Human-Chimpanzee
ENSG00000198799	0.751969	Human-Chimpanzee
ENSG00000198805	0.195266	Human-Chimpanzee
ENSG00000198807	0.45283	Human-Chimpanzee
ENSG00000198812	0.123188	Human-Chimpanzee
ENSG00000198818	0.477612	Human-Chimpanzee
ENSG00000198822	0.346939	Human-Chimpanzee
ENSG00000198824	0.253012	Human-Chimpanzee
ENSG00000198825	0.381818	Human-Chimpanzee
ENSG00000198826	0.247863	Human-Chimpanzee
ENSG00000198829	0.387755	Human-Chimpanzee
ENSG00000198830	1.0069	Human-Chimpanzee
ENSG00000198835	0.109195	Human-Chimpanzee
ENSG00000198836	0.186047	Human-Chimpanzee
ENSG00000198837	0.310976	Human-Chimpanzee
ENSG00000198838	0.0607735	Human-Chimpanzee
ENSG00000198839	0.333333	Human-Chimpanzee
ENSG00000198842	0.372222	Human-Chimpanzee
ENSG00000198848	0.631726	Human-Chimpanzee
ENSG00000198851	0.40708	Human-Chimpanzee
ENSG00000198853	0.376471	Human-Chimpanzee
ENSG00000198854	1.91837	Human-Chimpanzee
ENSG00000198855	0.0835821	Human-Chimpanzee
ENSG00000198858	0.1798	Human-Chimpanzee
ENSG00000198860	0.107884	Human-Chimpanzee
ENSG00000198862	0.355263	Human-Chimpanzee
ENSG00000198863	0.153846	Human-Chimpanzee
ENSG00000198870	0.197368	Human-Chimpanzee
ENSG00000198873	0.0660793	Human-Chimpanzee
ENSG00000198874	0.474874	Human-Chimpanzee
ENSG00000198879	0.172932	Human-Chimpanzee
ENSG00000198881	0.459854	Human-Chimpanzee
ENSG00000198883	0.75641	Human-Chimpanzee
ENSG00000198885	0.826087	Human-Chimpanzee
ENSG00000198889	1.79167	Human-Chimpanzee
ENSG00000198892	0.426087	Human-Chimpanzee
ENSG00000198894	1.12903	Human-Chimpanzee
ENSG00000198901	0.247191	Human-Chimpanzee
ENSG00000198910	0.191781	Human-Chimpanzee
ENSG00000198911	0.268293	Human-Chimpanzee
ENSG00000198912	0.569832	Human-Chimpanzee
ENSG00000198914	0.339789	Human-Chimpanzee
ENSG00000198915	0.0960452	Human-Chimpanzee
ENSG00000198917	0.332564	Human-Chimpanzee
ENSG00000198919	0.75641	Human-Chimpanzee
ENSG00000198920	0.470085	Human-Chimpanzee
ENSG00000198924	0.313253	Human-Chimpanzee
ENSG00000198932	0.382353	Human-Chimpanzee
ENSG00000198933	0.232759	Human-Chimpanzee
ENSG00000198939	0.0652174	Human-Chimpanzee
ENSG00000198945	0.0769231	Human-Chimpanzee
ENSG00000198948	0.117647	Human-Chimpanzee
ENSG00000198951	0.276316	Human-Chimpanzee
ENSG00000198954	0.321429	Human-Chimpanzee
ENSG00000198959	0.0299252	Human-Chimpanzee
ENSG00000198960	0.5	Human-Chimpanzee
ENSG00000198961	0.456311	Human-Chimpanzee
ENSG00000198963	0.266667	Human-Chimpanzee
ENSG00000198964	0.218182	Human-Chimpanzee
ENSG00000198965	0.543943	Human-Chimpanzee
ENSG00000198967	0.361963	Human-Chimpanzee
ENSG00000203485	0.149502	Human-Chimpanzee
ENSG00000203663	0.523364	Human-Chimpanzee
ENSG00000203666	0.395207	Human-Chimpanzee
ENSG00000203697	0.205128	Human-Chimpanzee
ENSG00000203705	0.149533	Human-Chimpanzee
ENSG00000203710	0.285714	Human-Chimpanzee
ENSG00000203727	0.304054	Human-Chimpanzee
ENSG00000203730	0.864	Human-Chimpanzee
ENSG00000203733	1.77778	Human-Chimpanzee
ENSG00000203734	0.411765	Human-Chimpanzee
ENSG00000203740	0.475884	Human-Chimpanzee
ENSG00000203747	1.52353	Human-Chimpanzee
ENSG00000203756	0.140221	Human-Chimpanzee
ENSG00000203757	0.558559	Human-Chimpanzee
ENSG00000203772	0.281385	Human-Chimpanzee
ENSG00000203778	0.339286	Human-Chimpanzee
ENSG00000203783	0.390746	Human-Chimpanzee
ENSG00000203786	0.677778	Human-Chimpanzee
ENSG00000203791	0.144231	Human-Chimpanzee
ENSG00000203795	0.3	Human-Chimpanzee
ENSG00000203797	0.518519	Human-Chimpanzee
ENSG00000203805	0.359039	Human-Chimpanzee
ENSG00000203837	0.671053	Human-Chimpanzee
ENSG00000203859	0.31875	Human-Chimpanzee
ENSG00000203867	0.447592	Human-Chimpanzee
ENSG00000203872	0.257426	Human-Chimpanzee
ENSG00000203877	1.4875	Human-Chimpanzee
ENSG00000203883	0.0509259	Human-Chimpanzee
ENSG00000203933	0.511737	Human-Chimpanzee
ENSG00000203943	1.16154	Human-Chimpanzee
ENSG00000203952	0.313953	Human-Chimpanzee
ENSG00000203963	0.607692	Human-Chimpanzee
ENSG00000203965	0.608696	Human-Chimpanzee
ENSG00000203972	0.382353	Human-Chimpanzee
ENSG00000203985	0.223301	Human-Chimpanzee
ENSG00000204006	0.25098	Human-Chimpanzee
ENSG00000204007	0.589062	Human-Chimpanzee
ENSG00000204020	0.267327	Human-Chimpanzee
ENSG00000204021	0.126214	Human-Chimpanzee
ENSG00000204022	0.460432	Human-Chimpanzee
ENSG00000204033	0.418605	Human-Chimpanzee
ENSG00000204052	0.14	Human-Chimpanzee
ENSG00000204060	0.0522876	Human-Chimpanzee
ENSG00000204084	0.433269	Human-Chimpanzee
ENSG00000204099	0.13738	Human-Chimpanzee
ENSG00000204104	0.345455	Human-Chimpanzee
ENSG00000204120	0.196532	Human-Chimpanzee
ENSG00000204131	0.243902	Human-Chimpanzee
ENSG00000204138	0.326733	Human-Chimpanzee
ENSG00000204140	0.266892	Human-Chimpanzee
ENSG00000204161	0.833955	Human-Chimpanzee
ENSG00000204175	1.53608	Human-Chimpanzee
ENSG00000204179	0.0983607	Human-Chimpanzee
ENSG00000204186	0.576471	Human-Chimpanzee
ENSG00000204193	0.590604	Human-Chimpanzee
ENSG00000204195	0.282609	Human-Chimpanzee
ENSG00000204217	0.664452	Human-Chimpanzee
ENSG00000204246	0.470874	Human-Chimpanzee
ENSG00000204248	0.25	Human-Chimpanzee
ENSG00000204252	0.139842	Human-Chimpanzee
ENSG00000204256	0.113333	Human-Chimpanzee
ENSG00000204257	0.7375	Human-Chimpanzee
ENSG00000204262	0.07	Human-Chimpanzee
ENSG00000204264	0.163462	Human-Chimpanzee
ENSG00000204267	0.180157	Human-Chimpanzee
ENSG00000204271	0.624886	Human-Chimpanzee
ENSG00000204278	0.360502	Human-Chimpanzee
ENSG00000204279	1.05747	Human-Chimpanzee
ENSG00000204287	0.190476	Human-Chimpanzee
ENSG00000204291	0.491803	Human-Chimpanzee
ENSG00000204296	0.75632	Human-Chimpanzee
ENSG00000204300	5.84314	Human-Chimpanzee
ENSG00000204305	2.26923	Human-Chimpanzee
ENSG00000204311	0.510638	Human-Chimpanzee
ENSG00000204315	0.64	Human-Chimpanzee
ENSG00000204316	0.388037	Human-Chimpanzee
ENSG00000204323	0.290816	Human-Chimpanzee
ENSG00000204334	1.21429	Human-Chimpanzee
ENSG00000204335	0.0847458	Human-Chimpanzee
ENSG00000204344	0.931034	Human-Chimpanzee
ENSG00000204345	0.633333	Human-Chimpanzee
ENSG00000204347	0.0743982	Human-Chimpanzee
ENSG00000204351	0.134228	Human-Chimpanzee
ENSG00000204356	0.272727	Human-Chimpanzee
ENSG00000204361	1.15238	Human-Chimpanzee
ENSG00000204366	0.0794979	Human-Chimpanzee
ENSG00000204371	0.0914634	Human-Chimpanzee
ENSG00000204381	0.701299	Human-Chimpanzee
ENSG00000204385	0.20915	Human-Chimpanzee
ENSG00000204386	0.227666	Human-Chimpanzee
ENSG00000204394	0.205357	Human-Chimpanzee
ENSG00000204396	1.16129	Human-Chimpanzee
ENSG00000204406	0.666667	Human-Chimpanzee
ENSG00000204414	0.25055	Human-Chimpanzee
ENSG00000204420	0.431034	Human-Chimpanzee
ENSG00000204421	0.804688	Human-Chimpanzee
ENSG00000204427	0.385681	Human-Chimpanzee
ENSG00000204428	1.62025	Human-Chimpanzee
ENSG00000204442	0.16129	Human-Chimpanzee
ENSG00000204463	0.5	Human-Chimpanzee
ENSG00000204469	0.54023	Human-Chimpanzee
ENSG00000204472	0.277778	Human-Chimpanzee
ENSG00000204475	0.653691	Human-Chimpanzee
ENSG00000204478	1.78571	Human-Chimpanzee
ENSG00000204482	0.466019	Human-Chimpanzee
ENSG00000204498	0.199052	Human-Chimpanzee
ENSG00000204511	0.207254	Human-Chimpanzee
ENSG00000204518	0.456	Human-Chimpanzee
ENSG00000204519	1.70588	Human-Chimpanzee
ENSG00000204524	0.15035	Human-Chimpanzee
ENSG00000204525	0.436255	Human-Chimpanzee
ENSG00000204536	0.263975	Human-Chimpanzee
ENSG00000204538	3.09231	Human-Chimpanzee
ENSG00000204539	0.248649	Human-Chimpanzee
ENSG00000204540	0.859296	Human-Chimpanzee
ENSG00000204542	0.495495	Human-Chimpanzee
ENSG00000204560	0.109756	Human-Chimpanzee
ENSG00000204564	0.163934	Human-Chimpanzee
ENSG00000204569	0.21	Human-Chimpanzee
ENSG00000204574	0.4	Human-Chimpanzee
ENSG00000204576	0.080597	Human-Chimpanzee
ENSG00000204580	0.156118	Human-Chimpanzee
ENSG00000204583	0.408	Human-Chimpanzee
ENSG00000204590	0.718504	Human-Chimpanzee
ENSG00000204592	0.421094	Human-Chimpanzee
ENSG00000204610	0.298429	Human-Chimpanzee
ENSG00000204611	0.576159	Human-Chimpanzee
ENSG00000204612	0.168831	Human-Chimpanzee
ENSG00000204613	0.470763	Human-Chimpanzee
ENSG00000204614	0.375	Human-Chimpanzee
ENSG00000204616	0.660714	Human-Chimpanzee
ENSG00000204618	0.251969	Human-Chimpanzee
ENSG00000204624	0.0670732	Human-Chimpanzee
ENSG00000204628	0.450475	Human-Chimpanzee
ENSG00000204632	1.10638	Human-Chimpanzee
ENSG00000204634	0.273333	Human-Chimpanzee
ENSG00000204642	0.283688	Human-Chimpanzee
ENSG00000204644	3	Human-Chimpanzee
ENSG00000204653	1.33333	Human-Chimpanzee
ENSG00000204655	0.326923	Human-Chimpanzee
ENSG00000204659	0.375546	Human-Chimpanzee
ENSG00000204669	1.01587	Human-Chimpanzee
ENSG00000204671	0.195946	Human-Chimpanzee
ENSG00000204681	0.247525	Human-Chimpanzee
ENSG00000204688	0.430108	Human-Chimpanzee
ENSG00000204694	0.54416	Human-Chimpanzee
ENSG00000204695	0.208333	Human-Chimpanzee
ENSG00000204700	1.64	Human-Chimpanzee
ENSG00000204701	0.88785	Human-Chimpanzee
ENSG00000204702	0.830357	Human-Chimpanzee
ENSG00000204703	3.17143	Human-Chimpanzee
ENSG00000204704	3.54286	Human-Chimpanzee
ENSG00000204710	0.242261	Human-Chimpanzee
ENSG00000204711	0.831522	Human-Chimpanzee
ENSG00000204740	0.502994	Human-Chimpanzee
ENSG00000204764	0.435484	Human-Chimpanzee
ENSG00000204767	0.284153	Human-Chimpanzee
ENSG00000204815	1.28638	Human-Chimpanzee
ENSG00000204822	0.371681	Human-Chimpanzee
ENSG00000204842	0.576613	Human-Chimpanzee
ENSG00000204843	0.0660377	Human-Chimpanzee
ENSG00000204851	0.534965	Human-Chimpanzee
ENSG00000204852	1.11429	Human-Chimpanzee
ENSG00000204856	0.775281	Human-Chimpanzee
ENSG00000204859	0.0487805	Human-Chimpanzee
ENSG00000204866	1.54955	Human-Chimpanzee
ENSG00000204869	0.927536	Human-Chimpanzee
ENSG00000204873	0.240891	Human-Chimpanzee
ENSG00000204882	0.0765864	Human-Chimpanzee
ENSG00000204887	0.612121	Human-Chimpanzee
ENSG00000204889	0.865772	Human-Chimpanzee
ENSG00000204897	0.344595	Human-Chimpanzee
ENSG00000204909	0.60296	Human-Chimpanzee
ENSG00000204913	0.0791855	Human-Chimpanzee
ENSG00000204923	0.969697	Human-Chimpanzee
ENSG00000204928	0.569106	Human-Chimpanzee
ENSG00000204930	0.55814	Human-Chimpanzee
ENSG00000204936	0.447987	Human-Chimpanzee
ENSG00000204946	0.208333	Human-Chimpanzee
ENSG00000204950	0.188811	Human-Chimpanzee
ENSG00000204952	0.178161	Human-Chimpanzee
ENSG00000204956	0.765653	Human-Chimpanzee
ENSG00000204977	0.909091	Human-Chimpanzee
ENSG00000204978	0.145299	Human-Chimpanzee
ENSG00000204979	1.76744	Human-Chimpanzee
ENSG00000204983	0.19236	Human-Chimpanzee
ENSG00000204991	0.156923	Human-Chimpanzee
ENSG00000205002	1.23404	Human-Chimpanzee
ENSG00000205022	0.854545	Human-Chimpanzee
ENSG00000205030	1.1068	Human-Chimpanzee
ENSG00000205045	0.818345	Human-Chimpanzee
ENSG00000205078	0.909091	Human-Chimpanzee
ENSG00000205084	0.492308	Human-Chimpanzee
ENSG00000205085	1.06977	Human-Chimpanzee
ENSG00000205089	0.298507	Human-Chimpanzee
ENSG00000205111	0.573171	Human-Chimpanzee
ENSG00000205116	0.410742	Human-Chimpanzee
ENSG00000205129	0.20122	Human-Chimpanzee
ENSG00000205138	0.246667	Human-Chimpanzee
ENSG00000205143	1.34615	Human-Chimpanzee
ENSG00000205177	0.126154	Human-Chimpanzee
ENSG00000205186	0.469136	Human-Chimpanzee
ENSG00000205189	0.172414	Human-Chimpanzee
ENSG00000205209	1.41071	Human-Chimpanzee
ENSG00000205213	0.125	Human-Chimpanzee
ENSG00000205221	0.377622	Human-Chimpanzee
ENSG00000205250	0.410256	Human-Chimpanzee
ENSG00000205279	0.31738	Human-Chimpanzee
ENSG00000205301	1.21359	Human-Chimpanzee
ENSG00000205302	0.72	Human-Chimpanzee
ENSG00000205309	0.211765	Human-Chimpanzee
ENSG00000205327	3.04651	Human-Chimpanzee
ENSG00000205330	1.68919	Human-Chimpanzee
ENSG00000205336	0.28436	Human-Chimpanzee
ENSG00000205339	0.0609756	Human-Chimpanzee
ENSG00000205352	1.75	Human-Chimpanzee
ENSG00000205358	0.197619	Human-Chimpanzee
ENSG00000205359	0.922222	Human-Chimpanzee
ENSG00000205363	0.141509	Human-Chimpanzee
ENSG00000205403	0.537143	Human-Chimpanzee
ENSG00000205409	0.679487	Human-Chimpanzee
ENSG00000205413	0.3	Human-Chimpanzee
ENSG00000205426	0.161223	Human-Chimpanzee
ENSG00000205442	0.717742	Human-Chimpanzee
ENSG00000205445	0.558059	Human-Chimpanzee
ENSG00000205495	0.46875	Human-Chimpanzee
ENSG00000205517	0.550388	Human-Chimpanzee
ENSG00000205531	0.25	Human-Chimpanzee
ENSG00000205560	0.5	Human-Chimpanzee
ENSG00000205593	0.157068	Human-Chimpanzee
ENSG00000205639	0.359375	Human-Chimpanzee
ENSG00000205659	0.589992	Human-Chimpanzee
ENSG00000205669	0.496296	Human-Chimpanzee
ENSG00000205678	0.491228	Human-Chimpanzee
ENSG00000205683	0.314286	Human-Chimpanzee
ENSG00000205693	0.376147	Human-Chimpanzee
ENSG00000205710	0.190114	Human-Chimpanzee
ENSG00000205755	0.357906	Human-Chimpanzee
ENSG00000205765	0.0872093	Human-Chimpanzee
ENSG00000205784	0.563636	Human-Chimpanzee
ENSG00000205808	0.126087	Human-Chimpanzee
ENSG00000205832	0.821256	Human-Chimpanzee
ENSG00000205835	1.76923	Human-Chimpanzee
ENSG00000205856	2.72642	Human-Chimpanzee
ENSG00000205857	0.656085	Human-Chimpanzee
ENSG00000205869	0.585945	Human-Chimpanzee
ENSG00000205884	0.807947	Human-Chimpanzee
ENSG00000205922	0.296697	Human-Chimpanzee
ENSG00000205929	0.566871	Human-Chimpanzee
ENSG00000205937	0.178571	Human-Chimpanzee
ENSG00000205978	0.231788	Human-Chimpanzee
ENSG00000206013	0.0495356	Human-Chimpanzee
ENSG00000206026	0.765432	Human-Chimpanzee
ENSG00000206043	0.792793	Human-Chimpanzee
ENSG00000206053	0.519231	Human-Chimpanzee
ENSG00000206073	0.879668	Human-Chimpanzee
ENSG00000206075	0.149701	Human-Chimpanzee
ENSG00000206102	0.555556	Human-Chimpanzee
ENSG00000206107	1.18137	Human-Chimpanzee
ENSG00000206113	0.176245	Human-Chimpanzee
ENSG00000206177	0.558442	Human-Chimpanzee
ENSG00000206181	1.51053	Human-Chimpanzee
ENSG00000206190	0.191729	Human-Chimpanzee
ENSG00000206199	0.54878	Human-Chimpanzee
ENSG00000206260	1.02893	Human-Chimpanzee
ENSG00000206262	0.827068	Human-Chimpanzee
ENSG00000206384	0.274809	Human-Chimpanzee
ENSG00000206422	0.0474576	Human-Chimpanzee
ENSG00000206432	0.331492	Human-Chimpanzee
ENSG00000206474	0.845588	Human-Chimpanzee
ENSG00000206503	0.293729	Human-Chimpanzee
ENSG00000206530	0.252809	Human-Chimpanzee
ENSG00000206531	0.726316	Human-Chimpanzee
ENSG00000206535	0.0737463	Human-Chimpanzee
ENSG00000206536	1.91	Human-Chimpanzee
ENSG00000206559	0.751773	Human-Chimpanzee
ENSG00000206560	0.255	Human-Chimpanzee
ENSG00000206562	0.392857	Human-Chimpanzee
ENSG00000206579	0.083871	Human-Chimpanzee
ENSG00000211448	0.550991	Human-Chimpanzee
ENSG00000211452	0.72093	Human-Chimpanzee
ENSG00000211456	0.0790698	Human-Chimpanzee
ENSG00000211584	0.178341	Human-Chimpanzee
ENSG00000212123	0.208768	Human-Chimpanzee
ENSG00000212124	1.7623	Human-Chimpanzee
ENSG00000212128	2.50685	Human-Chimpanzee
ENSG00000212657	1.23596	Human-Chimpanzee
ENSG00000212658	0.71	Human-Chimpanzee
ENSG00000212710	0.449123	Human-Chimpanzee
ENSG00000212721	0.426108	Human-Chimpanzee
ENSG00000212901	0.623288	Human-Chimpanzee
ENSG00000212916	1.45455	Human-Chimpanzee
ENSG00000212938	0.794179	Human-Chimpanzee
ENSG00000212993	0.655914	Human-Chimpanzee
ENSG00000213047	0.655172	Human-Chimpanzee
ENSG00000213066	0.520313	Human-Chimpanzee
ENSG00000213079	0.350254	Human-Chimpanzee
ENSG00000213085	0.117647	Human-Chimpanzee
ENSG00000213088	0.840183	Human-Chimpanzee
ENSG00000213096	1.01818	Human-Chimpanzee
ENSG00000213123	0.603166	Human-Chimpanzee
ENSG00000213160	0.153846	Human-Chimpanzee
ENSG00000213185	1.02752	Human-Chimpanzee
ENSG00000213186	0.792079	Human-Chimpanzee
ENSG00000213213	0.34188	Human-Chimpanzee
ENSG00000213215	1.21212	Human-Chimpanzee
ENSG00000213221	0.255319	Human-Chimpanzee
ENSG00000213231	0.193878	Human-Chimpanzee
ENSG00000213341	0.506579	Human-Chimpanzee
ENSG00000213347	0.707118	Human-Chimpanzee
ENSG00000213366	0.662048	Human-Chimpanzee
ENSG00000213397	0.266094	Human-Chimpanzee
ENSG00000213402	0.106481	Human-Chimpanzee
ENSG00000213413	0.85	Human-Chimpanzee
ENSG00000213416	0.441791	Human-Chimpanzee
ENSG00000213465	0.0888889	Human-Chimpanzee
ENSG00000213512	0.868421	Human-Chimpanzee
ENSG00000213523	0.268293	Human-Chimpanzee
ENSG00000213578	0.0614251	Human-Chimpanzee
ENSG00000213588	0.10396	Human-Chimpanzee
ENSG00000213593	0.8	Human-Chimpanzee
ENSG00000213619	0.133333	Human-Chimpanzee
ENSG00000213626	0.612426	Human-Chimpanzee
ENSG00000213639	0.197861	Human-Chimpanzee
ENSG00000213658	1.1358	Human-Chimpanzee
ENSG00000213672	0.188406	Human-Chimpanzee
ENSG00000213689	0.432584	Human-Chimpanzee
ENSG00000213694	0.190083	Human-Chimpanzee
ENSG00000213699	0.047619	Human-Chimpanzee
ENSG00000213714	2.66154	Human-Chimpanzee
ENSG00000213741	0.446243	Human-Chimpanzee
ENSG00000213762	0.314815	Human-Chimpanzee
ENSG00000213782	0.735901	Human-Chimpanzee
ENSG00000213809	0.0821918	Human-Chimpanzee
ENSG00000213853	0.281081	Human-Chimpanzee
ENSG00000213859	0.176991	Human-Chimpanzee
ENSG00000213892	0.0567568	Human-Chimpanzee
ENSG00000213901	0.754717	Human-Chimpanzee
ENSG00000213906	0.0585366	Human-Chimpanzee
ENSG00000213918	0.464789	Human-Chimpanzee
ENSG00000213921	1.08621	Human-Chimpanzee
ENSG00000213928	0.643564	Human-Chimpanzee
ENSG00000213949	0.4375	Human-Chimpanzee
ENSG00000213965	0.12766	Human-Chimpanzee
ENSG00000213967	0.387952	Human-Chimpanzee
ENSG00000213973	0.545223	Human-Chimpanzee
ENSG00000213988	0.333333	Human-Chimpanzee
ENSG00000213995	0.427746	Human-Chimpanzee
ENSG00000213996	0.088	Human-Chimpanzee
ENSG00000214021	0.679612	Human-Chimpanzee
ENSG00000214029	1.1087	Human-Chimpanzee
ENSG00000214042	1.29268	Human-Chimpanzee
ENSG00000214050	0.667343	Human-Chimpanzee
ENSG00000214063	0.062963	Human-Chimpanzee
ENSG00000214087	0.308219	Human-Chimpanzee
ENSG00000214097	0.671329	Human-Chimpanzee
ENSG00000214102	0.425	Human-Chimpanzee
ENSG00000214107	0.658915	Human-Chimpanzee
ENSG00000214128	0.131579	Human-Chimpanzee
ENSG00000214160	0.251534	Human-Chimpanzee
ENSG00000214193	0.698157	Human-Chimpanzee
ENSG00000214212	1.24599	Human-Chimpanzee
ENSG00000214216	0.55102	Human-Chimpanzee
ENSG00000214226	1.39496	Human-Chimpanzee
ENSG00000214237	0.264957	Human-Chimpanzee
ENSG00000214274	0.224	Human-Chimpanzee
ENSG00000214279	0.461963	Human-Chimpanzee
ENSG00000214285	1.64394	Human-Chimpanzee
ENSG00000214290	0.486772	Human-Chimpanzee
ENSG00000214309	0.0704846	Human-Chimpanzee
ENSG00000214324	0.5	Human-Chimpanzee
ENSG00000214336	0.238768	Human-Chimpanzee
ENSG00000214357	0.22549	Human-Chimpanzee
ENSG00000214367	0.148936	Human-Chimpanzee
ENSG00000214413	0.354331	Human-Chimpanzee
ENSG00000214435	0.536842	Human-Chimpanzee
ENSG00000214491	0.344353	Human-Chimpanzee
ENSG00000214513	0.202128	Human-Chimpanzee
ENSG00000214575	0.608108	Human-Chimpanzee
ENSG00000214595	0.298701	Human-Chimpanzee
ENSG00000214642	1.0346	Human-Chimpanzee
ENSG00000214654	0.907563	Human-Chimpanzee
ENSG00000214655	0.62029	Human-Chimpanzee
ENSG00000214681	0.52518	Human-Chimpanzee
ENSG00000214686	0.782051	Human-Chimpanzee
ENSG00000214694	1.26087	Human-Chimpanzee
ENSG00000214700	0.0874036	Human-Chimpanzee
ENSG00000214706	0.179245	Human-Chimpanzee
ENSG00000214711	1.42105	Human-Chimpanzee
ENSG00000214717	0.0125	Human-Chimpanzee
ENSG00000214787	0.722663	Human-Chimpanzee
ENSG00000214814	0.234286	Human-Chimpanzee
ENSG00000214842	0.804878	Human-Chimpanzee
ENSG00000214866	0.5671	Human-Chimpanzee
ENSG00000214872	0.338645	Human-Chimpanzee
ENSG00000214891	0.957265	Human-Chimpanzee
ENSG00000214941	0.366667	Human-Chimpanzee
ENSG00000214943	0.161111	Human-Chimpanzee
ENSG00000214944	0.394558	Human-Chimpanzee
ENSG00000214946	1.27338	Human-Chimpanzee
ENSG00000214978	1.00962	Human-Chimpanzee
ENSG00000215009	0.541667	Human-Chimpanzee
ENSG00000215018	0.386555	Human-Chimpanzee
ENSG00000215029	0.875	Human-Chimpanzee
ENSG00000215041	0.15	Human-Chimpanzee
ENSG00000215045	0.128492	Human-Chimpanzee
ENSG00000215148	1.275	Human-Chimpanzee
ENSG00000215183	0.178378	Human-Chimpanzee
ENSG00000215187	0.752089	Human-Chimpanzee
ENSG00000215203	0.649351	Human-Chimpanzee
ENSG00000215262	0.495327	Human-Chimpanzee
ENSG00000215277	0.135593	Human-Chimpanzee
ENSG00000215301	0.408488	Human-Chimpanzee
ENSG00000215305	0.282407	Human-Chimpanzee
ENSG00000215372	0.311628	Human-Chimpanzee
ENSG00000215375	0.110599	Human-Chimpanzee
ENSG00000215397	0.0720288	Human-Chimpanzee
ENSG00000215421	0.320261	Human-Chimpanzee
ENSG00000215440	0.0313725	Human-Chimpanzee
ENSG00000215474	0.139785	Human-Chimpanzee
ENSG00000215475	0.231156	Human-Chimpanzee
ENSG00000215529	0.526718	Human-Chimpanzee
ENSG00000215547	0.252212	Human-Chimpanzee
ENSG00000215568	0.476378	Human-Chimpanzee
ENSG00000215595	0.410526	Human-Chimpanzee
ENSG00000215612	0.0851064	Human-Chimpanzee
ENSG00000215644	0.369697	Human-Chimpanzee
ENSG00000215704	0.53719	Human-Chimpanzee
ENSG00000215788	0.138889	Human-Chimpanzee
ENSG00000215845	0.198068	Human-Chimpanzee
ENSG00000215853	1.01481	Human-Chimpanzee
ENSG00000215883	0.345238	Human-Chimpanzee
ENSG00000215906	0.142191	Human-Chimpanzee
ENSG00000215910	0.949239	Human-Chimpanzee
ENSG00000215912	0.36036	Human-Chimpanzee
ENSG00000215915	0.448349	Human-Chimpanzee
ENSG00000216490	0.377551	Human-Chimpanzee
ENSG00000216588	0.41853	Human-Chimpanzee
ENSG00000216921	0.873905	Human-Chimpanzee
ENSG00000216937	0.488	Human-Chimpanzee
ENSG00000217128	0.1375	Human-Chimpanzee
ENSG00000217236	0.0285714	Human-Chimpanzee
ENSG00000217442	0.44	Human-Chimpanzee
ENSG00000218305	0.285714	Human-Chimpanzee
ENSG00000218336	0.0506329	Human-Chimpanzee
ENSG00000218739	0.248826	Human-Chimpanzee
ENSG00000218819	0.507937	Human-Chimpanzee
ENSG00000218823	0.668394	Human-Chimpanzee
ENSG00000219438	0.554789	Human-Chimpanzee
ENSG00000219545	0.126016	Human-Chimpanzee
ENSG00000219607	0.62	Human-Chimpanzee
ENSG00000220008	0.0319149	Human-Chimpanzee
ENSG00000220201	0.22449	Human-Chimpanzee
ENSG00000220948	1.21116	Human-Chimpanzee
ENSG00000221818	0.0769231	Human-Chimpanzee
ENSG00000221829	0.43038	Human-Chimpanzee
ENSG00000221836	0.166667	Human-Chimpanzee
ENSG00000221837	0.0643612	Human-Chimpanzee
ENSG00000221838	0.185185	Human-Chimpanzee
ENSG00000221840	0.504448	Human-Chimpanzee
ENSG00000221843	1.76106	Human-Chimpanzee
ENSG00000221852	0.349544	Human-Chimpanzee
ENSG00000221858	3.57576	Human-Chimpanzee
ENSG00000221866	0.0263158	Human-Chimpanzee
ENSG00000221869	0.151042	Human-Chimpanzee
ENSG00000221880	0.185328	Human-Chimpanzee
ENSG00000221882	0.471264	Human-Chimpanzee
ENSG00000221910	0.836538	Human-Chimpanzee
ENSG00000221926	0.118519	Human-Chimpanzee
ENSG00000221931	0.822857	Human-Chimpanzee
ENSG00000221947	0.0748299	Human-Chimpanzee
ENSG00000221954	1.39744	Human-Chimpanzee
ENSG00000221955	0.496855	Human-Chimpanzee
ENSG00000221978	0.339869	Human-Chimpanzee
ENSG00000221986	0.195122	Human-Chimpanzee
ENSG00000221988	0.16092	Human-Chimpanzee
ENSG00000221989	0.451777	Human-Chimpanzee
ENSG00000221996	3.75676	Human-Chimpanzee
ENSG00000222009	0.185328	Human-Chimpanzee
ENSG00000222046	0.483333	Human-Chimpanzee
ENSG00000223496	0.07109	Human-Chimpanzee
ENSG00000223510	0.81194	Human-Chimpanzee
ENSG00000223601	1.24545	Human-Chimpanzee
ENSG00000223609	0.204969	Human-Chimpanzee
ENSG00000223658	0.666667	Human-Chimpanzee
ENSG00000224383	0.423611	Human-Chimpanzee
ENSG00000224470	0.107692	Human-Chimpanzee
ENSG00000224586	0.3	Human-Chimpanzee
ENSG00000224877	0.0798193	Human-Chimpanzee
ENSG00000224940	0.703704	Human-Chimpanzee
ENSG00000224960	0.635659	Human-Chimpanzee
ENSG00000225180	0.421053	Human-Chimpanzee
ENSG00000225190	0.235669	Human-Chimpanzee
ENSG00000225526	0.396226	Human-Chimpanzee
ENSG00000225528	1.06713	Human-Chimpanzee
ENSG00000225663	0.256201	Human-Chimpanzee
ENSG00000225697	0.493947	Human-Chimpanzee
ENSG00000225828	0.639918	Human-Chimpanzee
ENSG00000225830	0.402235	Human-Chimpanzee
ENSG00000225968	0.0310263	Human-Chimpanzee
ENSG00000226124	0.0692841	Human-Chimpanzee
ENSG00000226174	0.261111	Human-Chimpanzee
ENSG00000226288	1.19565	Human-Chimpanzee
ENSG00000226321	0.255474	Human-Chimpanzee
ENSG00000226372	1.3	Human-Chimpanzee
ENSG00000226479	0.209205	Human-Chimpanzee
ENSG00000226490	1.81013	Human-Chimpanzee
ENSG00000226742	0.203704	Human-Chimpanzee
ENSG00000226763	0.759091	Human-Chimpanzee
ENSG00000226792	0.0704225	Human-Chimpanzee
ENSG00000226887	2	Human-Chimpanzee
ENSG00000226979	0.20354	Human-Chimpanzee
ENSG00000227059	0.145161	Human-Chimpanzee
ENSG00000227268	0.428571	Human-Chimpanzee
ENSG00000227345	0.495327	Human-Chimpanzee
ENSG00000227471	0.286517	Human-Chimpanzee
ENSG00000227507	0.3	Human-Chimpanzee
ENSG00000227729	0.256098	Human-Chimpanzee
ENSG00000227868	0.181185	Human-Chimpanzee
ENSG00000228083	0.323651	Human-Chimpanzee
ENSG00000228198	0.197943	Human-Chimpanzee
ENSG00000228278	0.157618	Human-Chimpanzee
ENSG00000228300	0.0918264	Human-Chimpanzee
ENSG00000228486	0.777174	Human-Chimpanzee
ENSG00000228594	0.108197	Human-Chimpanzee
ENSG00000228607	0.438776	Human-Chimpanzee
ENSG00000228672	0.341317	Human-Chimpanzee
ENSG00000229474	0.4	Human-Chimpanzee
ENSG00000229544	0.361345	Human-Chimpanzee
ENSG00000229637	0.680628	Human-Chimpanzee
ENSG00000229676	0.505947	Human-Chimpanzee
ENSG00000229894	0.154545	Human-Chimpanzee
ENSG00000229924	0.798755	Human-Chimpanzee
ENSG00000230062	1.20482	Human-Chimpanzee
ENSG00000230268	0.265918	Human-Chimpanzee
ENSG00000230301	0.873618	Human-Chimpanzee
ENSG00000230561	0.525641	Human-Chimpanzee
ENSG00000230601	0.677852	Human-Chimpanzee
ENSG00000230667	1.21354	Human-Chimpanzee
ENSG00000230873	0.60339	Human-Chimpanzee
ENSG00000231068	118.5	Human-Chimpanzee
ENSG00000231213	0.536842	Human-Chimpanzee
ENSG00000231256	0.314815	Human-Chimpanzee
ENSG00000231274	0.412	Human-Chimpanzee
ENSG00000231861	0.807107	Human-Chimpanzee
ENSG00000231925	0.487685	Human-Chimpanzee
ENSG00000231989	0.261845	Human-Chimpanzee
ENSG00000232040	0.235294	Human-Chimpanzee
ENSG00000232070	0.154362	Human-Chimpanzee
ENSG00000232125	1.17544	Human-Chimpanzee
ENSG00000232237	0.814433	Human-Chimpanzee
ENSG00000232258	0.36478	Human-Chimpanzee
ENSG00000232263	0.539936	Human-Chimpanzee
ENSG00000232268	1.05594	Human-Chimpanzee
ENSG00000232382	0.315789	Human-Chimpanzee
ENSG00000232434	0.130435	Human-Chimpanzee
ENSG00000232629	0.231959	Human-Chimpanzee
ENSG00000232810	0.462434	Human-Chimpanzee
ENSG00000233198	0.955056	Human-Chimpanzee
ENSG00000233412	1.25954	Human-Chimpanzee
ENSG00000233436	0.597222	Human-Chimpanzee
ENSG00000233701	1.26056	Human-Chimpanzee
ENSG00000233757	0.318681	Human-Chimpanzee
ENSG00000233954	2.64474	Human-Chimpanzee
ENSG00000234127	0.0368852	Human-Chimpanzee
ENSG00000234284	0.435294	Human-Chimpanzee
ENSG00000234409	0.235294	Human-Chimpanzee
ENSG00000234438	0.0493151	Human-Chimpanzee
ENSG00000234444	0.562044	Human-Chimpanzee
ENSG00000234465	0.167364	Human-Chimpanzee
ENSG00000234469	1.3871	Human-Chimpanzee
ENSG00000234602	0.0632184	Human-Chimpanzee
ENSG00000234616	0.368774	Human-Chimpanzee
ENSG00000234776	0.53	Human-Chimpanzee
ENSG00000234828	1.28	Human-Chimpanzee
ENSG00000234829	1.02837	Human-Chimpanzee
ENSG00000234965	0.0878187	Human-Chimpanzee
ENSG00000235034	0.439791	Human-Chimpanzee
ENSG00000235098	0.262533	Human-Chimpanzee
ENSG00000235109	1.90476	Human-Chimpanzee
ENSG00000235118	0.371069	Human-Chimpanzee
ENSG00000235173	0.0994152	Human-Chimpanzee
ENSG00000235268	0.292428	Human-Chimpanzee
ENSG00000235568	0.535484	Human-Chimpanzee
ENSG00000235608	0.166667	Human-Chimpanzee
ENSG00000235631	1.09587	Human-Chimpanzee
ENSG00000235711	0.174312	Human-Chimpanzee
ENSG00000235718	1.11628	Human-Chimpanzee
ENSG00000235750	0.117166	Human-Chimpanzee
ENSG00000235961	0.295302	Human-Chimpanzee
ENSG00000236027	1.0098	Human-Chimpanzee
ENSG00000236104	0.433962	Human-Chimpanzee
ENSG00000236287	0.223529	Human-Chimpanzee
ENSG00000236320	0.377551	Human-Chimpanzee
ENSG00000236383	0.786885	Human-Chimpanzee
ENSG00000236609	1.09259	Human-Chimpanzee
ENSG00000236782	0.242515	Human-Chimpanzee
ENSG00000236980	2.77778	Human-Chimpanzee
ENSG00000237172	0.54902	Human-Chimpanzee
ENSG00000237330	0.491228	Human-Chimpanzee
ENSG00000237388	0.970588	Human-Chimpanzee
ENSG00000237412	0.21875	Human-Chimpanzee
ENSG00000237441	0.634615	Human-Chimpanzee
ENSG00000237452	0.806452	Human-Chimpanzee
ENSG00000237489	0.527778	Human-Chimpanzee
ENSG00000237521	0.52176	Human-Chimpanzee
ENSG00000237524	0.976699	Human-Chimpanzee
ENSG00000237541	0.502646	Human-Chimpanzee
ENSG00000237649	0.585859	Human-Chimpanzee
ENSG00000237765	0.361111	Human-Chimpanzee
ENSG00000238205	0.575221	Human-Chimpanzee
ENSG00000239264	0.367816	Human-Chimpanzee
ENSG00000239305	0.269231	Human-Chimpanzee
ENSG00000239306	0.388889	Human-Chimpanzee
ENSG00000239382	0.253623	Human-Chimpanzee
ENSG00000239388	1.38889	Human-Chimpanzee
ENSG00000239590	0.424658	Human-Chimpanzee
ENSG00000239605	1.49451	Human-Chimpanzee
ENSG00000239620	1.54887	Human-Chimpanzee
ENSG00000239642	0.159292	Human-Chimpanzee
ENSG00000239704	0.227273	Human-Chimpanzee
ENSG00000239713	3.08219	Human-Chimpanzee
ENSG00000239900	0.353982	Human-Chimpanzee
ENSG00000239961	0.27116	Human-Chimpanzee
ENSG00000240021	0.58647	Human-Chimpanzee
ENSG00000240038	0.159236	Human-Chimpanzee
ENSG00000240303	0.343284	Human-Chimpanzee
ENSG00000240505	0.0943396	Human-Chimpanzee
ENSG00000240542	0.915254	Human-Chimpanzee
ENSG00000240563	0.532895	Human-Chimpanzee
ENSG00000240654	0.264574	Human-Chimpanzee
ENSG00000240682	0.304348	Human-Chimpanzee
ENSG00000240694	0.372549	Human-Chimpanzee
ENSG00000240764	0.232558	Human-Chimpanzee
ENSG00000240849	0.238462	Human-Chimpanzee
ENSG00000241058	0.548327	Human-Chimpanzee
ENSG00000241106	0.506667	Human-Chimpanzee
ENSG00000241123	0.460177	Human-Chimpanzee
ENSG00000241224	0.457143	Human-Chimpanzee
ENSG00000241322	0.536424	Human-Chimpanzee
ENSG00000241343	0.104007	Human-Chimpanzee
ENSG00000241360	0.077381	Human-Chimpanzee
ENSG00000241399	0.493151	Human-Chimpanzee
ENSG00000241468	0.353075	Human-Chimpanzee
ENSG00000241553	0.145714	Human-Chimpanzee
ENSG00000242110	1.25	Human-Chimpanzee
ENSG00000242120	0.158249	Human-Chimpanzee
ENSG00000242173	0.300403	Human-Chimpanzee
ENSG00000242220	0.93484	Human-Chimpanzee
ENSG00000242221	0.979779	Human-Chimpanzee
ENSG00000242247	0.484375	Human-Chimpanzee
ENSG00000242259	0.373444	Human-Chimpanzee
ENSG00000242485	0.605311	Human-Chimpanzee
ENSG00000242612	0.129032	Human-Chimpanzee
ENSG00000242689	0.813559	Human-Chimpanzee
ENSG00000242715	2.6	Human-Chimpanzee
ENSG00000242732	0.425	Human-Chimpanzee
ENSG00000242802	0.103448	Human-Chimpanzee
ENSG00000243156	0.0855615	Human-Chimpanzee
ENSG00000243232	0.0531915	Human-Chimpanzee
ENSG00000243284	0.216495	Human-Chimpanzee
ENSG00000243364	0.4538	Human-Chimpanzee
ENSG00000243414	0.113772	Human-Chimpanzee
ENSG00000243449	0.240363	Human-Chimpanzee
ENSG00000243480	0.456954	Human-Chimpanzee
ENSG00000243489	0.85567	Human-Chimpanzee
ENSG00000243678	0.39325	Human-Chimpanzee
ENSG00000243709	0.4	Human-Chimpanzee
ENSG00000243710	0.322034	Human-Chimpanzee
ENSG00000243725	0.541985	Human-Chimpanzee
ENSG00000243729	1.39785	Human-Chimpanzee
ENSG00000243910	1.4875	Human-Chimpanzee
ENSG00000243943	0.535363	Human-Chimpanzee
ENSG00000243955	0.44898	Human-Chimpanzee
ENSG00000243978	0.795699	Human-Chimpanzee
ENSG00000244020	0.672269	Human-Chimpanzee
ENSG00000244025	0.140426	Human-Chimpanzee
ENSG00000244038	0.13986	Human-Chimpanzee
ENSG00000244057	0.930657	Human-Chimpanzee
ENSG00000244067	0.286765	Human-Chimpanzee
ENSG00000244165	0.142285	Human-Chimpanzee
ENSG00000244187	0.577626	Human-Chimpanzee
ENSG00000244274	1.15625	Human-Chimpanzee
ENSG00000244405	0.20438	Human-Chimpanzee
ENSG00000244414	0.574349	Human-Chimpanzee
ENSG00000244486	0.131034	Human-Chimpanzee
ENSG00000244537	0.657005	Human-Chimpanzee
ENSG00000244588	0.709091	Human-Chimpanzee
ENSG00000244617	1.90244	Human-Chimpanzee
ENSG00000244624	0.691781	Human-Chimpanzee
ENSG00000244694	0.252747	Human-Chimpanzee
ENSG00000244754	0.675	Human-Chimpanzee
ENSG00000245680	0.238356	Human-Chimpanzee
ENSG00000246922	0.0364742	Human-Chimpanzee
ENSG00000247595	1.43432	Human-Chimpanzee
ENSG00000247596	0.0445205	Human-Chimpanzee
ENSG00000247626	0.567568	Human-Chimpanzee
ENSG00000248099	0.341085	Human-Chimpanzee
ENSG00000248109	0.804348	Human-Chimpanzee
ENSG00000248385	0.559006	Human-Chimpanzee
ENSG00000248487	0.418605	Human-Chimpanzee
ENSG00000248713	0.358491	Human-Chimpanzee
ENSG00000248746	0.171171	Human-Chimpanzee
ENSG00000248905	0.338384	Human-Chimpanzee
ENSG00000249115	0.306122	Human-Chimpanzee
ENSG00000249437	0.6	Human-Chimpanzee
ENSG00000249471	0.228571	Human-Chimpanzee
ENSG00000249481	0.91342	Human-Chimpanzee
ENSG00000249581	0.5	Human-Chimpanzee
ENSG00000249662	0.878788	Human-Chimpanzee
ENSG00000249693	0.454545	Human-Chimpanzee
ENSG00000249709	0.0909091	Human-Chimpanzee
ENSG00000249715	0.546032	Human-Chimpanzee
ENSG00000249853	0.649629	Human-Chimpanzee
ENSG00000249961	0.230216	Human-Chimpanzee
ENSG00000250254	0.353392	Human-Chimpanzee
ENSG00000250305	0.435484	Human-Chimpanzee
ENSG00000250312	1.96875	Human-Chimpanzee
ENSG00000250374	0.10101	Human-Chimpanzee
ENSG00000250423	0.516854	Human-Chimpanzee
ENSG00000250479	0.431579	Human-Chimpanzee
ENSG00000250506	0.348837	Human-Chimpanzee
ENSG00000250565	0.6875	Human-Chimpanzee
ENSG00000250571	0.344262	Human-Chimpanzee
ENSG00000250641	0.963636	Human-Chimpanzee
ENSG00000250673	0.631206	Human-Chimpanzee
ENSG00000250719	0.504673	Human-Chimpanzee
ENSG00000250722	1.018	Human-Chimpanzee
ENSG00000250821	0.329897	Human-Chimpanzee
ENSG00000251192	1.5	Human-Chimpanzee
ENSG00000251349	0.141304	Human-Chimpanzee
ENSG00000251369	0.3	Human-Chimpanzee
ENSG00000251380	1.09852	Human-Chimpanzee
ENSG00000251493	0.446223	Human-Chimpanzee
ENSG00000251503	0.505171	Human-Chimpanzee
ENSG00000251692	0.605405	Human-Chimpanzee
ENSG00000253148	0.507463	Human-Chimpanzee
ENSG00000253276	0.248403	Human-Chimpanzee
ENSG00000253309	0.96	Human-Chimpanzee
ENSG00000253506	3.02083	Human-Chimpanzee
ENSG00000253598	1.22222	Human-Chimpanzee
ENSG00000253710	0.645418	Human-Chimpanzee
ENSG00000253729	0.253165	Human-Chimpanzee
ENSG00000253797	0.451327	Human-Chimpanzee
ENSG00000253958	0.277551	Human-Chimpanzee
ENSG00000254093	0.449495	Human-Chimpanzee
ENSG00000254402	0.261972	Human-Chimpanzee
ENSG00000254415	0.596664	Human-Chimpanzee
ENSG00000254466	1.01852	Human-Chimpanzee
ENSG00000254470	0.18543	Human-Chimpanzee
ENSG00000254535	0.671642	Human-Chimpanzee
ENSG00000254585	0.28	Human-Chimpanzee
ENSG00000254685	0.156028	Human-Chimpanzee
ENSG00000254870	0.00858386	Human-Chimpanzee
ENSG00000254986	0.17341	Human-Chimpanzee
ENSG00000254996	0.25	Human-Chimpanzee
ENSG00000255012	0.420765	Human-Chimpanzee
ENSG00000255072	0.496512	Human-Chimpanzee
ENSG00000255154	0.775701	Human-Chimpanzee
ENSG00000255181	0.518293	Human-Chimpanzee
ENSG00000255298	0.333333	Human-Chimpanzee
ENSG00000255346	0.09	Human-Chimpanzee
ENSG00000255359	0.74	Human-Chimpanzee
ENSG00000255398	0.347601	Human-Chimpanzee
ENSG00000255529	0.543919	Human-Chimpanzee
ENSG00000255561	0.721311	Human-Chimpanzee
ENSG00000255587	0.302632	Human-Chimpanzee
ENSG00000255690	0.270677	Human-Chimpanzee
ENSG00000255833	1.17105	Human-Chimpanzee
ENSG00000255855	0.768116	Human-Chimpanzee
ENSG00000256043	0.0813953	Human-Chimpanzee
ENSG00000256053	1.08696	Human-Chimpanzee
ENSG00000256061	0.0609756	Human-Chimpanzee
ENSG00000256188	1.2451	Human-Chimpanzee
ENSG00000256229	0.867347	Human-Chimpanzee
ENSG00000256394	0.634921	Human-Chimpanzee
ENSG00000256463	0.16308	Human-Chimpanzee
ENSG00000256525	0.219512	Human-Chimpanzee
ENSG00000256574	0.407821	Human-Chimpanzee
ENSG00000256660	0.539394	Human-Chimpanzee
ENSG00000256771	0.13369	Human-Chimpanzee
ENSG00000256797	0.483271	Human-Chimpanzee
ENSG00000256870	0.111111	Human-Chimpanzee
ENSG00000256980	0.594737	Human-Chimpanzee
ENSG00000257008	0.265873	Human-Chimpanzee
ENSG00000257057	2.78571	Human-Chimpanzee
ENSG00000257103	0.477707	Human-Chimpanzee
ENSG00000257218	0.223188	Human-Chimpanzee
ENSG00000257446	1.52273	Human-Chimpanzee
ENSG00000257591	0.0504587	Human-Chimpanzee
ENSG00000257923	0.335505	Human-Chimpanzee
ENSG00000258405	1.05814	Human-Chimpanzee
ENSG00000258429	0.220779	Human-Chimpanzee
ENSG00000258436	0.514706	Human-Chimpanzee
ENSG00000258484	1.275	Human-Chimpanzee
ENSG00000258643	0.076087	Human-Chimpanzee
ENSG00000258713	0.447964	Human-Chimpanzee
ENSG00000258817	1.47445	Human-Chimpanzee
ENSG00000258873	0.380165	Human-Chimpanzee
ENSG00000258890	0.849315	Human-Chimpanzee
ENSG00000258986	0.158879	Human-Chimpanzee
ENSG00000259224	0.940887	Human-Chimpanzee
ENSG00000259332	0.378703	Human-Chimpanzee
ENSG00000259431	1.07059	Human-Chimpanzee
ENSG00000259494	0.382979	Human-Chimpanzee
ENSG00000259803	0.618929	Human-Chimpanzee
ENSG00000259823	0.36875	Human-Chimpanzee
ENSG00000259916	0.585271	Human-Chimpanzee
ENSG00000259956	0.184843	Human-Chimpanzee
ENSG00000260001	0.0721154	Human-Chimpanzee
ENSG00000260027	0.688525	Human-Chimpanzee
ENSG00000260220	0.814286	Human-Chimpanzee
ENSG00000260230	0.632332	Human-Chimpanzee
ENSG00000260286	0.205263	Human-Chimpanzee
ENSG00000260314	0.0811688	Human-Chimpanzee
ENSG00000260325	0.608696	Human-Chimpanzee
ENSG00000260428	0.0851064	Human-Chimpanzee
ENSG00000260456	0.738676	Human-Chimpanzee
ENSG00000260903	0.0679612	Human-Chimpanzee
ENSG00000260916	0.333333	Human-Chimpanzee
ENSG00000261210	0.0596659	Human-Chimpanzee
ENSG00000261236	0.132124	Human-Chimpanzee
ENSG00000261308	0.408163	Human-Chimpanzee
ENSG00000261371	0.316304	Human-Chimpanzee
ENSG00000261456	0.349754	Human-Chimpanzee
ENSG00000261594	0.0285714	Human-Chimpanzee
ENSG00000261609	0.265537	Human-Chimpanzee
ENSG00000261667	0.583333	Human-Chimpanzee
ENSG00000261787	0.292135	Human-Chimpanzee
ENSG00000261949	1.17241	Human-Chimpanzee
ENSG00000262406	0.4375	Human-Chimpanzee
ENSG00000262484	0.349727	Human-Chimpanzee
ENSG00000262543	0.740964	Human-Chimpanzee
ENSG00000262576	1.01571	Human-Chimpanzee
ENSG00000262628	0.948905	Human-Chimpanzee
ENSG00000262655	0.110092	Human-Chimpanzee
ENSG00000262814	0.370968	Human-Chimpanzee
ENSG00000262874	0.535948	Human-Chimpanzee
ENSG00000263353	0.680702	Human-Chimpanzee
ENSG00000263429	0.548387	Human-Chimpanzee
ENSG00000263639	0.723214	Human-Chimpanzee
ENSG00000263761	0.0548303	Human-Chimpanzee
ENSG00000263961	0.166667	Human-Chimpanzee
ENSG00000264424	0.27451	Human-Chimpanzee
ENSG00000264522	0.0901639	Human-Chimpanzee
ENSG00000265107	0.27	Human-Chimpanzee
ENSG00000265203	0.0383142	Human-Chimpanzee
ENSG00000265491	0.482143	Human-Chimpanzee
ENSG00000265681	0.446927	Human-Chimpanzee
ENSG00000265808	0.513216	Human-Chimpanzee
ENSG00000265972	1.53846	Human-Chimpanzee
ENSG00000266074	0.268145	Human-Chimpanzee
ENSG00000266094	0.231884	Human-Chimpanzee
ENSG00000266173	0.15873	Human-Chimpanzee
ENSG00000266265	0.43956	Human-Chimpanzee
ENSG00000266412	0.46	Human-Chimpanzee
ENSG00000266524	0.168224	Human-Chimpanzee
ENSG00000266714	0.336538	Human-Chimpanzee
ENSG00000267221	0.0744681	Human-Chimpanzee
ENSG00000267508	0.42033	Human-Chimpanzee
ENSG00000267710	0.163158	Human-Chimpanzee
ENSG00000267796	0.206522	Human-Chimpanzee
ENSG00000267909	0.0613811	Human-Chimpanzee
ENSG00000268041	0.0430464	Human-Chimpanzee
ENSG00000268104	0.0909091	Human-Chimpanzee
ENSG00000268629	0.708661	Human-Chimpanzee
ENSG00000268988	0.361552	Human-Chimpanzee
ENSG00000269067	0.975962	Human-Chimpanzee
ENSG00000269113	0.284884	Human-Chimpanzee
ENSG00000269335	0.125874	Human-Chimpanzee
ENSG00000269720	1.86792	Human-Chimpanzee
ENSG00000269855	0.1875	Human-Chimpanzee
ENSG00000269955	0.705202	Human-Chimpanzee
ENSG00000269964	0.765625	Human-Chimpanzee
ENSG00000270379	1.77083	Human-Chimpanzee
ENSG00000270647	0.257396	Human-Chimpanzee
ENSG00000270765	0.525641	Human-Chimpanzee
ENSG00000270800	0.475709	Human-Chimpanzee
ENSG00000270806	0.327103	Human-Chimpanzee
ENSG00000270885	0.0708955	Human-Chimpanzee
ENSG00000271303	0.441176	Human-Chimpanzee
ENSG00000271447	0.185714	Human-Chimpanzee
ENSG00000271605	0.689119	Human-Chimpanzee
ENSG00000272031	0.106383	Human-Chimpanzee
ENSG00000272398	1.00629	Human-Chimpanzee
ENSG00000272602	0.120219	Human-Chimpanzee
ENSG00000272636	0.0615385	Human-Chimpanzee
ENSG00000272674	0.241379	Human-Chimpanzee
ENSG00000272886	0.239437	Human-Chimpanzee
ENSG00000272899	0.612121	Human-Chimpanzee
ENSG00000273045	0.300847	Human-Chimpanzee
ENSG00000273079	0.0198675	Human-Chimpanzee
ENSG00000273111	1.02439	Human-Chimpanzee
ENSG00000273238	0.231373	Human-Chimpanzee
ENSG00000273540	0.593548	Human-Chimpanzee
ENSG00000273559	0.142857	Human-Chimpanzee
ENSG00000273604	0.0902778	Human-Chimpanzee
ENSG00000273611	0.285714	Human-Chimpanzee
ENSG00000273706	0.0568182	Human-Chimpanzee
ENSG00000273749	0.0172414	Human-Chimpanzee
ENSG00000273777	0.355072	Human-Chimpanzee
ENSG00000273841	1.28042	Human-Chimpanzee
ENSG00000274286	0.189831	Human-Chimpanzee
ENSG00000274349	0.630435	Human-Chimpanzee
ENSG00000274386	0.530612	Human-Chimpanzee
ENSG00000274443	0.354037	Human-Chimpanzee
ENSG00000274529	2.38053	Human-Chimpanzee
ENSG00000274588	0.316832	Human-Chimpanzee
ENSG00000274749	0.918033	Human-Chimpanzee
ENSG00000275023	0.421053	Human-Chimpanzee
ENSG00000275052	0.555556	Human-Chimpanzee
ENSG00000275066	0.615942	Human-Chimpanzee
ENSG00000275111	0.138158	Human-Chimpanzee
ENSG00000275152	0.24	Human-Chimpanzee
ENSG00000275342	0.295597	Human-Chimpanzee
ENSG00000275410	0.144509	Human-Chimpanzee
ENSG00000275591	0.835294	Human-Chimpanzee
ENSG00000275700	0.104167	Human-Chimpanzee
ENSG00000275722	1.04478	Human-Chimpanzee
ENSG00000275774	0.730259	Human-Chimpanzee
ENSG00000275835	0.126761	Human-Chimpanzee
ENSG00000275896	1.58696	Human-Chimpanzee
ENSG00000276043	0.0724638	Human-Chimpanzee
ENSG00000276045	0.0233393	Human-Chimpanzee
ENSG00000276119	1	Human-Chimpanzee
ENSG00000276231	0.327273	Human-Chimpanzee
ENSG00000276409	0.847222	Human-Chimpanzee
ENSG00000276747	0.169935	Human-Chimpanzee
ENSG00000277161	0.365672	Human-Chimpanzee
ENSG00000277258	0.329114	Human-Chimpanzee
ENSG00000277363	0.2079	Human-Chimpanzee
ENSG00000277399	0.5	Human-Chimpanzee
ENSG00000277443	0.409091	Human-Chimpanzee
ENSG00000277481	0.673913	Human-Chimpanzee
ENSG00000277494	0.141079	Human-Chimpanzee
ENSG00000277531	0.109453	Human-Chimpanzee
ENSG00000277535	2.5	Human-Chimpanzee
ENSG00000277556	0.547038	Human-Chimpanzee
ENSG00000277893	0.844444	Human-Chimpanzee
ENSG00000277932	1.03125	Human-Chimpanzee
ENSG00000278053	0.287356	Human-Chimpanzee
ENSG00000278057	0.0839161	Human-Chimpanzee
ENSG00000278129	0.380531	Human-Chimpanzee
ENSG00000278195	0.026738	Human-Chimpanzee
ENSG00000278259	0.24	Human-Chimpanzee
ENSG00000278318	1.11194	Human-Chimpanzee
ENSG00000278505	0.640316	Human-Chimpanzee
ENSG00000278535	0.559322	Human-Chimpanzee
ENSG00000278540	0.0521739	Human-Chimpanzee
ENSG00000278570	0.681818	Human-Chimpanzee
ENSG00000278619	0.52	Human-Chimpanzee
ENSG00000278845	0.163366	Human-Chimpanzee
ENSG00000278870	2.83784	Human-Chimpanzee
ENSG00000279000	0.512346	Human-Chimpanzee
ENSG00000279051	1.41176	Human-Chimpanzee
ENSG00000279116	1.18493	Human-Chimpanzee
ENSG00000279263	0.528662	Human-Chimpanzee
ENSG00000279270	0.690083	Human-Chimpanzee
ENSG00000279301	0.651584	Human-Chimpanzee
ENSG00000279395	0.523077	Human-Chimpanzee
ENSG00000279486	0.509901	Human-Chimpanzee
ENSG00000280021	0.407609	Human-Chimpanzee
ENSG00000280204	1.21782	Human-Chimpanzee
ENSG00000280670	1.04464	Human-Chimpanzee
ENSG00000280789	0.225352	Human-Chimpanzee
ENSG00000281991	0.392857	Human-Chimpanzee
ENSG00000282419	1.24051	Human-Chimpanzee
ENSG00000282757	2.27778	Human-Chimpanzee
ENSG00000282872	0.489933	Human-Chimpanzee
ENSG00000282881	0.152655	Human-Chimpanzee
ENSG00000283039	0.866667	Human-Chimpanzee
ENSG00000283071	0.618401	Human-Chimpanzee
ENSG00000283199	0.353741	Human-Chimpanzee
ENSG00000283227	0.025	Human-Chimpanzee
ENSG00000283288	0.240506	Human-Chimpanzee
ENSG00000283297	0.275449	Human-Chimpanzee
ENSG00000283324	0.251948	Human-Chimpanzee
ENSG00000283428	2.23636	Human-Chimpanzee
ENSG00000283434	1.0122	Human-Chimpanzee
ENSG00000283439	0.978495	Human-Chimpanzee
ENSG00000283526	0.0811518	Human-Chimpanzee
ENSG00000283567	0.198113	Human-Chimpanzee
ENSG00000283632	0.174603	Human-Chimpanzee
ENSG00000283703	0.393617	Human-Chimpanzee
ENSG00000283755	0.39267	Human-Chimpanzee
ENSG00000283787	0.408257	Human-Chimpanzee
ENSG00000284194	0.202899	Human-Chimpanzee
ENSG00000284395	0.318284	Human-Chimpanzee
ENSG00000284484	1.26263	Human-Chimpanzee
ENSG00000284491	0.475728	Human-Chimpanzee
ENSG00000284546	0.510574	Human-Chimpanzee
ENSG00000284609	1.38144	Human-Chimpanzee
ENSG00000284635	0.158986	Human-Chimpanzee
ENSG00000284667	1.74026	Human-Chimpanzee
ENSG00000284680	0.630631	Human-Chimpanzee
ENSG00000284701	1.44604	Human-Chimpanzee
ENSG00000284723	0.807692	Human-Chimpanzee
ENSG00000284725	2.42049	Human-Chimpanzee
ENSG00000284730	0.433884	Human-Chimpanzee
ENSG00000284862	0.416667	Human-Chimpanzee
ENSG00000284917	0.625	Human-Chimpanzee
ENSG00000000005	0.159091	Human-Bonobo
ENSG00000000419	0.239669	Human-Bonobo
ENSG00000000457	1.32663	Human-Bonobo
ENSG00000000460	0.351145	Human-Bonobo
ENSG00000000938	0.0622568	Human-Bonobo
ENSG00000000971	0.586854	Human-Bonobo
ENSG00000001036	0.117647	Human-Bonobo
ENSG00000001084	0.170732	Human-Bonobo
ENSG00000001460	0.222222	Human-Bonobo
ENSG00000001461	0.137725	Human-Bonobo
ENSG00000001497	1.14286	Human-Bonobo
ENSG00000001561	0.478261	Human-Bonobo
ENSG00000001617	0.211009	Human-Bonobo
ENSG00000001626	0.164179	Human-Bonobo
ENSG00000001629	0.163636	Human-Bonobo
ENSG00000001630	0.65625	Human-Bonobo
ENSG00000002016	0.701245	Human-Bonobo
ENSG00000002330	0.288889	Human-Bonobo
ENSG00000002586	0.463386	Human-Bonobo
ENSG00000002587	0.0542636	Human-Bonobo
ENSG00000002726	0.108108	Human-Bonobo
ENSG00000002745	0.190244	Human-Bonobo
ENSG00000002746	0.0740741	Human-Bonobo
ENSG00000002822	0.0684524	Human-Bonobo
ENSG00000002919	1.08333	Human-Bonobo
ENSG00000002933	0.743781	Human-Bonobo
ENSG00000003096	0.467213	Human-Bonobo
ENSG00000003137	0.0803859	Human-Bonobo
ENSG00000003147	0.213953	Human-Bonobo
ENSG00000003249	0.917997	Human-Bonobo
ENSG00000003393	0.148148	Human-Bonobo
ENSG00000003400	0.667593	Human-Bonobo
ENSG00000003402	1.21053	Human-Bonobo
ENSG00000003436	0.170732	Human-Bonobo
ENSG00000003509	0.479167	Human-Bonobo
ENSG00000003756	0.251613	Human-Bonobo
ENSG00000003987	0.0866667	Human-Bonobo
ENSG00000003989	0.302149	Human-Bonobo
ENSG00000004142	0.22314	Human-Bonobo
ENSG00000004455	0.185185	Human-Bonobo
ENSG00000004468	0.509804	Human-Bonobo
ENSG00000004478	1.19231	Human-Bonobo
ENSG00000004487	0.0923077	Human-Bonobo
ENSG00000004534	0.446809	Human-Bonobo
ENSG00000004660	0.13587	Human-Bonobo
ENSG00000004700	0.159091	Human-Bonobo
ENSG00000004766	0.300429	Human-Bonobo
ENSG00000004777	0.451613	Human-Bonobo
ENSG00000004799	0.0763359	Human-Bonobo
ENSG00000004809	0.115207	Human-Bonobo
ENSG00000004838	0.196078	Human-Bonobo
ENSG00000004846	0.342105	Human-Bonobo
ENSG00000004848	0.2176	Human-Bonobo
ENSG00000004864	0.137255	Human-Bonobo
ENSG00000004866	0.457232	Human-Bonobo
ENSG00000004897	0.923077	Human-Bonobo
ENSG00000004939	0.373057	Human-Bonobo
ENSG00000004948	0.603865	Human-Bonobo
ENSG00000005001	0.458503	Human-Bonobo
ENSG00000005007	0.295396	Human-Bonobo
ENSG00000005020	0.112903	Human-Bonobo
ENSG00000005022	0.107143	Human-Bonobo
ENSG00000005059	0.72	Human-Bonobo
ENSG00000005073	0.407155	Human-Bonobo
ENSG00000005100	0.13986	Human-Bonobo
ENSG00000005102	0.645455	Human-Bonobo
ENSG00000005108	0.376543	Human-Bonobo
ENSG00000005156	0.517857	Human-Bonobo
ENSG00000005175	0.33913	Human-Bonobo
ENSG00000005187	0.415254	Human-Bonobo
ENSG00000005189	0.431373	Human-Bonobo
ENSG00000005194	0.0753769	Human-Bonobo
ENSG00000005206	0.281977	Human-Bonobo
ENSG00000005238	0.345455	Human-Bonobo
ENSG00000005243	0.611111	Human-Bonobo
ENSG00000005249	0.34375	Human-Bonobo
ENSG00000005302	0.533333	Human-Bonobo
ENSG00000005339	0.0588235	Human-Bonobo
ENSG00000005379	0.555556	Human-Bonobo
ENSG00000005381	0.177419	Human-Bonobo
ENSG00000005421	0.555556	Human-Bonobo
ENSG00000005436	0.412766	Human-Bonobo
ENSG00000005448	0.202899	Human-Bonobo
ENSG00000005469	0.264151	Human-Bonobo
ENSG00000005471	0.268657	Human-Bonobo
ENSG00000005483	0.175439	Human-Bonobo
ENSG00000005513	0.0464396	Human-Bonobo
ENSG00000005700	0.457627	Human-Bonobo
ENSG00000005801	0.357542	Human-Bonobo
ENSG00000005810	0.0697674	Human-Bonobo
ENSG00000005844	0.335616	Human-Bonobo
ENSG00000005882	0.0787402	Human-Bonobo
ENSG00000005884	0.332061	Human-Bonobo
ENSG00000005889	0.26087	Human-Bonobo
ENSG00000005893	1.42308	Human-Bonobo
ENSG00000005961	0.239583	Human-Bonobo
ENSG00000005981	0.214953	Human-Bonobo
ENSG00000006007	0.128713	Human-Bonobo
ENSG00000006015	0.235075	Human-Bonobo
ENSG00000006016	0.0874317	Human-Bonobo
ENSG00000006025	0.0678733	Human-Bonobo
ENSG00000006042	0.194444	Human-Bonobo
ENSG00000006047	0.326923	Human-Bonobo
ENSG00000006059	0.153846	Human-Bonobo
ENSG00000006062	0.208696	Human-Bonobo
ENSG00000006071	0.0366972	Human-Bonobo
ENSG00000006118	0.504188	Human-Bonobo
ENSG00000006128	1.45892	Human-Bonobo
ENSG00000006194	0.782609	Human-Bonobo
ENSG00000006210	0.522727	Human-Bonobo
ENSG00000006282	0.178344	Human-Bonobo
ENSG00000006283	0.0621469	Human-Bonobo
ENSG00000006377	0.551872	Human-Bonobo
ENSG00000006432	0.287129	Human-Bonobo
ENSG00000006453	0.037415	Human-Bonobo
ENSG00000006459	0.285714	Human-Bonobo
ENSG00000006468	0.474719	Human-Bonobo
ENSG00000006530	0.528571	Human-Bonobo
ENSG00000006534	0.107692	Human-Bonobo
ENSG00000006555	0.044164	Human-Bonobo
ENSG00000006576	0.121212	Human-Bonobo
ENSG00000006607	0.783784	Human-Bonobo
ENSG00000006611	0.260638	Human-Bonobo
ENSG00000006634	0.322581	Human-Bonobo
ENSG00000006638	0.153005	Human-Bonobo
ENSG00000006652	0.194444	Human-Bonobo
ENSG00000006695	0.112245	Human-Bonobo
ENSG00000006704	0.393846	Human-Bonobo
ENSG00000006712	0.24359	Human-Bonobo
ENSG00000006740	0.509306	Human-Bonobo
ENSG00000006744	0.425	Human-Bonobo
ENSG00000006747	0.0562771	Human-Bonobo
ENSG00000006757	0.443182	Human-Bonobo
ENSG00000006788	0.0855856	Human-Bonobo
ENSG00000006837	0.648649	Human-Bonobo
ENSG00000007001	0.540146	Human-Bonobo
ENSG00000007038	0.792208	Human-Bonobo
ENSG00000007047	0.0437956	Human-Bonobo
ENSG00000007062	0.302817	Human-Bonobo
ENSG00000007168	0.382883	Human-Bonobo
ENSG00000007171	0.110294	Human-Bonobo
ENSG00000007174	0.384615	Human-Bonobo
ENSG00000007202	0.23913	Human-Bonobo
ENSG00000007216	0.239234	Human-Bonobo
ENSG00000007255	0.116505	Human-Bonobo
ENSG00000007264	0.263986	Human-Bonobo
ENSG00000007306	0.15493	Human-Bonobo
ENSG00000007312	0.0981432	Human-Bonobo
ENSG00000007314	0.0465116	Human-Bonobo
ENSG00000007341	1	Human-Bonobo
ENSG00000007350	0.882883	Human-Bonobo
ENSG00000007372	0.633223	Human-Bonobo
ENSG00000007376	0.0884956	Human-Bonobo
ENSG00000007384	0.0107296	Human-Bonobo
ENSG00000007392	0.0967742	Human-Bonobo
ENSG00000007402	0.283066	Human-Bonobo
ENSG00000007516	0.0760234	Human-Bonobo
ENSG00000007520	0.445657	Human-Bonobo
ENSG00000007541	0.665625	Human-Bonobo
ENSG00000007545	0.228873	Human-Bonobo
ENSG00000007908	0.442623	Human-Bonobo
ENSG00000007923	0.409563	Human-Bonobo
ENSG00000007933	0.27957	Human-Bonobo
ENSG00000007944	0.15625	Human-Bonobo
ENSG00000007952	0.125	Human-Bonobo
ENSG00000007968	0.306122	Human-Bonobo
ENSG00000008056	0.446951	Human-Bonobo
ENSG00000008083	0.339623	Human-Bonobo
ENSG00000008086	0.402778	Human-Bonobo
ENSG00000008130	0.291188	Human-Bonobo
ENSG00000008196	0.816092	Human-Bonobo
ENSG00000008226	0.468951	Human-Bonobo
ENSG00000008256	0.170833	Human-Bonobo
ENSG00000008277	1.17284	Human-Bonobo
ENSG00000008282	0.35514	Human-Bonobo
ENSG00000008283	0.428571	Human-Bonobo
ENSG00000008294	0.153846	Human-Bonobo
ENSG00000008300	0.266667	Human-Bonobo
ENSG00000008311	0.10989	Human-Bonobo
ENSG00000008323	0.270968	Human-Bonobo
ENSG00000008382	0.102151	Human-Bonobo
ENSG00000008405	0.101124	Human-Bonobo
ENSG00000008438	0.496875	Human-Bonobo
ENSG00000008441	0.324561	Human-Bonobo
ENSG00000008513	0.124378	Human-Bonobo
ENSG00000008516	0.402878	Human-Bonobo
ENSG00000008735	0.18818	Human-Bonobo
ENSG00000008838	0.0336134	Human-Bonobo
ENSG00000008853	0.096	Human-Bonobo
ENSG00000008869	0.011236	Human-Bonobo
ENSG00000009335	0.553459	Human-Bonobo
ENSG00000009413	0.285714	Human-Bonobo
ENSG00000009694	0.114286	Human-Bonobo
ENSG00000009709	0.398359	Human-Bonobo
ENSG00000009724	0.731959	Human-Bonobo
ENSG00000009765	0.526316	Human-Bonobo
ENSG00000009780	1.25	Human-Bonobo
ENSG00000009790	0.602817	Human-Bonobo
ENSG00000009830	0.0431655	Human-Bonobo
ENSG00000009950	0.135678	Human-Bonobo
ENSG00000009954	0.185841	Human-Bonobo
ENSG00000010030	0.313589	Human-Bonobo
ENSG00000010072	0.176471	Human-Bonobo
ENSG00000010165	0.216495	Human-Bonobo
ENSG00000010219	0.831933	Human-Bonobo
ENSG00000010244	0.417085	Human-Bonobo
ENSG00000010282	0.365079	Human-Bonobo
ENSG00000010292	0.4	Human-Bonobo
ENSG00000010310	0.50365	Human-Bonobo
ENSG00000010318	0.330189	Human-Bonobo
ENSG00000010319	0.0304569	Human-Bonobo
ENSG00000010322	0.0980392	Human-Bonobo
ENSG00000010327	0.177215	Human-Bonobo
ENSG00000010361	0.264368	Human-Bonobo
ENSG00000010379	0.0569106	Human-Bonobo
ENSG00000010404	0.271429	Human-Bonobo
ENSG00000010438	0.371467	Human-Bonobo
ENSG00000010539	0.641026	Human-Bonobo
ENSG00000010610	0.206452	Human-Bonobo
ENSG00000010626	0.282828	Human-Bonobo
ENSG00000010671	0.0987654	Human-Bonobo
ENSG00000010704	0.75	Human-Bonobo
ENSG00000010818	0.194444	Human-Bonobo
ENSG00000010932	0.233333	Human-Bonobo
ENSG00000011007	0.312977	Human-Bonobo
ENSG00000011021	0.323591	Human-Bonobo
ENSG00000011028	0.0421687	Human-Bonobo
ENSG00000011083	0.312945	Human-Bonobo
ENSG00000011105	0.0643939	Human-Bonobo
ENSG00000011114	0.363636	Human-Bonobo
ENSG00000011132	0.317757	Human-Bonobo
ENSG00000011143	0.16129	Human-Bonobo
ENSG00000011198	0.64532	Human-Bonobo
ENSG00000011201	0.447257	Human-Bonobo
ENSG00000011243	0.144796	Human-Bonobo
ENSG00000011275	0.142857	Human-Bonobo
ENSG00000011295	0.608511	Human-Bonobo
ENSG00000011332	0.178771	Human-Bonobo
ENSG00000011347	0.0918919	Human-Bonobo
ENSG00000011376	0.069869	Human-Bonobo
ENSG00000011405	0.141593	Human-Bonobo
ENSG00000011422	0.216	Human-Bonobo
ENSG00000011426	0.426752	Human-Bonobo
ENSG00000011451	0.102804	Human-Bonobo
ENSG00000011454	0.563025	Human-Bonobo
ENSG00000011478	0.303502	Human-Bonobo
ENSG00000011485	0.15884	Human-Bonobo
ENSG00000011523	0.444444	Human-Bonobo
ENSG00000011566	0.333333	Human-Bonobo
ENSG00000011590	0.470588	Human-Bonobo
ENSG00000011600	0.885	Human-Bonobo
ENSG00000012048	1.58824	Human-Bonobo
ENSG00000012061	0.341204	Human-Bonobo
ENSG00000012171	0.411622	Human-Bonobo
ENSG00000012211	0.277778	Human-Bonobo
ENSG00000012223	0.340164	Human-Bonobo
ENSG00000012232	0.0694444	Human-Bonobo
ENSG00000012504	0.169492	Human-Bonobo
ENSG00000012779	0.136364	Human-Bonobo
ENSG00000012822	0.473684	Human-Bonobo
ENSG00000012983	0.0909091	Human-Bonobo
ENSG00000013016	0.0733945	Human-Bonobo
ENSG00000013275	0.31441	Human-Bonobo
ENSG00000013288	0.295626	Human-Bonobo
ENSG00000013293	0.56068	Human-Bonobo
ENSG00000013297	0.0734266	Human-Bonobo
ENSG00000013306	1.44444	Human-Bonobo
ENSG00000013364	0.0588235	Human-Bonobo
ENSG00000013374	0.189394	Human-Bonobo
ENSG00000013375	0.397959	Human-Bonobo
ENSG00000013441	0.76087	Human-Bonobo
ENSG00000013523	0.224444	Human-Bonobo
ENSG00000013561	0.115789	Human-Bonobo
ENSG00000013563	0.0330396	Human-Bonobo
ENSG00000013588	0.588235	Human-Bonobo
ENSG00000013619	1.05714	Human-Bonobo
ENSG00000013725	0.468687	Human-Bonobo
ENSG00000013810	0.362385	Human-Bonobo
ENSG00000014123	0.295302	Human-Bonobo
ENSG00000014138	0.777778	Human-Bonobo
ENSG00000014164	0.549383	Human-Bonobo
ENSG00000014216	0.25328	Human-Bonobo
ENSG00000014257	0.190476	Human-Bonobo
ENSG00000014641	0.631579	Human-Bonobo
ENSG00000014824	0.365854	Human-Bonobo
ENSG00000014914	0.0945946	Human-Bonobo
ENSG00000015133	0.216216	Human-Bonobo
ENSG00000015285	0.471429	Human-Bonobo
ENSG00000015413	0.096463	Human-Bonobo
ENSG00000015475	0.136882	Human-Bonobo
ENSG00000015520	0.189474	Human-Bonobo
ENSG00000015532	0.102804	Human-Bonobo
ENSG00000015592	0.311111	Human-Bonobo
ENSG00000015676	0.0935252	Human-Bonobo
ENSG00000016391	0.189873	Human-Bonobo
ENSG00000016402	0.08867	Human-Bonobo
ENSG00000016490	0.453416	Human-Bonobo
ENSG00000016602	0.775281	Human-Bonobo
ENSG00000016864	0.120879	Human-Bonobo
ENSG00000017260	0.346154	Human-Bonobo
ENSG00000017427	0.27618	Human-Bonobo
ENSG00000017483	0.0704225	Human-Bonobo
ENSG00000017797	0.157895	Human-Bonobo
ENSG00000018189	0.118644	Human-Bonobo
ENSG00000018280	0.133333	Human-Bonobo
ENSG00000018510	0.119658	Human-Bonobo
ENSG00000018699	0.246154	Human-Bonobo
ENSG00000018869	0.183673	Human-Bonobo
ENSG00000019102	0.181818	Human-Bonobo
ENSG00000019144	0.146552	Human-Bonobo
ENSG00000019169	0.572727	Human-Bonobo
ENSG00000019186	0.41791	Human-Bonobo
ENSG00000019485	0.121076	Human-Bonobo
ENSG00000019505	0.0666667	Human-Bonobo
ENSG00000019582	0.05	Human-Bonobo
ENSG00000019991	0.272727	Human-Bonobo
ENSG00000019995	0.0821918	Human-Bonobo
ENSG00000020181	0.102326	Human-Bonobo
ENSG00000020256	0.161491	Human-Bonobo
ENSG00000020577	0.422697	Human-Bonobo
ENSG00000020922	0.535497	Human-Bonobo
ENSG00000021300	0.104225	Human-Bonobo
ENSG00000021355	0.546218	Human-Bonobo
ENSG00000021461	0.31677	Human-Bonobo
ENSG00000021488	0.241758	Human-Bonobo
ENSG00000021645	0.047619	Human-Bonobo
ENSG00000021762	0.231405	Human-Bonobo
ENSG00000021776	0.0884354	Human-Bonobo
ENSG00000021826	0.296552	Human-Bonobo
ENSG00000021852	0.372881	Human-Bonobo
ENSG00000022277	0.189815	Human-Bonobo
ENSG00000022556	0.297794	Human-Bonobo
ENSG00000022567	0.118098	Human-Bonobo
ENSG00000022840	0.398467	Human-Bonobo
ENSG00000022976	0.947368	Human-Bonobo
ENSG00000023171	0.217009	Human-Bonobo
ENSG00000023191	0.177866	Human-Bonobo
ENSG00000023228	0.0983607	Human-Bonobo
ENSG00000023287	0.208955	Human-Bonobo
ENSG00000023445	0.213592	Human-Bonobo
ENSG00000023516	0.949153	Human-Bonobo
ENSG00000023572	0.290909	Human-Bonobo
ENSG00000023608	1.05769	Human-Bonobo
ENSG00000023697	0.445161	Human-Bonobo
ENSG00000023734	0.874251	Human-Bonobo
ENSG00000023839	0.65625	Human-Bonobo
ENSG00000023892	0.267114	Human-Bonobo
ENSG00000023902	0.230769	Human-Bonobo
ENSG00000024048	0.258687	Human-Bonobo
ENSG00000024422	0.241018	Human-Bonobo
ENSG00000024862	0.288136	Human-Bonobo
ENSG00000025156	0.0792079	Human-Bonobo
ENSG00000025293	0.714286	Human-Bonobo
ENSG00000025423	0.78125	Human-Bonobo
ENSG00000025708	0.342004	Human-Bonobo
ENSG00000025770	0.188406	Human-Bonobo
ENSG00000025796	0.422857	Human-Bonobo
ENSG00000025800	0.608511	Human-Bonobo
ENSG00000026103	0.264706	Human-Bonobo
ENSG00000026508	0.540984	Human-Bonobo
ENSG00000026652	0.0302267	Human-Bonobo
ENSG00000026751	0.47486	Human-Bonobo
ENSG00000026950	1.54167	Human-Bonobo
ENSG00000027001	0.35	Human-Bonobo
ENSG00000027075	0.116667	Human-Bonobo
ENSG00000027644	0.0666667	Human-Bonobo
ENSG00000027697	0.302083	Human-Bonobo
ENSG00000027847	0.107221	Human-Bonobo
ENSG00000027869	0.722864	Human-Bonobo
ENSG00000028137	0.264317	Human-Bonobo
ENSG00000028203	0.291667	Human-Bonobo
ENSG00000028277	0.388646	Human-Bonobo
ENSG00000028310	0.275109	Human-Bonobo
ENSG00000028528	0.402174	Human-Bonobo
ENSG00000029153	0.185185	Human-Bonobo
ENSG00000029363	0.197368	Human-Bonobo
ENSG00000029534	0.0567376	Human-Bonobo
ENSG00000029559	0.410891	Human-Bonobo
ENSG00000029639	0.133929	Human-Bonobo
ENSG00000029725	0.349515	Human-Bonobo
ENSG00000030066	0.4	Human-Bonobo
ENSG00000030110	0.151899	Human-Bonobo
ENSG00000030304	0.268519	Human-Bonobo
ENSG00000030582	0.436782	Human-Bonobo
ENSG00000031003	0.280702	Human-Bonobo
ENSG00000031081	0.551181	Human-Bonobo
ENSG00000031691	0.942326	Human-Bonobo
ENSG00000031698	0.243243	Human-Bonobo
ENSG00000031823	0.177083	Human-Bonobo
ENSG00000032219	0.333333	Human-Bonobo
ENSG00000032389	0.15	Human-Bonobo
ENSG00000032444	0.114155	Human-Bonobo
ENSG00000032742	0.192308	Human-Bonobo
ENSG00000033011	0.475285	Human-Bonobo
ENSG00000033030	0.638655	Human-Bonobo
ENSG00000033100	0.162162	Human-Bonobo
ENSG00000033122	0.2	Human-Bonobo
ENSG00000033170	0.264706	Human-Bonobo
ENSG00000033178	0.653846	Human-Bonobo
ENSG00000033327	0.452632	Human-Bonobo
ENSG00000033627	0.0531915	Human-Bonobo
ENSG00000033800	0.129032	Human-Bonobo
ENSG00000033867	0.415493	Human-Bonobo
ENSG00000034053	0.237049	Human-Bonobo
ENSG00000034239	0.142857	Human-Bonobo
ENSG00000034533	0.233333	Human-Bonobo
ENSG00000034971	0.329412	Human-Bonobo
ENSG00000035115	0.0782123	Human-Bonobo
ENSG00000035499	0.534031	Human-Bonobo
ENSG00000035664	0.514396	Human-Bonobo
ENSG00000035681	0.404255	Human-Bonobo
ENSG00000035720	0.108527	Human-Bonobo
ENSG00000035928	0.298077	Human-Bonobo
ENSG00000036054	0.378753	Human-Bonobo
ENSG00000036257	0.279188	Human-Bonobo
ENSG00000036448	0.0873494	Human-Bonobo
ENSG00000036473	0.183099	Human-Bonobo
ENSG00000036530	0.0532544	Human-Bonobo
ENSG00000036549	0.411765	Human-Bonobo
ENSG00000036565	0.404478	Human-Bonobo
ENSG00000036672	0.325581	Human-Bonobo
ENSG00000036828	0.12069	Human-Bonobo
ENSG00000037280	0.153619	Human-Bonobo
ENSG00000037474	0.119048	Human-Bonobo
ENSG00000037637	0.333333	Human-Bonobo
ENSG00000037749	0.25	Human-Bonobo
ENSG00000037757	0.288066	Human-Bonobo
ENSG00000037897	1.6	Human-Bonobo
ENSG00000037965	0.22973	Human-Bonobo
ENSG00000038002	0.265306	Human-Bonobo
ENSG00000038219	0.432432	Human-Bonobo
ENSG00000038295	0.0808511	Human-Bonobo
ENSG00000038358	0.1125	Human-Bonobo
ENSG00000038382	0.0597015	Human-Bonobo
ENSG00000038532	0.18797	Human-Bonobo
ENSG00000038945	0.640252	Human-Bonobo
ENSG00000039068	0.560976	Human-Bonobo
ENSG00000039123	0.177778	Human-Bonobo
ENSG00000039139	0.230216	Human-Bonobo
ENSG00000039319	0.418605	Human-Bonobo
ENSG00000039523	0.5	Human-Bonobo
ENSG00000039537	0.946667	Human-Bonobo
ENSG00000039560	0.0992366	Human-Bonobo
ENSG00000039600	0.818182	Human-Bonobo
ENSG00000039650	0.0361174	Human-Bonobo
ENSG00000039987	0.0787037	Human-Bonobo
ENSG00000040199	0.358696	Human-Bonobo
ENSG00000040275	0.375	Human-Bonobo
ENSG00000040341	0.236842	Human-Bonobo
ENSG00000040487	0.128205	Human-Bonobo
ENSG00000040531	0.241135	Human-Bonobo
ENSG00000040608	0.338624	Human-Bonobo
ENSG00000040731	0.103448	Human-Bonobo
ENSG00000040933	0.0869565	Human-Bonobo
ENSG00000041515	0.421505	Human-Bonobo
ENSG00000041802	0.504762	Human-Bonobo
ENSG00000041880	1.44231	Human-Bonobo
ENSG00000041982	0.223404	Human-Bonobo
ENSG00000041988	0.388235	Human-Bonobo
ENSG00000042062	0.254054	Human-Bonobo
ENSG00000042088	0.49505	Human-Bonobo
ENSG00000042286	0.0875912	Human-Bonobo
ENSG00000042317	2	Human-Bonobo
ENSG00000042445	0.428571	Human-Bonobo
ENSG00000042493	0.0787879	Human-Bonobo
ENSG00000042781	0.601562	Human-Bonobo
ENSG00000042813	0.335484	Human-Bonobo
ENSG00000042832	0.616279	Human-Bonobo
ENSG00000042980	0.39823	Human-Bonobo
ENSG00000043143	0.181818	Human-Bonobo
ENSG00000043355	0.265531	Human-Bonobo
ENSG00000043462	0.274809	Human-Bonobo
ENSG00000043514	0.183333	Human-Bonobo
ENSG00000044012	0.677419	Human-Bonobo
ENSG00000044090	0.176471	Human-Bonobo
ENSG00000044115	0.04	Human-Bonobo
ENSG00000044446	0.328947	Human-Bonobo
ENSG00000044459	0.539062	Human-Bonobo
ENSG00000044524	0.186567	Human-Bonobo
ENSG00000046604	0.248408	Human-Bonobo
ENSG00000046647	0.225275	Human-Bonobo
ENSG00000046651	0.431034	Human-Bonobo
ENSG00000046653	0.737097	Human-Bonobo
ENSG00000046774	3.01408	Human-Bonobo
ENSG00000046889	0.0503145	Human-Bonobo
ENSG00000047056	0.103448	Human-Bonobo
ENSG00000047188	0.178571	Human-Bonobo
ENSG00000047230	0.141243	Human-Bonobo
ENSG00000047346	0.253012	Human-Bonobo
ENSG00000047365	0.414894	Human-Bonobo
ENSG00000047410	0.0754717	Human-Bonobo
ENSG00000047457	0.423841	Human-Bonobo
ENSG00000047578	0.341935	Human-Bonobo
ENSG00000047579	0.225806	Human-Bonobo
ENSG00000047617	0.342697	Human-Bonobo
ENSG00000047621	0.125984	Human-Bonobo
ENSG00000047644	0.164835	Human-Bonobo
ENSG00000047648	0.489796	Human-Bonobo
ENSG00000047662	0.31401	Human-Bonobo
ENSG00000047932	0.389831	Human-Bonobo
ENSG00000047936	0.314815	Human-Bonobo
ENSG00000048028	0.625	Human-Bonobo
ENSG00000048052	0.279412	Human-Bonobo
ENSG00000048140	0.0486891	Human-Bonobo
ENSG00000048342	0.505618	Human-Bonobo
ENSG00000048405	0.0795455	Human-Bonobo
ENSG00000048471	0.387366	Human-Bonobo
ENSG00000048540	0.690323	Human-Bonobo
ENSG00000048544	0.125683	Human-Bonobo
ENSG00000048649	0.25	Human-Bonobo
ENSG00000048707	0.164835	Human-Bonobo
ENSG00000048740	0.517895	Human-Bonobo
ENSG00000048828	0.433048	Human-Bonobo
ENSG00000049089	0.604167	Human-Bonobo
ENSG00000049192	0.125	Human-Bonobo
ENSG00000049239	0.208955	Human-Bonobo
ENSG00000049245	0.678005	Human-Bonobo
ENSG00000049246	0.64902	Human-Bonobo
ENSG00000049249	0.791367	Human-Bonobo
ENSG00000049283	0.207792	Human-Bonobo
ENSG00000049323	0.335155	Human-Bonobo
ENSG00000049540	0.903531	Human-Bonobo
ENSG00000049541	0.060241	Human-Bonobo
ENSG00000049618	0.0775862	Human-Bonobo
ENSG00000049656	0.299145	Human-Bonobo
ENSG00000049759	0.572277	Human-Bonobo
ENSG00000049768	0.405172	Human-Bonobo
ENSG00000049769	0.297578	Human-Bonobo
ENSG00000049860	0.5625	Human-Bonobo
ENSG00000049883	0.236364	Human-Bonobo
ENSG00000050030	0.111111	Human-Bonobo
ENSG00000050130	0.807175	Human-Bonobo
ENSG00000050165	0.397516	Human-Bonobo
ENSG00000050327	0.470588	Human-Bonobo
ENSG00000050344	0.485207	Human-Bonobo
ENSG00000050393	0.485271	Human-Bonobo
ENSG00000050405	0.769231	Human-Bonobo
ENSG00000050426	0.517413	Human-Bonobo
ENSG00000050438	0.0784314	Human-Bonobo
ENSG00000050555	0.273356	Human-Bonobo
ENSG00000050628	0.509215	Human-Bonobo
ENSG00000050730	0.329545	Human-Bonobo
ENSG00000050820	0.0974026	Human-Bonobo
ENSG00000051009	0.447761	Human-Bonobo
ENSG00000051128	0.183168	Human-Bonobo
ENSG00000051180	0.5	Human-Bonobo
ENSG00000051341	0.465347	Human-Bonobo
ENSG00000051382	0.135135	Human-Bonobo
ENSG00000051523	0.342683	Human-Bonobo
ENSG00000051825	0.925926	Human-Bonobo
ENSG00000052126	0.3	Human-Bonobo
ENSG00000052344	0.236364	Human-Bonobo
ENSG00000052749	0.48289	Human-Bonobo
ENSG00000052795	0.255556	Human-Bonobo
ENSG00000052841	0.625	Human-Bonobo
ENSG00000053108	0.122807	Human-Bonobo
ENSG00000053254	0.0573248	Human-Bonobo
ENSG00000053328	1.05714	Human-Bonobo
ENSG00000053371	0.350318	Human-Bonobo
ENSG00000053372	0.0978261	Human-Bonobo
ENSG00000053501	0.0765766	Human-Bonobo
ENSG00000053524	0.547059	Human-Bonobo
ENSG00000053702	0.40201	Human-Bonobo
ENSG00000053747	0.372881	Human-Bonobo
ENSG00000053900	0.607362	Human-Bonobo
ENSG00000053918	0.403444	Human-Bonobo
ENSG00000054148	0.167892	Human-Bonobo
ENSG00000054179	0.221519	Human-Bonobo
ENSG00000054267	0.371429	Human-Bonobo
ENSG00000054277	0.3	Human-Bonobo
ENSG00000054282	0.574176	Human-Bonobo
ENSG00000054356	0.453608	Human-Bonobo
ENSG00000054392	0.317844	Human-Bonobo
ENSG00000054523	0.288043	Human-Bonobo
ENSG00000054611	0.0649819	Human-Bonobo
ENSG00000054690	0.505618	Human-Bonobo
ENSG00000054793	0.375984	Human-Bonobo
ENSG00000054796	0.369748	Human-Bonobo
ENSG00000054938	0.132727	Human-Bonobo
ENSG00000054967	0.396396	Human-Bonobo
ENSG00000054983	0.0546875	Human-Bonobo
ENSG00000055044	0.36	Human-Bonobo
ENSG00000055118	0.209459	Human-Bonobo
ENSG00000055147	0.322917	Human-Bonobo
ENSG00000055211	0.501529	Human-Bonobo
ENSG00000055332	0.766667	Human-Bonobo
ENSG00000055483	0.625641	Human-Bonobo
ENSG00000055609	0.521978	Human-Bonobo
ENSG00000055732	0.531915	Human-Bonobo
ENSG00000055813	0.1	Human-Bonobo
ENSG00000055917	0.0757576	Human-Bonobo
ENSG00000055950	0.204301	Human-Bonobo
ENSG00000055955	0.521739	Human-Bonobo
ENSG00000055957	0.438596	Human-Bonobo
ENSG00000056050	0.27027	Human-Bonobo
ENSG00000056097	0.603399	Human-Bonobo
ENSG00000056277	2.12121	Human-Bonobo
ENSG00000056291	0.638889	Human-Bonobo
ENSG00000056487	1.05882	Human-Bonobo
ENSG00000056558	0.116667	Human-Bonobo
ENSG00000056586	0.357143	Human-Bonobo
ENSG00000056736	1.17647	Human-Bonobo
ENSG00000056972	0.276596	Human-Bonobo
ENSG00000056998	0.514286	Human-Bonobo
ENSG00000057019	0.401869	Human-Bonobo
ENSG00000057149	0.523307	Human-Bonobo
ENSG00000057294	0.496454	Human-Bonobo
ENSG00000057468	0.351064	Human-Bonobo
ENSG00000057593	0.132174	Human-Bonobo
ENSG00000057608	0.0759494	Human-Bonobo
ENSG00000057657	0.534884	Human-Bonobo
ENSG00000057704	0.230024	Human-Bonobo
ENSG00000057757	0.292683	Human-Bonobo
ENSG00000057935	0.669355	Human-Bonobo
ENSG00000058056	0.510309	Human-Bonobo
ENSG00000058063	0.0377358	Human-Bonobo
ENSG00000058085	1.10811	Human-Bonobo
ENSG00000058091	0.0538922	Human-Bonobo
ENSG00000058262	0.260234	Human-Bonobo
ENSG00000058272	0.575758	Human-Bonobo
ENSG00000058335	0.0804598	Human-Bonobo
ENSG00000058453	0.209125	Human-Bonobo
ENSG00000058600	0.0736196	Human-Bonobo
ENSG00000058729	0.424879	Human-Bonobo
ENSG00000058799	0.515152	Human-Bonobo
ENSG00000058804	0.47191	Human-Bonobo
ENSG00000058866	0.176471	Human-Bonobo
ENSG00000059122	0.231047	Human-Bonobo
ENSG00000059145	0.367474	Human-Bonobo
ENSG00000059377	0.477064	Human-Bonobo
ENSG00000059378	0.373134	Human-Bonobo
ENSG00000059588	0.27933	Human-Bonobo
ENSG00000059691	0.529412	Human-Bonobo
ENSG00000059758	0.708039	Human-Bonobo
ENSG00000059769	0.0851064	Human-Bonobo
ENSG00000059915	0.614973	Human-Bonobo
ENSG00000060069	0.221088	Human-Bonobo
ENSG00000060138	1.06695	Human-Bonobo
ENSG00000060140	0.6	Human-Bonobo
ENSG00000060237	0.295455	Human-Bonobo
ENSG00000060339	0.23871	Human-Bonobo
ENSG00000060491	0.322892	Human-Bonobo
ENSG00000060566	0.227273	Human-Bonobo
ENSG00000060642	0.525	Human-Bonobo
ENSG00000060656	0.0666667	Human-Bonobo
ENSG00000060709	0.090301	Human-Bonobo
ENSG00000060718	0.52381	Human-Bonobo
ENSG00000060749	0.386667	Human-Bonobo
ENSG00000060762	0.310185	Human-Bonobo
ENSG00000060971	0.241135	Human-Bonobo
ENSG00000060982	0.7	Human-Bonobo
ENSG00000061273	0.737624	Human-Bonobo
ENSG00000061337	0.0327456	Human-Bonobo
ENSG00000061455	0.177528	Human-Bonobo
ENSG00000061492	0.107143	Human-Bonobo
ENSG00000061656	0.23224	Human-Bonobo
ENSG00000061918	0.735135	Human-Bonobo
ENSG00000061936	0.272727	Human-Bonobo
ENSG00000061987	0.101266	Human-Bonobo
ENSG00000062038	0.235714	Human-Bonobo
ENSG00000062096	1.85	Human-Bonobo
ENSG00000062194	0.0661765	Human-Bonobo
ENSG00000062485	0.0873016	Human-Bonobo
ENSG00000062524	0.228261	Human-Bonobo
ENSG00000062582	0.553191	Human-Bonobo
ENSG00000062650	0.0948276	Human-Bonobo
ENSG00000062822	0.108069	Human-Bonobo
ENSG00000063015	1.22414	Human-Bonobo
ENSG00000063127	0.768421	Human-Bonobo
ENSG00000063169	0.258065	Human-Bonobo
ENSG00000063176	0.409962	Human-Bonobo
ENSG00000063241	0.416667	Human-Bonobo
ENSG00000063245	0.324324	Human-Bonobo
ENSG00000063322	0.173913	Human-Bonobo
ENSG00000063515	0.115942	Human-Bonobo
ENSG00000063601	0.403226	Human-Bonobo
ENSG00000063660	0.348485	Human-Bonobo
ENSG00000063761	0.202381	Human-Bonobo
ENSG00000063978	0.165644	Human-Bonobo
ENSG00000064012	0.609929	Human-Bonobo
ENSG00000064042	0.534031	Human-Bonobo
ENSG00000064115	0.38	Human-Bonobo
ENSG00000064201	0.753555	Human-Bonobo
ENSG00000064205	0.0885417	Human-Bonobo
ENSG00000064218	0.613379	Human-Bonobo
ENSG00000064225	0.241935	Human-Bonobo
ENSG00000064270	0.175373	Human-Bonobo
ENSG00000064309	0.515723	Human-Bonobo
ENSG00000064313	0.258065	Human-Bonobo
ENSG00000064393	0.0268817	Human-Bonobo
ENSG00000064490	0.128	Human-Bonobo
ENSG00000064545	0.165217	Human-Bonobo
ENSG00000064547	0.142045	Human-Bonobo
ENSG00000064601	0.282143	Human-Bonobo
ENSG00000064607	1.03529	Human-Bonobo
ENSG00000064651	0.111888	Human-Bonobo
ENSG00000064655	0.28	Human-Bonobo
ENSG00000064687	0.158385	Human-Bonobo
ENSG00000064692	0.166667	Human-Bonobo
ENSG00000064703	0.419643	Human-Bonobo
ENSG00000064726	0.0662651	Human-Bonobo
ENSG00000064763	0.815789	Human-Bonobo
ENSG00000064787	0.22069	Human-Bonobo
ENSG00000064835	0.0980392	Human-Bonobo
ENSG00000064886	0.374439	Human-Bonobo
ENSG00000064932	0.142655	Human-Bonobo
ENSG00000064933	0.452381	Human-Bonobo
ENSG00000064989	0.552688	Human-Bonobo
ENSG00000064999	0.281385	Human-Bonobo
ENSG00000065000	0.0477528	Human-Bonobo
ENSG00000065029	0.340426	Human-Bonobo
ENSG00000065054	0.445498	Human-Bonobo
ENSG00000065057	0.117647	Human-Bonobo
ENSG00000065060	0.266055	Human-Bonobo
ENSG00000065150	0.279539	Human-Bonobo
ENSG00000065183	0.211009	Human-Bonobo
ENSG00000065243	0.258503	Human-Bonobo
ENSG00000065268	0.0224852	Human-Bonobo
ENSG00000065308	0.25	Human-Bonobo
ENSG00000065320	0.0341463	Human-Bonobo
ENSG00000065325	0.302326	Human-Bonobo
ENSG00000065328	0.217712	Human-Bonobo
ENSG00000065361	0.547684	Human-Bonobo
ENSG00000065371	0.475248	Human-Bonobo
ENSG00000065413	0.515625	Human-Bonobo
ENSG00000065427	0.535256	Human-Bonobo
ENSG00000065457	0.117264	Human-Bonobo
ENSG00000065485	0.329412	Human-Bonobo
ENSG00000065491	0.618321	Human-Bonobo
ENSG00000065526	0.269231	Human-Bonobo
ENSG00000065534	0.24183	Human-Bonobo
ENSG00000065600	0.287293	Human-Bonobo
ENSG00000065609	0.114286	Human-Bonobo
ENSG00000065613	0.230769	Human-Bonobo
ENSG00000065618	0.846837	Human-Bonobo
ENSG00000065621	0.9	Human-Bonobo
ENSG00000065665	0.0392157	Human-Bonobo
ENSG00000065675	0.0550459	Human-Bonobo
ENSG00000065717	0.0177665	Human-Bonobo
ENSG00000065802	0.284858	Human-Bonobo
ENSG00000065809	0.274457	Human-Bonobo
ENSG00000065833	0.358209	Human-Bonobo
ENSG00000065882	0.538462	Human-Bonobo
ENSG00000065883	0.217391	Human-Bonobo
ENSG00000065911	0.114754	Human-Bonobo
ENSG00000065923	0.327869	Human-Bonobo
ENSG00000065978	1.07037	Human-Bonobo
ENSG00000065989	0.271084	Human-Bonobo
ENSG00000066056	0.173913	Human-Bonobo
ENSG00000066084	0.360996	Human-Bonobo
ENSG00000066136	0.292683	Human-Bonobo
ENSG00000066185	0.263158	Human-Bonobo
ENSG00000066230	0.239627	Human-Bonobo
ENSG00000066248	0.134783	Human-Bonobo
ENSG00000066279	0.745763	Human-Bonobo
ENSG00000066294	1.57143	Human-Bonobo
ENSG00000066322	0.496552	Human-Bonobo
ENSG00000066405	0.189068	Human-Bonobo
ENSG00000066422	0.104651	Human-Bonobo
ENSG00000066427	0.496762	Human-Bonobo
ENSG00000066455	0.304687	Human-Bonobo
ENSG00000066468	0.08	Human-Bonobo
ENSG00000066557	0.581818	Human-Bonobo
ENSG00000066583	0.803681	Human-Bonobo
ENSG00000066629	0.619835	Human-Bonobo
ENSG00000066654	0.421875	Human-Bonobo
ENSG00000066735	0.355263	Human-Bonobo
ENSG00000066739	0.449153	Human-Bonobo
ENSG00000066777	0.0823529	Human-Bonobo
ENSG00000066813	0.966547	Human-Bonobo
ENSG00000066827	0.178862	Human-Bonobo
ENSG00000066855	0.833333	Human-Bonobo
ENSG00000066923	0.518519	Human-Bonobo
ENSG00000066926	0.31694	Human-Bonobo
ENSG00000066933	0.226891	Human-Bonobo
ENSG00000067057	0.0210325	Human-Bonobo
ENSG00000067064	0.335079	Human-Bonobo
ENSG00000067082	0.412117	Human-Bonobo
ENSG00000067113	0.284053	Human-Bonobo
ENSG00000067141	0.324444	Human-Bonobo
ENSG00000067167	0.0591133	Human-Bonobo
ENSG00000067177	0.159664	Human-Bonobo
ENSG00000067182	0.145161	Human-Bonobo
ENSG00000067191	0.457965	Human-Bonobo
ENSG00000067208	0.75	Human-Bonobo
ENSG00000067221	0.0898438	Human-Bonobo
ENSG00000067248	0.21519	Human-Bonobo
ENSG00000067334	0.229358	Human-Bonobo
ENSG00000067365	0.253394	Human-Bonobo
ENSG00000067369	0.356164	Human-Bonobo
ENSG00000067533	1.97222	Human-Bonobo
ENSG00000067560	0.697954	Human-Bonobo
ENSG00000067606	0.0699588	Human-Bonobo
ENSG00000067704	0.215686	Human-Bonobo
ENSG00000067798	0.0909091	Human-Bonobo
ENSG00000067829	0.193939	Human-Bonobo
ENSG00000067840	0.309524	Human-Bonobo
ENSG00000067900	0.185897	Human-Bonobo
ENSG00000067955	1.07904	Human-Bonobo
ENSG00000067992	0.506667	Human-Bonobo
ENSG00000068001	0.144231	Human-Bonobo
ENSG00000068024	0.155689	Human-Bonobo
ENSG00000068028	0.118182	Human-Bonobo
ENSG00000068078	0.332303	Human-Bonobo
ENSG00000068079	0.281633	Human-Bonobo
ENSG00000068097	0.391304	Human-Bonobo
ENSG00000068120	0.130682	Human-Bonobo
ENSG00000068137	0.339286	Human-Bonobo
ENSG00000068305	0.408408	Human-Bonobo
ENSG00000068323	0.0898876	Human-Bonobo
ENSG00000068354	0.308511	Human-Bonobo
ENSG00000068366	0.293706	Human-Bonobo
ENSG00000068394	0.945946	Human-Bonobo
ENSG00000068400	0.207547	Human-Bonobo
ENSG00000068489	0.393035	Human-Bonobo
ENSG00000068615	0.757576	Human-Bonobo
ENSG00000068650	0.330998	Human-Bonobo
ENSG00000068654	0.328	Human-Bonobo
ENSG00000068724	0.165563	Human-Bonobo
ENSG00000068784	0.32	Human-Bonobo
ENSG00000068796	0.181818	Human-Bonobo
ENSG00000068831	0.111111	Human-Bonobo
ENSG00000068878	0.429487	Human-Bonobo
ENSG00000068885	0.179177	Human-Bonobo
ENSG00000068903	0.0643275	Human-Bonobo
ENSG00000068912	0.0714286	Human-Bonobo
ENSG00000068971	0.0891089	Human-Bonobo
ENSG00000069018	0.0396825	Human-Bonobo
ENSG00000069020	0.37	Human-Bonobo
ENSG00000069122	0.381443	Human-Bonobo
ENSG00000069188	0.0487013	Human-Bonobo
ENSG00000069206	0.609272	Human-Bonobo
ENSG00000069248	0.482759	Human-Bonobo
ENSG00000069399	0.626198	Human-Bonobo
ENSG00000069431	0.0447761	Human-Bonobo
ENSG00000069482	0.310345	Human-Bonobo
ENSG00000069493	0.470738	Human-Bonobo
ENSG00000069535	0.0779221	Human-Bonobo
ENSG00000069667	0.444879	Human-Bonobo
ENSG00000069702	0.176101	Human-Bonobo
ENSG00000069764	1.02087	Human-Bonobo
ENSG00000069812	0.284091	Human-Bonobo
ENSG00000069869	0.535211	Human-Bonobo
ENSG00000069943	0.354839	Human-Bonobo
ENSG00000069966	0.0680628	Human-Bonobo
ENSG00000069974	1	Human-Bonobo
ENSG00000069998	0.427015	Human-Bonobo
ENSG00000070010	0.161111	Human-Bonobo
ENSG00000070018	0.128571	Human-Bonobo
ENSG00000070019	0.457831	Human-Bonobo
ENSG00000070047	0.262195	Human-Bonobo
ENSG00000070061	0.425926	Human-Bonobo
ENSG00000070159	0.542334	Human-Bonobo
ENSG00000070182	0.24911	Human-Bonobo
ENSG00000070214	0.461538	Human-Bonobo
ENSG00000070269	0.183673	Human-Bonobo
ENSG00000070366	0.460733	Human-Bonobo
ENSG00000070367	0.321353	Human-Bonobo
ENSG00000070371	0.238806	Human-Bonobo
ENSG00000070413	0.272727	Human-Bonobo
ENSG00000070444	0.390681	Human-Bonobo
ENSG00000070495	0.284672	Human-Bonobo
ENSG00000070526	0.311828	Human-Bonobo
ENSG00000070540	0.361111	Human-Bonobo
ENSG00000070601	0.537313	Human-Bonobo
ENSG00000070610	0.666667	Human-Bonobo
ENSG00000070614	0.033557	Human-Bonobo
ENSG00000070669	0.091954	Human-Bonobo
ENSG00000070729	0.527778	Human-Bonobo
ENSG00000070731	0.276836	Human-Bonobo
ENSG00000070748	0.3525	Human-Bonobo
ENSG00000070759	0.411458	Human-Bonobo
ENSG00000070770	1.0137	Human-Bonobo
ENSG00000070778	0.216216	Human-Bonobo
ENSG00000070785	0.146226	Human-Bonobo
ENSG00000070814	0.514085	Human-Bonobo
ENSG00000070886	0.203297	Human-Bonobo
ENSG00000070915	0.342697	Human-Bonobo
ENSG00000070950	0.350365	Human-Bonobo
ENSG00000070985	0.230038	Human-Bonobo
ENSG00000071054	0.352201	Human-Bonobo
ENSG00000071082	0.386715	Human-Bonobo
ENSG00000071127	0.11	Human-Bonobo
ENSG00000071189	0.150538	Human-Bonobo
ENSG00000071203	1.39669	Human-Bonobo
ENSG00000071205	0.142857	Human-Bonobo
ENSG00000071242	0.0647482	Human-Bonobo
ENSG00000071246	0.129944	Human-Bonobo
ENSG00000071282	0.308696	Human-Bonobo
ENSG00000071462	0.929577	Human-Bonobo
ENSG00000071537	0.0612245	Human-Bonobo
ENSG00000071553	0.113636	Human-Bonobo
ENSG00000071564	0.257183	Human-Bonobo
ENSG00000071575	0.26087	Human-Bonobo
ENSG00000071655	0.200123	Human-Bonobo
ENSG00000071794	0.346154	Human-Bonobo
ENSG00000071859	0.102688	Human-Bonobo
ENSG00000071894	0.239601	Human-Bonobo
ENSG00000071909	0.604396	Human-Bonobo
ENSG00000071991	0.565789	Human-Bonobo
ENSG00000071994	0.138211	Human-Bonobo
ENSG00000072062	0.381232	Human-Bonobo
ENSG00000072071	0.262849	Human-Bonobo
ENSG00000072080	0.699187	Human-Bonobo
ENSG00000072121	0.463087	Human-Bonobo
ENSG00000072133	0.573394	Human-Bonobo
ENSG00000072134	0.115	Human-Bonobo
ENSG00000072135	1.31746	Human-Bonobo
ENSG00000072163	0.0345912	Human-Bonobo
ENSG00000072182	0.204878	Human-Bonobo
ENSG00000072195	0.362179	Human-Bonobo
ENSG00000072201	0.175258	Human-Bonobo
ENSG00000072210	0.485437	Human-Bonobo
ENSG00000072274	1.26667	Human-Bonobo
ENSG00000072310	0.40566	Human-Bonobo
ENSG00000072364	0.275862	Human-Bonobo
ENSG00000072422	0.166667	Human-Bonobo
ENSG00000072571	0.508197	Human-Bonobo
ENSG00000072609	0.336538	Human-Bonobo
ENSG00000072657	0.345992	Human-Bonobo
ENSG00000072682	0.157895	Human-Bonobo
ENSG00000072736	0.417544	Human-Bonobo
ENSG00000072756	0.551724	Human-Bonobo
ENSG00000072778	0.352459	Human-Bonobo
ENSG00000072786	0.203125	Human-Bonobo
ENSG00000072803	0.0857143	Human-Bonobo
ENSG00000072818	0.13	Human-Bonobo
ENSG00000072832	0.654822	Human-Bonobo
ENSG00000072840	0.235043	Human-Bonobo
ENSG00000072858	0.028169	Human-Bonobo
ENSG00000072864	0.500693	Human-Bonobo
ENSG00000072952	0.314465	Human-Bonobo
ENSG00000072954	0.116667	Human-Bonobo
ENSG00000072958	0.0349908	Human-Bonobo
ENSG00000073008	0.276243	Human-Bonobo
ENSG00000073050	0.333333	Human-Bonobo
ENSG00000073060	0.243067	Human-Bonobo
ENSG00000073067	0.35429	Human-Bonobo
ENSG00000073146	0.536765	Human-Bonobo
ENSG00000073150	0.0743802	Human-Bonobo
ENSG00000073169	0.0696721	Human-Bonobo
ENSG00000073331	0.443366	Human-Bonobo
ENSG00000073350	0.266082	Human-Bonobo
ENSG00000073417	0.43956	Human-Bonobo
ENSG00000073536	0.327434	Human-Bonobo
ENSG00000073584	0.295455	Human-Bonobo
ENSG00000073598	0.220588	Human-Bonobo
ENSG00000073605	0.821429	Human-Bonobo
ENSG00000073614	0.160377	Human-Bonobo
ENSG00000073670	0.3	Human-Bonobo
ENSG00000073711	0.363636	Human-Bonobo
ENSG00000073734	0.133333	Human-Bonobo
ENSG00000073754	0.288043	Human-Bonobo
ENSG00000073756	0.149533	Human-Bonobo
ENSG00000073803	0.428344	Human-Bonobo
ENSG00000073849	0.123457	Human-Bonobo
ENSG00000073861	0.391645	Human-Bonobo
ENSG00000073910	0.136126	Human-Bonobo
ENSG00000073921	0.184211	Human-Bonobo
ENSG00000073969	0.618911	Human-Bonobo
ENSG00000074047	0.124352	Human-Bonobo
ENSG00000074054	0.521445	Human-Bonobo
ENSG00000074071	0.0681818	Human-Bonobo
ENSG00000074181	0.0288066	Human-Bonobo
ENSG00000074211	0.319172	Human-Bonobo
ENSG00000074219	0.0769231	Human-Bonobo
ENSG00000074276	0.199153	Human-Bonobo
ENSG00000074356	0.277778	Human-Bonobo
ENSG00000074370	0.330017	Human-Bonobo
ENSG00000074410	0.0833333	Human-Bonobo
ENSG00000074527	0.335714	Human-Bonobo
ENSG00000074590	0.057377	Human-Bonobo
ENSG00000074603	0.0416667	Human-Bonobo
ENSG00000074621	0.554622	Human-Bonobo
ENSG00000074657	0.267442	Human-Bonobo
ENSG00000074660	0.180505	Human-Bonobo
ENSG00000074695	0.135678	Human-Bonobo
ENSG00000074706	0.744186	Human-Bonobo
ENSG00000074755	0.205607	Human-Bonobo
ENSG00000074771	0.252874	Human-Bonobo
ENSG00000074803	0.364583	Human-Bonobo
ENSG00000074855	0.175074	Human-Bonobo
ENSG00000074935	0.0629371	Human-Bonobo
ENSG00000074964	0.157175	Human-Bonobo
ENSG00000074966	0.308511	Human-Bonobo
ENSG00000075035	0.0872093	Human-Bonobo
ENSG00000075043	0.012987	Human-Bonobo
ENSG00000075073	0.243323	Human-Bonobo
ENSG00000075131	1.20833	Human-Bonobo
ENSG00000075142	0.553398	Human-Bonobo
ENSG00000075151	0.132353	Human-Bonobo
ENSG00000075188	0.214286	Human-Bonobo
ENSG00000075213	0.0550459	Human-Bonobo
ENSG00000075218	1.32673	Human-Bonobo
ENSG00000075223	0.0744681	Human-Bonobo
ENSG00000075234	0.619718	Human-Bonobo
ENSG00000075240	0.0351759	Human-Bonobo
ENSG00000075275	0.18481	Human-Bonobo
ENSG00000075290	0.141176	Human-Bonobo
ENSG00000075292	0.653846	Human-Bonobo
ENSG00000075303	0.276596	Human-Bonobo
ENSG00000075336	0.318584	Human-Bonobo
ENSG00000075340	0.0612245	Human-Bonobo
ENSG00000075391	0.0769231	Human-Bonobo
ENSG00000075399	0.161458	Human-Bonobo
ENSG00000075407	0.486111	Human-Bonobo
ENSG00000075413	0.0721649	Human-Bonobo
ENSG00000075415	0.518519	Human-Bonobo
ENSG00000075420	0.285714	Human-Bonobo
ENSG00000075461	0.344711	Human-Bonobo
ENSG00000075539	0.196429	Human-Bonobo
ENSG00000075568	0.494141	Human-Bonobo
ENSG00000075618	0.21877	Human-Bonobo
ENSG00000075643	0.387755	Human-Bonobo
ENSG00000075651	0.0647482	Human-Bonobo
ENSG00000075673	0.190751	Human-Bonobo
ENSG00000075702	0.723077	Human-Bonobo
ENSG00000075711	0.0862069	Human-Bonobo
ENSG00000075790	0.057971	Human-Bonobo
ENSG00000075826	0.75	Human-Bonobo
ENSG00000075856	0.0769231	Human-Bonobo
ENSG00000075884	0.659574	Human-Bonobo
ENSG00000075891	0.392924	Human-Bonobo
ENSG00000075914	0.184615	Human-Bonobo
ENSG00000075975	0.42602	Human-Bonobo
ENSG00000076053	0.142857	Human-Bonobo
ENSG00000076108	0.151515	Human-Bonobo
ENSG00000076201	0.290323	Human-Bonobo
ENSG00000076242	0.552632	Human-Bonobo
ENSG00000076248	0.117647	Human-Bonobo
ENSG00000076258	0.0625	Human-Bonobo
ENSG00000076344	0.304813	Human-Bonobo
ENSG00000076351	0.0909091	Human-Bonobo
ENSG00000076356	0.0496454	Human-Bonobo
ENSG00000076382	1.31148	Human-Bonobo
ENSG00000076513	0.369146	Human-Bonobo
ENSG00000076555	0.0805687	Human-Bonobo
ENSG00000076604	0.517312	Human-Bonobo
ENSG00000076641	0.242187	Human-Bonobo
ENSG00000076650	0.362573	Human-Bonobo
ENSG00000076662	1.12037	Human-Bonobo
ENSG00000076685	0.394336	Human-Bonobo
ENSG00000076706	0.248337	Human-Bonobo
ENSG00000076770	0.381579	Human-Bonobo
ENSG00000076826	0.21492	Human-Bonobo
ENSG00000076864	0.26875	Human-Bonobo
ENSG00000076928	0.189055	Human-Bonobo
ENSG00000076944	0.24125	Human-Bonobo
ENSG00000077009	0.199125	Human-Bonobo
ENSG00000077044	0.397944	Human-Bonobo
ENSG00000077063	0.512097	Human-Bonobo
ENSG00000077097	0.253012	Human-Bonobo
ENSG00000077147	0.697674	Human-Bonobo
ENSG00000077150	0.0718954	Human-Bonobo
ENSG00000077157	0.246753	Human-Bonobo
ENSG00000077232	0.146667	Human-Bonobo
ENSG00000077235	0.144068	Human-Bonobo
ENSG00000077238	0.342593	Human-Bonobo
ENSG00000077254	0.101562	Human-Bonobo
ENSG00000077274	0.384615	Human-Bonobo
ENSG00000077279	0.438406	Human-Bonobo
ENSG00000077312	0.16	Human-Bonobo
ENSG00000077348	0.226415	Human-Bonobo
ENSG00000077380	0.0879121	Human-Bonobo
ENSG00000077420	2.21053	Human-Bonobo
ENSG00000077454	0.470703	Human-Bonobo
ENSG00000077458	0.111111	Human-Bonobo
ENSG00000077463	0.0749186	Human-Bonobo
ENSG00000077498	0.171429	Human-Bonobo
ENSG00000077522	0.128492	Human-Bonobo
ENSG00000077549	0.079602	Human-Bonobo
ENSG00000077616	0.0508475	Human-Bonobo
ENSG00000077713	0.346457	Human-Bonobo
ENSG00000077782	0.353659	Human-Bonobo
ENSG00000077800	0.188235	Human-Bonobo
ENSG00000077935	0.285714	Human-Bonobo
ENSG00000077942	0.374798	Human-Bonobo
ENSG00000077943	0.392157	Human-Bonobo
ENSG00000077984	0.481865	Human-Bonobo
ENSG00000078018	0.428571	Human-Bonobo
ENSG00000078043	0.177778	Human-Bonobo
ENSG00000078053	0.152174	Human-Bonobo
ENSG00000078070	0.348624	Human-Bonobo
ENSG00000078081	0.244792	Human-Bonobo
ENSG00000078114	0.519231	Human-Bonobo
ENSG00000078124	0.277778	Human-Bonobo
ENSG00000078142	0.123457	Human-Bonobo
ENSG00000078177	0.186813	Human-Bonobo
ENSG00000078237	1.31707	Human-Bonobo
ENSG00000078246	0.238579	Human-Bonobo
ENSG00000078269	0.356164	Human-Bonobo
ENSG00000078295	0.276549	Human-Bonobo
ENSG00000078304	0.501938	Human-Bonobo
ENSG00000078328	0.647875	Human-Bonobo
ENSG00000078399	0.0487805	Human-Bonobo
ENSG00000078401	1.29252	Human-Bonobo
ENSG00000078403	0.125	Human-Bonobo
ENSG00000078487	0.544118	Human-Bonobo
ENSG00000078549	0.121795	Human-Bonobo
ENSG00000078618	0.327586	Human-Bonobo
ENSG00000078668	0.175824	Human-Bonobo
ENSG00000078674	0.692308	Human-Bonobo
ENSG00000078687	0.144737	Human-Bonobo
ENSG00000078699	0.544974	Human-Bonobo
ENSG00000078747	0.490338	Human-Bonobo
ENSG00000078804	0.484277	Human-Bonobo
ENSG00000078808	0.0969163	Human-Bonobo
ENSG00000078814	0.18838	Human-Bonobo
ENSG00000078898	0.689655	Human-Bonobo
ENSG00000078900	0.216949	Human-Bonobo
ENSG00000078902	0.4	Human-Bonobo
ENSG00000079101	1.04046	Human-Bonobo
ENSG00000079112	0.513369	Human-Bonobo
ENSG00000079134	0.155556	Human-Bonobo
ENSG00000079150	0.155039	Human-Bonobo
ENSG00000079156	0.489552	Human-Bonobo
ENSG00000079215	0.0671642	Human-Bonobo
ENSG00000079246	0.125	Human-Bonobo
ENSG00000079257	0.271429	Human-Bonobo
ENSG00000079263	0.493243	Human-Bonobo
ENSG00000079277	0.424658	Human-Bonobo
ENSG00000079308	0.226852	Human-Bonobo
ENSG00000079313	0.390465	Human-Bonobo
ENSG00000079335	0.389764	Human-Bonobo
ENSG00000079337	0.490305	Human-Bonobo
ENSG00000079387	0.390533	Human-Bonobo
ENSG00000079393	0.666667	Human-Bonobo
ENSG00000079432	0.288793	Human-Bonobo
ENSG00000079435	0.298137	Human-Bonobo
ENSG00000079459	0.441417	Human-Bonobo
ENSG00000079462	0.569322	Human-Bonobo
ENSG00000079482	0.215686	Human-Bonobo
ENSG00000079557	0.505263	Human-Bonobo
ENSG00000079616	0.439359	Human-Bonobo
ENSG00000079689	0.279412	Human-Bonobo
ENSG00000079691	0.0636364	Human-Bonobo
ENSG00000079739	0.129771	Human-Bonobo
ENSG00000079785	0.0408163	Human-Bonobo
ENSG00000079805	0.109966	Human-Bonobo
ENSG00000079819	0.277778	Human-Bonobo
ENSG00000079931	0.10828	Human-Bonobo
ENSG00000080007	0.716667	Human-Bonobo
ENSG00000080031	0.629787	Human-Bonobo
ENSG00000080166	0.31746	Human-Bonobo
ENSG00000080189	0.242812	Human-Bonobo
ENSG00000080200	1.09524	Human-Bonobo
ENSG00000080224	0.0675676	Human-Bonobo
ENSG00000080293	0.477778	Human-Bonobo
ENSG00000080298	0.259259	Human-Bonobo
ENSG00000080345	0.366071	Human-Bonobo
ENSG00000080493	0.354839	Human-Bonobo
ENSG00000080503	0.11324	Human-Bonobo
ENSG00000080511	0.721519	Human-Bonobo
ENSG00000080572	0.229947	Human-Bonobo
ENSG00000080573	0.713693	Human-Bonobo
ENSG00000080608	0.19209	Human-Bonobo
ENSG00000080618	1.46667	Human-Bonobo
ENSG00000080644	0.35061	Human-Bonobo
ENSG00000080709	0.409836	Human-Bonobo
ENSG00000080802	0.555556	Human-Bonobo
ENSG00000080819	0.831169	Human-Bonobo
ENSG00000080822	0.293103	Human-Bonobo
ENSG00000080823	0.346535	Human-Bonobo
ENSG00000080824	0.162304	Human-Bonobo
ENSG00000080839	0.355263	Human-Bonobo
ENSG00000080845	0.198606	Human-Bonobo
ENSG00000080854	0.201705	Human-Bonobo
ENSG00000080986	0.318841	Human-Bonobo
ENSG00000081014	0.581081	Human-Bonobo
ENSG00000081019	0.0869565	Human-Bonobo
ENSG00000081026	1.19643	Human-Bonobo
ENSG00000081041	1.28788	Human-Bonobo
ENSG00000081051	0.165468	Human-Bonobo
ENSG00000081052	0.54717	Human-Bonobo
ENSG00000081059	0.397699	Human-Bonobo
ENSG00000081087	0.0718232	Human-Bonobo
ENSG00000081148	0.460606	Human-Bonobo
ENSG00000081177	0.309278	Human-Bonobo
ENSG00000081189	0.184932	Human-Bonobo
ENSG00000081237	0.297143	Human-Bonobo
ENSG00000081248	0.126354	Human-Bonobo
ENSG00000081277	0.0226244	Human-Bonobo
ENSG00000081307	0.190083	Human-Bonobo
ENSG00000081320	0.757576	Human-Bonobo
ENSG00000081386	0.573034	Human-Bonobo
ENSG00000081479	0.15942	Human-Bonobo
ENSG00000081692	0.381503	Human-Bonobo
ENSG00000081721	0.263158	Human-Bonobo
ENSG00000081760	0.5	Human-Bonobo
ENSG00000081791	0.47561	Human-Bonobo
ENSG00000081800	0.356522	Human-Bonobo
ENSG00000081803	0.125	Human-Bonobo
ENSG00000081870	0.435041	Human-Bonobo
ENSG00000081913	0.136364	Human-Bonobo
ENSG00000081923	0.0645161	Human-Bonobo
ENSG00000081985	0.122066	Human-Bonobo
ENSG00000082014	0.0420168	Human-Bonobo
ENSG00000082068	0.352986	Human-Bonobo
ENSG00000082074	0.396226	Human-Bonobo
ENSG00000082126	0.421429	Human-Bonobo
ENSG00000082146	0.363636	Human-Bonobo
ENSG00000082153	0.0934579	Human-Bonobo
ENSG00000082175	1.27746	Human-Bonobo
ENSG00000082212	0.0533333	Human-Bonobo
ENSG00000082213	0.194444	Human-Bonobo
ENSG00000082258	0.175	Human-Bonobo
ENSG00000082269	0.651934	Human-Bonobo
ENSG00000082293	0.532258	Human-Bonobo
ENSG00000082397	0.25	Human-Bonobo
ENSG00000082438	0.322222	Human-Bonobo
ENSG00000082458	0.178082	Human-Bonobo
ENSG00000082497	0.508772	Human-Bonobo
ENSG00000082512	0.433628	Human-Bonobo
ENSG00000082515	0.555556	Human-Bonobo
ENSG00000082516	0.22	Human-Bonobo
ENSG00000082556	0.165414	Human-Bonobo
ENSG00000082684	0.147059	Human-Bonobo
ENSG00000082701	0.74928	Human-Bonobo
ENSG00000082781	0.362473	Human-Bonobo
ENSG00000082805	0.346154	Human-Bonobo
ENSG00000082898	0.0421053	Human-Bonobo
ENSG00000083067	0.510129	Human-Bonobo
ENSG00000083093	0.559524	Human-Bonobo
ENSG00000083097	0.25	Human-Bonobo
ENSG00000083099	0.174024	Human-Bonobo
ENSG00000083123	0.176056	Human-Bonobo
ENSG00000083168	0.283951	Human-Bonobo
ENSG00000083223	0.62963	Human-Bonobo
ENSG00000083290	0.836991	Human-Bonobo
ENSG00000083444	0.210323	Human-Bonobo
ENSG00000083457	0.534181	Human-Bonobo
ENSG00000083520	0.201681	Human-Bonobo
ENSG00000083535	0.315315	Human-Bonobo
ENSG00000083544	0.591549	Human-Bonobo
ENSG00000083635	0.47	Human-Bonobo
ENSG00000083642	0.253165	Human-Bonobo
ENSG00000083782	0.318182	Human-Bonobo
ENSG00000083807	0.265625	Human-Bonobo
ENSG00000083812	0.105121	Human-Bonobo
ENSG00000083814	0.895833	Human-Bonobo
ENSG00000083817	0.266667	Human-Bonobo
ENSG00000083844	0.209821	Human-Bonobo
ENSG00000083857	0.309783	Human-Bonobo
ENSG00000083896	0.0723684	Human-Bonobo
ENSG00000084072	0.360447	Human-Bonobo
ENSG00000084073	0.631912	Human-Bonobo
ENSG00000084090	0.214286	Human-Bonobo
ENSG00000084092	0.24031	Human-Bonobo
ENSG00000084093	0.589474	Human-Bonobo
ENSG00000084110	0.391753	Human-Bonobo
ENSG00000084112	0.305122	Human-Bonobo
ENSG00000084207	0.148936	Human-Bonobo
ENSG00000084234	0.390034	Human-Bonobo
ENSG00000084444	0.663793	Human-Bonobo
ENSG00000084453	0.351129	Human-Bonobo
ENSG00000084463	0.533333	Human-Bonobo
ENSG00000084636	0.76893	Human-Bonobo
ENSG00000084652	0.158879	Human-Bonobo
ENSG00000084674	0.683168	Human-Bonobo
ENSG00000084676	0.0379747	Human-Bonobo
ENSG00000084693	3.63636	Human-Bonobo
ENSG00000084731	0.0758621	Human-Bonobo
ENSG00000084734	0.423913	Human-Bonobo
ENSG00000084754	0.0645161	Human-Bonobo
ENSG00000084774	0.19403	Human-Bonobo
ENSG00000085117	0.0786802	Human-Bonobo
ENSG00000085185	0.127273	Human-Bonobo
ENSG00000085224	0.146341	Human-Bonobo
ENSG00000085265	0.724089	Human-Bonobo
ENSG00000085274	0.0714286	Human-Bonobo
ENSG00000085276	0.376812	Human-Bonobo
ENSG00000085365	0.304094	Human-Bonobo
ENSG00000085377	0.273026	Human-Bonobo
ENSG00000085415	0.242063	Human-Bonobo
ENSG00000085465	0.818182	Human-Bonobo
ENSG00000085511	0.230088	Human-Bonobo
ENSG00000085514	0.655889	Human-Bonobo
ENSG00000085552	0.236025	Human-Bonobo
ENSG00000085563	0.163793	Human-Bonobo
ENSG00000085644	0.266667	Human-Bonobo
ENSG00000085662	0.313589	Human-Bonobo
ENSG00000085719	0.225806	Human-Bonobo
ENSG00000085733	0.284038	Human-Bonobo
ENSG00000085760	0.568826	Human-Bonobo
ENSG00000085788	0.0606061	Human-Bonobo
ENSG00000085831	0.0289256	Human-Bonobo
ENSG00000085832	0.194444	Human-Bonobo
ENSG00000085840	0.581197	Human-Bonobo
ENSG00000085872	0.015625	Human-Bonobo
ENSG00000085978	0.0769231	Human-Bonobo
ENSG00000085982	0.236559	Human-Bonobo
ENSG00000085998	0.389764	Human-Bonobo
ENSG00000085999	0.52459	Human-Bonobo
ENSG00000086015	0.203704	Human-Bonobo
ENSG00000086062	0.428571	Human-Bonobo
ENSG00000086159	0.439189	Human-Bonobo
ENSG00000086200	0.0533333	Human-Bonobo
ENSG00000086232	0.346154	Human-Bonobo
ENSG00000086288	0.639344	Human-Bonobo
ENSG00000086289	0.480315	Human-Bonobo
ENSG00000086300	0.456592	Human-Bonobo
ENSG00000086504	0.253807	Human-Bonobo
ENSG00000086544	0.919355	Human-Bonobo
ENSG00000086548	0.16	Human-Bonobo
ENSG00000086570	0.261438	Human-Bonobo
ENSG00000086589	0.592308	Human-Bonobo
ENSG00000086619	0.577586	Human-Bonobo
ENSG00000086696	0.175325	Human-Bonobo
ENSG00000086712	0.55102	Human-Bonobo
ENSG00000086717	0.100671	Human-Bonobo
ENSG00000086730	0.518519	Human-Bonobo
ENSG00000086758	0.409091	Human-Bonobo
ENSG00000086967	0.142012	Human-Bonobo
ENSG00000087008	0.20197	Human-Bonobo
ENSG00000087074	1.95294	Human-Bonobo
ENSG00000087076	1.93333	Human-Bonobo
ENSG00000087077	0.331126	Human-Bonobo
ENSG00000087087	0.0218341	Human-Bonobo
ENSG00000087088	0.35	Human-Bonobo
ENSG00000087111	0.561644	Human-Bonobo
ENSG00000087116	0.136298	Human-Bonobo
ENSG00000087128	0.401515	Human-Bonobo
ENSG00000087157	0.154589	Human-Bonobo
ENSG00000087206	0.44591	Human-Bonobo
ENSG00000087237	0.399306	Human-Bonobo
ENSG00000087245	0.0496183	Human-Bonobo
ENSG00000087253	0.654472	Human-Bonobo
ENSG00000087258	0.166667	Human-Bonobo
ENSG00000087263	1.04762	Human-Bonobo
ENSG00000087266	0.330861	Human-Bonobo
ENSG00000087269	0.428571	Human-Bonobo
ENSG00000087274	0.0810811	Human-Bonobo
ENSG00000087299	0.52349	Human-Bonobo
ENSG00000087301	0.420513	Human-Bonobo
ENSG00000087303	0.428571	Human-Bonobo
ENSG00000087338	0.382979	Human-Bonobo
ENSG00000087365	0.38961	Human-Bonobo
ENSG00000087494	0.299625	Human-Bonobo
ENSG00000087495	0.354839	Human-Bonobo
ENSG00000087502	0.333333	Human-Bonobo
ENSG00000087586	0.0491803	Human-Bonobo
ENSG00000087589	0.480263	Human-Bonobo
ENSG00000087842	0.780488	Human-Bonobo
ENSG00000087884	1.03374	Human-Bonobo
ENSG00000087903	0.225806	Human-Bonobo
ENSG00000088002	0.133971	Human-Bonobo
ENSG00000088035	0.37	Human-Bonobo
ENSG00000088053	0.520792	Human-Bonobo
ENSG00000088179	0.571429	Human-Bonobo
ENSG00000088205	0.776699	Human-Bonobo
ENSG00000088280	0.132979	Human-Bonobo
ENSG00000088298	0.220183	Human-Bonobo
ENSG00000088320	0.140351	Human-Bonobo
ENSG00000088325	0.344538	Human-Bonobo
ENSG00000088356	0.666667	Human-Bonobo
ENSG00000088367	0.0909091	Human-Bonobo
ENSG00000088386	0.287037	Human-Bonobo
ENSG00000088387	0.442177	Human-Bonobo
ENSG00000088448	0.733813	Human-Bonobo
ENSG00000088451	0.747368	Human-Bonobo
ENSG00000088538	0.318182	Human-Bonobo
ENSG00000088682	0.546875	Human-Bonobo
ENSG00000088726	0.0422433	Human-Bonobo
ENSG00000088727	0.0956522	Human-Bonobo
ENSG00000088756	0.677419	Human-Bonobo
ENSG00000088782	1.0303	Human-Bonobo
ENSG00000088808	0.442308	Human-Bonobo
ENSG00000088812	0.519494	Human-Bonobo
ENSG00000088826	0.0704846	Human-Bonobo
ENSG00000088833	0.134021	Human-Bonobo
ENSG00000088836	0.163158	Human-Bonobo
ENSG00000088854	0.118812	Human-Bonobo
ENSG00000088876	0.353503	Human-Bonobo
ENSG00000088882	0.376147	Human-Bonobo
ENSG00000088888	0.916667	Human-Bonobo
ENSG00000088899	0.0460526	Human-Bonobo
ENSG00000088926	0.125683	Human-Bonobo
ENSG00000088930	0.191489	Human-Bonobo
ENSG00000088970	1.12821	Human-Bonobo
ENSG00000089012	0.279446	Human-Bonobo
ENSG00000089022	0.942149	Human-Bonobo
ENSG00000089041	0.136364	Human-Bonobo
ENSG00000089048	1.63441	Human-Bonobo
ENSG00000089053	0.576642	Human-Bonobo
ENSG00000089057	0.510232	Human-Bonobo
ENSG00000089060	0.306878	Human-Bonobo
ENSG00000089091	0.384615	Human-Bonobo
ENSG00000089094	0.0382514	Human-Bonobo
ENSG00000089123	0.0597826	Human-Bonobo
ENSG00000089127	0.541409	Human-Bonobo
ENSG00000089154	0.279167	Human-Bonobo
ENSG00000089159	0.271013	Human-Bonobo
ENSG00000089163	0.255814	Human-Bonobo
ENSG00000089169	0.0828025	Human-Bonobo
ENSG00000089177	0.417722	Human-Bonobo
ENSG00000089195	1.05128	Human-Bonobo
ENSG00000089199	0.927711	Human-Bonobo
ENSG00000089220	0.149474	Human-Bonobo
ENSG00000089225	0.0307167	Human-Bonobo
ENSG00000089234	0.0610687	Human-Bonobo
ENSG00000089248	0.375	Human-Bonobo
ENSG00000089250	0.101167	Human-Bonobo
ENSG00000089280	0.191558	Human-Bonobo
ENSG00000089289	0.396226	Human-Bonobo
ENSG00000089335	0.627063	Human-Bonobo
ENSG00000089351	0.224101	Human-Bonobo
ENSG00000089472	0.216216	Human-Bonobo
ENSG00000089486	0.366667	Human-Bonobo
ENSG00000089505	0.21118	Human-Bonobo
ENSG00000089558	0.0782609	Human-Bonobo
ENSG00000089597	0.424749	Human-Bonobo
ENSG00000089639	0.179104	Human-Bonobo
ENSG00000089692	0.266949	Human-Bonobo
ENSG00000089723	0.446809	Human-Bonobo
ENSG00000089737	0.395604	Human-Bonobo
ENSG00000089775	0.581395	Human-Bonobo
ENSG00000089818	0.680818	Human-Bonobo
ENSG00000089820	0.0687023	Human-Bonobo
ENSG00000089847	0.668357	Human-Bonobo
ENSG00000089876	0.0640569	Human-Bonobo
ENSG00000089902	0.721925	Human-Bonobo
ENSG00000090006	0.160584	Human-Bonobo
ENSG00000090013	0.51938	Human-Bonobo
ENSG00000090020	0.0769231	Human-Bonobo
ENSG00000090054	0.75644	Human-Bonobo
ENSG00000090061	0.537459	Human-Bonobo
ENSG00000090097	0.102564	Human-Bonobo
ENSG00000090273	0.240506	Human-Bonobo
ENSG00000090339	1.19212	Human-Bonobo
ENSG00000090372	0.0454545	Human-Bonobo
ENSG00000090376	1.17143	Human-Bonobo
ENSG00000090402	0.121212	Human-Bonobo
ENSG00000090447	0.0897756	Human-Bonobo
ENSG00000090470	0.275862	Human-Bonobo
ENSG00000090487	0.404598	Human-Bonobo
ENSG00000090512	0.708155	Human-Bonobo
ENSG00000090530	0.50495	Human-Bonobo
ENSG00000090534	0.466667	Human-Bonobo
ENSG00000090554	0.167832	Human-Bonobo
ENSG00000090565	0.0890688	Human-Bonobo
ENSG00000090581	0.138365	Human-Bonobo
ENSG00000090612	0.689655	Human-Bonobo
ENSG00000090615	0.156069	Human-Bonobo
ENSG00000090659	0.421053	Human-Bonobo
ENSG00000090661	0.367568	Human-Bonobo
ENSG00000090686	0.372549	Human-Bonobo
ENSG00000090776	0.0882353	Human-Bonobo
ENSG00000090861	0.0465116	Human-Bonobo
ENSG00000090863	0.221622	Human-Bonobo
ENSG00000090889	0.321839	Human-Bonobo
ENSG00000090905	0.236842	Human-Bonobo
ENSG00000090932	0.440794	Human-Bonobo
ENSG00000090975	0.0899281	Human-Bonobo
ENSG00000090989	0.107143	Human-Bonobo
ENSG00000091039	0.240602	Human-Bonobo
ENSG00000091106	0.344828	Human-Bonobo
ENSG00000091128	0.68	Human-Bonobo
ENSG00000091129	0.260388	Human-Bonobo
ENSG00000091136	0.145455	Human-Bonobo
ENSG00000091137	0.347561	Human-Bonobo
ENSG00000091138	0.700831	Human-Bonobo
ENSG00000091140	0.0566038	Human-Bonobo
ENSG00000091157	0.127854	Human-Bonobo
ENSG00000091164	0.685315	Human-Bonobo
ENSG00000091181	0.557478	Human-Bonobo
ENSG00000091409	0.384726	Human-Bonobo
ENSG00000091428	0.657492	Human-Bonobo
ENSG00000091436	0.627586	Human-Bonobo
ENSG00000091483	0.118012	Human-Bonobo
ENSG00000091490	0.502242	Human-Bonobo
ENSG00000091513	0.364407	Human-Bonobo
ENSG00000091527	0.42029	Human-Bonobo
ENSG00000091583	0.467742	Human-Bonobo
ENSG00000091592	0.49375	Human-Bonobo
ENSG00000091622	0.148148	Human-Bonobo
ENSG00000091640	0.148936	Human-Bonobo
ENSG00000091656	0.193548	Human-Bonobo
ENSG00000091664	0.0879121	Human-Bonobo
ENSG00000091704	0.263699	Human-Bonobo
ENSG00000091732	0.0925926	Human-Bonobo
ENSG00000091831	0.16	Human-Bonobo
ENSG00000091879	0.121019	Human-Bonobo
ENSG00000091972	0.192771	Human-Bonobo
ENSG00000091986	0.0793651	Human-Bonobo
ENSG00000092009	0.461538	Human-Bonobo
ENSG00000092010	0.313576	Human-Bonobo
ENSG00000092051	0.0451977	Human-Bonobo
ENSG00000092054	0.0479233	Human-Bonobo
ENSG00000092067	0.474843	Human-Bonobo
ENSG00000092096	0.226667	Human-Bonobo
ENSG00000092108	0.564831	Human-Bonobo
ENSG00000092140	0.176471	Human-Bonobo
ENSG00000092148	0.030303	Human-Bonobo
ENSG00000092199	0.660969	Human-Bonobo
ENSG00000092200	0.495434	Human-Bonobo
ENSG00000092203	0.115942	Human-Bonobo
ENSG00000092208	1.47917	Human-Bonobo
ENSG00000092295	0.121429	Human-Bonobo
ENSG00000092330	0.474453	Human-Bonobo
ENSG00000092345	0.153061	Human-Bonobo
ENSG00000092421	0.301887	Human-Bonobo
ENSG00000092439	0.0194175	Human-Bonobo
ENSG00000092445	0.388889	Human-Bonobo
ENSG00000092470	0.558333	Human-Bonobo
ENSG00000092529	0.0454545	Human-Bonobo
ENSG00000092607	0.075	Human-Bonobo
ENSG00000092621	0.0596026	Human-Bonobo
ENSG00000092758	0.207101	Human-Bonobo
ENSG00000092820	0.0753769	Human-Bonobo
ENSG00000092850	0.262295	Human-Bonobo
ENSG00000092853	0.896552	Human-Bonobo
ENSG00000092871	0.482759	Human-Bonobo
ENSG00000092929	0.216814	Human-Bonobo
ENSG00000092964	0.246696	Human-Bonobo
ENSG00000092978	0.131783	Human-Bonobo
ENSG00000093000	0.681818	Human-Bonobo
ENSG00000093009	0.0487805	Human-Bonobo
ENSG00000093072	0.426829	Human-Bonobo
ENSG00000093144	1.28261	Human-Bonobo
ENSG00000093167	0.275362	Human-Bonobo
ENSG00000093183	0.189474	Human-Bonobo
ENSG00000093217	0.341121	Human-Bonobo
ENSG00000094631	0.463415	Human-Bonobo
ENSG00000094755	0.0601093	Human-Bonobo
ENSG00000094796	0.0140449	Human-Bonobo
ENSG00000094804	1.11765	Human-Bonobo
ENSG00000094841	0.534483	Human-Bonobo
ENSG00000094880	0.0869565	Human-Bonobo
ENSG00000094914	0.4	Human-Bonobo
ENSG00000094963	0.0909091	Human-Bonobo
ENSG00000094975	0.459459	Human-Bonobo
ENSG00000095002	0.0454545	Human-Bonobo
ENSG00000095015	0.609756	Human-Bonobo
ENSG00000095066	0.046332	Human-Bonobo
ENSG00000095110	0.41791	Human-Bonobo
ENSG00000095139	1	Human-Bonobo
ENSG00000095203	0.238095	Human-Bonobo
ENSG00000095209	0.744186	Human-Bonobo
ENSG00000095303	0.298077	Human-Bonobo
ENSG00000095319	0.236842	Human-Bonobo
ENSG00000095321	0.22488	Human-Bonobo
ENSG00000095370	0.0672646	Human-Bonobo
ENSG00000095380	0.117647	Human-Bonobo
ENSG00000095383	0.147436	Human-Bonobo
ENSG00000095397	0.331683	Human-Bonobo
ENSG00000095464	0.161905	Human-Bonobo
ENSG00000095485	3.27778	Human-Bonobo
ENSG00000095539	0.255556	Human-Bonobo
ENSG00000095574	0.0650888	Human-Bonobo
ENSG00000095585	0.120879	Human-Bonobo
ENSG00000095587	0.272109	Human-Bonobo
ENSG00000095596	0.177419	Human-Bonobo
ENSG00000095627	0.401869	Human-Bonobo
ENSG00000095637	0.533597	Human-Bonobo
ENSG00000095713	0.0918033	Human-Bonobo
ENSG00000095739	0.387097	Human-Bonobo
ENSG00000095777	0.878788	Human-Bonobo
ENSG00000095787	0.956522	Human-Bonobo
ENSG00000095794	0.733333	Human-Bonobo
ENSG00000095906	0.0548926	Human-Bonobo
ENSG00000095917	2.2426	Human-Bonobo
ENSG00000095951	0.627451	Human-Bonobo
ENSG00000095970	0.766355	Human-Bonobo
ENSG00000095981	0.429217	Human-Bonobo
ENSG00000096006	0.308041	Human-Bonobo
ENSG00000096063	0.402439	Human-Bonobo
ENSG00000096070	0.131868	Human-Bonobo
ENSG00000096088	0.64	Human-Bonobo
ENSG00000096093	0.286385	Human-Bonobo
ENSG00000096264	1.18033	Human-Bonobo
ENSG00000096384	0.00349254	Human-Bonobo
ENSG00000096395	0.510763	Human-Bonobo
ENSG00000096401	0.0967742	Human-Bonobo
ENSG00000096433	0.114416	Human-Bonobo
ENSG00000096696	0.0412371	Human-Bonobo
ENSG00000096717	0.545113	Human-Bonobo
ENSG00000096872	0.484932	Human-Bonobo
ENSG00000096968	0.618221	Human-Bonobo
ENSG00000096996	0.193548	Human-Bonobo
ENSG00000097007	0.057554	Human-Bonobo
ENSG00000097021	0.0491071	Human-Bonobo
ENSG00000097046	0.953488	Human-Bonobo
ENSG00000097096	0.527778	Human-Bonobo
ENSG00000099139	0.313514	Human-Bonobo
ENSG00000099204	0.445545	Human-Bonobo
ENSG00000099219	0.224638	Human-Bonobo
ENSG00000099250	0.116667	Human-Bonobo
ENSG00000099260	0.475884	Human-Bonobo
ENSG00000099308	0.302905	Human-Bonobo
ENSG00000099326	0.303797	Human-Bonobo
ENSG00000099331	0.192243	Human-Bonobo
ENSG00000099337	0.262136	Human-Bonobo
ENSG00000099338	0.13198	Human-Bonobo
ENSG00000099364	0.311164	Human-Bonobo
ENSG00000099365	0.525641	Human-Bonobo
ENSG00000099377	1.32432	Human-Bonobo
ENSG00000099399	2.77941	Human-Bonobo
ENSG00000099617	0.130329	Human-Bonobo
ENSG00000099624	0.406654	Human-Bonobo
ENSG00000099625	0.272959	Human-Bonobo
ENSG00000099769	0.108453	Human-Bonobo
ENSG00000099783	0.131944	Human-Bonobo
ENSG00000099795	0.0703518	Human-Bonobo
ENSG00000099797	0.268558	Human-Bonobo
ENSG00000099804	0.033367	Human-Bonobo
ENSG00000099810	0.667519	Human-Bonobo
ENSG00000099812	0.290441	Human-Bonobo
ENSG00000099814	0.280172	Human-Bonobo
ENSG00000099817	0.380392	Human-Bonobo
ENSG00000099821	0.131367	Human-Bonobo
ENSG00000099822	0.00804598	Human-Bonobo
ENSG00000099834	0.576008	Human-Bonobo
ENSG00000099840	0.169154	Human-Bonobo
ENSG00000099849	0.168033	Human-Bonobo
ENSG00000099864	0.0425197	Human-Bonobo
ENSG00000099866	0.747698	Human-Bonobo
ENSG00000099875	0.0192308	Human-Bonobo
ENSG00000099889	0.277027	Human-Bonobo
ENSG00000099899	0.0833333	Human-Bonobo
ENSG00000099904	0.467241	Human-Bonobo
ENSG00000099910	0.0391061	Human-Bonobo
ENSG00000099917	0.0693642	Human-Bonobo
ENSG00000099937	0.0909091	Human-Bonobo
ENSG00000099940	0.152	Human-Bonobo
ENSG00000099949	0.0141643	Human-Bonobo
ENSG00000099953	0.247642	Human-Bonobo
ENSG00000099954	0.38806	Human-Bonobo
ENSG00000099956	0.175573	Human-Bonobo
ENSG00000099957	0.202899	Human-Bonobo
ENSG00000099958	0.227456	Human-Bonobo
ENSG00000099960	0.241611	Human-Bonobo
ENSG00000099968	0.172619	Human-Bonobo
ENSG00000099985	0.478261	Human-Bonobo
ENSG00000099991	0.248945	Human-Bonobo
ENSG00000099994	0.076087	Human-Bonobo
ENSG00000099995	0.55814	Human-Bonobo
ENSG00000099998	0.054878	Human-Bonobo
ENSG00000099999	0.296053	Human-Bonobo
ENSG00000100003	0.907407	Human-Bonobo
ENSG00000100012	0.2	Human-Bonobo
ENSG00000100014	0.123077	Human-Bonobo
ENSG00000100023	0.482972	Human-Bonobo
ENSG00000100029	0.0909091	Human-Bonobo
ENSG00000100030	0.671406	Human-Bonobo
ENSG00000100034	0.472727	Human-Bonobo
ENSG00000100036	0.0320197	Human-Bonobo
ENSG00000100038	0.0203252	Human-Bonobo
ENSG00000100053	0.451754	Human-Bonobo
ENSG00000100055	0.172577	Human-Bonobo
ENSG00000100056	0.0299003	Human-Bonobo
ENSG00000100060	0.353659	Human-Bonobo
ENSG00000100065	0.366387	Human-Bonobo
ENSG00000100075	0.0695187	Human-Bonobo
ENSG00000100078	0.816514	Human-Bonobo
ENSG00000100079	0.797753	Human-Bonobo
ENSG00000100083	0.201183	Human-Bonobo
ENSG00000100084	0.486804	Human-Bonobo
ENSG00000100095	0.409574	Human-Bonobo
ENSG00000100099	0.421429	Human-Bonobo
ENSG00000100100	0.195266	Human-Bonobo
ENSG00000100104	0.701783	Human-Bonobo
ENSG00000100105	0.1	Human-Bonobo
ENSG00000100106	0.580052	Human-Bonobo
ENSG00000100116	0.656566	Human-Bonobo
ENSG00000100122	0.226537	Human-Bonobo
ENSG00000100124	0.239927	Human-Bonobo
ENSG00000100138	0.17268	Human-Bonobo
ENSG00000100139	0.307692	Human-Bonobo
ENSG00000100146	0.0740741	Human-Bonobo
ENSG00000100147	0.304124	Human-Bonobo
ENSG00000100151	0.0814815	Human-Bonobo
ENSG00000100154	0.469342	Human-Bonobo
ENSG00000100156	0.227586	Human-Bonobo
ENSG00000100170	0.435484	Human-Bonobo
ENSG00000100191	0.279621	Human-Bonobo
ENSG00000100196	0.274	Human-Bonobo
ENSG00000100201	0.534826	Human-Bonobo
ENSG00000100207	0.253333	Human-Bonobo
ENSG00000100218	0.194656	Human-Bonobo
ENSG00000100219	0.91674	Human-Bonobo
ENSG00000100225	0.72	Human-Bonobo
ENSG00000100226	0.163522	Human-Bonobo
ENSG00000100227	0.2875	Human-Bonobo
ENSG00000100228	0.181818	Human-Bonobo
ENSG00000100239	0.119403	Human-Bonobo
ENSG00000100241	0.257353	Human-Bonobo
ENSG00000100242	0.180095	Human-Bonobo
ENSG00000100243	0.666667	Human-Bonobo
ENSG00000100249	0.181818	Human-Bonobo
ENSG00000100253	0.144279	Human-Bonobo
ENSG00000100258	0.125972	Human-Bonobo
ENSG00000100263	0.222222	Human-Bonobo
ENSG00000100266	0.114407	Human-Bonobo
ENSG00000100276	0.283528	Human-Bonobo
ENSG00000100280	0.457534	Human-Bonobo
ENSG00000100281	0.338583	Human-Bonobo
ENSG00000100284	0.140741	Human-Bonobo
ENSG00000100285	0.195349	Human-Bonobo
ENSG00000100288	0.0916667	Human-Bonobo
ENSG00000100290	0.514493	Human-Bonobo
ENSG00000100294	0.474747	Human-Bonobo
ENSG00000100296	0.172414	Human-Bonobo
ENSG00000100297	0.126374	Human-Bonobo
ENSG00000100298	0.712251	Human-Bonobo
ENSG00000100299	0.0590164	Human-Bonobo
ENSG00000100300	0.251634	Human-Bonobo
ENSG00000100304	0.311174	Human-Bonobo
ENSG00000100311	0.15	Human-Bonobo
ENSG00000100312	0.458392	Human-Bonobo
ENSG00000100314	0.350806	Human-Bonobo
ENSG00000100321	0.107676	Human-Bonobo
ENSG00000100324	0.257511	Human-Bonobo
ENSG00000100325	0.221154	Human-Bonobo
ENSG00000100330	0.678161	Human-Bonobo
ENSG00000100335	0.269504	Human-Bonobo
ENSG00000100341	0.430556	Human-Bonobo
ENSG00000100344	0.434343	Human-Bonobo
ENSG00000100345	0.0450751	Human-Bonobo
ENSG00000100346	0.244027	Human-Bonobo
ENSG00000100347	0.462107	Human-Bonobo
ENSG00000100350	0.273684	Human-Bonobo
ENSG00000100351	0.15847	Human-Bonobo
ENSG00000100354	0.366667	Human-Bonobo
ENSG00000100359	0.0777027	Human-Bonobo
ENSG00000100360	0.568245	Human-Bonobo
ENSG00000100362	0.35	Human-Bonobo
ENSG00000100364	0.0905797	Human-Bonobo
ENSG00000100365	0.452264	Human-Bonobo
ENSG00000100368	0.355224	Human-Bonobo
ENSG00000100372	0.574436	Human-Bonobo
ENSG00000100373	0.173184	Human-Bonobo
ENSG00000100376	0.598765	Human-Bonobo
ENSG00000100379	0.0828025	Human-Bonobo
ENSG00000100385	0.251938	Human-Bonobo
ENSG00000100393	0.0350877	Human-Bonobo
ENSG00000100395	0.244275	Human-Bonobo
ENSG00000100401	0.220017	Human-Bonobo
ENSG00000100403	0.0441176	Human-Bonobo
ENSG00000100412	0.203125	Human-Bonobo
ENSG00000100416	0.0625	Human-Bonobo
ENSG00000100422	0.0692308	Human-Bonobo
ENSG00000100425	0.0546875	Human-Bonobo
ENSG00000100427	0.129534	Human-Bonobo
ENSG00000100429	0.376068	Human-Bonobo
ENSG00000100433	0.253659	Human-Bonobo
ENSG00000100441	0.416667	Human-Bonobo
ENSG00000100445	0.245	Human-Bonobo
ENSG00000100448	0.407821	Human-Bonobo
ENSG00000100450	1.23729	Human-Bonobo
ENSG00000100453	0.494444	Human-Bonobo
ENSG00000100462	0.466077	Human-Bonobo
ENSG00000100479	0.316456	Human-Bonobo
ENSG00000100483	0.567164	Human-Bonobo
ENSG00000100485	0.279412	Human-Bonobo
ENSG00000100490	0.518182	Human-Bonobo
ENSG00000100503	0.361991	Human-Bonobo
ENSG00000100505	0.259542	Human-Bonobo
ENSG00000100519	0.557185	Human-Bonobo
ENSG00000100523	0.126761	Human-Bonobo
ENSG00000100532	0.551724	Human-Bonobo
ENSG00000100557	0.772819	Human-Bonobo
ENSG00000100558	0.0520446	Human-Bonobo
ENSG00000100565	0.475771	Human-Bonobo
ENSG00000100577	0.550562	Human-Bonobo
ENSG00000100578	0.533333	Human-Bonobo
ENSG00000100591	0.517241	Human-Bonobo
ENSG00000100593	0.542453	Human-Bonobo
ENSG00000100599	0.227106	Human-Bonobo
ENSG00000100600	0.143443	Human-Bonobo
ENSG00000100601	0.10084	Human-Bonobo
ENSG00000100603	0.122302	Human-Bonobo
ENSG00000100605	0.0837989	Human-Bonobo
ENSG00000100612	0.528	Human-Bonobo
ENSG00000100625	0.638783	Human-Bonobo
ENSG00000100626	0.34542	Human-Bonobo
ENSG00000100628	0.112994	Human-Bonobo
ENSG00000100629	0.511628	Human-Bonobo
ENSG00000100632	1.02559	Human-Bonobo
ENSG00000100644	0.230769	Human-Bonobo
ENSG00000100647	0.450704	Human-Bonobo
ENSG00000100652	0.184332	Human-Bonobo
ENSG00000100664	0.184615	Human-Bonobo
ENSG00000100665	0.339806	Human-Bonobo
ENSG00000100678	0.640458	Human-Bonobo
ENSG00000100697	0.0877193	Human-Bonobo
ENSG00000100711	0.22807	Human-Bonobo
ENSG00000100714	0.666667	Human-Bonobo
ENSG00000100721	0.189189	Human-Bonobo
ENSG00000100722	0.127273	Human-Bonobo
ENSG00000100726	0.287462	Human-Bonobo
ENSG00000100731	0.411017	Human-Bonobo
ENSG00000100739	0.808735	Human-Bonobo
ENSG00000100749	0.142857	Human-Bonobo
ENSG00000100767	0.280556	Human-Bonobo
ENSG00000100802	0.227848	Human-Bonobo
ENSG00000100811	0.612409	Human-Bonobo
ENSG00000100813	0.168224	Human-Bonobo
ENSG00000100814	0.0824176	Human-Bonobo
ENSG00000100815	0.2	Human-Bonobo
ENSG00000100823	0.2	Human-Bonobo
ENSG00000100836	0.863147	Human-Bonobo
ENSG00000100842	0.178344	Human-Bonobo
ENSG00000100865	0.716216	Human-Bonobo
ENSG00000100867	0.794271	Human-Bonobo
ENSG00000100884	0.191781	Human-Bonobo
ENSG00000100888	0.0952381	Human-Bonobo
ENSG00000100889	0.177515	Human-Bonobo
ENSG00000100906	0.943038	Human-Bonobo
ENSG00000100911	0.295082	Human-Bonobo
ENSG00000100918	0.343949	Human-Bonobo
ENSG00000100934	0.0909091	Human-Bonobo
ENSG00000100938	0.693548	Human-Bonobo
ENSG00000100941	0.149701	Human-Bonobo
ENSG00000100949	0.163636	Human-Bonobo
ENSG00000100968	0.405941	Human-Bonobo
ENSG00000100979	0.511364	Human-Bonobo
ENSG00000100983	0.0833333	Human-Bonobo
ENSG00000100985	0.319549	Human-Bonobo
ENSG00000100987	0.170507	Human-Bonobo
ENSG00000100994	0.224111	Human-Bonobo
ENSG00000100997	0.254902	Human-Bonobo
ENSG00000101000	0.483051	Human-Bonobo
ENSG00000101003	0.293333	Human-Bonobo
ENSG00000101004	0.596639	Human-Bonobo
ENSG00000101017	0.473684	Human-Bonobo
ENSG00000101040	0.43038	Human-Bonobo
ENSG00000101049	0.312749	Human-Bonobo
ENSG00000101057	0.232877	Human-Bonobo
ENSG00000101074	0.614943	Human-Bonobo
ENSG00000101076	0.0252809	Human-Bonobo
ENSG00000101082	0.852273	Human-Bonobo
ENSG00000101096	0.391144	Human-Bonobo
ENSG00000101104	0.0402299	Human-Bonobo
ENSG00000101109	0.0536913	Human-Bonobo
ENSG00000101115	0.38961	Human-Bonobo
ENSG00000101126	0.225806	Human-Bonobo
ENSG00000101146	0.162264	Human-Bonobo
ENSG00000101158	0.770349	Human-Bonobo
ENSG00000101162	0.15873	Human-Bonobo
ENSG00000101166	0.206278	Human-Bonobo
ENSG00000101180	0.324612	Human-Bonobo
ENSG00000101181	0.431138	Human-Bonobo
ENSG00000101182	0.176471	Human-Bonobo
ENSG00000101187	0.0989474	Human-Bonobo
ENSG00000101188	0.0427928	Human-Bonobo
ENSG00000101191	0.116279	Human-Bonobo
ENSG00000101194	0.149485	Human-Bonobo
ENSG00000101197	0.281346	Human-Bonobo
ENSG00000101198	0.55814	Human-Bonobo
ENSG00000101199	0.493333	Human-Bonobo
ENSG00000101200	0.233735	Human-Bonobo
ENSG00000101203	0.337793	Human-Bonobo
ENSG00000101204	0.143478	Human-Bonobo
ENSG00000101213	0.103746	Human-Bonobo
ENSG00000101216	0.0173913	Human-Bonobo
ENSG00000101222	0.0775862	Human-Bonobo
ENSG00000101224	0.0612245	Human-Bonobo
ENSG00000101230	0.0681818	Human-Bonobo
ENSG00000101247	0.193333	Human-Bonobo
ENSG00000101251	0.649746	Human-Bonobo
ENSG00000101255	0.278926	Human-Bonobo
ENSG00000101265	0.223881	Human-Bonobo
ENSG00000101276	0.222561	Human-Bonobo
ENSG00000101280	0.33557	Human-Bonobo
ENSG00000101282	0.471665	Human-Bonobo
ENSG00000101290	0.217391	Human-Bonobo
ENSG00000101292	0.161194	Human-Bonobo
ENSG00000101294	0.0932203	Human-Bonobo
ENSG00000101306	0.0808081	Human-Bonobo
ENSG00000101310	0.22807	Human-Bonobo
ENSG00000101311	0.140244	Human-Bonobo
ENSG00000101327	0.466667	Human-Bonobo
ENSG00000101331	0.302486	Human-Bonobo
ENSG00000101333	0.180851	Human-Bonobo
ENSG00000101336	0.150602	Human-Bonobo
ENSG00000101337	0.342342	Human-Bonobo
ENSG00000101343	0.479167	Human-Bonobo
ENSG00000101346	0.046875	Human-Bonobo
ENSG00000101347	0.297297	Human-Bonobo
ENSG00000101349	0.102362	Human-Bonobo
ENSG00000101353	0.77521	Human-Bonobo
ENSG00000101361	0.307692	Human-Bonobo
ENSG00000101365	0.555366	Human-Bonobo
ENSG00000101384	0.0333333	Human-Bonobo
ENSG00000101391	0.0825083	Human-Bonobo
ENSG00000101400	0.494253	Human-Bonobo
ENSG00000101407	0.807018	Human-Bonobo
ENSG00000101412	0.413453	Human-Bonobo
ENSG00000101421	0.314985	Human-Bonobo
ENSG00000101425	0.41791	Human-Bonobo
ENSG00000101435	0.966387	Human-Bonobo
ENSG00000101438	0.0257235	Human-Bonobo
ENSG00000101439	0.0541516	Human-Bonobo
ENSG00000101440	0.328671	Human-Bonobo
ENSG00000101441	0.312303	Human-Bonobo
ENSG00000101442	0.119792	Human-Bonobo
ENSG00000101444	0.0323625	Human-Bonobo
ENSG00000101445	0.057971	Human-Bonobo
ENSG00000101447	0.165289	Human-Bonobo
ENSG00000101452	0.279817	Human-Bonobo
ENSG00000101474	1.07407	Human-Bonobo
ENSG00000101489	0.526196	Human-Bonobo
ENSG00000101493	0.248394	Human-Bonobo
ENSG00000101542	0.0246914	Human-Bonobo
ENSG00000101544	0.191176	Human-Bonobo
ENSG00000101546	2.85294	Human-Bonobo
ENSG00000101574	0.384615	Human-Bonobo
ENSG00000101577	0.0877193	Human-Bonobo
ENSG00000101596	0.231579	Human-Bonobo
ENSG00000101605	0.254902	Human-Bonobo
ENSG00000101624	0.268041	Human-Bonobo
ENSG00000101638	0.0348432	Human-Bonobo
ENSG00000101639	0.817308	Human-Bonobo
ENSG00000101654	0.777778	Human-Bonobo
ENSG00000101670	0.049505	Human-Bonobo
ENSG00000101680	0.33945	Human-Bonobo
ENSG00000101745	0.52	Human-Bonobo
ENSG00000101746	0.0754717	Human-Bonobo
ENSG00000101751	0.453039	Human-Bonobo
ENSG00000101773	0.293103	Human-Bonobo
ENSG00000101782	0.142857	Human-Bonobo
ENSG00000101825	0.294118	Human-Bonobo
ENSG00000101844	0.166667	Human-Bonobo
ENSG00000101846	0.707865	Human-Bonobo
ENSG00000101849	0.289796	Human-Bonobo
ENSG00000101850	0.924528	Human-Bonobo
ENSG00000101868	0.276596	Human-Bonobo
ENSG00000101882	0.180328	Human-Bonobo
ENSG00000101883	0.472325	Human-Bonobo
ENSG00000101888	1.54902	Human-Bonobo
ENSG00000101890	0.479452	Human-Bonobo
ENSG00000101892	0.764706	Human-Bonobo
ENSG00000101901	0.432	Human-Bonobo
ENSG00000101916	0.115385	Human-Bonobo
ENSG00000101945	0.146132	Human-Bonobo
ENSG00000101955	0.255814	Human-Bonobo
ENSG00000101966	0.239437	Human-Bonobo
ENSG00000101974	0.214286	Human-Bonobo
ENSG00000101977	0.254717	Human-Bonobo
ENSG00000101981	0.50774	Human-Bonobo
ENSG00000101986	0.0352941	Human-Bonobo
ENSG00000101997	0.116667	Human-Bonobo
ENSG00000102001	0.219048	Human-Bonobo
ENSG00000102007	0.283489	Human-Bonobo
ENSG00000102010	0.212121	Human-Bonobo
ENSG00000102021	1.0125	Human-Bonobo
ENSG00000102030	0.580328	Human-Bonobo
ENSG00000102032	0.477612	Human-Bonobo
ENSG00000102043	1.19048	Human-Bonobo
ENSG00000102048	0.195122	Human-Bonobo
ENSG00000102053	0.268293	Human-Bonobo
ENSG00000102055	0.869231	Human-Bonobo
ENSG00000102078	0.687054	Human-Bonobo
ENSG00000102081	0.029661	Human-Bonobo
ENSG00000102096	0.102941	Human-Bonobo
ENSG00000102098	0.533923	Human-Bonobo
ENSG00000102119	0.22807	Human-Bonobo
ENSG00000102125	0.576923	Human-Bonobo
ENSG00000102145	0.24	Human-Bonobo
ENSG00000102158	0.107438	Human-Bonobo
ENSG00000102174	0.228261	Human-Bonobo
ENSG00000102181	0.5798	Human-Bonobo
ENSG00000102189	0.5	Human-Bonobo
ENSG00000102195	1.3617	Human-Bonobo
ENSG00000102218	0.391304	Human-Bonobo
ENSG00000102221	0.339623	Human-Bonobo
ENSG00000102225	0.246154	Human-Bonobo
ENSG00000102226	0.310345	Human-Bonobo
ENSG00000102241	0.101449	Human-Bonobo
ENSG00000102243	0.325991	Human-Bonobo
ENSG00000102245	0.293103	Human-Bonobo
ENSG00000102271	0.581081	Human-Bonobo
ENSG00000102287	0.272152	Human-Bonobo
ENSG00000102290	0.825	Human-Bonobo
ENSG00000102302	0.153226	Human-Bonobo
ENSG00000102309	0.728395	Human-Bonobo
ENSG00000102312	0.153285	Human-Bonobo
ENSG00000102313	0.772152	Human-Bonobo
ENSG00000102316	0.109589	Human-Bonobo
ENSG00000102359	0.769231	Human-Bonobo
ENSG00000102383	0.617021	Human-Bonobo
ENSG00000102384	0.469697	Human-Bonobo
ENSG00000102385	0.0617284	Human-Bonobo
ENSG00000102387	1.09945	Human-Bonobo
ENSG00000102445	4.25	Human-Bonobo
ENSG00000102452	0.221774	Human-Bonobo
ENSG00000102466	0.443831	Human-Bonobo
ENSG00000102468	0.0594595	Human-Bonobo
ENSG00000102471	0.388889	Human-Bonobo
ENSG00000102524	0.545455	Human-Bonobo
ENSG00000102531	0.171875	Human-Bonobo
ENSG00000102539	0.135135	Human-Bonobo
ENSG00000102554	0.371429	Human-Bonobo
ENSG00000102572	0.0632184	Human-Bonobo
ENSG00000102575	0.280788	Human-Bonobo
ENSG00000102580	0.234474	Human-Bonobo
ENSG00000102595	0.401961	Human-Bonobo
ENSG00000102606	0.178947	Human-Bonobo
ENSG00000102683	2.3125	Human-Bonobo
ENSG00000102699	0.944444	Human-Bonobo
ENSG00000102710	0.573944	Human-Bonobo
ENSG00000102738	0.327273	Human-Bonobo
ENSG00000102743	0.180328	Human-Bonobo
ENSG00000102755	0.661376	Human-Bonobo
ENSG00000102763	0.20339	Human-Bonobo
ENSG00000102780	0.116505	Human-Bonobo
ENSG00000102781	0.152542	Human-Bonobo
ENSG00000102786	0.25	Human-Bonobo
ENSG00000102794	0.779221	Human-Bonobo
ENSG00000102796	1.76752	Human-Bonobo
ENSG00000102802	0.502488	Human-Bonobo
ENSG00000102804	0.654545	Human-Bonobo
ENSG00000102805	0.649691	Human-Bonobo
ENSG00000102837	0.0653595	Human-Bonobo
ENSG00000102854	0.384342	Human-Bonobo
ENSG00000102858	0.197405	Human-Bonobo
ENSG00000102870	0.5125	Human-Bonobo
ENSG00000102878	0.513514	Human-Bonobo
ENSG00000102879	0.0833333	Human-Bonobo
ENSG00000102890	0.170616	Human-Bonobo
ENSG00000102891	1.42925	Human-Bonobo
ENSG00000102893	0.363946	Human-Bonobo
ENSG00000102900	0.47541	Human-Bonobo
ENSG00000102901	1.91071	Human-Bonobo
ENSG00000102904	0.403509	Human-Bonobo
ENSG00000102908	0.157303	Human-Bonobo
ENSG00000102910	0.084507	Human-Bonobo
ENSG00000102921	0.710526	Human-Bonobo
ENSG00000102931	2.25926	Human-Bonobo
ENSG00000102934	0.285714	Human-Bonobo
ENSG00000102935	0.0120482	Human-Bonobo
ENSG00000102962	0.260101	Human-Bonobo
ENSG00000102967	0.0718563	Human-Bonobo
ENSG00000102977	0.601942	Human-Bonobo
ENSG00000102978	0.326087	Human-Bonobo
ENSG00000102996	0.153153	Human-Bonobo
ENSG00000103021	0.61	Human-Bonobo
ENSG00000103023	0.361111	Human-Bonobo
ENSG00000103037	0.08	Human-Bonobo
ENSG00000103042	0.0918367	Human-Bonobo
ENSG00000103043	0.0607735	Human-Bonobo
ENSG00000103047	0.378151	Human-Bonobo
ENSG00000103051	0.295082	Human-Bonobo
ENSG00000103056	0.101523	Human-Bonobo
ENSG00000103061	0.191083	Human-Bonobo
ENSG00000103064	0.507692	Human-Bonobo
ENSG00000103066	0.370968	Human-Bonobo
ENSG00000103067	0.19697	Human-Bonobo
ENSG00000103089	0.0303867	Human-Bonobo
ENSG00000103091	0.0515464	Human-Bonobo
ENSG00000103111	0.147541	Human-Bonobo
ENSG00000103121	0.337193	Human-Bonobo
ENSG00000103126	0.116618	Human-Bonobo
ENSG00000103148	0.138728	Human-Bonobo
ENSG00000103150	0.28125	Human-Bonobo
ENSG00000103152	0.726415	Human-Bonobo
ENSG00000103154	0.158986	Human-Bonobo
ENSG00000103160	0.340909	Human-Bonobo
ENSG00000103168	0.666667	Human-Bonobo
ENSG00000103174	0.370924	Human-Bonobo
ENSG00000103175	0.622951	Human-Bonobo
ENSG00000103184	0.132979	Human-Bonobo
ENSG00000103194	0.394495	Human-Bonobo
ENSG00000103196	0.0271903	Human-Bonobo
ENSG00000103197	0.0605096	Human-Bonobo
ENSG00000103199	0.295203	Human-Bonobo
ENSG00000103202	0.268031	Human-Bonobo
ENSG00000103222	0.107438	Human-Bonobo
ENSG00000103227	0.0840198	Human-Bonobo
ENSG00000103241	0.0256959	Human-Bonobo
ENSG00000103245	0.0863636	Human-Bonobo
ENSG00000103248	0.387543	Human-Bonobo
ENSG00000103249	0.28301	Human-Bonobo
ENSG00000103253	0.367998	Human-Bonobo
ENSG00000103254	0.800164	Human-Bonobo
ENSG00000103260	0.10339	Human-Bonobo
ENSG00000103264	0.0357143	Human-Bonobo
ENSG00000103269	0.482143	Human-Bonobo
ENSG00000103274	0.305699	Human-Bonobo
ENSG00000103310	0.434211	Human-Bonobo
ENSG00000103313	0.390935	Human-Bonobo
ENSG00000103316	0.196078	Human-Bonobo
ENSG00000103319	0.414439	Human-Bonobo
ENSG00000103326	0.134864	Human-Bonobo
ENSG00000103335	0.125984	Human-Bonobo
ENSG00000103342	0.457516	Human-Bonobo
ENSG00000103343	0.351648	Human-Bonobo
ENSG00000103351	0.282051	Human-Bonobo
ENSG00000103353	0.475949	Human-Bonobo
ENSG00000103356	0.471956	Human-Bonobo
ENSG00000103365	0.284483	Human-Bonobo
ENSG00000103375	0.246575	Human-Bonobo
ENSG00000103381	0.0876033	Human-Bonobo
ENSG00000103404	0.818411	Human-Bonobo
ENSG00000103415	0.947368	Human-Bonobo
ENSG00000103423	0.188482	Human-Bonobo
ENSG00000103429	0.807692	Human-Bonobo
ENSG00000103449	0.717172	Human-Bonobo
ENSG00000103460	0.431818	Human-Bonobo
ENSG00000103479	0.105263	Human-Bonobo
ENSG00000103485	0.133531	Human-Bonobo
ENSG00000103489	0.0344828	Human-Bonobo
ENSG00000103490	0.207921	Human-Bonobo
ENSG00000103494	0.37037	Human-Bonobo
ENSG00000103495	0.240905	Human-Bonobo
ENSG00000103507	0.0544554	Human-Bonobo
ENSG00000103510	0.0409091	Human-Bonobo
ENSG00000103522	0.0996016	Human-Bonobo
ENSG00000103528	0.0381679	Human-Bonobo
ENSG00000103534	0.526316	Human-Bonobo
ENSG00000103540	1.46154	Human-Bonobo
ENSG00000103544	0.134503	Human-Bonobo
ENSG00000103546	0.54	Human-Bonobo
ENSG00000103549	0.291667	Human-Bonobo
ENSG00000103550	0.472222	Human-Bonobo
ENSG00000103569	0.546053	Human-Bonobo
ENSG00000103591	0.1875	Human-Bonobo
ENSG00000103599	0.691176	Human-Bonobo
ENSG00000103642	0.709677	Human-Bonobo
ENSG00000103647	0.115854	Human-Bonobo
ENSG00000103657	0.483019	Human-Bonobo
ENSG00000103671	0.129032	Human-Bonobo
ENSG00000103707	0.0659341	Human-Bonobo
ENSG00000103710	0.107266	Human-Bonobo
ENSG00000103723	0.246862	Human-Bonobo
ENSG00000103740	0.713514	Human-Bonobo
ENSG00000103742	0.367412	Human-Bonobo
ENSG00000103811	0.0553191	Human-Bonobo
ENSG00000103852	0.300847	Human-Bonobo
ENSG00000103855	0.196	Human-Bonobo
ENSG00000103876	0.796899	Human-Bonobo
ENSG00000103888	0.235294	Human-Bonobo
ENSG00000103932	0.48	Human-Bonobo
ENSG00000103942	0.0786164	Human-Bonobo
ENSG00000103966	0.121053	Human-Bonobo
ENSG00000103978	0.142857	Human-Bonobo
ENSG00000103994	0.460123	Human-Bonobo
ENSG00000103995	0.970588	Human-Bonobo
ENSG00000104043	0.238532	Human-Bonobo
ENSG00000104044	0.36875	Human-Bonobo
ENSG00000104055	0.330935	Human-Bonobo
ENSG00000104059	1.00813	Human-Bonobo
ENSG00000104067	0.27907	Human-Bonobo
ENSG00000104081	0.6	Human-Bonobo
ENSG00000104093	0.171717	Human-Bonobo
ENSG00000104112	0.194175	Human-Bonobo
ENSG00000104129	0.266667	Human-Bonobo
ENSG00000104133	0.52439	Human-Bonobo
ENSG00000104142	0.0656934	Human-Bonobo
ENSG00000104147	0.857143	Human-Bonobo
ENSG00000104154	1.56522	Human-Bonobo
ENSG00000104164	0.185484	Human-Bonobo
ENSG00000104177	0.467249	Human-Bonobo
ENSG00000104213	0.126667	Human-Bonobo
ENSG00000104218	1.23333	Human-Bonobo
ENSG00000104231	0.100629	Human-Bonobo
ENSG00000104237	0.626667	Human-Bonobo
ENSG00000104267	0.758621	Human-Bonobo
ENSG00000104299	0.146465	Human-Bonobo
ENSG00000104312	0.421875	Human-Bonobo
ENSG00000104313	0.297297	Human-Bonobo
ENSG00000104320	0.256831	Human-Bonobo
ENSG00000104321	0.311688	Human-Bonobo
ENSG00000104324	0.561644	Human-Bonobo
ENSG00000104332	0.39515	Human-Bonobo
ENSG00000104341	0.128049	Human-Bonobo
ENSG00000104356	0.298969	Human-Bonobo
ENSG00000104361	1.10098	Human-Bonobo
ENSG00000104368	0.0728155	Human-Bonobo
ENSG00000104369	0.394649	Human-Bonobo
ENSG00000104375	0.25	Human-Bonobo
ENSG00000104381	0.194805	Human-Bonobo
ENSG00000104388	0.494624	Human-Bonobo
ENSG00000104412	0.323045	Human-Bonobo
ENSG00000104415	0.292683	Human-Bonobo
ENSG00000104419	0.0293333	Human-Bonobo
ENSG00000104427	0.0833333	Human-Bonobo
ENSG00000104432	0.137143	Human-Bonobo
ENSG00000104435	0.456522	Human-Bonobo
ENSG00000104442	0.972973	Human-Bonobo
ENSG00000104447	0.367647	Human-Bonobo
ENSG00000104450	0.210191	Human-Bonobo
ENSG00000104472	0.44586	Human-Bonobo
ENSG00000104497	0.130841	Human-Bonobo
ENSG00000104499	2.19718	Human-Bonobo
ENSG00000104517	0.173554	Human-Bonobo
ENSG00000104518	0.266667	Human-Bonobo
ENSG00000104522	0.253589	Human-Bonobo
ENSG00000104524	0.662338	Human-Bonobo
ENSG00000104529	0.20202	Human-Bonobo
ENSG00000104537	0.384615	Human-Bonobo
ENSG00000104549	0.270833	Human-Bonobo
ENSG00000104611	0.480769	Human-Bonobo
ENSG00000104613	0.0886076	Human-Bonobo
ENSG00000104626	0.330579	Human-Bonobo
ENSG00000104635	0.195312	Human-Bonobo
ENSG00000104679	0.220532	Human-Bonobo
ENSG00000104687	0.110429	Human-Bonobo
ENSG00000104689	1.13699	Human-Bonobo
ENSG00000104691	0.574939	Human-Bonobo
ENSG00000104714	0.721713	Human-Bonobo
ENSG00000104722	0.257143	Human-Bonobo
ENSG00000104728	0.229814	Human-Bonobo
ENSG00000104731	0.329457	Human-Bonobo
ENSG00000104738	0.21327	Human-Bonobo
ENSG00000104755	1.07619	Human-Bonobo
ENSG00000104756	0.565844	Human-Bonobo
ENSG00000104760	2.22581	Human-Bonobo
ENSG00000104763	0.637574	Human-Bonobo
ENSG00000104774	0.47619	Human-Bonobo
ENSG00000104783	0.280822	Human-Bonobo
ENSG00000104804	0.720879	Human-Bonobo
ENSG00000104805	0.206522	Human-Bonobo
ENSG00000104808	0.600897	Human-Bonobo
ENSG00000104814	0.486786	Human-Bonobo
ENSG00000104823	0.266409	Human-Bonobo
ENSG00000104825	0.14956	Human-Bonobo
ENSG00000104826	0.336011	Human-Bonobo
ENSG00000104853	0.159322	Human-Bonobo
ENSG00000104856	0.369973	Human-Bonobo
ENSG00000104863	0.280198	Human-Bonobo
ENSG00000104870	0.309859	Human-Bonobo
ENSG00000104872	0.292308	Human-Bonobo
ENSG00000104881	0.389099	Human-Bonobo
ENSG00000104883	0.267062	Human-Bonobo
ENSG00000104884	0.0411985	Human-Bonobo
ENSG00000104885	0.205323	Human-Bonobo
ENSG00000104886	0.502874	Human-Bonobo
ENSG00000104889	0.161871	Human-Bonobo
ENSG00000104892	0.248227	Human-Bonobo
ENSG00000104894	0.339731	Human-Bonobo
ENSG00000104897	0.568215	Human-Bonobo
ENSG00000104899	0.718681	Human-Bonobo
ENSG00000104901	0.458333	Human-Bonobo
ENSG00000104903	0.229885	Human-Bonobo
ENSG00000104907	0.513595	Human-Bonobo
ENSG00000104936	0.247788	Human-Bonobo
ENSG00000104941	0.121294	Human-Bonobo
ENSG00000104946	0.0882353	Human-Bonobo
ENSG00000104951	0.145329	Human-Bonobo
ENSG00000104953	0.880952	Human-Bonobo
ENSG00000104960	0.236166	Human-Bonobo
ENSG00000104964	0.144578	Human-Bonobo
ENSG00000104967	0.109091	Human-Bonobo
ENSG00000104969	0.110583	Human-Bonobo
ENSG00000104973	0.0263158	Human-Bonobo
ENSG00000104976	0.449405	Human-Bonobo
ENSG00000104980	0.147727	Human-Bonobo
ENSG00000104983	0.43865	Human-Bonobo
ENSG00000104998	0.877358	Human-Bonobo
ENSG00000105048	0.0756757	Human-Bonobo
ENSG00000105053	0.643678	Human-Bonobo
ENSG00000105063	0.130597	Human-Bonobo
ENSG00000105072	0.531429	Human-Bonobo
ENSG00000105088	0.274779	Human-Bonobo
ENSG00000105122	0.112782	Human-Bonobo
ENSG00000105127	0.381579	Human-Bonobo
ENSG00000105135	0.0894942	Human-Bonobo
ENSG00000105136	0.616009	Human-Bonobo
ENSG00000105137	0.496774	Human-Bonobo
ENSG00000105141	0.218579	Human-Bonobo
ENSG00000105143	0.0851064	Human-Bonobo
ENSG00000105146	0.0580913	Human-Bonobo
ENSG00000105171	0.247312	Human-Bonobo
ENSG00000105185	0.897605	Human-Bonobo
ENSG00000105186	0.252632	Human-Bonobo
ENSG00000105197	0.196203	Human-Bonobo
ENSG00000105204	0.513725	Human-Bonobo
ENSG00000105219	0.469388	Human-Bonobo
ENSG00000105220	0.393659	Human-Bonobo
ENSG00000105221	0.0627178	Human-Bonobo
ENSG00000105223	0.931034	Human-Bonobo
ENSG00000105227	0.356757	Human-Bonobo
ENSG00000105229	0.199582	Human-Bonobo
ENSG00000105245	0.354037	Human-Bonobo
ENSG00000105246	0.655622	Human-Bonobo
ENSG00000105248	0.0750507	Human-Bonobo
ENSG00000105251	0.335443	Human-Bonobo
ENSG00000105278	0.332494	Human-Bonobo
ENSG00000105281	0.45671	Human-Bonobo
ENSG00000105287	0.12093	Human-Bonobo
ENSG00000105289	0.0724947	Human-Bonobo
ENSG00000105290	0.296296	Human-Bonobo
ENSG00000105298	0.0340426	Human-Bonobo
ENSG00000105321	0.288136	Human-Bonobo
ENSG00000105323	0.290323	Human-Bonobo
ENSG00000105329	0.0797101	Human-Bonobo
ENSG00000105339	0.273239	Human-Bonobo
ENSG00000105341	0.276596	Human-Bonobo
ENSG00000105352	0.89301	Human-Bonobo
ENSG00000105355	0.28616	Human-Bonobo
ENSG00000105357	0.205882	Human-Bonobo
ENSG00000105364	0.5626	Human-Bonobo
ENSG00000105366	1.11579	Human-Bonobo
ENSG00000105369	0.293233	Human-Bonobo
ENSG00000105370	0.519481	Human-Bonobo
ENSG00000105371	0.604553	Human-Bonobo
ENSG00000105373	0.158798	Human-Bonobo
ENSG00000105376	0.0595238	Human-Bonobo
ENSG00000105379	0.102894	Human-Bonobo
ENSG00000105383	1.91753	Human-Bonobo
ENSG00000105388	0.586592	Human-Bonobo
ENSG00000105393	0.45987	Human-Bonobo
ENSG00000105397	0.432836	Human-Bonobo
ENSG00000105401	0.0594901	Human-Bonobo
ENSG00000105404	0.25	Human-Bonobo
ENSG00000105419	0.483636	Human-Bonobo
ENSG00000105426	0.261931	Human-Bonobo
ENSG00000105429	0.0866142	Human-Bonobo
ENSG00000105438	0.443282	Human-Bonobo
ENSG00000105443	0.111511	Human-Bonobo
ENSG00000105464	0.184953	Human-Bonobo
ENSG00000105467	0.308725	Human-Bonobo
ENSG00000105472	0.0580357	Human-Bonobo
ENSG00000105479	0.340782	Human-Bonobo
ENSG00000105483	0.919355	Human-Bonobo
ENSG00000105486	0.13245	Human-Bonobo
ENSG00000105497	0.565789	Human-Bonobo
ENSG00000105499	0.252809	Human-Bonobo
ENSG00000105507	0.271739	Human-Bonobo
ENSG00000105509	0.197026	Human-Bonobo
ENSG00000105514	0.0542857	Human-Bonobo
ENSG00000105523	0.0991736	Human-Bonobo
ENSG00000105549	0.711712	Human-Bonobo
ENSG00000105550	0.4773	Human-Bonobo
ENSG00000105552	0.0901639	Human-Bonobo
ENSG00000105556	0.0573477	Human-Bonobo
ENSG00000105559	0.333333	Human-Bonobo
ENSG00000105605	0.202381	Human-Bonobo
ENSG00000105607	0.0591716	Human-Bonobo
ENSG00000105609	0.97479	Human-Bonobo
ENSG00000105610	0.06	Human-Bonobo
ENSG00000105612	0.197479	Human-Bonobo
ENSG00000105613	0.0658915	Human-Bonobo
ENSG00000105617	1.3	Human-Bonobo
ENSG00000105619	0.0722433	Human-Bonobo
ENSG00000105639	0.335038	Human-Bonobo
ENSG00000105641	0.364821	Human-Bonobo
ENSG00000105642	0.161359	Human-Bonobo
ENSG00000105643	0.242938	Human-Bonobo
ENSG00000105655	0.158273	Human-Bonobo
ENSG00000105656	0.0900901	Human-Bonobo
ENSG00000105662	0.0239726	Human-Bonobo
ENSG00000105664	0.413986	Human-Bonobo
ENSG00000105668	0.582605	Human-Bonobo
ENSG00000105669	0.0203125	Human-Bonobo
ENSG00000105672	0.676692	Human-Bonobo
ENSG00000105675	0.0971429	Human-Bonobo
ENSG00000105676	0.198113	Human-Bonobo
ENSG00000105677	0.12069	Human-Bonobo
ENSG00000105679	0.266355	Human-Bonobo
ENSG00000105695	0.0284464	Human-Bonobo
ENSG00000105696	0.375	Human-Bonobo
ENSG00000105698	0.30829	Human-Bonobo
ENSG00000105699	0.212903	Human-Bonobo
ENSG00000105701	0.0675676	Human-Bonobo
ENSG00000105705	0.0360825	Human-Bonobo
ENSG00000105708	0.299625	Human-Bonobo
ENSG00000105711	0.212883	Human-Bonobo
ENSG00000105717	0.415966	Human-Bonobo
ENSG00000105722	0.0913978	Human-Bonobo
ENSG00000105723	0.332896	Human-Bonobo
ENSG00000105726	0.0204082	Human-Bonobo
ENSG00000105732	0.0961538	Human-Bonobo
ENSG00000105737	0.474227	Human-Bonobo
ENSG00000105738	0.121019	Human-Bonobo
ENSG00000105767	0.409222	Human-Bonobo
ENSG00000105771	0.182692	Human-Bonobo
ENSG00000105792	0.342105	Human-Bonobo
ENSG00000105793	0.319444	Human-Bonobo
ENSG00000105810	0.200774	Human-Bonobo
ENSG00000105819	1.15502	Human-Bonobo
ENSG00000105821	0.214286	Human-Bonobo
ENSG00000105825	0.0705882	Human-Bonobo
ENSG00000105849	0.0318627	Human-Bonobo
ENSG00000105851	0.0246914	Human-Bonobo
ENSG00000105855	0.13369	Human-Bonobo
ENSG00000105866	0.369792	Human-Bonobo
ENSG00000105875	0.5	Human-Bonobo
ENSG00000105877	0.393782	Human-Bonobo
ENSG00000105894	0.532977	Human-Bonobo
ENSG00000105928	0.237668	Human-Bonobo
ENSG00000105929	0.0794702	Human-Bonobo
ENSG00000105939	1.23364	Human-Bonobo
ENSG00000105948	0.0430108	Human-Bonobo
ENSG00000105953	0.198058	Human-Bonobo
ENSG00000105954	0.802469	Human-Bonobo
ENSG00000105963	0.182451	Human-Bonobo
ENSG00000105967	0.451613	Human-Bonobo
ENSG00000105976	0.176796	Human-Bonobo
ENSG00000105982	0.142857	Human-Bonobo
ENSG00000105983	0.550515	Human-Bonobo
ENSG00000105989	0.0884354	Human-Bonobo
ENSG00000105991	0.557692	Human-Bonobo
ENSG00000105993	0.302817	Human-Bonobo
ENSG00000105996	0.801997	Human-Bonobo
ENSG00000105997	0.573529	Human-Bonobo
ENSG00000106003	0.274295	Human-Bonobo
ENSG00000106004	0.338235	Human-Bonobo
ENSG00000106009	0.192308	Human-Bonobo
ENSG00000106012	0.410256	Human-Bonobo
ENSG00000106018	0.279487	Human-Bonobo
ENSG00000106031	0.645267	Human-Bonobo
ENSG00000106034	0.549849	Human-Bonobo
ENSG00000106038	0.383459	Human-Bonobo
ENSG00000106052	0.403509	Human-Bonobo
ENSG00000106066	1.15493	Human-Bonobo
ENSG00000106070	0.503497	Human-Bonobo
ENSG00000106078	0.483755	Human-Bonobo
ENSG00000106080	0.263158	Human-Bonobo
ENSG00000106086	0.0989011	Human-Bonobo
ENSG00000106089	0.332362	Human-Bonobo
ENSG00000106100	0.0815451	Human-Bonobo
ENSG00000106105	0.514706	Human-Bonobo
ENSG00000106113	0.36646	Human-Bonobo
ENSG00000106123	0.211765	Human-Bonobo
ENSG00000106125	1.02586	Human-Bonobo
ENSG00000106128	0.262195	Human-Bonobo
ENSG00000106178	0.324385	Human-Bonobo
ENSG00000106236	0.307983	Human-Bonobo
ENSG00000106258	0.46875	Human-Bonobo
ENSG00000106261	0.414634	Human-Bonobo
ENSG00000106263	0.496939	Human-Bonobo
ENSG00000106266	0.196982	Human-Bonobo
ENSG00000106268	0.0702247	Human-Bonobo
ENSG00000106278	0.268293	Human-Bonobo
ENSG00000106290	0.0271318	Human-Bonobo
ENSG00000106299	0.137931	Human-Bonobo
ENSG00000106302	0.376106	Human-Bonobo
ENSG00000106304	0.956522	Human-Bonobo
ENSG00000106305	0.788079	Human-Bonobo
ENSG00000106327	0.325301	Human-Bonobo
ENSG00000106328	1.34694	Human-Bonobo
ENSG00000106330	0.668966	Human-Bonobo
ENSG00000106331	0.811282	Human-Bonobo
ENSG00000106333	0.135135	Human-Bonobo
ENSG00000106336	0.704225	Human-Bonobo
ENSG00000106344	0.708333	Human-Bonobo
ENSG00000106346	0.504348	Human-Bonobo
ENSG00000106348	0.261307	Human-Bonobo
ENSG00000106351	0.435714	Human-Bonobo
ENSG00000106366	0.235772	Human-Bonobo
ENSG00000106384	0.530109	Human-Bonobo
ENSG00000106392	0.170068	Human-Bonobo
ENSG00000106397	0.101695	Human-Bonobo
ENSG00000106399	0.79	Human-Bonobo
ENSG00000106404	0.0604491	Human-Bonobo
ENSG00000106410	1.10526	Human-Bonobo
ENSG00000106443	0.189189	Human-Bonobo
ENSG00000106477	0.184211	Human-Bonobo
ENSG00000106479	0.178988	Human-Bonobo
ENSG00000106511	0.0485437	Human-Bonobo
ENSG00000106524	0.836686	Human-Bonobo
ENSG00000106538	0.293478	Human-Bonobo
ENSG00000106554	1.1	Human-Bonobo
ENSG00000106560	0.652542	Human-Bonobo
ENSG00000106565	1.90698	Human-Bonobo
ENSG00000106571	0.121739	Human-Bonobo
ENSG00000106591	0.759259	Human-Bonobo
ENSG00000106603	1.26582	Human-Bonobo
ENSG00000106605	0.895062	Human-Bonobo
ENSG00000106608	0.4	Human-Bonobo
ENSG00000106615	0.239669	Human-Bonobo
ENSG00000106624	0.208333	Human-Bonobo
ENSG00000106628	0.137405	Human-Bonobo
ENSG00000106631	0.108392	Human-Bonobo
ENSG00000106633	0.26749	Human-Bonobo
ENSG00000106635	1.03439	Human-Bonobo
ENSG00000106636	0.35119	Human-Bonobo
ENSG00000106638	0.0502513	Human-Bonobo
ENSG00000106648	3.45714	Human-Bonobo
ENSG00000106665	0.250661	Human-Bonobo
ENSG00000106683	0.263158	Human-Bonobo
ENSG00000106686	0.173333	Human-Bonobo
ENSG00000106688	0.563107	Human-Bonobo
ENSG00000106692	0.405941	Human-Bonobo
ENSG00000106701	0.34	Human-Bonobo
ENSG00000106733	0.434711	Human-Bonobo
ENSG00000106771	0.299145	Human-Bonobo
ENSG00000106785	0.510526	Human-Bonobo
ENSG00000106789	0.108108	Human-Bonobo
ENSG00000106799	0.44	Human-Bonobo
ENSG00000106804	0.325	Human-Bonobo
ENSG00000106819	0.727273	Human-Bonobo
ENSG00000106823	0.308989	Human-Bonobo
ENSG00000106829	0.0495868	Human-Bonobo
ENSG00000106852	0.418478	Human-Bonobo
ENSG00000106853	0.42029	Human-Bonobo
ENSG00000106868	0.455285	Human-Bonobo
ENSG00000106927	0.629845	Human-Bonobo
ENSG00000106948	0.65625	Human-Bonobo
ENSG00000106976	0.189665	Human-Bonobo
ENSG00000106991	0.152778	Human-Bonobo
ENSG00000107018	1.16456	Human-Bonobo
ENSG00000107021	0.193548	Human-Bonobo
ENSG00000107036	0.0897436	Human-Bonobo
ENSG00000107077	0.149378	Human-Bonobo
ENSG00000107099	0.147541	Human-Bonobo
ENSG00000107105	0.939891	Human-Bonobo
ENSG00000107130	0.314922	Human-Bonobo
ENSG00000107140	0.219512	Human-Bonobo
ENSG00000107147	0.141885	Human-Bonobo
ENSG00000107159	0.255814	Human-Bonobo
ENSG00000107164	0.257143	Human-Bonobo
ENSG00000107165	0.4625	Human-Bonobo
ENSG00000107186	0.446809	Human-Bonobo
ENSG00000107187	0.180266	Human-Bonobo
ENSG00000107201	0.0438596	Human-Bonobo
ENSG00000107242	0.103448	Human-Bonobo
ENSG00000107249	0.294915	Human-Bonobo
ENSG00000107262	0.554974	Human-Bonobo
ENSG00000107263	0.142857	Human-Bonobo
ENSG00000107281	0.474388	Human-Bonobo
ENSG00000107282	0.0246305	Human-Bonobo
ENSG00000107290	0.53719	Human-Bonobo
ENSG00000107295	0.592593	Human-Bonobo
ENSG00000107331	0.0706522	Human-Bonobo
ENSG00000107341	0.264574	Human-Bonobo
ENSG00000107371	0.318584	Human-Bonobo
ENSG00000107404	0.270734	Human-Bonobo
ENSG00000107443	1.20833	Human-Bonobo
ENSG00000107447	0.308901	Human-Bonobo
ENSG00000107485	0.0373444	Human-Bonobo
ENSG00000107518	0.115044	Human-Bonobo
ENSG00000107521	0.24	Human-Bonobo
ENSG00000107537	0.382166	Human-Bonobo
ENSG00000107551	1.73171	Human-Bonobo
ENSG00000107554	0.257862	Human-Bonobo
ENSG00000107560	0.191011	Human-Bonobo
ENSG00000107562	1.11491	Human-Bonobo
ENSG00000107581	0.298246	Human-Bonobo
ENSG00000107593	0.398268	Human-Bonobo
ENSG00000107611	0.392157	Human-Bonobo
ENSG00000107614	0.0730337	Human-Bonobo
ENSG00000107625	0.1875	Human-Bonobo
ENSG00000107643	0.0940171	Human-Bonobo
ENSG00000107651	0.525253	Human-Bonobo
ENSG00000107669	0.321918	Human-Bonobo
ENSG00000107672	0.567696	Human-Bonobo
ENSG00000107679	0.101562	Human-Bonobo
ENSG00000107719	0.184615	Human-Bonobo
ENSG00000107731	0.0909091	Human-Bonobo
ENSG00000107736	0.179283	Human-Bonobo
ENSG00000107738	0.14359	Human-Bonobo
ENSG00000107742	0.0359712	Human-Bonobo
ENSG00000107745	0.1	Human-Bonobo
ENSG00000107758	0.397626	Human-Bonobo
ENSG00000107771	0.394737	Human-Bonobo
ENSG00000107779	0.0620155	Human-Bonobo
ENSG00000107789	0.327731	Human-Bonobo
ENSG00000107796	0.416048	Human-Bonobo
ENSG00000107807	0.0804954	Human-Bonobo
ENSG00000107815	0.653226	Human-Bonobo
ENSG00000107816	0.253623	Human-Bonobo
ENSG00000107819	0.131455	Human-Bonobo
ENSG00000107821	0.628205	Human-Bonobo
ENSG00000107829	0.449905	Human-Bonobo
ENSG00000107854	0.0769231	Human-Bonobo
ENSG00000107859	0.36546	Human-Bonobo
ENSG00000107862	0.266667	Human-Bonobo
ENSG00000107863	0.393162	Human-Bonobo
ENSG00000107864	0.103896	Human-Bonobo
ENSG00000107872	0.142157	Human-Bonobo
ENSG00000107882	0.145749	Human-Bonobo
ENSG00000107902	0.616667	Human-Bonobo
ENSG00000107929	0.522388	Human-Bonobo
ENSG00000107937	0.0350877	Human-Bonobo
ENSG00000107938	0.0266667	Human-Bonobo
ENSG00000107949	2.20513	Human-Bonobo
ENSG00000107951	0.273743	Human-Bonobo
ENSG00000107957	0.286416	Human-Bonobo
ENSG00000107959	0.26383	Human-Bonobo
ENSG00000107968	0.0618893	Human-Bonobo
ENSG00000107984	0.16358	Human-Bonobo
ENSG00000108010	1.64286	Human-Bonobo
ENSG00000108018	0.371681	Human-Bonobo
ENSG00000108021	0.609272	Human-Bonobo
ENSG00000108039	0.548023	Human-Bonobo
ENSG00000108094	0.0576923	Human-Bonobo
ENSG00000108106	0.2375	Human-Bonobo
ENSG00000108107	0.569061	Human-Bonobo
ENSG00000108175	0.434664	Human-Bonobo
ENSG00000108179	0.239766	Human-Bonobo
ENSG00000108187	1.94444	Human-Bonobo
ENSG00000108231	0.290323	Human-Bonobo
ENSG00000108244	0.527624	Human-Bonobo
ENSG00000108255	0.135135	Human-Bonobo
ENSG00000108256	0.25	Human-Bonobo
ENSG00000108262	0.30916	Human-Bonobo
ENSG00000108298	0.459459	Human-Bonobo
ENSG00000108306	0.866667	Human-Bonobo
ENSG00000108342	0.161765	Human-Bonobo
ENSG00000108344	0.0743802	Human-Bonobo
ENSG00000108349	0.205128	Human-Bonobo
ENSG00000108352	0.259319	Human-Bonobo
ENSG00000108370	0.04	Human-Bonobo
ENSG00000108381	0.0721154	Human-Bonobo
ENSG00000108384	0.585938	Human-Bonobo
ENSG00000108387	0.805699	Human-Bonobo
ENSG00000108389	0.255319	Human-Bonobo
ENSG00000108395	0.0681818	Human-Bonobo
ENSG00000108405	0.0364238	Human-Bonobo
ENSG00000108406	0.169014	Human-Bonobo
ENSG00000108417	0.310924	Human-Bonobo
ENSG00000108423	0.511111	Human-Bonobo
ENSG00000108469	0.416667	Human-Bonobo
ENSG00000108479	0.297297	Human-Bonobo
ENSG00000108506	0.115942	Human-Bonobo
ENSG00000108509	0.343234	Human-Bonobo
ENSG00000108510	0.175676	Human-Bonobo
ENSG00000108523	0.318681	Human-Bonobo
ENSG00000108551	0.148874	Human-Bonobo
ENSG00000108556	0.346939	Human-Bonobo
ENSG00000108557	0.182692	Human-Bonobo
ENSG00000108559	0.189394	Human-Bonobo
ENSG00000108576	0.181287	Human-Bonobo
ENSG00000108578	0.166667	Human-Bonobo
ENSG00000108582	0.118182	Human-Bonobo
ENSG00000108591	0.336732	Human-Bonobo
ENSG00000108592	0.211382	Human-Bonobo
ENSG00000108599	0.0777202	Human-Bonobo
ENSG00000108602	0.181818	Human-Bonobo
ENSG00000108604	0.504444	Human-Bonobo
ENSG00000108651	0.173913	Human-Bonobo
ENSG00000108666	0.491089	Human-Bonobo
ENSG00000108691	0.0698413	Human-Bonobo
ENSG00000108700	0.119289	Human-Bonobo
ENSG00000108702	0.226087	Human-Bonobo
ENSG00000108733	0.257426	Human-Bonobo
ENSG00000108759	0.527273	Human-Bonobo
ENSG00000108771	0.519231	Human-Bonobo
ENSG00000108773	0.0393701	Human-Bonobo
ENSG00000108784	0.113043	Human-Bonobo
ENSG00000108786	0.218579	Human-Bonobo
ENSG00000108798	0.0880282	Human-Bonobo
ENSG00000108799	0.528719	Human-Bonobo
ENSG00000108813	0.207865	Human-Bonobo
ENSG00000108819	0.0894309	Human-Bonobo
ENSG00000108823	0.522059	Human-Bonobo
ENSG00000108826	0.201258	Human-Bonobo
ENSG00000108828	0.773913	Human-Bonobo
ENSG00000108839	0.472	Human-Bonobo
ENSG00000108840	0.447667	Human-Bonobo
ENSG00000108846	0.372694	Human-Bonobo
ENSG00000108848	0.0671642	Human-Bonobo
ENSG00000108852	0.124031	Human-Bonobo
ENSG00000108854	0.628159	Human-Bonobo
ENSG00000108878	0.41573	Human-Bonobo
ENSG00000108932	0.507634	Human-Bonobo
ENSG00000108947	0.239669	Human-Bonobo
ENSG00000108950	0.307692	Human-Bonobo
ENSG00000108960	0.792727	Human-Bonobo
ENSG00000108961	0.279863	Human-Bonobo
ENSG00000108963	0.178161	Human-Bonobo
ENSG00000108984	0.21134	Human-Bonobo
ENSG00000109016	0.333333	Human-Bonobo
ENSG00000109046	0.23913	Human-Bonobo
ENSG00000109061	0.0318471	Human-Bonobo
ENSG00000109062	0.22549	Human-Bonobo
ENSG00000109063	0.0893855	Human-Bonobo
ENSG00000109065	0.824561	Human-Bonobo
ENSG00000109066	0.213904	Human-Bonobo
ENSG00000109072	0.214689	Human-Bonobo
ENSG00000109084	0.710744	Human-Bonobo
ENSG00000109089	0.0496894	Human-Bonobo
ENSG00000109099	0.472973	Human-Bonobo
ENSG00000109101	0.877551	Human-Bonobo
ENSG00000109111	0.142857	Human-Bonobo
ENSG00000109118	0.16129	Human-Bonobo
ENSG00000109158	0.0891089	Human-Bonobo
ENSG00000109163	0.265823	Human-Bonobo
ENSG00000109171	0.091954	Human-Bonobo
ENSG00000109182	0.65625	Human-Bonobo
ENSG00000109184	0.544396	Human-Bonobo
ENSG00000109189	0.243323	Human-Bonobo
ENSG00000109205	0.963768	Human-Bonobo
ENSG00000109265	0.484472	Human-Bonobo
ENSG00000109272	0.80042	Human-Bonobo
ENSG00000109320	0.141026	Human-Bonobo
ENSG00000109321	1.02208	Human-Bonobo
ENSG00000109323	0.191489	Human-Bonobo
ENSG00000109332	62	Human-Bonobo
ENSG00000109381	0.25	Human-Bonobo
ENSG00000109424	0.219931	Human-Bonobo
ENSG00000109436	0.353147	Human-Bonobo
ENSG00000109452	0.125984	Human-Bonobo
ENSG00000109458	0.309524	Human-Bonobo
ENSG00000109466	0.589349	Human-Bonobo
ENSG00000109472	0.342466	Human-Bonobo
ENSG00000109501	0.0397946	Human-Bonobo
ENSG00000109511	0.898551	Human-Bonobo
ENSG00000109572	0.600423	Human-Bonobo
ENSG00000109576	0.212766	Human-Bonobo
ENSG00000109586	0.155556	Human-Bonobo
ENSG00000109618	0.53125	Human-Bonobo
ENSG00000109625	0.0845697	Human-Bonobo
ENSG00000109654	0.09375	Human-Bonobo
ENSG00000109667	0.299435	Human-Bonobo
ENSG00000109674	0.951613	Human-Bonobo
ENSG00000109684	0.804688	Human-Bonobo
ENSG00000109685	0.0853659	Human-Bonobo
ENSG00000109686	0.771739	Human-Bonobo
ENSG00000109705	0.101754	Human-Bonobo
ENSG00000109736	0.131579	Human-Bonobo
ENSG00000109738	0.0625	Human-Bonobo
ENSG00000109743	0.770642	Human-Bonobo
ENSG00000109756	0.138298	Human-Bonobo
ENSG00000109758	0.108586	Human-Bonobo
ENSG00000109762	0.621622	Human-Bonobo
ENSG00000109771	0.171053	Human-Bonobo
ENSG00000109790	0.329843	Human-Bonobo
ENSG00000109805	0.583333	Human-Bonobo
ENSG00000109814	0.147059	Human-Bonobo
ENSG00000109819	0.213483	Human-Bonobo
ENSG00000109832	0.425532	Human-Bonobo
ENSG00000109846	0.466667	Human-Bonobo
ENSG00000109851	0.261696	Human-Bonobo
ENSG00000109854	0.575758	Human-Bonobo
ENSG00000109861	0.521739	Human-Bonobo
ENSG00000109881	0.153846	Human-Bonobo
ENSG00000109906	0.166667	Human-Bonobo
ENSG00000109917	0.146154	Human-Bonobo
ENSG00000109920	0.514423	Human-Bonobo
ENSG00000109927	0.1875	Human-Bonobo
ENSG00000109929	0.594595	Human-Bonobo
ENSG00000109943	0.348571	Human-Bonobo
ENSG00000109944	1	Human-Bonobo
ENSG00000109956	0.09375	Human-Bonobo
ENSG00000109991	0.0601093	Human-Bonobo
ENSG00000110002	0.631579	Human-Bonobo
ENSG00000110011	0.929825	Human-Bonobo
ENSG00000110013	0.19214	Human-Bonobo
ENSG00000110042	0.563636	Human-Bonobo
ENSG00000110046	0.0886076	Human-Bonobo
ENSG00000110048	0.282238	Human-Bonobo
ENSG00000110057	0.0351288	Human-Bonobo
ENSG00000110060	0.703125	Human-Bonobo
ENSG00000110063	0.0347395	Human-Bonobo
ENSG00000110066	0.207547	Human-Bonobo
ENSG00000110074	0.212766	Human-Bonobo
ENSG00000110075	0.0901639	Human-Bonobo
ENSG00000110076	0.350333	Human-Bonobo
ENSG00000110077	1.17742	Human-Bonobo
ENSG00000110079	0.577465	Human-Bonobo
ENSG00000110080	0.0706522	Human-Bonobo
ENSG00000110090	0.0645161	Human-Bonobo
ENSG00000110104	0.310185	Human-Bonobo
ENSG00000110107	0.27551	Human-Bonobo
ENSG00000110108	0.455556	Human-Bonobo
ENSG00000110148	0.167173	Human-Bonobo
ENSG00000110169	0.344828	Human-Bonobo
ENSG00000110171	0.560811	Human-Bonobo
ENSG00000110172	0.423729	Human-Bonobo
ENSG00000110195	0.274194	Human-Bonobo
ENSG00000110200	0.13089	Human-Bonobo
ENSG00000110203	0.871795	Human-Bonobo
ENSG00000110218	0.546392	Human-Bonobo
ENSG00000110237	0.303226	Human-Bonobo
ENSG00000110243	0.136882	Human-Bonobo
ENSG00000110244	0.316583	Human-Bonobo
ENSG00000110245	0.520147	Human-Bonobo
ENSG00000110274	0.485876	Human-Bonobo
ENSG00000110315	1.08696	Human-Bonobo
ENSG00000110318	0.488889	Human-Bonobo
ENSG00000110321	0.350467	Human-Bonobo
ENSG00000110324	0.278607	Human-Bonobo
ENSG00000110344	0.363636	Human-Bonobo
ENSG00000110375	0.761194	Human-Bonobo
ENSG00000110395	0.0609756	Human-Bonobo
ENSG00000110400	0.0536913	Human-Bonobo
ENSG00000110422	0.192982	Human-Bonobo
ENSG00000110427	0.444238	Human-Bonobo
ENSG00000110435	0.644444	Human-Bonobo
ENSG00000110436	0.0818182	Human-Bonobo
ENSG00000110442	1.06	Human-Bonobo
ENSG00000110446	0.145019	Human-Bonobo
ENSG00000110484	0.402899	Human-Bonobo
ENSG00000110497	0.0930233	Human-Bonobo
ENSG00000110514	0.277512	Human-Bonobo
ENSG00000110536	0.264368	Human-Bonobo
ENSG00000110619	0.26556	Human-Bonobo
ENSG00000110628	0.401163	Human-Bonobo
ENSG00000110651	0.156546	Human-Bonobo
ENSG00000110660	0.423913	Human-Bonobo
ENSG00000110665	0.276256	Human-Bonobo
ENSG00000110680	0.443038	Human-Bonobo
ENSG00000110693	0.127451	Human-Bonobo
ENSG00000110697	0.465385	Human-Bonobo
ENSG00000110711	0.108333	Human-Bonobo
ENSG00000110713	0.354839	Human-Bonobo
ENSG00000110719	0.0570342	Human-Bonobo
ENSG00000110721	0.320084	Human-Bonobo
ENSG00000110723	0.556818	Human-Bonobo
ENSG00000110756	0.0652174	Human-Bonobo
ENSG00000110768	0.151515	Human-Bonobo
ENSG00000110777	0.413043	Human-Bonobo
ENSG00000110786	0.4	Human-Bonobo
ENSG00000110799	0.18552	Human-Bonobo
ENSG00000110801	1.44828	Human-Bonobo
ENSG00000110811	0.275	Human-Bonobo
ENSG00000110841	0.410326	Human-Bonobo
ENSG00000110844	0.346032	Human-Bonobo
ENSG00000110848	0.275	Human-Bonobo
ENSG00000110851	0.155844	Human-Bonobo
ENSG00000110871	1.84848	Human-Bonobo
ENSG00000110876	1.40588	Human-Bonobo
ENSG00000110880	0.12	Human-Bonobo
ENSG00000110881	0.327324	Human-Bonobo
ENSG00000110888	0.341026	Human-Bonobo
ENSG00000110900	0.350254	Human-Bonobo
ENSG00000110911	0.111111	Human-Bonobo
ENSG00000110921	0.196721	Human-Bonobo
ENSG00000110925	0.125	Human-Bonobo
ENSG00000110931	0.12	Human-Bonobo
ENSG00000110934	0.542857	Human-Bonobo
ENSG00000110955	0.245763	Human-Bonobo
ENSG00000110975	0.165138	Human-Bonobo
ENSG00000111011	0.489583	Human-Bonobo
ENSG00000111012	0.171171	Human-Bonobo
ENSG00000111049	0.0923483	Human-Bonobo
ENSG00000111058	0.0782123	Human-Bonobo
ENSG00000111077	0.0854701	Human-Bonobo
ENSG00000111087	0.527027	Human-Bonobo
ENSG00000111110	0.121622	Human-Bonobo
ENSG00000111142	0.223164	Human-Bonobo
ENSG00000111144	0.671642	Human-Bonobo
ENSG00000111145	0.463415	Human-Bonobo
ENSG00000111181	0.298165	Human-Bonobo
ENSG00000111186	0.0202952	Human-Bonobo
ENSG00000111196	0.352941	Human-Bonobo
ENSG00000111199	0.0822511	Human-Bonobo
ENSG00000111203	0.112903	Human-Bonobo
ENSG00000111206	0.353234	Human-Bonobo
ENSG00000111218	0.04	Human-Bonobo
ENSG00000111224	0.389091	Human-Bonobo
ENSG00000111231	1.25926	Human-Bonobo
ENSG00000111237	1.11364	Human-Bonobo
ENSG00000111241	0.172549	Human-Bonobo
ENSG00000111245	0.07	Human-Bonobo
ENSG00000111247	1.70909	Human-Bonobo
ENSG00000111249	0.261682	Human-Bonobo
ENSG00000111252	0.341652	Human-Bonobo
ENSG00000111254	0.691358	Human-Bonobo
ENSG00000111261	0.215311	Human-Bonobo
ENSG00000111262	0.0210526	Human-Bonobo
ENSG00000111266	0.4	Human-Bonobo
ENSG00000111269	0.555133	Human-Bonobo
ENSG00000111271	0.461101	Human-Bonobo
ENSG00000111291	0.28	Human-Bonobo
ENSG00000111300	0.33871	Human-Bonobo
ENSG00000111305	0.583815	Human-Bonobo
ENSG00000111319	0.310169	Human-Bonobo
ENSG00000111321	0.200758	Human-Bonobo
ENSG00000111325	0.112094	Human-Bonobo
ENSG00000111328	0.771992	Human-Bonobo
ENSG00000111331	0.436893	Human-Bonobo
ENSG00000111335	0.317204	Human-Bonobo
ENSG00000111339	0.390558	Human-Bonobo
ENSG00000111344	0.10757	Human-Bonobo
ENSG00000111358	0.361702	Human-Bonobo
ENSG00000111361	0.569444	Human-Bonobo
ENSG00000111364	0.285714	Human-Bonobo
ENSG00000111371	0.0675676	Human-Bonobo
ENSG00000111405	0.991453	Human-Bonobo
ENSG00000111412	0.195804	Human-Bonobo
ENSG00000111424	0.0511364	Human-Bonobo
ENSG00000111445	0.188235	Human-Bonobo
ENSG00000111450	0.180952	Human-Bonobo
ENSG00000111452	0.238318	Human-Bonobo
ENSG00000111481	0.376712	Human-Bonobo
ENSG00000111490	0.613559	Human-Bonobo
ENSG00000111530	0.184502	Human-Bonobo
ENSG00000111537	0.285714	Human-Bonobo
ENSG00000111540	1.84211	Human-Bonobo
ENSG00000111554	1.48571	Human-Bonobo
ENSG00000111581	0.193416	Human-Bonobo
ENSG00000111602	0.309091	Human-Bonobo
ENSG00000111605	0.274788	Human-Bonobo
ENSG00000111615	0.132911	Human-Bonobo
ENSG00000111641	0.577778	Human-Bonobo
ENSG00000111644	0.683453	Human-Bonobo
ENSG00000111647	0.277108	Human-Bonobo
ENSG00000111653	0.525	Human-Bonobo
ENSG00000111666	0.418561	Human-Bonobo
ENSG00000111670	0.174312	Human-Bonobo
ENSG00000111671	0.0451977	Human-Bonobo
ENSG00000111676	1.05314	Human-Bonobo
ENSG00000111679	0.379707	Human-Bonobo
ENSG00000111684	0.174603	Human-Bonobo
ENSG00000111696	0.323185	Human-Bonobo
ENSG00000111701	0.880658	Human-Bonobo
ENSG00000111713	0.0955882	Human-Bonobo
ENSG00000111726	0.125	Human-Bonobo
ENSG00000111727	0.727273	Human-Bonobo
ENSG00000111729	0.807229	Human-Bonobo
ENSG00000111731	0.456204	Human-Bonobo
ENSG00000111732	0.340206	Human-Bonobo
ENSG00000111737	0.665349	Human-Bonobo
ENSG00000111752	0.0352113	Human-Bonobo
ENSG00000111786	0.752577	Human-Bonobo
ENSG00000111796	1.02222	Human-Bonobo
ENSG00000111799	0.182353	Human-Bonobo
ENSG00000111801	0.190625	Human-Bonobo
ENSG00000111802	0.169811	Human-Bonobo
ENSG00000111834	0.288462	Human-Bonobo
ENSG00000111837	0.416667	Human-Bonobo
ENSG00000111845	0.5	Human-Bonobo
ENSG00000111846	0.13369	Human-Bonobo
ENSG00000111850	0.843524	Human-Bonobo
ENSG00000111859	0.0909091	Human-Bonobo
ENSG00000111860	1.29333	Human-Bonobo
ENSG00000111863	0.548837	Human-Bonobo
ENSG00000111877	0.573034	Human-Bonobo
ENSG00000111879	0.460317	Human-Bonobo
ENSG00000111885	0.571429	Human-Bonobo
ENSG00000111886	0.277301	Human-Bonobo
ENSG00000111906	0.966102	Human-Bonobo
ENSG00000111911	0.585366	Human-Bonobo
ENSG00000111912	0.484663	Human-Bonobo
ENSG00000111913	0.304762	Human-Bonobo
ENSG00000111961	0.196429	Human-Bonobo
ENSG00000111962	0.145455	Human-Bonobo
ENSG00000111981	1.23729	Human-Bonobo
ENSG00000112031	2.65517	Human-Bonobo
ENSG00000112033	0.0926829	Human-Bonobo
ENSG00000112038	0.696893	Human-Bonobo
ENSG00000112039	0.640556	Human-Bonobo
ENSG00000112041	0.278261	Human-Bonobo
ENSG00000112053	0.557252	Human-Bonobo
ENSG00000112062	0.284823	Human-Bonobo
ENSG00000112077	1.2069	Human-Bonobo
ENSG00000112078	1.6087	Human-Bonobo
ENSG00000112116	0.691729	Human-Bonobo
ENSG00000112118	0.148148	Human-Bonobo
ENSG00000112130	0.121622	Human-Bonobo
ENSG00000112139	0.105882	Human-Bonobo
ENSG00000112144	0.64	Human-Bonobo
ENSG00000112146	0.161765	Human-Bonobo
ENSG00000112149	0.260417	Human-Bonobo
ENSG00000112159	0.375	Human-Bonobo
ENSG00000112164	0.254408	Human-Bonobo
ENSG00000112167	0.25	Human-Bonobo
ENSG00000112175	0.172414	Human-Bonobo
ENSG00000112186	1.90909	Human-Bonobo
ENSG00000112200	0.54717	Human-Bonobo
ENSG00000112210	0.23494	Human-Bonobo
ENSG00000112214	0.136364	Human-Bonobo
ENSG00000112218	0.354839	Human-Bonobo
ENSG00000112232	0.0580357	Human-Bonobo
ENSG00000112234	0.384106	Human-Bonobo
ENSG00000112238	0.727273	Human-Bonobo
ENSG00000112242	0.20122	Human-Bonobo
ENSG00000112246	0.318436	Human-Bonobo
ENSG00000112249	0.142857	Human-Bonobo
ENSG00000112273	0.705382	Human-Bonobo
ENSG00000112276	0.489362	Human-Bonobo
ENSG00000112280	0.69863	Human-Bonobo
ENSG00000112282	0.0537634	Human-Bonobo
ENSG00000112293	0.518519	Human-Bonobo
ENSG00000112294	0.590164	Human-Bonobo
ENSG00000112297	0.504132	Human-Bonobo
ENSG00000112299	0.701493	Human-Bonobo
ENSG00000112303	0.222689	Human-Bonobo
ENSG00000112304	0.409639	Human-Bonobo
ENSG00000112305	0.50497	Human-Bonobo
ENSG00000112312	0.325581	Human-Bonobo
ENSG00000112319	0.277778	Human-Bonobo
ENSG00000112320	0.550459	Human-Bonobo
ENSG00000112337	0.384615	Human-Bonobo
ENSG00000112339	0.204082	Human-Bonobo
ENSG00000112343	0.251429	Human-Bonobo
ENSG00000112357	1.52857	Human-Bonobo
ENSG00000112365	0.336842	Human-Bonobo
ENSG00000112367	0.508306	Human-Bonobo
ENSG00000112378	0.122222	Human-Bonobo
ENSG00000112379	0.283537	Human-Bonobo
ENSG00000112394	0.471264	Human-Bonobo
ENSG00000112406	0.318882	Human-Bonobo
ENSG00000112414	0.333333	Human-Bonobo
ENSG00000112419	0.951456	Human-Bonobo
ENSG00000112462	0.861111	Human-Bonobo
ENSG00000112473	0.264957	Human-Bonobo
ENSG00000112486	0.264151	Human-Bonobo
ENSG00000112494	0.141447	Human-Bonobo
ENSG00000112499	0.531609	Human-Bonobo
ENSG00000112511	0.443299	Human-Bonobo
ENSG00000112514	0.849315	Human-Bonobo
ENSG00000112530	0.201581	Human-Bonobo
ENSG00000112531	0.522472	Human-Bonobo
ENSG00000112539	0.385886	Human-Bonobo
ENSG00000112541	0.389247	Human-Bonobo
ENSG00000112559	0.122302	Human-Bonobo
ENSG00000112561	0.5311	Human-Bonobo
ENSG00000112562	0.327586	Human-Bonobo
ENSG00000112578	0.0793651	Human-Bonobo
ENSG00000112584	0.71345	Human-Bonobo
ENSG00000112619	0.136364	Human-Bonobo
ENSG00000112624	0.460145	Human-Bonobo
ENSG00000112655	0.219697	Human-Bonobo
ENSG00000112659	0.300885	Human-Bonobo
ENSG00000112667	0.547963	Human-Bonobo
ENSG00000112685	0.0765027	Human-Bonobo
ENSG00000112695	0.443299	Human-Bonobo
ENSG00000112701	0.273684	Human-Bonobo
ENSG00000112706	0.822785	Human-Bonobo
ENSG00000112715	0.583878	Human-Bonobo
ENSG00000112739	0.129032	Human-Bonobo
ENSG00000112742	0.208122	Human-Bonobo
ENSG00000112759	0.0666667	Human-Bonobo
ENSG00000112761	0.185185	Human-Bonobo
ENSG00000112769	0.191919	Human-Bonobo
ENSG00000112782	0.495652	Human-Bonobo
ENSG00000112787	0.505464	Human-Bonobo
ENSG00000112796	0.169231	Human-Bonobo
ENSG00000112799	65	Human-Bonobo
ENSG00000112812	0.619048	Human-Bonobo
ENSG00000112818	0.562092	Human-Bonobo
ENSG00000112837	0.0625	Human-Bonobo
ENSG00000112851	0.185185	Human-Bonobo
ENSG00000112852	0.199134	Human-Bonobo
ENSG00000112855	0.104651	Human-Bonobo
ENSG00000112874	0.103627	Human-Bonobo
ENSG00000112877	0.484536	Human-Bonobo
ENSG00000112893	0.141176	Human-Bonobo
ENSG00000112902	0.0148699	Human-Bonobo
ENSG00000112936	0.417582	Human-Bonobo
ENSG00000112964	0.833333	Human-Bonobo
ENSG00000112972	0.104651	Human-Bonobo
ENSG00000112977	0.694836	Human-Bonobo
ENSG00000112981	0.375862	Human-Bonobo
ENSG00000112983	0.5	Human-Bonobo
ENSG00000112984	0.3	Human-Bonobo
ENSG00000112992	0.0841121	Human-Bonobo
ENSG00000112996	0.1875	Human-Bonobo
ENSG00000113013	0.777778	Human-Bonobo
ENSG00000113048	0.0944882	Human-Bonobo
ENSG00000113070	0.360656	Human-Bonobo
ENSG00000113073	0.2	Human-Bonobo
ENSG00000113083	0.231579	Human-Bonobo
ENSG00000113088	0.423077	Human-Bonobo
ENSG00000113100	0.207317	Human-Bonobo
ENSG00000113108	0.62766	Human-Bonobo
ENSG00000113119	2.44444	Human-Bonobo
ENSG00000113161	0.480938	Human-Bonobo
ENSG00000113194	0.724684	Human-Bonobo
ENSG00000113205	0.146766	Human-Bonobo
ENSG00000113209	0.268072	Human-Bonobo
ENSG00000113211	0.15625	Human-Bonobo
ENSG00000113212	0.292683	Human-Bonobo
ENSG00000113248	0.285714	Human-Bonobo
ENSG00000113249	0.75292	Human-Bonobo
ENSG00000113262	0.127536	Human-Bonobo
ENSG00000113263	0.119171	Human-Bonobo
ENSG00000113272	0.271739	Human-Bonobo
ENSG00000113273	0.564565	Human-Bonobo
ENSG00000113282	0.679365	Human-Bonobo
ENSG00000113296	0.0628571	Human-Bonobo
ENSG00000113302	0.218274	Human-Bonobo
ENSG00000113303	1.5679	Human-Bonobo
ENSG00000113312	0.6	Human-Bonobo
ENSG00000113318	0.422442	Human-Bonobo
ENSG00000113319	0.122449	Human-Bonobo
ENSG00000113327	0.226277	Human-Bonobo
ENSG00000113356	0.242604	Human-Bonobo
ENSG00000113360	0.413462	Human-Bonobo
ENSG00000113361	0.0630631	Human-Bonobo
ENSG00000113368	0.183908	Human-Bonobo
ENSG00000113389	0.452632	Human-Bonobo
ENSG00000113391	0.470588	Human-Bonobo
ENSG00000113396	0.22069	Human-Bonobo
ENSG00000113430	0.19802	Human-Bonobo
ENSG00000113441	0.5	Human-Bonobo
ENSG00000113460	0.25	Human-Bonobo
ENSG00000113492	0.512821	Human-Bonobo
ENSG00000113494	0.160377	Human-Bonobo
ENSG00000113504	0.169632	Human-Bonobo
ENSG00000113520	0.438356	Human-Bonobo
ENSG00000113555	0.168367	Human-Bonobo
ENSG00000113569	0.5	Human-Bonobo
ENSG00000113580	0.180328	Human-Bonobo
ENSG00000113583	0.27027	Human-Bonobo
ENSG00000113593	0.175	Human-Bonobo
ENSG00000113594	0.569231	Human-Bonobo
ENSG00000113597	0.359827	Human-Bonobo
ENSG00000113600	0.506494	Human-Bonobo
ENSG00000113615	0.339623	Human-Bonobo
ENSG00000113621	0.451087	Human-Bonobo
ENSG00000113638	0.926829	Human-Bonobo
ENSG00000113643	0.0648148	Human-Bonobo
ENSG00000113645	0.163265	Human-Bonobo
ENSG00000113649	0.184211	Human-Bonobo
ENSG00000113716	0.45098	Human-Bonobo
ENSG00000113719	0.120968	Human-Bonobo
ENSG00000113721	0.0524017	Human-Bonobo
ENSG00000113722	1.2	Human-Bonobo
ENSG00000113734	0.298507	Human-Bonobo
ENSG00000113739	0.337079	Human-Bonobo
ENSG00000113758	0.452381	Human-Bonobo
ENSG00000113763	0.140575	Human-Bonobo
ENSG00000113790	1.01786	Human-Bonobo
ENSG00000113805	0.212838	Human-Bonobo
ENSG00000113810	0.301205	Human-Bonobo
ENSG00000113811	0.260192	Human-Bonobo
ENSG00000113812	0.0390244	Human-Bonobo
ENSG00000113838	1.08571	Human-Bonobo
ENSG00000113845	0.594595	Human-Bonobo
ENSG00000113851	0.156342	Human-Bonobo
ENSG00000113889	0.699115	Human-Bonobo
ENSG00000113905	2.16883	Human-Bonobo
ENSG00000113916	0.0570175	Human-Bonobo
ENSG00000113924	1.23077	Human-Bonobo
ENSG00000113946	0.347518	Human-Bonobo
ENSG00000113966	0.803419	Human-Bonobo
ENSG00000114013	0.736842	Human-Bonobo
ENSG00000114019	0.460526	Human-Bonobo
ENSG00000114021	0.175926	Human-Bonobo
ENSG00000114023	0.441634	Human-Bonobo
ENSG00000114026	0.438503	Human-Bonobo
ENSG00000114030	0.136986	Human-Bonobo
ENSG00000114054	0.89521	Human-Bonobo
ENSG00000114062	1.09677	Human-Bonobo
ENSG00000114107	1.47619	Human-Bonobo
ENSG00000114113	1.12766	Human-Bonobo
ENSG00000114115	0.511905	Human-Bonobo
ENSG00000114120	0.370016	Human-Bonobo
ENSG00000114124	0.258621	Human-Bonobo
ENSG00000114126	0.958763	Human-Bonobo
ENSG00000114127	0.756757	Human-Bonobo
ENSG00000114166	0.112676	Human-Bonobo
ENSG00000114200	0.431818	Human-Bonobo
ENSG00000114204	0.385246	Human-Bonobo
ENSG00000114248	1.28846	Human-Bonobo
ENSG00000114251	0.242105	Human-Bonobo
ENSG00000114270	0.552083	Human-Bonobo
ENSG00000114302	0.177419	Human-Bonobo
ENSG00000114315	0.562249	Human-Bonobo
ENSG00000114316	0.104651	Human-Bonobo
ENSG00000114346	0.025641	Human-Bonobo
ENSG00000114353	0.0349854	Human-Bonobo
ENSG00000114378	0.551724	Human-Bonobo
ENSG00000114388	0.213115	Human-Bonobo
ENSG00000114395	0.545455	Human-Bonobo
ENSG00000114423	0.0239521	Human-Bonobo
ENSG00000114439	0.342466	Human-Bonobo
ENSG00000114446	0.693878	Human-Bonobo
ENSG00000114455	1.03093	Human-Bonobo
ENSG00000114473	0.475806	Human-Bonobo
ENSG00000114480	0.30137	Human-Bonobo
ENSG00000114487	0.617978	Human-Bonobo
ENSG00000114491	0.821918	Human-Bonobo
ENSG00000114503	0.490085	Human-Bonobo
ENSG00000114529	1.04051	Human-Bonobo
ENSG00000114541	0.570787	Human-Bonobo
ENSG00000114544	0.245283	Human-Bonobo
ENSG00000114554	0.0205279	Human-Bonobo
ENSG00000114626	0.134328	Human-Bonobo
ENSG00000114631	0.488263	Human-Bonobo
ENSG00000114638	0.526316	Human-Bonobo
ENSG00000114646	0.329927	Human-Bonobo
ENSG00000114648	0.146199	Human-Bonobo
ENSG00000114650	0.134615	Human-Bonobo
ENSG00000114670	0.324324	Human-Bonobo
ENSG00000114686	0.771429	Human-Bonobo
ENSG00000114698	0.266055	Human-Bonobo
ENSG00000114738	0.123711	Human-Bonobo
ENSG00000114742	0.615764	Human-Bonobo
ENSG00000114744	0.153374	Human-Bonobo
ENSG00000114757	0.368687	Human-Bonobo
ENSG00000114767	0.261261	Human-Bonobo
ENSG00000114771	0.324675	Human-Bonobo
ENSG00000114779	0.411429	Human-Bonobo
ENSG00000114790	0.333333	Human-Bonobo
ENSG00000114805	0.33871	Human-Bonobo
ENSG00000114812	0.0840708	Human-Bonobo
ENSG00000114841	0.126531	Human-Bonobo
ENSG00000114853	0.356305	Human-Bonobo
ENSG00000114857	0.367857	Human-Bonobo
ENSG00000114859	0.482051	Human-Bonobo
ENSG00000114861	0.648208	Human-Bonobo
ENSG00000114867	0.452381	Human-Bonobo
ENSG00000114902	0.46114	Human-Bonobo
ENSG00000114904	0.311321	Human-Bonobo
ENSG00000114923	0.229947	Human-Bonobo
ENSG00000114933	0.444444	Human-Bonobo
ENSG00000114956	0.375	Human-Bonobo
ENSG00000114978	0.660465	Human-Bonobo
ENSG00000114982	0.329897	Human-Bonobo
ENSG00000114993	0.485294	Human-Bonobo
ENSG00000115009	0.178439	Human-Bonobo
ENSG00000115020	0.2	Human-Bonobo
ENSG00000115041	0.274194	Human-Bonobo
ENSG00000115053	0.504762	Human-Bonobo
ENSG00000115084	0.164319	Human-Bonobo
ENSG00000115085	0.0543933	Human-Bonobo
ENSG00000115107	0.168	Human-Bonobo
ENSG00000115109	0.467213	Human-Bonobo
ENSG00000115112	0.0957447	Human-Bonobo
ENSG00000115129	0.0939597	Human-Bonobo
ENSG00000115138	0.18038	Human-Bonobo
ENSG00000115155	0.13	Human-Bonobo
ENSG00000115163	0.397294	Human-Bonobo
ENSG00000115170	0.398496	Human-Bonobo
ENSG00000115183	0.46988	Human-Bonobo
ENSG00000115194	0.0484581	Human-Bonobo
ENSG00000115204	0.584906	Human-Bonobo
ENSG00000115211	0.684211	Human-Bonobo
ENSG00000115221	0.110599	Human-Bonobo
ENSG00000115226	0.157025	Human-Bonobo
ENSG00000115232	0.205882	Human-Bonobo
ENSG00000115234	0.0826446	Human-Bonobo
ENSG00000115239	0.168317	Human-Bonobo
ENSG00000115252	0.735652	Human-Bonobo
ENSG00000115255	0.133721	Human-Bonobo
ENSG00000115257	0.195831	Human-Bonobo
ENSG00000115266	0.170213	Human-Bonobo
ENSG00000115267	0.310345	Human-Bonobo
ENSG00000115268	0.094983	Human-Bonobo
ENSG00000115271	0.728814	Human-Bonobo
ENSG00000115275	1.34615	Human-Bonobo
ENSG00000115282	1.44444	Human-Bonobo
ENSG00000115286	0.0390144	Human-Bonobo
ENSG00000115290	0.399366	Human-Bonobo
ENSG00000115295	0.22807	Human-Bonobo
ENSG00000115297	0.0867052	Human-Bonobo
ENSG00000115306	0.0175439	Human-Bonobo
ENSG00000115307	0.297872	Human-Bonobo
ENSG00000115310	0.321429	Human-Bonobo
ENSG00000115317	0.359375	Human-Bonobo
ENSG00000115318	0.4375	Human-Bonobo
ENSG00000115325	0.485149	Human-Bonobo
ENSG00000115339	0.332168	Human-Bonobo
ENSG00000115350	0.929487	Human-Bonobo
ENSG00000115355	0.0568182	Human-Bonobo
ENSG00000115361	0.7	Human-Bonobo
ENSG00000115368	0.226562	Human-Bonobo
ENSG00000115380	0.243902	Human-Bonobo
ENSG00000115386	0.746395	Human-Bonobo
ENSG00000115392	0.302676	Human-Bonobo
ENSG00000115414	0.141026	Human-Bonobo
ENSG00000115415	0.29078	Human-Bonobo
ENSG00000115423	0.472222	Human-Bonobo
ENSG00000115425	0.257576	Human-Bonobo
ENSG00000115446	0.367347	Human-Bonobo
ENSG00000115457	0.108491	Human-Bonobo
ENSG00000115459	0.543985	Human-Bonobo
ENSG00000115461	0.197368	Human-Bonobo
ENSG00000115464	0.111111	Human-Bonobo
ENSG00000115468	0.296296	Human-Bonobo
ENSG00000115474	0.162791	Human-Bonobo
ENSG00000115486	0.493506	Human-Bonobo
ENSG00000115488	0.213368	Human-Bonobo
ENSG00000115504	0.287879	Human-Bonobo
ENSG00000115520	0.125874	Human-Bonobo
ENSG00000115523	3.8961	Human-Bonobo
ENSG00000115525	0.605128	Human-Bonobo
ENSG00000115526	0.51145	Human-Bonobo
ENSG00000115548	0.0291971	Human-Bonobo
ENSG00000115556	0.322581	Human-Bonobo
ENSG00000115568	0.265233	Human-Bonobo
ENSG00000115590	0.197674	Human-Bonobo
ENSG00000115592	0.548077	Human-Bonobo
ENSG00000115593	0.249284	Human-Bonobo
ENSG00000115594	0.213333	Human-Bonobo
ENSG00000115596	0.0829268	Human-Bonobo
ENSG00000115598	0.776536	Human-Bonobo
ENSG00000115604	0.587413	Human-Bonobo
ENSG00000115607	0.766667	Human-Bonobo
ENSG00000115616	0.0588235	Human-Bonobo
ENSG00000115641	0.0603774	Human-Bonobo
ENSG00000115648	0.661972	Human-Bonobo
ENSG00000115649	0.409524	Human-Bonobo
ENSG00000115652	0.226994	Human-Bonobo
ENSG00000115657	0.359504	Human-Bonobo
ENSG00000115661	0.162921	Human-Bonobo
ENSG00000115665	0.0957447	Human-Bonobo
ENSG00000115677	0.108108	Human-Bonobo
ENSG00000115687	0.372449	Human-Bonobo
ENSG00000115705	0.2	Human-Bonobo
ENSG00000115718	0.101695	Human-Bonobo
ENSG00000115738	0.0771277	Human-Bonobo
ENSG00000115750	0.227545	Human-Bonobo
ENSG00000115756	0.0493506	Human-Bonobo
ENSG00000115758	1.24	Human-Bonobo
ENSG00000115760	0.24026	Human-Bonobo
ENSG00000115762	0.123529	Human-Bonobo
ENSG00000115806	0.0774648	Human-Bonobo
ENSG00000115808	0.111111	Human-Bonobo
ENSG00000115816	0.711111	Human-Bonobo
ENSG00000115827	0.267974	Human-Bonobo
ENSG00000115839	0.164706	Human-Bonobo
ENSG00000115840	0.0921053	Human-Bonobo
ENSG00000115841	0.513834	Human-Bonobo
ENSG00000115844	0.0973783	Human-Bonobo
ENSG00000115850	0.490566	Human-Bonobo
ENSG00000115884	0.434629	Human-Bonobo
ENSG00000115896	0.511873	Human-Bonobo
ENSG00000115902	0.403917	Human-Bonobo
ENSG00000115904	0.109375	Human-Bonobo
ENSG00000115919	0.296875	Human-Bonobo
ENSG00000115935	0.501805	Human-Bonobo
ENSG00000115942	0.486726	Human-Bonobo
ENSG00000115946	0.243902	Human-Bonobo
ENSG00000115956	0.265306	Human-Bonobo
ENSG00000115970	0.518519	Human-Bonobo
ENSG00000115977	0.162393	Human-Bonobo
ENSG00000115993	0.306931	Human-Bonobo
ENSG00000116005	0.248408	Human-Bonobo
ENSG00000116016	0.0529412	Human-Bonobo
ENSG00000116017	0.427212	Human-Bonobo
ENSG00000116032	0.350951	Human-Bonobo
ENSG00000116035	0.154639	Human-Bonobo
ENSG00000116039	0.0519481	Human-Bonobo
ENSG00000116044	0.197605	Human-Bonobo
ENSG00000116062	0.446154	Human-Bonobo
ENSG00000116096	0.226667	Human-Bonobo
ENSG00000116117	0.783333	Human-Bonobo
ENSG00000116120	0.275862	Human-Bonobo
ENSG00000116127	0.740741	Human-Bonobo
ENSG00000116128	0.318182	Human-Bonobo
ENSG00000116133	0.195238	Human-Bonobo
ENSG00000116138	0.263158	Human-Bonobo
ENSG00000116141	0.305085	Human-Bonobo
ENSG00000116147	0.254545	Human-Bonobo
ENSG00000116151	0.36193	Human-Bonobo
ENSG00000116161	0.571429	Human-Bonobo
ENSG00000116171	0.369565	Human-Bonobo
ENSG00000116176	0.331325	Human-Bonobo
ENSG00000116183	0.351852	Human-Bonobo
ENSG00000116191	0.195122	Human-Bonobo
ENSG00000116194	0.21875	Human-Bonobo
ENSG00000116198	0.372699	Human-Bonobo
ENSG00000116199	0.839286	Human-Bonobo
ENSG00000116205	0.803571	Human-Bonobo
ENSG00000116209	0.132653	Human-Bonobo
ENSG00000116212	0.145374	Human-Bonobo
ENSG00000116213	0.0666667	Human-Bonobo
ENSG00000116218	0.522936	Human-Bonobo
ENSG00000116221	0.714286	Human-Bonobo
ENSG00000116237	0.440337	Human-Bonobo
ENSG00000116254	0.00961538	Human-Bonobo
ENSG00000116260	0.86014	Human-Bonobo
ENSG00000116266	0.673575	Human-Bonobo
ENSG00000116273	0.473413	Human-Bonobo
ENSG00000116285	0.257143	Human-Bonobo
ENSG00000116288	0.164634	Human-Bonobo
ENSG00000116299	0.346154	Human-Bonobo
ENSG00000116329	0.0626866	Human-Bonobo
ENSG00000116337	0.128205	Human-Bonobo
ENSG00000116350	0.310345	Human-Bonobo
ENSG00000116353	1.46429	Human-Bonobo
ENSG00000116396	0.0965251	Human-Bonobo
ENSG00000116406	0.256757	Human-Bonobo
ENSG00000116455	0.688144	Human-Bonobo
ENSG00000116478	0.0571429	Human-Bonobo
ENSG00000116497	0.192513	Human-Bonobo
ENSG00000116514	0.242424	Human-Bonobo
ENSG00000116525	0.0465549	Human-Bonobo
ENSG00000116539	0.304348	Human-Bonobo
ENSG00000116544	0.15894	Human-Bonobo
ENSG00000116560	0.116667	Human-Bonobo
ENSG00000116574	0.203309	Human-Bonobo
ENSG00000116580	0.39726	Human-Bonobo
ENSG00000116584	0.463415	Human-Bonobo
ENSG00000116604	0.136364	Human-Bonobo
ENSG00000116641	0.220339	Human-Bonobo
ENSG00000116661	0.232558	Human-Bonobo
ENSG00000116668	0.590909	Human-Bonobo
ENSG00000116675	0.164634	Human-Bonobo
ENSG00000116678	0.265432	Human-Bonobo
ENSG00000116685	0.256424	Human-Bonobo
ENSG00000116688	0.0565217	Human-Bonobo
ENSG00000116691	0.601695	Human-Bonobo
ENSG00000116698	0.788991	Human-Bonobo
ENSG00000116701	0.463158	Human-Bonobo
ENSG00000116703	0.631579	Human-Bonobo
ENSG00000116711	0.0521739	Human-Bonobo
ENSG00000116726	0.177358	Human-Bonobo
ENSG00000116729	0.561916	Human-Bonobo
ENSG00000116731	0.265152	Human-Bonobo
ENSG00000116747	0.1	Human-Bonobo
ENSG00000116748	0.388889	Human-Bonobo
ENSG00000116761	0.423592	Human-Bonobo
ENSG00000116771	0.114407	Human-Bonobo
ENSG00000116774	0.0882353	Human-Bonobo
ENSG00000116786	0.136364	Human-Bonobo
ENSG00000116791	0.102888	Human-Bonobo
ENSG00000116793	0.25	Human-Bonobo
ENSG00000116809	0.104575	Human-Bonobo
ENSG00000116815	0.828025	Human-Bonobo
ENSG00000116819	0.0833333	Human-Bonobo
ENSG00000116824	0.294737	Human-Bonobo
ENSG00000116830	0.784314	Human-Bonobo
ENSG00000116852	0.0290698	Human-Bonobo
ENSG00000116863	0.0909091	Human-Bonobo
ENSG00000116871	0.783133	Human-Bonobo
ENSG00000116874	0.0933333	Human-Bonobo
ENSG00000116885	2.03333	Human-Bonobo
ENSG00000116898	0.295082	Human-Bonobo
ENSG00000116903	0.0451128	Human-Bonobo
ENSG00000116906	0.602151	Human-Bonobo
ENSG00000116922	0.308989	Human-Bonobo
ENSG00000116962	0.174419	Human-Bonobo
ENSG00000116977	0.940568	Human-Bonobo
ENSG00000116981	0.0486891	Human-Bonobo
ENSG00000116984	0.356941	Human-Bonobo
ENSG00000116990	0.744966	Human-Bonobo
ENSG00000116991	0.174825	Human-Bonobo
ENSG00000116996	0.170347	Human-Bonobo
ENSG00000117000	0.0806452	Human-Bonobo
ENSG00000117009	0.582716	Human-Bonobo
ENSG00000117010	0.521739	Human-Bonobo
ENSG00000117013	0.116667	Human-Bonobo
ENSG00000117036	1.19565	Human-Bonobo
ENSG00000117054	0.0463918	Human-Bonobo
ENSG00000117090	0.742857	Human-Bonobo
ENSG00000117091	0.510204	Human-Bonobo
ENSG00000117114	0.168317	Human-Bonobo
ENSG00000117122	1.67692	Human-Bonobo
ENSG00000117139	0.142857	Human-Bonobo
ENSG00000117143	0.17757	Human-Bonobo
ENSG00000117148	0.0705882	Human-Bonobo
ENSG00000117151	0.367698	Human-Bonobo
ENSG00000117155	0.285714	Human-Bonobo
ENSG00000117174	0.303279	Human-Bonobo
ENSG00000117222	0.539326	Human-Bonobo
ENSG00000117226	0.711628	Human-Bonobo
ENSG00000117245	0.166163	Human-Bonobo
ENSG00000117266	0.0576923	Human-Bonobo
ENSG00000117281	0.198381	Human-Bonobo
ENSG00000117298	0.169528	Human-Bonobo
ENSG00000117308	0.104	Human-Bonobo
ENSG00000117318	0.706422	Human-Bonobo
ENSG00000117322	0.507246	Human-Bonobo
ENSG00000117385	0.148148	Human-Bonobo
ENSG00000117395	0.0902256	Human-Bonobo
ENSG00000117400	0.469274	Human-Bonobo
ENSG00000117411	0.262467	Human-Bonobo
ENSG00000117425	0.153226	Human-Bonobo
ENSG00000117461	0.24	Human-Bonobo
ENSG00000117472	0.466667	Human-Bonobo
ENSG00000117475	0.891429	Human-Bonobo
ENSG00000117477	0.863636	Human-Bonobo
ENSG00000117480	0.181818	Human-Bonobo
ENSG00000117481	0.539474	Human-Bonobo
ENSG00000117501	1.30476	Human-Bonobo
ENSG00000117519	0.276596	Human-Bonobo
ENSG00000117523	0.306667	Human-Bonobo
ENSG00000117525	0.678832	Human-Bonobo
ENSG00000117560	0.113475	Human-Bonobo
ENSG00000117593	0.209524	Human-Bonobo
ENSG00000117594	0.472222	Human-Bonobo
ENSG00000117597	0.173913	Human-Bonobo
ENSG00000117598	0.933148	Human-Bonobo
ENSG00000117601	0.0568182	Human-Bonobo
ENSG00000117614	0.0598592	Human-Bonobo
ENSG00000117616	0.926174	Human-Bonobo
ENSG00000117625	0.309942	Human-Bonobo
ENSG00000117632	0.166163	Human-Bonobo
ENSG00000117643	0.0782123	Human-Bonobo
ENSG00000117650	0.169492	Human-Bonobo
ENSG00000117676	0.133333	Human-Bonobo
ENSG00000117682	0.121739	Human-Bonobo
ENSG00000117697	1.39474	Human-Bonobo
ENSG00000117713	0.480144	Human-Bonobo
ENSG00000117724	0.546296	Human-Bonobo
ENSG00000117748	0.556213	Human-Bonobo
ENSG00000117751	0.370016	Human-Bonobo
ENSG00000117791	0.198697	Human-Bonobo
ENSG00000117834	0.108871	Human-Bonobo
ENSG00000117868	0.533149	Human-Bonobo
ENSG00000117877	0.248649	Human-Bonobo
ENSG00000117899	0.178862	Human-Bonobo
ENSG00000117906	0.408163	Human-Bonobo
ENSG00000117971	0.233677	Human-Bonobo
ENSG00000117983	0.236162	Human-Bonobo
ENSG00000118004	0.0927022	Human-Bonobo
ENSG00000118007	0.188679	Human-Bonobo
ENSG00000118017	0.137577	Human-Bonobo
ENSG00000118046	0.0201342	Human-Bonobo
ENSG00000118094	0.536842	Human-Bonobo
ENSG00000118096	0.306931	Human-Bonobo
ENSG00000118113	0.464516	Human-Bonobo
ENSG00000118137	0.1	Human-Bonobo
ENSG00000118156	0.280255	Human-Bonobo
ENSG00000118160	0.0471204	Human-Bonobo
ENSG00000118162	0.127168	Human-Bonobo
ENSG00000118193	0.424779	Human-Bonobo
ENSG00000118194	0.23659	Human-Bonobo
ENSG00000118197	0.255639	Human-Bonobo
ENSG00000118200	0.52	Human-Bonobo
ENSG00000118217	0.183544	Human-Bonobo
ENSG00000118231	0.0506608	Human-Bonobo
ENSG00000118246	0.276596	Human-Bonobo
ENSG00000118257	0.0735294	Human-Bonobo
ENSG00000118271	0.403077	Human-Bonobo
ENSG00000118276	0.0944882	Human-Bonobo
ENSG00000118292	1.10811	Human-Bonobo
ENSG00000118298	0.671756	Human-Bonobo
ENSG00000118307	1.11594	Human-Bonobo
ENSG00000118322	0.159483	Human-Bonobo
ENSG00000118369	0.59292	Human-Bonobo
ENSG00000118402	1.0625	Human-Bonobo
ENSG00000118407	0.301724	Human-Bonobo
ENSG00000118412	0.255814	Human-Bonobo
ENSG00000118420	1.3	Human-Bonobo
ENSG00000118434	0.446735	Human-Bonobo
ENSG00000118454	0.0963855	Human-Bonobo
ENSG00000118473	0.393443	Human-Bonobo
ENSG00000118482	0.57732	Human-Bonobo
ENSG00000118491	0.200935	Human-Bonobo
ENSG00000118492	0.528169	Human-Bonobo
ENSG00000118495	0.261905	Human-Bonobo
ENSG00000118496	0.0550459	Human-Bonobo
ENSG00000118503	0.366716	Human-Bonobo
ENSG00000118507	0.349398	Human-Bonobo
ENSG00000118508	0.219464	Human-Bonobo
ENSG00000118513	0.357143	Human-Bonobo
ENSG00000118514	0.127869	Human-Bonobo
ENSG00000118515	0.110236	Human-Bonobo
ENSG00000118520	0.194631	Human-Bonobo
ENSG00000118523	0.321594	Human-Bonobo
ENSG00000118557	0.558442	Human-Bonobo
ENSG00000118564	0.365566	Human-Bonobo
ENSG00000118596	0.310345	Human-Bonobo
ENSG00000118600	1.63636	Human-Bonobo
ENSG00000118620	0.642857	Human-Bonobo
ENSG00000118655	0.0720721	Human-Bonobo
ENSG00000118689	0.12069	Human-Bonobo
ENSG00000118690	0.573333	Human-Bonobo
ENSG00000118705	0.170418	Human-Bonobo
ENSG00000118729	0.349398	Human-Bonobo
ENSG00000118733	0.0774648	Human-Bonobo
ENSG00000118762	0.238095	Human-Bonobo
ENSG00000118777	0.212644	Human-Bonobo
ENSG00000118785	1.84058	Human-Bonobo
ENSG00000118804	0.307692	Human-Bonobo
ENSG00000118816	0.373333	Human-Bonobo
ENSG00000118849	0.248865	Human-Bonobo
ENSG00000118855	0.0635838	Human-Bonobo
ENSG00000118873	0.152174	Human-Bonobo
ENSG00000118898	0.174312	Human-Bonobo
ENSG00000118900	0.528	Human-Bonobo
ENSG00000118922	0.564972	Human-Bonobo
ENSG00000118946	0.019802	Human-Bonobo
ENSG00000118960	0.44557	Human-Bonobo
ENSG00000118961	0.271028	Human-Bonobo
ENSG00000118965	0.185185	Human-Bonobo
ENSG00000118972	0.634328	Human-Bonobo
ENSG00000118985	0.0972222	Human-Bonobo
ENSG00000118997	0.398773	Human-Bonobo
ENSG00000119004	0.51107	Human-Bonobo
ENSG00000119041	0.168421	Human-Bonobo
ENSG00000119048	0.688958	Human-Bonobo
ENSG00000119121	0.204819	Human-Bonobo
ENSG00000119125	0.467213	Human-Bonobo
ENSG00000119203	0.0421687	Human-Bonobo
ENSG00000119227	0.426621	Human-Bonobo
ENSG00000119231	0.327586	Human-Bonobo
ENSG00000119242	0.191781	Human-Bonobo
ENSG00000119280	0.254902	Human-Bonobo
ENSG00000119285	0.392857	Human-Bonobo
ENSG00000119314	0.257143	Human-Bonobo
ENSG00000119321	0.510638	Human-Bonobo
ENSG00000119326	0.26	Human-Bonobo
ENSG00000119328	0.3	Human-Bonobo
ENSG00000119333	0.291866	Human-Bonobo
ENSG00000119383	0.0848485	Human-Bonobo
ENSG00000119392	0.325359	Human-Bonobo
ENSG00000119396	0.523256	Human-Bonobo
ENSG00000119397	0.654676	Human-Bonobo
ENSG00000119401	0.12963	Human-Bonobo
ENSG00000119408	0.0718133	Human-Bonobo
ENSG00000119411	0.153846	Human-Bonobo
ENSG00000119431	0.0637681	Human-Bonobo
ENSG00000119457	0.159091	Human-Bonobo
ENSG00000119471	0.134615	Human-Bonobo
ENSG00000119508	0.390273	Human-Bonobo
ENSG00000119509	0.467742	Human-Bonobo
ENSG00000119514	0.263158	Human-Bonobo
ENSG00000119522	0.263636	Human-Bonobo
ENSG00000119523	0.186047	Human-Bonobo
ENSG00000119535	0.236948	Human-Bonobo
ENSG00000119541	0.377551	Human-Bonobo
ENSG00000119547	0.262287	Human-Bonobo
ENSG00000119559	0.590053	Human-Bonobo
ENSG00000119574	0.22093	Human-Bonobo
ENSG00000119596	0.304762	Human-Bonobo
ENSG00000119599	0.394737	Human-Bonobo
ENSG00000119608	1.1619	Human-Bonobo
ENSG00000119614	0.319985	Human-Bonobo
ENSG00000119616	0.658854	Human-Bonobo
ENSG00000119630	0.360352	Human-Bonobo
ENSG00000119632	5.54737	Human-Bonobo
ENSG00000119636	0.267717	Human-Bonobo
ENSG00000119638	0.0763359	Human-Bonobo
ENSG00000119650	0.506329	Human-Bonobo
ENSG00000119655	0.904274	Human-Bonobo
ENSG00000119669	0.475085	Human-Bonobo
ENSG00000119681	0.287356	Human-Bonobo
ENSG00000119682	0.0757576	Human-Bonobo
ENSG00000119684	0.432	Human-Bonobo
ENSG00000119685	0.434783	Human-Bonobo
ENSG00000119686	0.860947	Human-Bonobo
ENSG00000119688	0.365079	Human-Bonobo
ENSG00000119689	0.0591398	Human-Bonobo
ENSG00000119698	0.131579	Human-Bonobo
ENSG00000119703	0.930636	Human-Bonobo
ENSG00000119705	0.686556	Human-Bonobo
ENSG00000119711	1	Human-Bonobo
ENSG00000119714	0.0246914	Human-Bonobo
ENSG00000119715	0.193548	Human-Bonobo
ENSG00000119718	0.322222	Human-Bonobo
ENSG00000119720	0.384211	Human-Bonobo
ENSG00000119723	0.961538	Human-Bonobo
ENSG00000119725	0.181818	Human-Bonobo
ENSG00000119737	0.0697674	Human-Bonobo
ENSG00000119760	0.178862	Human-Bonobo
ENSG00000119771	0.12	Human-Bonobo
ENSG00000119772	0.192308	Human-Bonobo
ENSG00000119777	0.457944	Human-Bonobo
ENSG00000119778	0.393939	Human-Bonobo
ENSG00000119787	0.276461	Human-Bonobo
ENSG00000119812	0.369863	Human-Bonobo
ENSG00000119844	0.340206	Human-Bonobo
ENSG00000119862	0.44012	Human-Bonobo
ENSG00000119866	0.235294	Human-Bonobo
ENSG00000119888	1.11475	Human-Bonobo
ENSG00000119899	0.909091	Human-Bonobo
ENSG00000119900	0.229508	Human-Bonobo
ENSG00000119906	1.2	Human-Bonobo
ENSG00000119912	0.310078	Human-Bonobo
ENSG00000119917	0.552083	Human-Bonobo
ENSG00000119919	0.305029	Human-Bonobo
ENSG00000119922	0.421053	Human-Bonobo
ENSG00000119927	0.165049	Human-Bonobo
ENSG00000119929	0.132616	Human-Bonobo
ENSG00000119938	0.0795107	Human-Bonobo
ENSG00000119943	0.221622	Human-Bonobo
ENSG00000119946	0.0772532	Human-Bonobo
ENSG00000119965	5.28571	Human-Bonobo
ENSG00000119969	0.178571	Human-Bonobo
ENSG00000119973	0.336634	Human-Bonobo
ENSG00000119977	0.823529	Human-Bonobo
ENSG00000119979	0.864865	Human-Bonobo
ENSG00000119986	0.882353	Human-Bonobo
ENSG00000120029	0.296296	Human-Bonobo
ENSG00000120051	0.137931	Human-Bonobo
ENSG00000120054	0.370968	Human-Bonobo
ENSG00000120057	0.0495868	Human-Bonobo
ENSG00000120063	0.133858	Human-Bonobo
ENSG00000120071	0.27451	Human-Bonobo
ENSG00000120093	0.512953	Human-Bonobo
ENSG00000120094	0.432432	Human-Bonobo
ENSG00000120156	0.124088	Human-Bonobo
ENSG00000120158	0.081761	Human-Bonobo
ENSG00000120159	0.518519	Human-Bonobo
ENSG00000120160	1.04444	Human-Bonobo
ENSG00000120210	2.54545	Human-Bonobo
ENSG00000120217	0.128	Human-Bonobo
ENSG00000120235	0.347619	Human-Bonobo
ENSG00000120242	0.394619	Human-Bonobo
ENSG00000120253	0.162162	Human-Bonobo
ENSG00000120254	0.62069	Human-Bonobo
ENSG00000120256	0.404255	Human-Bonobo
ENSG00000120262	0.686869	Human-Bonobo
ENSG00000120265	0.4875	Human-Bonobo
ENSG00000120278	0.474359	Human-Bonobo
ENSG00000120279	0.134228	Human-Bonobo
ENSG00000120280	0.163043	Human-Bonobo
ENSG00000120289	0.867347	Human-Bonobo
ENSG00000120314	0.192593	Human-Bonobo
ENSG00000120318	0.203947	Human-Bonobo
ENSG00000120322	0.312775	Human-Bonobo
ENSG00000120324	0.510264	Human-Bonobo
ENSG00000120327	0.259312	Human-Bonobo
ENSG00000120328	0.215347	Human-Bonobo
ENSG00000120332	0.320197	Human-Bonobo
ENSG00000120334	0.568182	Human-Bonobo
ENSG00000120341	0.842593	Human-Bonobo
ENSG00000120370	0.352601	Human-Bonobo
ENSG00000120436	0.392857	Human-Bonobo
ENSG00000120437	0.71134	Human-Bonobo
ENSG00000120440	0.608421	Human-Bonobo
ENSG00000120451	0.492754	Human-Bonobo
ENSG00000120457	0.03003	Human-Bonobo
ENSG00000120458	0.327103	Human-Bonobo
ENSG00000120471	0.7875	Human-Bonobo
ENSG00000120498	1.0199	Human-Bonobo
ENSG00000120500	0.211207	Human-Bonobo
ENSG00000120526	0.0625	Human-Bonobo
ENSG00000120539	1.06061	Human-Bonobo
ENSG00000120549	0.388889	Human-Bonobo
ENSG00000120594	0.135135	Human-Bonobo
ENSG00000120645	0.114865	Human-Bonobo
ENSG00000120647	0.816438	Human-Bonobo
ENSG00000120656	1.13793	Human-Bonobo
ENSG00000120659	0.178161	Human-Bonobo
ENSG00000120675	1.03409	Human-Bonobo
ENSG00000120685	0.276316	Human-Bonobo
ENSG00000120686	0.605634	Human-Bonobo
ENSG00000120690	0.318182	Human-Bonobo
ENSG00000120693	0.0490196	Human-Bonobo
ENSG00000120694	0.57041	Human-Bonobo
ENSG00000120696	0.0614035	Human-Bonobo
ENSG00000120697	0.197279	Human-Bonobo
ENSG00000120699	0.109589	Human-Bonobo
ENSG00000120705	0.557432	Human-Bonobo
ENSG00000120708	0.328767	Human-Bonobo
ENSG00000120709	2.33333	Human-Bonobo
ENSG00000120725	0.283105	Human-Bonobo
ENSG00000120729	0.631579	Human-Bonobo
ENSG00000120733	0.356164	Human-Bonobo
ENSG00000120738	0.117647	Human-Bonobo
ENSG00000120784	0.0714286	Human-Bonobo
ENSG00000120798	1.09524	Human-Bonobo
ENSG00000120800	0.368421	Human-Bonobo
ENSG00000120802	0.172414	Human-Bonobo
ENSG00000120837	0.942029	Human-Bonobo
ENSG00000120868	0.220588	Human-Bonobo
ENSG00000120875	0.0202429	Human-Bonobo
ENSG00000120885	0.311741	Human-Bonobo
ENSG00000120896	0.373626	Human-Bonobo
ENSG00000120899	0.10303	Human-Bonobo
ENSG00000120903	0.260638	Human-Bonobo
ENSG00000120907	0.628009	Human-Bonobo
ENSG00000120910	0.298246	Human-Bonobo
ENSG00000120913	0.32766	Human-Bonobo
ENSG00000120915	0.459971	Human-Bonobo
ENSG00000120937	0.580357	Human-Bonobo
ENSG00000120942	0.0440678	Human-Bonobo
ENSG00000120949	0.369099	Human-Bonobo
ENSG00000120992	0.0803859	Human-Bonobo
ENSG00000121005	0.444444	Human-Bonobo
ENSG00000121053	0.0872483	Human-Bonobo
ENSG00000121057	0.759615	Human-Bonobo
ENSG00000121058	0.737374	Human-Bonobo
ENSG00000121060	0.306931	Human-Bonobo
ENSG00000121064	0.432	Human-Bonobo
ENSG00000121068	0.0421687	Human-Bonobo
ENSG00000121075	0.145455	Human-Bonobo
ENSG00000121101	0.514286	Human-Bonobo
ENSG00000121104	0.308333	Human-Bonobo
ENSG00000121152	0.502646	Human-Bonobo
ENSG00000121210	0.628319	Human-Bonobo
ENSG00000121211	0.604167	Human-Bonobo
ENSG00000121270	0.492537	Human-Bonobo
ENSG00000121281	0.102649	Human-Bonobo
ENSG00000121289	0.666667	Human-Bonobo
ENSG00000121297	0.0127389	Human-Bonobo
ENSG00000121310	0.197531	Human-Bonobo
ENSG00000121314	1.88571	Human-Bonobo
ENSG00000121316	0.286667	Human-Bonobo
ENSG00000121318	1.6	Human-Bonobo
ENSG00000121350	0.16875	Human-Bonobo
ENSG00000121377	0.515789	Human-Bonobo
ENSG00000121380	0.735484	Human-Bonobo
ENSG00000121390	0.15942	Human-Bonobo
ENSG00000121406	0.321918	Human-Bonobo
ENSG00000121410	0.299479	Human-Bonobo
ENSG00000121417	0.758592	Human-Bonobo
ENSG00000121440	0.0946746	Human-Bonobo
ENSG00000121446	0.775641	Human-Bonobo
ENSG00000121486	0.358491	Human-Bonobo
ENSG00000121552	0.761905	Human-Bonobo
ENSG00000121570	0.970874	Human-Bonobo
ENSG00000121577	0.426199	Human-Bonobo
ENSG00000121578	3.53125	Human-Bonobo
ENSG00000121594	0.352941	Human-Bonobo
ENSG00000121621	0.568182	Human-Bonobo
ENSG00000121634	0.975	Human-Bonobo
ENSG00000121653	0.17757	Human-Bonobo
ENSG00000121671	0.15	Human-Bonobo
ENSG00000121680	0.551308	Human-Bonobo
ENSG00000121690	0.0633803	Human-Bonobo
ENSG00000121691	0.111588	Human-Bonobo
ENSG00000121741	0.142857	Human-Bonobo
ENSG00000121743	0.0734694	Human-Bonobo
ENSG00000121749	0.0736842	Human-Bonobo
ENSG00000121753	0.0879121	Human-Bonobo
ENSG00000121764	0.0574713	Human-Bonobo
ENSG00000121766	0.235669	Human-Bonobo
ENSG00000121797	0.649635	Human-Bonobo
ENSG00000121807	0.558442	Human-Bonobo
ENSG00000121851	0.182609	Human-Bonobo
ENSG00000121858	0.33125	Human-Bonobo
ENSG00000121864	0.0829016	Human-Bonobo
ENSG00000121871	0.0537634	Human-Bonobo
ENSG00000121879	0.97541	Human-Bonobo
ENSG00000121892	0.170732	Human-Bonobo
ENSG00000121895	0.321429	Human-Bonobo
ENSG00000121897	0.155844	Human-Bonobo
ENSG00000121898	0.0681818	Human-Bonobo
ENSG00000121900	0.286041	Human-Bonobo
ENSG00000121903	0.903846	Human-Bonobo
ENSG00000121904	0.194444	Human-Bonobo
ENSG00000121931	1.05882	Human-Bonobo
ENSG00000121933	0.160494	Human-Bonobo
ENSG00000121940	0.426829	Human-Bonobo
ENSG00000121964	0.206897	Human-Bonobo
ENSG00000121966	0.310627	Human-Bonobo
ENSG00000121988	0.509259	Human-Bonobo
ENSG00000121989	0.430233	Human-Bonobo
ENSG00000122008	0.350427	Human-Bonobo
ENSG00000122012	0.255814	Human-Bonobo
ENSG00000122025	0.829787	Human-Bonobo
ENSG00000122033	1.82051	Human-Bonobo
ENSG00000122085	0.956416	Human-Bonobo
ENSG00000122121	0.595745	Human-Bonobo
ENSG00000122122	0.261905	Human-Bonobo
ENSG00000122126	0.723684	Human-Bonobo
ENSG00000122133	0.331333	Human-Bonobo
ENSG00000122136	0.826923	Human-Bonobo
ENSG00000122140	0.147368	Human-Bonobo
ENSG00000122145	0.252747	Human-Bonobo
ENSG00000122188	0.104839	Human-Bonobo
ENSG00000122194	0.671756	Human-Bonobo
ENSG00000122203	0.301887	Human-Bonobo
ENSG00000122218	0.135593	Human-Bonobo
ENSG00000122223	0.741582	Human-Bonobo
ENSG00000122224	0.551351	Human-Bonobo
ENSG00000122257	0.221739	Human-Bonobo
ENSG00000122299	0.204545	Human-Bonobo
ENSG00000122304	1.52542	Human-Bonobo
ENSG00000122335	0.0551181	Human-Bonobo
ENSG00000122359	0.268683	Human-Bonobo
ENSG00000122375	0.364211	Human-Bonobo
ENSG00000122378	0.277108	Human-Bonobo
ENSG00000122386	0.135135	Human-Bonobo
ENSG00000122390	0.430921	Human-Bonobo
ENSG00000122417	1	Human-Bonobo
ENSG00000122420	0.245614	Human-Bonobo
ENSG00000122432	0.512821	Human-Bonobo
ENSG00000122435	0.435484	Human-Bonobo
ENSG00000122477	1.04502	Human-Bonobo
ENSG00000122481	1.08333	Human-Bonobo
ENSG00000122482	0.322581	Human-Bonobo
ENSG00000122483	1.15625	Human-Bonobo
ENSG00000122484	0.21374	Human-Bonobo
ENSG00000122490	0.113636	Human-Bonobo
ENSG00000122507	0.169492	Human-Bonobo
ENSG00000122512	0.551546	Human-Bonobo
ENSG00000122515	0.134228	Human-Bonobo
ENSG00000122547	0.0647887	Human-Bonobo
ENSG00000122574	0.192308	Human-Bonobo
ENSG00000122585	0.174721	Human-Bonobo
ENSG00000122591	0.275676	Human-Bonobo
ENSG00000122592	0.588889	Human-Bonobo
ENSG00000122642	0.425287	Human-Bonobo
ENSG00000122644	0.254902	Human-Bonobo
ENSG00000122678	0.630994	Human-Bonobo
ENSG00000122679	0.241667	Human-Bonobo
ENSG00000122691	0.164411	Human-Bonobo
ENSG00000122694	0.150281	Human-Bonobo
ENSG00000122705	0.25974	Human-Bonobo
ENSG00000122707	0.562929	Human-Bonobo
ENSG00000122711	0.582685	Human-Bonobo
ENSG00000122728	0.551402	Human-Bonobo
ENSG00000122729	0.0337838	Human-Bonobo
ENSG00000122733	0.182186	Human-Bonobo
ENSG00000122735	0.360544	Human-Bonobo
ENSG00000122741	0.631579	Human-Bonobo
ENSG00000122756	0.0430108	Human-Bonobo
ENSG00000122778	0.4038	Human-Bonobo
ENSG00000122783	0.10596	Human-Bonobo
ENSG00000122786	0.759259	Human-Bonobo
ENSG00000122859	0.218638	Human-Bonobo
ENSG00000122861	0.455882	Human-Bonobo
ENSG00000122862	0.270588	Human-Bonobo
ENSG00000122870	0.129412	Human-Bonobo
ENSG00000122882	0.466667	Human-Bonobo
ENSG00000122884	0.453055	Human-Bonobo
ENSG00000122912	0.333333	Human-Bonobo
ENSG00000122952	0.6	Human-Bonobo
ENSG00000122965	0.211679	Human-Bonobo
ENSG00000122966	0.174528	Human-Bonobo
ENSG00000122970	0.65	Human-Bonobo
ENSG00000122971	0.0922619	Human-Bonobo
ENSG00000122986	0.712389	Human-Bonobo
ENSG00000123064	0.154545	Human-Bonobo
ENSG00000123066	0.521994	Human-Bonobo
ENSG00000123094	0.106383	Human-Bonobo
ENSG00000123095	0.796117	Human-Bonobo
ENSG00000123096	0.365385	Human-Bonobo
ENSG00000123104	0.217822	Human-Bonobo
ENSG00000123106	0.301887	Human-Bonobo
ENSG00000123124	0.64	Human-Bonobo
ENSG00000123130	0.0440529	Human-Bonobo
ENSG00000123143	0.0358974	Human-Bonobo
ENSG00000123144	0.329554	Human-Bonobo
ENSG00000123146	0.401154	Human-Bonobo
ENSG00000123154	0.0786517	Human-Bonobo
ENSG00000123159	0.0361446	Human-Bonobo
ENSG00000123165	0.372881	Human-Bonobo
ENSG00000123171	0.154412	Human-Bonobo
ENSG00000123178	0.293333	Human-Bonobo
ENSG00000123191	0.344828	Human-Bonobo
ENSG00000123200	0.331828	Human-Bonobo
ENSG00000123213	0.460526	Human-Bonobo
ENSG00000123219	0.217391	Human-Bonobo
ENSG00000123240	0.13253	Human-Bonobo
ENSG00000123243	0.333856	Human-Bonobo
ENSG00000123297	0.663717	Human-Bonobo
ENSG00000123307	0.0865801	Human-Bonobo
ENSG00000123329	1.64286	Human-Bonobo
ENSG00000123338	0.08	Human-Bonobo
ENSG00000123342	0.391667	Human-Bonobo
ENSG00000123352	0.906977	Human-Bonobo
ENSG00000123358	0.167665	Human-Bonobo
ENSG00000123360	0.544625	Human-Bonobo
ENSG00000123384	0.0483871	Human-Bonobo
ENSG00000123388	0.103846	Human-Bonobo
ENSG00000123405	0.0921986	Human-Bonobo
ENSG00000123407	0.280702	Human-Bonobo
ENSG00000123444	0.7025	Human-Bonobo
ENSG00000123453	0.178322	Human-Bonobo
ENSG00000123454	0.207477	Human-Bonobo
ENSG00000123473	0.727273	Human-Bonobo
ENSG00000123485	0.94086	Human-Bonobo
ENSG00000123496	0.851852	Human-Bonobo
ENSG00000123500	0.720339	Human-Bonobo
ENSG00000123552	0.365385	Human-Bonobo
ENSG00000123562	0.534115	Human-Bonobo
ENSG00000123569	1.91209	Human-Bonobo
ENSG00000123572	0.45614	Human-Bonobo
ENSG00000123575	0.275	Human-Bonobo
ENSG00000123576	1.72893	Human-Bonobo
ENSG00000123594	0.733333	Human-Bonobo
ENSG00000123600	2.53571	Human-Bonobo
ENSG00000123607	0.205607	Human-Bonobo
ENSG00000123609	0.714286	Human-Bonobo
ENSG00000123610	0.947368	Human-Bonobo
ENSG00000123612	0.075	Human-Bonobo
ENSG00000123636	0.105263	Human-Bonobo
ENSG00000123643	0.243902	Human-Bonobo
ENSG00000123685	0.544271	Human-Bonobo
ENSG00000123737	0.691176	Human-Bonobo
ENSG00000123810	0.142045	Human-Bonobo
ENSG00000123815	0.305556	Human-Bonobo
ENSG00000123836	0.842105	Human-Bonobo
ENSG00000123838	0.792899	Human-Bonobo
ENSG00000123843	0.1	Human-Bonobo
ENSG00000123901	0.135314	Human-Bonobo
ENSG00000123908	0.220339	Human-Bonobo
ENSG00000123933	0.380122	Human-Bonobo
ENSG00000123977	0.357651	Human-Bonobo
ENSG00000123992	0.25	Human-Bonobo
ENSG00000123999	0.482353	Human-Bonobo
ENSG00000124003	0.593886	Human-Bonobo
ENSG00000124006	0.329412	Human-Bonobo
ENSG00000124019	0.36747	Human-Bonobo
ENSG00000124067	0.261905	Human-Bonobo
ENSG00000124074	0.0535714	Human-Bonobo
ENSG00000124091	0.75	Human-Bonobo
ENSG00000124092	0.670051	Human-Bonobo
ENSG00000124103	3.46809	Human-Bonobo
ENSG00000124104	0.327273	Human-Bonobo
ENSG00000124107	0.242038	Human-Bonobo
ENSG00000124116	0.161157	Human-Bonobo
ENSG00000124120	0.0628019	Human-Bonobo
ENSG00000124126	0.223417	Human-Bonobo
ENSG00000124134	0.347826	Human-Bonobo
ENSG00000124143	0.31383	Human-Bonobo
ENSG00000124145	0.315445	Human-Bonobo
ENSG00000124151	0.159091	Human-Bonobo
ENSG00000124155	0.647315	Human-Bonobo
ENSG00000124157	1.16848	Human-Bonobo
ENSG00000124159	0.379747	Human-Bonobo
ENSG00000124177	0.258621	Human-Bonobo
ENSG00000124181	0.329705	Human-Bonobo
ENSG00000124191	0.0566038	Human-Bonobo
ENSG00000124198	0.169811	Human-Bonobo
ENSG00000124201	0.131148	Human-Bonobo
ENSG00000124203	0.742574	Human-Bonobo
ENSG00000124205	0.42069	Human-Bonobo
ENSG00000124212	0.346774	Human-Bonobo
ENSG00000124214	0.550918	Human-Bonobo
ENSG00000124215	0.503185	Human-Bonobo
ENSG00000124216	0.603604	Human-Bonobo
ENSG00000124217	0.140845	Human-Bonobo
ENSG00000124222	0.298246	Human-Bonobo
ENSG00000124225	0.40748	Human-Bonobo
ENSG00000124228	0.472727	Human-Bonobo
ENSG00000124232	0.315589	Human-Bonobo
ENSG00000124233	0.980645	Human-Bonobo
ENSG00000124237	0.552266	Human-Bonobo
ENSG00000124243	0.34127	Human-Bonobo
ENSG00000124249	0.274611	Human-Bonobo
ENSG00000124251	2.51282	Human-Bonobo
ENSG00000124253	0.126354	Human-Bonobo
ENSG00000124256	0.7875	Human-Bonobo
ENSG00000124257	0.145631	Human-Bonobo
ENSG00000124260	0.808219	Human-Bonobo
ENSG00000124275	0.843478	Human-Bonobo
ENSG00000124279	0.539683	Human-Bonobo
ENSG00000124299	0.104743	Human-Bonobo
ENSG00000124302	0.0772358	Human-Bonobo
ENSG00000124313	0.28972	Human-Bonobo
ENSG00000124334	0.878788	Human-Bonobo
ENSG00000124356	0.307692	Human-Bonobo
ENSG00000124357	0.41573	Human-Bonobo
ENSG00000124383	1.28125	Human-Bonobo
ENSG00000124391	0.0721311	Human-Bonobo
ENSG00000124406	0.378299	Human-Bonobo
ENSG00000124422	0.313225	Human-Bonobo
ENSG00000124429	1.2	Human-Bonobo
ENSG00000124440	0.137931	Human-Bonobo
ENSG00000124459	0.72973	Human-Bonobo
ENSG00000124467	0.354015	Human-Bonobo
ENSG00000124469	0.0843373	Human-Bonobo
ENSG00000124479	0.130112	Human-Bonobo
ENSG00000124486	0.0425532	Human-Bonobo
ENSG00000124490	0.18232	Human-Bonobo
ENSG00000124491	0.175325	Human-Bonobo
ENSG00000124493	0.0229885	Human-Bonobo
ENSG00000124496	0.419624	Human-Bonobo
ENSG00000124507	0.0917431	Human-Bonobo
ENSG00000124508	0.759494	Human-Bonobo
ENSG00000124523	0.82	Human-Bonobo
ENSG00000124532	0.245098	Human-Bonobo
ENSG00000124535	0.148325	Human-Bonobo
ENSG00000124541	0.49426	Human-Bonobo
ENSG00000124557	2.35	Human-Bonobo
ENSG00000124564	0.608672	Human-Bonobo
ENSG00000124568	3.32	Human-Bonobo
ENSG00000124570	0.62449	Human-Bonobo
ENSG00000124571	0.650888	Human-Bonobo
ENSG00000124574	0.715596	Human-Bonobo
ENSG00000124575	0.268362	Human-Bonobo
ENSG00000124587	0.373737	Human-Bonobo
ENSG00000124588	0.386364	Human-Bonobo
ENSG00000124602	0.0782609	Human-Bonobo
ENSG00000124608	0.253333	Human-Bonobo
ENSG00000124610	0.416	Human-Bonobo
ENSG00000124613	0.485714	Human-Bonobo
ENSG00000124615	0.277027	Human-Bonobo
ENSG00000124657	4.45455	Human-Bonobo
ENSG00000124659	0.533981	Human-Bonobo
ENSG00000124664	0.5625	Human-Bonobo
ENSG00000124678	0.996	Human-Bonobo
ENSG00000124688	0.466667	Human-Bonobo
ENSG00000124702	0.154762	Human-Bonobo
ENSG00000124721	0.172727	Human-Bonobo
ENSG00000124731	0.511628	Human-Bonobo
ENSG00000124733	1.24843	Human-Bonobo
ENSG00000124743	0.271277	Human-Bonobo
ENSG00000124766	0.0547445	Human-Bonobo
ENSG00000124767	0.0838323	Human-Bonobo
ENSG00000124772	0.302426	Human-Bonobo
ENSG00000124780	0.273006	Human-Bonobo
ENSG00000124782	0.097561	Human-Bonobo
ENSG00000124783	0.64557	Human-Bonobo
ENSG00000124784	0.555773	Human-Bonobo
ENSG00000124785	0.329268	Human-Bonobo
ENSG00000124786	0.307692	Human-Bonobo
ENSG00000124787	2.84375	Human-Bonobo
ENSG00000124788	0.0643275	Human-Bonobo
ENSG00000124789	0.746269	Human-Bonobo
ENSG00000124795	0.37234	Human-Bonobo
ENSG00000124812	0.206349	Human-Bonobo
ENSG00000124813	0.517483	Human-Bonobo
ENSG00000124818	0.451613	Human-Bonobo
ENSG00000124827	0.435754	Human-Bonobo
ENSG00000124831	0.552743	Human-Bonobo
ENSG00000124839	0.302817	Human-Bonobo
ENSG00000124875	1.08036	Human-Bonobo
ENSG00000124882	0.179191	Human-Bonobo
ENSG00000124900	0.378641	Human-Bonobo
ENSG00000124920	0.0688073	Human-Bonobo
ENSG00000124935	0.253829	Human-Bonobo
ENSG00000124939	0.708029	Human-Bonobo
ENSG00000125046	0.118343	Human-Bonobo
ENSG00000125089	0.133787	Human-Bonobo
ENSG00000125107	0.343511	Human-Bonobo
ENSG00000125124	0.243902	Human-Bonobo
ENSG00000125166	0.110553	Human-Bonobo
ENSG00000125170	0.0930233	Human-Bonobo
ENSG00000125207	0.225806	Human-Bonobo
ENSG00000125246	0.721311	Human-Bonobo
ENSG00000125247	0.111111	Human-Bonobo
ENSG00000125255	0.194245	Human-Bonobo
ENSG00000125257	0.326648	Human-Bonobo
ENSG00000125319	0.453125	Human-Bonobo
ENSG00000125337	2.05645	Human-Bonobo
ENSG00000125347	0.109375	Human-Bonobo
ENSG00000125375	0.582562	Human-Bonobo
ENSG00000125384	0.351351	Human-Bonobo
ENSG00000125386	0.204819	Human-Bonobo
ENSG00000125388	0.585859	Human-Bonobo
ENSG00000125409	1.7037	Human-Bonobo
ENSG00000125414	0.0653266	Human-Bonobo
ENSG00000125430	0.212936	Human-Bonobo
ENSG00000125434	0.195122	Human-Bonobo
ENSG00000125445	0.121107	Human-Bonobo
ENSG00000125447	0.174497	Human-Bonobo
ENSG00000125450	0.217949	Human-Bonobo
ENSG00000125454	0.226804	Human-Bonobo
ENSG00000125458	0.378378	Human-Bonobo
ENSG00000125459	0.795247	Human-Bonobo
ENSG00000125482	0.444444	Human-Bonobo
ENSG00000125485	0.585586	Human-Bonobo
ENSG00000125492	0.210526	Human-Bonobo
ENSG00000125503	0.330898	Human-Bonobo
ENSG00000125505	0.0330882	Human-Bonobo
ENSG00000125508	0.0717391	Human-Bonobo
ENSG00000125510	0.0972696	Human-Bonobo
ENSG00000125520	0.097561	Human-Bonobo
ENSG00000125522	0.0302267	Human-Bonobo
ENSG00000125531	0.0546218	Human-Bonobo
ENSG00000125538	0.73913	Human-Bonobo
ENSG00000125611	0.447987	Human-Bonobo
ENSG00000125630	0.116279	Human-Bonobo
ENSG00000125633	0.153153	Human-Bonobo
ENSG00000125637	0.206107	Human-Bonobo
ENSG00000125648	0.0246575	Human-Bonobo
ENSG00000125650	0.344928	Human-Bonobo
ENSG00000125651	0.0724907	Human-Bonobo
ENSG00000125656	0.0906344	Human-Bonobo
ENSG00000125657	0.371859	Human-Bonobo
ENSG00000125675	0.241722	Human-Bonobo
ENSG00000125676	0.445887	Human-Bonobo
ENSG00000125686	0.2	Human-Bonobo
ENSG00000125726	0.401801	Human-Bonobo
ENSG00000125730	0.356962	Human-Bonobo
ENSG00000125731	0.20098	Human-Bonobo
ENSG00000125733	0.0434783	Human-Bonobo
ENSG00000125734	0.0630137	Human-Bonobo
ENSG00000125735	0.175	Human-Bonobo
ENSG00000125744	0.267176	Human-Bonobo
ENSG00000125746	0.315789	Human-Bonobo
ENSG00000125753	0.152047	Human-Bonobo
ENSG00000125755	0.0360825	Human-Bonobo
ENSG00000125772	0.241935	Human-Bonobo
ENSG00000125775	0.476378	Human-Bonobo
ENSG00000125779	0.133333	Human-Bonobo
ENSG00000125787	0.704766	Human-Bonobo
ENSG00000125788	0.42003	Human-Bonobo
ENSG00000125798	0.0916335	Human-Bonobo
ENSG00000125810	0.339367	Human-Bonobo
ENSG00000125812	0.330435	Human-Bonobo
ENSG00000125813	0.527855	Human-Bonobo
ENSG00000125815	0.12406	Human-Bonobo
ENSG00000125817	0.337485	Human-Bonobo
ENSG00000125818	1.36735	Human-Bonobo
ENSG00000125823	2.93151	Human-Bonobo
ENSG00000125827	0.368039	Human-Bonobo
ENSG00000125831	0.85022	Human-Bonobo
ENSG00000125834	0.616438	Human-Bonobo
ENSG00000125835	0.258427	Human-Bonobo
ENSG00000125841	0.492647	Human-Bonobo
ENSG00000125844	0.422035	Human-Bonobo
ENSG00000125845	0.0833333	Human-Bonobo
ENSG00000125846	0.29697	Human-Bonobo
ENSG00000125850	0.146744	Human-Bonobo
ENSG00000125851	0.166667	Human-Bonobo
ENSG00000125863	1.02857	Human-Bonobo
ENSG00000125864	0.434164	Human-Bonobo
ENSG00000125869	0.373134	Human-Bonobo
ENSG00000125871	0.188312	Human-Bonobo
ENSG00000125872	0.449704	Human-Bonobo
ENSG00000125875	0.668085	Human-Bonobo
ENSG00000125877	0.833333	Human-Bonobo
ENSG00000125878	0.0832383	Human-Bonobo
ENSG00000125885	0.465077	Human-Bonobo
ENSG00000125888	0.240331	Human-Bonobo
ENSG00000125895	0.260563	Human-Bonobo
ENSG00000125900	1.91379	Human-Bonobo
ENSG00000125912	0.0317982	Human-Bonobo
ENSG00000125931	0.138365	Human-Bonobo
ENSG00000125945	0.142857	Human-Bonobo
ENSG00000125962	1.75	Human-Bonobo
ENSG00000125965	0.464789	Human-Bonobo
ENSG00000125966	0.376761	Human-Bonobo
ENSG00000125967	0.285714	Human-Bonobo
ENSG00000125970	0.223199	Human-Bonobo
ENSG00000125998	0.14486	Human-Bonobo
ENSG00000125999	0.604651	Human-Bonobo
ENSG00000126001	0.513158	Human-Bonobo
ENSG00000126010	0.0710059	Human-Bonobo
ENSG00000126012	0.166667	Human-Bonobo
ENSG00000126016	0.134328	Human-Bonobo
ENSG00000126062	0.119266	Human-Bonobo
ENSG00000126088	0.216667	Human-Bonobo
ENSG00000126091	0.692617	Human-Bonobo
ENSG00000126106	0.412273	Human-Bonobo
ENSG00000126107	0.0659341	Human-Bonobo
ENSG00000126215	0.490161	Human-Bonobo
ENSG00000126216	0.15942	Human-Bonobo
ENSG00000126217	0.273171	Human-Bonobo
ENSG00000126231	0.214085	Human-Bonobo
ENSG00000126243	0.415761	Human-Bonobo
ENSG00000126246	0.38172	Human-Bonobo
ENSG00000126247	0.355072	Human-Bonobo
ENSG00000126254	0.147059	Human-Bonobo
ENSG00000126259	0.344262	Human-Bonobo
ENSG00000126262	0.201493	Human-Bonobo
ENSG00000126264	0.16035	Human-Bonobo
ENSG00000126266	0.0679612	Human-Bonobo
ENSG00000126337	0.380165	Human-Bonobo
ENSG00000126351	0.533784	Human-Bonobo
ENSG00000126368	0.333333	Human-Bonobo
ENSG00000126391	0.0335821	Human-Bonobo
ENSG00000126432	0.901961	Human-Bonobo
ENSG00000126453	0.528926	Human-Bonobo
ENSG00000126456	0.294521	Human-Bonobo
ENSG00000126460	0.801282	Human-Bonobo
ENSG00000126461	0.110795	Human-Bonobo
ENSG00000126464	0.239544	Human-Bonobo
ENSG00000126467	0.628866	Human-Bonobo
ENSG00000126500	0.00784314	Human-Bonobo
ENSG00000126522	0.163636	Human-Bonobo
ENSG00000126545	1.3125	Human-Bonobo
ENSG00000126550	0.790476	Human-Bonobo
ENSG00000126561	0.0639535	Human-Bonobo
ENSG00000126562	0.638436	Human-Bonobo
ENSG00000126581	0.0892857	Human-Bonobo
ENSG00000126583	0.182008	Human-Bonobo
ENSG00000126602	0.125786	Human-Bonobo
ENSG00000126653	0.493671	Human-Bonobo
ENSG00000126709	0.317757	Human-Bonobo
ENSG00000126733	0.388235	Human-Bonobo
ENSG00000126749	0.355372	Human-Bonobo
ENSG00000126752	0.522446	Human-Bonobo
ENSG00000126759	0.471698	Human-Bonobo
ENSG00000126767	0.198198	Human-Bonobo
ENSG00000126768	0.239583	Human-Bonobo
ENSG00000126773	0.647887	Human-Bonobo
ENSG00000126775	0.169811	Human-Bonobo
ENSG00000126777	0.666667	Human-Bonobo
ENSG00000126787	0.716	Human-Bonobo
ENSG00000126790	0.47191	Human-Bonobo
ENSG00000126803	0.0816327	Human-Bonobo
ENSG00000126804	0.333627	Human-Bonobo
ENSG00000126814	0.18705	Human-Bonobo
ENSG00000126821	0.550598	Human-Bonobo
ENSG00000126822	0.175532	Human-Bonobo
ENSG00000126838	1.17647	Human-Bonobo
ENSG00000126856	0.464607	Human-Bonobo
ENSG00000126858	0.0522388	Human-Bonobo
ENSG00000126861	0.35	Human-Bonobo
ENSG00000126870	0.301205	Human-Bonobo
ENSG00000126878	0.0722222	Human-Bonobo
ENSG00000126882	0.0236486	Human-Bonobo
ENSG00000126883	0.156863	Human-Bonobo
ENSG00000126890	0.957257	Human-Bonobo
ENSG00000126895	0.0524017	Human-Bonobo
ENSG00000126903	0.286458	Human-Bonobo
ENSG00000127022	0.208556	Human-Bonobo
ENSG00000127054	0.0534351	Human-Bonobo
ENSG00000127080	0.942857	Human-Bonobo
ENSG00000127081	0.178947	Human-Bonobo
ENSG00000127083	0.732143	Human-Bonobo
ENSG00000127084	0.12973	Human-Bonobo
ENSG00000127124	0.245283	Human-Bonobo
ENSG00000127125	1.09677	Human-Bonobo
ENSG00000127191	0.276596	Human-Bonobo
ENSG00000127220	0.445532	Human-Bonobo
ENSG00000127241	0.125	Human-Bonobo
ENSG00000127249	0.135802	Human-Bonobo
ENSG00000127252	0.390977	Human-Bonobo
ENSG00000127311	0.104575	Human-Bonobo
ENSG00000127324	0.627551	Human-Bonobo
ENSG00000127325	0.872581	Human-Bonobo
ENSG00000127328	0.358491	Human-Bonobo
ENSG00000127329	0.410959	Human-Bonobo
ENSG00000127334	0.435443	Human-Bonobo
ENSG00000127362	0.479167	Human-Bonobo
ENSG00000127366	1.26772	Human-Bonobo
ENSG00000127377	0.662983	Human-Bonobo
ENSG00000127399	0.238411	Human-Bonobo
ENSG00000127412	0.302013	Human-Bonobo
ENSG00000127415	0.197503	Human-Bonobo
ENSG00000127418	0.0532407	Human-Bonobo
ENSG00000127419	0.189591	Human-Bonobo
ENSG00000127423	1.37931	Human-Bonobo
ENSG00000127445	0.000970874	Human-Bonobo
ENSG00000127463	0.136364	Human-Bonobo
ENSG00000127481	0.0306748	Human-Bonobo
ENSG00000127507	0.522936	Human-Bonobo
ENSG00000127511	0.0797448	Human-Bonobo
ENSG00000127515	0.503226	Human-Bonobo
ENSG00000127527	0.126214	Human-Bonobo
ENSG00000127529	1.77143	Human-Bonobo
ENSG00000127530	0.937931	Human-Bonobo
ENSG00000127533	0.329412	Human-Bonobo
ENSG00000127554	0.4	Human-Bonobo
ENSG00000127564	0.49562	Human-Bonobo
ENSG00000127578	0.22854	Human-Bonobo
ENSG00000127580	0.0419847	Human-Bonobo
ENSG00000127585	0.425831	Human-Bonobo
ENSG00000127586	0.346361	Human-Bonobo
ENSG00000127603	0.424242	Human-Bonobo
ENSG00000127663	0.1171	Human-Bonobo
ENSG00000127666	0.503119	Human-Bonobo
ENSG00000127720	0.0742574	Human-Bonobo
ENSG00000127804	0.320833	Human-Bonobo
ENSG00000127831	0.0879121	Human-Bonobo
ENSG00000127863	0.325359	Human-Bonobo
ENSG00000127870	0.126316	Human-Bonobo
ENSG00000127884	0.171717	Human-Bonobo
ENSG00000127903	0.15942	Human-Bonobo
ENSG00000127914	0.502857	Human-Bonobo
ENSG00000127922	0.52901	Human-Bonobo
ENSG00000127947	0.657143	Human-Bonobo
ENSG00000127948	0.0342857	Human-Bonobo
ENSG00000127951	0.110092	Human-Bonobo
ENSG00000127952	0.233202	Human-Bonobo
ENSG00000127954	0.231579	Human-Bonobo
ENSG00000127955	0.257069	Human-Bonobo
ENSG00000127980	0.0886076	Human-Bonobo
ENSG00000127989	0.989583	Human-Bonobo
ENSG00000127993	0.553687	Human-Bonobo
ENSG00000127995	0.340716	Human-Bonobo
ENSG00000128011	0.0662651	Human-Bonobo
ENSG00000128016	0.0736842	Human-Bonobo
ENSG00000128040	1.04823	Human-Bonobo
ENSG00000128050	0.358333	Human-Bonobo
ENSG00000128052	0.0769231	Human-Bonobo
ENSG00000128059	0.0794393	Human-Bonobo
ENSG00000128159	0.435733	Human-Bonobo
ENSG00000128185	0.168103	Human-Bonobo
ENSG00000128228	0.124183	Human-Bonobo
ENSG00000128242	0.0596026	Human-Bonobo
ENSG00000128268	0.0348259	Human-Bonobo
ENSG00000128271	0.0478261	Human-Bonobo
ENSG00000128272	0.506329	Human-Bonobo
ENSG00000128274	0.163743	Human-Bonobo
ENSG00000128283	0.216867	Human-Bonobo
ENSG00000128284	0.409894	Human-Bonobo
ENSG00000128285	0.0311526	Human-Bonobo
ENSG00000128294	0.14125	Human-Bonobo
ENSG00000128298	0.250906	Human-Bonobo
ENSG00000128309	0.121406	Human-Bonobo
ENSG00000128311	0.132716	Human-Bonobo
ENSG00000128313	2.32941	Human-Bonobo
ENSG00000128322	0.448995	Human-Bonobo
ENSG00000128335	1.08571	Human-Bonobo
ENSG00000128340	0.0743243	Human-Bonobo
ENSG00000128346	0.566289	Human-Bonobo
ENSG00000128408	2.07692	Human-Bonobo
ENSG00000128422	0.0311526	Human-Bonobo
ENSG00000128482	0.113821	Human-Bonobo
ENSG00000128487	0.219653	Human-Bonobo
ENSG00000128510	0.277228	Human-Bonobo
ENSG00000128512	0.234848	Human-Bonobo
ENSG00000128513	0.342342	Human-Bonobo
ENSG00000128519	0.764706	Human-Bonobo
ENSG00000128534	1.04889	Human-Bonobo
ENSG00000128536	0.423313	Human-Bonobo
ENSG00000128564	0.562701	Human-Bonobo
ENSG00000128567	0.794143	Human-Bonobo
ENSG00000128573	0.0718232	Human-Bonobo
ENSG00000128578	0.434524	Human-Bonobo
ENSG00000128585	0.0853659	Human-Bonobo
ENSG00000128590	0.44	Human-Bonobo
ENSG00000128591	0.0103448	Human-Bonobo
ENSG00000128594	0.381818	Human-Bonobo
ENSG00000128596	0.6	Human-Bonobo
ENSG00000128602	0.350814	Human-Bonobo
ENSG00000128604	0.101124	Human-Bonobo
ENSG00000128606	0.811321	Human-Bonobo
ENSG00000128607	0.203704	Human-Bonobo
ENSG00000128609	0.858561	Human-Bonobo
ENSG00000128610	0.0703125	Human-Bonobo
ENSG00000128626	0.0404172	Human-Bonobo
ENSG00000128645	0.603728	Human-Bonobo
ENSG00000128652	0.135484	Human-Bonobo
ENSG00000128656	0.491676	Human-Bonobo
ENSG00000128683	0.165563	Human-Bonobo
ENSG00000128694	0.313725	Human-Bonobo
ENSG00000128708	0.24	Human-Bonobo
ENSG00000128709	0.282946	Human-Bonobo
ENSG00000128713	0.372483	Human-Bonobo
ENSG00000128714	0.0590164	Human-Bonobo
ENSG00000128731	0.229437	Human-Bonobo
ENSG00000128739	0.670851	Human-Bonobo
ENSG00000128789	0.529412	Human-Bonobo
ENSG00000128805	0.174545	Human-Bonobo
ENSG00000128815	0.421053	Human-Bonobo
ENSG00000128829	0.220339	Human-Bonobo
ENSG00000128833	0.127907	Human-Bonobo
ENSG00000128849	0.482456	Human-Bonobo
ENSG00000128872	0.84375	Human-Bonobo
ENSG00000128886	0.702703	Human-Bonobo
ENSG00000128891	0.764973	Human-Bonobo
ENSG00000128908	0.113208	Human-Bonobo
ENSG00000128915	0.193548	Human-Bonobo
ENSG00000128917	0.207071	Human-Bonobo
ENSG00000128918	0.149606	Human-Bonobo
ENSG00000128923	0.210526	Human-Bonobo
ENSG00000128928	0.596491	Human-Bonobo
ENSG00000128944	0.685714	Human-Bonobo
ENSG00000128951	3.54545	Human-Bonobo
ENSG00000128965	0.194444	Human-Bonobo
ENSG00000128973	0.46778	Human-Bonobo
ENSG00000129003	0.402439	Human-Bonobo
ENSG00000129007	1.05172	Human-Bonobo
ENSG00000129009	0.0977918	Human-Bonobo
ENSG00000129038	0.0752089	Human-Bonobo
ENSG00000129048	0.5	Human-Bonobo
ENSG00000129071	0.126984	Human-Bonobo
ENSG00000129083	0.045045	Human-Bonobo
ENSG00000129116	0.406015	Human-Bonobo
ENSG00000129128	0.299874	Human-Bonobo
ENSG00000129152	0.0640394	Human-Bonobo
ENSG00000129158	0.666667	Human-Bonobo
ENSG00000129170	0.308725	Human-Bonobo
ENSG00000129173	0.363636	Human-Bonobo
ENSG00000129194	0.256944	Human-Bonobo
ENSG00000129195	1.28261	Human-Bonobo
ENSG00000129197	0.486486	Human-Bonobo
ENSG00000129204	0.631285	Human-Bonobo
ENSG00000129214	0.361111	Human-Bonobo
ENSG00000129219	0.422018	Human-Bonobo
ENSG00000129221	0.0381944	Human-Bonobo
ENSG00000129226	0.217877	Human-Bonobo
ENSG00000129245	0.668896	Human-Bonobo
ENSG00000129250	0.160377	Human-Bonobo
ENSG00000129292	0.177215	Human-Bonobo
ENSG00000129295	0.313253	Human-Bonobo
ENSG00000129315	0.665644	Human-Bonobo
ENSG00000129317	1	Human-Bonobo
ENSG00000129347	0.126154	Human-Bonobo
ENSG00000129351	0.125	Human-Bonobo
ENSG00000129353	0.191176	Human-Bonobo
ENSG00000129354	0.045045	Human-Bonobo
ENSG00000129355	0.401559	Human-Bonobo
ENSG00000129437	0.777778	Human-Bonobo
ENSG00000129450	0.405235	Human-Bonobo
ENSG00000129451	0.278761	Human-Bonobo
ENSG00000129460	0.416667	Human-Bonobo
ENSG00000129465	0.197479	Human-Bonobo
ENSG00000129467	0.12766	Human-Bonobo
ENSG00000129480	0.581818	Human-Bonobo
ENSG00000129484	0.460526	Human-Bonobo
ENSG00000129493	0.5	Human-Bonobo
ENSG00000129515	0.348141	Human-Bonobo
ENSG00000129518	0.618605	Human-Bonobo
ENSG00000129534	0.951613	Human-Bonobo
ENSG00000129538	0.430769	Human-Bonobo
ENSG00000129566	1.06579	Human-Bonobo
ENSG00000129595	0.147887	Human-Bonobo
ENSG00000129625	0.68768	Human-Bonobo
ENSG00000129636	0.471963	Human-Bonobo
ENSG00000129646	0.954955	Human-Bonobo
ENSG00000129654	0.0404858	Human-Bonobo
ENSG00000129657	0.118421	Human-Bonobo
ENSG00000129667	0.136667	Human-Bonobo
ENSG00000129673	0.162562	Human-Bonobo
ENSG00000129675	0.548571	Human-Bonobo
ENSG00000129680	2.02326	Human-Bonobo
ENSG00000129691	0.12963	Human-Bonobo
ENSG00000129696	0.717742	Human-Bonobo
ENSG00000129744	0.157025	Human-Bonobo
ENSG00000129749	0.967742	Human-Bonobo
ENSG00000129910	0.269685	Human-Bonobo
ENSG00000129925	0.220253	Human-Bonobo
ENSG00000129932	0.104673	Human-Bonobo
ENSG00000129951	0.281048	Human-Bonobo
ENSG00000129988	0.535519	Human-Bonobo
ENSG00000129990	0.308176	Human-Bonobo
ENSG00000129993	0.0783848	Human-Bonobo
ENSG00000130005	1.81818	Human-Bonobo
ENSG00000130021	0.432343	Human-Bonobo
ENSG00000130023	1.08642	Human-Bonobo
ENSG00000130032	0.191646	Human-Bonobo
ENSG00000130035	0.8	Human-Bonobo
ENSG00000130038	0.238462	Human-Bonobo
ENSG00000130045	0.0992366	Human-Bonobo
ENSG00000130052	0.141304	Human-Bonobo
ENSG00000130054	1.29787	Human-Bonobo
ENSG00000130119	0.2	Human-Bonobo
ENSG00000130147	0.0836364	Human-Bonobo
ENSG00000130150	0.329787	Human-Bonobo
ENSG00000130158	0.215501	Human-Bonobo
ENSG00000130159	0.572165	Human-Bonobo
ENSG00000130164	0.111828	Human-Bonobo
ENSG00000130165	0.302288	Human-Bonobo
ENSG00000130167	0.918919	Human-Bonobo
ENSG00000130173	0.116751	Human-Bonobo
ENSG00000130175	0.0238806	Human-Bonobo
ENSG00000130176	0.222325	Human-Bonobo
ENSG00000130182	0.154341	Human-Bonobo
ENSG00000130193	0.104167	Human-Bonobo
ENSG00000130202	0.303922	Human-Bonobo
ENSG00000130203	0.314208	Human-Bonobo
ENSG00000130204	0.0805369	Human-Bonobo
ENSG00000130208	0.818699	Human-Bonobo
ENSG00000130222	0.282828	Human-Bonobo
ENSG00000130224	0.0363636	Human-Bonobo
ENSG00000130226	0.268953	Human-Bonobo
ENSG00000130227	0.114035	Human-Bonobo
ENSG00000130234	0.604938	Human-Bonobo
ENSG00000130244	0.252336	Human-Bonobo
ENSG00000130254	0.125	Human-Bonobo
ENSG00000130270	0.372491	Human-Bonobo
ENSG00000130287	0.505155	Human-Bonobo
ENSG00000130294	0.171569	Human-Bonobo
ENSG00000130299	0.244318	Human-Bonobo
ENSG00000130300	0.105	Human-Bonobo
ENSG00000130303	0.494565	Human-Bonobo
ENSG00000130304	0.0718232	Human-Bonobo
ENSG00000130305	0.539095	Human-Bonobo
ENSG00000130307	0.701754	Human-Bonobo
ENSG00000130309	0.0543478	Human-Bonobo
ENSG00000130313	0.0604027	Human-Bonobo
ENSG00000130338	0.0923077	Human-Bonobo
ENSG00000130340	0.09375	Human-Bonobo
ENSG00000130347	0.141104	Human-Bonobo
ENSG00000130348	0.0604027	Human-Bonobo
ENSG00000130349	0.0776256	Human-Bonobo
ENSG00000130363	0.7	Human-Bonobo
ENSG00000130368	0.307692	Human-Bonobo
ENSG00000130377	0.355932	Human-Bonobo
ENSG00000130382	0.04811	Human-Bonobo
ENSG00000130385	0.486726	Human-Bonobo
ENSG00000130396	0.212766	Human-Bonobo
ENSG00000130413	0.563107	Human-Bonobo
ENSG00000130414	0.609971	Human-Bonobo
ENSG00000130427	0.186047	Human-Bonobo
ENSG00000130433	0.282443	Human-Bonobo
ENSG00000130449	0.0537634	Human-Bonobo
ENSG00000130475	0.433824	Human-Bonobo
ENSG00000130477	0.0344828	Human-Bonobo
ENSG00000130479	0.15748	Human-Bonobo
ENSG00000130487	0.582888	Human-Bonobo
ENSG00000130508	0.0990099	Human-Bonobo
ENSG00000130511	0.046875	Human-Bonobo
ENSG00000130513	0.408269	Human-Bonobo
ENSG00000130518	0.927602	Human-Bonobo
ENSG00000130520	0.26057	Human-Bonobo
ENSG00000130528	1.60465	Human-Bonobo
ENSG00000130529	0.330601	Human-Bonobo
ENSG00000130540	0.441761	Human-Bonobo
ENSG00000130544	0.244373	Human-Bonobo
ENSG00000130545	0.17757	Human-Bonobo
ENSG00000130558	0.220588	Human-Bonobo
ENSG00000130559	0.299401	Human-Bonobo
ENSG00000130560	0.162791	Human-Bonobo
ENSG00000130561	0.356643	Human-Bonobo
ENSG00000130584	0.0243056	Human-Bonobo
ENSG00000130589	0.0921348	Human-Bonobo
ENSG00000130592	0.354545	Human-Bonobo
ENSG00000130595	0.0526316	Human-Bonobo
ENSG00000130635	0.362573	Human-Bonobo
ENSG00000130638	0.239583	Human-Bonobo
ENSG00000130640	0.0756972	Human-Bonobo
ENSG00000130643	0.32853	Human-Bonobo
ENSG00000130649	0.236025	Human-Bonobo
ENSG00000130653	0.195335	Human-Bonobo
ENSG00000130656	0.122449	Human-Bonobo
ENSG00000130669	0.306683	Human-Bonobo
ENSG00000130684	1.75	Human-Bonobo
ENSG00000130695	0.316667	Human-Bonobo
ENSG00000130699	0.154839	Human-Bonobo
ENSG00000130700	0.131514	Human-Bonobo
ENSG00000130701	0.6	Human-Bonobo
ENSG00000130702	0.255287	Human-Bonobo
ENSG00000130703	0.0463918	Human-Bonobo
ENSG00000130707	0.0840336	Human-Bonobo
ENSG00000130711	0.200284	Human-Bonobo
ENSG00000130714	0.213115	Human-Bonobo
ENSG00000130720	0.0400844	Human-Bonobo
ENSG00000130731	0.272075	Human-Bonobo
ENSG00000130733	0.280412	Human-Bonobo
ENSG00000130734	0.286822	Human-Bonobo
ENSG00000130748	0.308594	Human-Bonobo
ENSG00000130749	0.233038	Human-Bonobo
ENSG00000130751	0.143564	Human-Bonobo
ENSG00000130758	0.0304878	Human-Bonobo
ENSG00000130762	0.119883	Human-Bonobo
ENSG00000130764	0.135417	Human-Bonobo
ENSG00000130766	0.0378151	Human-Bonobo
ENSG00000130768	0.129464	Human-Bonobo
ENSG00000130775	0.439024	Human-Bonobo
ENSG00000130779	0.128	Human-Bonobo
ENSG00000130783	0.516234	Human-Bonobo
ENSG00000130787	0.219072	Human-Bonobo
ENSG00000130803	0.215827	Human-Bonobo
ENSG00000130810	0.22871	Human-Bonobo
ENSG00000130812	0.151751	Human-Bonobo
ENSG00000130816	0.167139	Human-Bonobo
ENSG00000130818	1.21622	Human-Bonobo
ENSG00000130822	0.43617	Human-Bonobo
ENSG00000130826	0.2125	Human-Bonobo
ENSG00000130827	0.0647059	Human-Bonobo
ENSG00000130829	0.23741	Human-Bonobo
ENSG00000130844	0.0439815	Human-Bonobo
ENSG00000130856	0.284753	Human-Bonobo
ENSG00000130876	0.229787	Human-Bonobo
ENSG00000130881	0.340426	Human-Bonobo
ENSG00000130935	0.24812	Human-Bonobo
ENSG00000130939	0.421769	Human-Bonobo
ENSG00000130940	0.0669291	Human-Bonobo
ENSG00000130943	0.52	Human-Bonobo
ENSG00000130948	0.459091	Human-Bonobo
ENSG00000130956	0.452816	Human-Bonobo
ENSG00000130957	0.0964286	Human-Bonobo
ENSG00000130962	0.244681	Human-Bonobo
ENSG00000130985	0.27451	Human-Bonobo
ENSG00000130988	0.294643	Human-Bonobo
ENSG00000130997	0.357143	Human-Bonobo
ENSG00000131013	0.079646	Human-Bonobo
ENSG00000131016	0.560261	Human-Bonobo
ENSG00000131019	0.664151	Human-Bonobo
ENSG00000131023	0.118519	Human-Bonobo
ENSG00000131037	0.162465	Human-Bonobo
ENSG00000131043	0.118812	Human-Bonobo
ENSG00000131044	0.195402	Human-Bonobo
ENSG00000131050	0.174274	Human-Bonobo
ENSG00000131059	4.42857	Human-Bonobo
ENSG00000131061	0.194805	Human-Bonobo
ENSG00000131067	0.408304	Human-Bonobo
ENSG00000131068	1.65957	Human-Bonobo
ENSG00000131069	0.641026	Human-Bonobo
ENSG00000131080	1.6	Human-Bonobo
ENSG00000131089	0.379958	Human-Bonobo
ENSG00000131094	0.276389	Human-Bonobo
ENSG00000131095	0.372549	Human-Bonobo
ENSG00000131096	0.0346495	Human-Bonobo
ENSG00000131115	0.0310559	Human-Bonobo
ENSG00000131126	1.0087	Human-Bonobo
ENSG00000131142	1.15854	Human-Bonobo
ENSG00000131149	0.057732	Human-Bonobo
ENSG00000131174	0.439716	Human-Bonobo
ENSG00000131183	0.468694	Human-Bonobo
ENSG00000131187	0.436364	Human-Bonobo
ENSG00000131188	0.0371287	Human-Bonobo
ENSG00000131196	0.266515	Human-Bonobo
ENSG00000131203	0.215569	Human-Bonobo
ENSG00000131233	0.75	Human-Bonobo
ENSG00000131236	0.758621	Human-Bonobo
ENSG00000131238	0.376344	Human-Bonobo
ENSG00000131263	0.0271318	Human-Bonobo
ENSG00000131269	0.241379	Human-Bonobo
ENSG00000131323	0.444444	Human-Bonobo
ENSG00000131351	0.694737	Human-Bonobo
ENSG00000131355	0.651786	Human-Bonobo
ENSG00000131370	0.0598802	Human-Bonobo
ENSG00000131374	0.111111	Human-Bonobo
ENSG00000131375	0.151899	Human-Bonobo
ENSG00000131378	0.179775	Human-Bonobo
ENSG00000131379	0.227778	Human-Bonobo
ENSG00000131381	0.681818	Human-Bonobo
ENSG00000131386	0.258824	Human-Bonobo
ENSG00000131389	0.147436	Human-Bonobo
ENSG00000131400	0.556701	Human-Bonobo
ENSG00000131408	0.0361446	Human-Bonobo
ENSG00000131409	0.0301205	Human-Bonobo
ENSG00000131435	0.0565217	Human-Bonobo
ENSG00000131437	0.25	Human-Bonobo
ENSG00000131446	0.123746	Human-Bonobo
ENSG00000131462	0.313846	Human-Bonobo
ENSG00000131467	0.647727	Human-Bonobo
ENSG00000131470	0.341463	Human-Bonobo
ENSG00000131471	0.130435	Human-Bonobo
ENSG00000131473	0.369803	Human-Bonobo
ENSG00000131477	0.208955	Human-Bonobo
ENSG00000131480	0.159664	Human-Bonobo
ENSG00000131482	0.175676	Human-Bonobo
ENSG00000131495	0.681023	Human-Bonobo
ENSG00000131504	0.557443	Human-Bonobo
ENSG00000131558	0.105769	Human-Bonobo
ENSG00000131584	0.107317	Human-Bonobo
ENSG00000131591	0.54375	Human-Bonobo
ENSG00000131620	0.089404	Human-Bonobo
ENSG00000131626	0.254902	Human-Bonobo
ENSG00000131634	0.177725	Human-Bonobo
ENSG00000131650	0.418182	Human-Bonobo
ENSG00000131652	0.158537	Human-Bonobo
ENSG00000131668	0.327203	Human-Bonobo
ENSG00000131686	0.376623	Human-Bonobo
ENSG00000131697	0.246753	Human-Bonobo
ENSG00000131711	0.162162	Human-Bonobo
ENSG00000131724	0.0565476	Human-Bonobo
ENSG00000131725	0.38191	Human-Bonobo
ENSG00000131737	0.139113	Human-Bonobo
ENSG00000131738	0.0589595	Human-Bonobo
ENSG00000131746	0.803571	Human-Bonobo
ENSG00000131747	0.196581	Human-Bonobo
ENSG00000131748	0.500795	Human-Bonobo
ENSG00000131759	0.324264	Human-Bonobo
ENSG00000131771	0.110656	Human-Bonobo
ENSG00000131778	0.715711	Human-Bonobo
ENSG00000131781	1.7619	Human-Bonobo
ENSG00000131788	0.0686275	Human-Bonobo
ENSG00000131791	0.171717	Human-Bonobo
ENSG00000131808	0.17866	Human-Bonobo
ENSG00000131844	0.544304	Human-Bonobo
ENSG00000131845	0.552632	Human-Bonobo
ENSG00000131849	0.490446	Human-Bonobo
ENSG00000131871	0.543915	Human-Bonobo
ENSG00000131873	0.216573	Human-Bonobo
ENSG00000131899	0.346875	Human-Bonobo
ENSG00000131910	0.431818	Human-Bonobo
ENSG00000131914	0.661538	Human-Bonobo
ENSG00000131941	0.25	Human-Bonobo
ENSG00000131943	0.0640177	Human-Bonobo
ENSG00000131944	2.73333	Human-Bonobo
ENSG00000131951	0.788321	Human-Bonobo
ENSG00000131966	0.461538	Human-Bonobo
ENSG00000131969	0.358025	Human-Bonobo
ENSG00000131981	0.203608	Human-Bonobo
ENSG00000132000	0.390476	Human-Bonobo
ENSG00000132002	0.214286	Human-Bonobo
ENSG00000132003	0.10396	Human-Bonobo
ENSG00000132004	0.210145	Human-Bonobo
ENSG00000132005	0.017316	Human-Bonobo
ENSG00000132010	1.17857	Human-Bonobo
ENSG00000132016	0.880435	Human-Bonobo
ENSG00000132017	0.267666	Human-Bonobo
ENSG00000132024	0.52618	Human-Bonobo
ENSG00000132026	1.35294	Human-Bonobo
ENSG00000132031	0.489933	Human-Bonobo
ENSG00000132109	0.129032	Human-Bonobo
ENSG00000132122	0.267606	Human-Bonobo
ENSG00000132128	0.564516	Human-Bonobo
ENSG00000132141	0.37415	Human-Bonobo
ENSG00000132153	0.537594	Human-Bonobo
ENSG00000132155	0.266667	Human-Bonobo
ENSG00000132164	0.0916031	Human-Bonobo
ENSG00000132170	0.1875	Human-Bonobo
ENSG00000132182	0.283495	Human-Bonobo
ENSG00000132185	0.5	Human-Bonobo
ENSG00000132196	0.742173	Human-Bonobo
ENSG00000132199	0.231293	Human-Bonobo
ENSG00000132205	0.283814	Human-Bonobo
ENSG00000132259	0.145455	Human-Bonobo
ENSG00000132274	0.952381	Human-Bonobo
ENSG00000132275	0.478261	Human-Bonobo
ENSG00000132294	0.207407	Human-Bonobo
ENSG00000132297	0.834286	Human-Bonobo
ENSG00000132300	0.277778	Human-Bonobo
ENSG00000132305	0.236364	Human-Bonobo
ENSG00000132313	0.352201	Human-Bonobo
ENSG00000132321	0.273859	Human-Bonobo
ENSG00000132323	1.46667	Human-Bonobo
ENSG00000132326	0.0846154	Human-Bonobo
ENSG00000132329	0.432292	Human-Bonobo
ENSG00000132330	0.7114	Human-Bonobo
ENSG00000132334	0.0822785	Human-Bonobo
ENSG00000132341	2.68	Human-Bonobo
ENSG00000132357	1.28169	Human-Bonobo
ENSG00000132359	0.214669	Human-Bonobo
ENSG00000132361	0.189229	Human-Bonobo
ENSG00000132376	0.526316	Human-Bonobo
ENSG00000132382	0.199041	Human-Bonobo
ENSG00000132383	0.252688	Human-Bonobo
ENSG00000132386	0.173554	Human-Bonobo
ENSG00000132388	0.287305	Human-Bonobo
ENSG00000132394	0.185897	Human-Bonobo
ENSG00000132405	0.0319635	Human-Bonobo
ENSG00000132406	0.19	Human-Bonobo
ENSG00000132424	0.214286	Human-Bonobo
ENSG00000132437	0.322176	Human-Bonobo
ENSG00000132446	0.726027	Human-Bonobo
ENSG00000132464	0.492308	Human-Bonobo
ENSG00000132465	0.481818	Human-Bonobo
ENSG00000132466	0.0434783	Human-Bonobo
ENSG00000132467	0.29	Human-Bonobo
ENSG00000132470	0.107143	Human-Bonobo
ENSG00000132481	0.0455927	Human-Bonobo
ENSG00000132510	0.371429	Human-Bonobo
ENSG00000132514	0.349442	Human-Bonobo
ENSG00000132517	2.63636	Human-Bonobo
ENSG00000132518	0.201754	Human-Bonobo
ENSG00000132530	0.473684	Human-Bonobo
ENSG00000132541	0.433735	Human-Bonobo
ENSG00000132549	0.294872	Human-Bonobo
ENSG00000132554	0.195402	Human-Bonobo
ENSG00000132561	0.213115	Human-Bonobo
ENSG00000132570	0.612603	Human-Bonobo
ENSG00000132591	0.921541	Human-Bonobo
ENSG00000132600	0.276471	Human-Bonobo
ENSG00000132604	0.121019	Human-Bonobo
ENSG00000132613	0.25239	Human-Bonobo
ENSG00000132622	0.0864198	Human-Bonobo
ENSG00000132623	0.121212	Human-Bonobo
ENSG00000132669	0.384615	Human-Bonobo
ENSG00000132670	0.210526	Human-Bonobo
ENSG00000132671	0.539916	Human-Bonobo
ENSG00000132676	0.1875	Human-Bonobo
ENSG00000132677	0.807692	Human-Bonobo
ENSG00000132681	0.366071	Human-Bonobo
ENSG00000132688	1.05	Human-Bonobo
ENSG00000132692	0.070922	Human-Bonobo
ENSG00000132694	0.426471	Human-Bonobo
ENSG00000132702	0.210526	Human-Bonobo
ENSG00000132703	2	Human-Bonobo
ENSG00000132704	0.342391	Human-Bonobo
ENSG00000132718	0.0793651	Human-Bonobo
ENSG00000132740	0.23588	Human-Bonobo
ENSG00000132744	0.140625	Human-Bonobo
ENSG00000132746	0.227134	Human-Bonobo
ENSG00000132749	2.28889	Human-Bonobo
ENSG00000132763	0.1	Human-Bonobo
ENSG00000132768	0.565789	Human-Bonobo
ENSG00000132773	0.691176	Human-Bonobo
ENSG00000132780	0.692308	Human-Bonobo
ENSG00000132792	0.0909091	Human-Bonobo
ENSG00000132793	0.213333	Human-Bonobo
ENSG00000132801	0.7	Human-Bonobo
ENSG00000132821	0.300082	Human-Bonobo
ENSG00000132823	0.133333	Human-Bonobo
ENSG00000132824	0.346863	Human-Bonobo
ENSG00000132837	0.169355	Human-Bonobo
ENSG00000132842	0.295775	Human-Bonobo
ENSG00000132849	0.45614	Human-Bonobo
ENSG00000132854	0.957895	Human-Bonobo
ENSG00000132855	0.132353	Human-Bonobo
ENSG00000132872	0.294118	Human-Bonobo
ENSG00000132874	0.247664	Human-Bonobo
ENSG00000132881	0.125	Human-Bonobo
ENSG00000132906	0.573791	Human-Bonobo
ENSG00000132911	0.63587	Human-Bonobo
ENSG00000132912	0.0957447	Human-Bonobo
ENSG00000132915	0.354839	Human-Bonobo
ENSG00000132950	0.542308	Human-Bonobo
ENSG00000132952	0.340741	Human-Bonobo
ENSG00000132958	0.662745	Human-Bonobo
ENSG00000132965	0.0974478	Human-Bonobo
ENSG00000132970	0.0746269	Human-Bonobo
ENSG00000132972	0.40146	Human-Bonobo
ENSG00000133020	0.116279	Human-Bonobo
ENSG00000133026	0.179487	Human-Bonobo
ENSG00000133027	0.247458	Human-Bonobo
ENSG00000133028	0.275449	Human-Bonobo
ENSG00000133030	0.1	Human-Bonobo
ENSG00000133048	0.54409	Human-Bonobo
ENSG00000133055	0.534413	Human-Bonobo
ENSG00000133056	0.261364	Human-Bonobo
ENSG00000133059	1.09524	Human-Bonobo
ENSG00000133063	0.450491	Human-Bonobo
ENSG00000133067	0.67052	Human-Bonobo
ENSG00000133069	0.0513595	Human-Bonobo
ENSG00000133101	0.322917	Human-Bonobo
ENSG00000133103	0.318182	Human-Bonobo
ENSG00000133104	0.0562771	Human-Bonobo
ENSG00000133105	1.20455	Human-Bonobo
ENSG00000133106	0.766355	Human-Bonobo
ENSG00000133110	0.498783	Human-Bonobo
ENSG00000133111	0.184783	Human-Bonobo
ENSG00000133112	0.382823	Human-Bonobo
ENSG00000133116	0.429892	Human-Bonobo
ENSG00000133119	0.233918	Human-Bonobo
ENSG00000133121	0.157407	Human-Bonobo
ENSG00000133124	0.653846	Human-Bonobo
ENSG00000133131	0.413374	Human-Bonobo
ENSG00000133134	0.240876	Human-Bonobo
ENSG00000133138	0.126984	Human-Bonobo
ENSG00000133142	0.6875	Human-Bonobo
ENSG00000133193	0.11399	Human-Bonobo
ENSG00000133195	0.432836	Human-Bonobo
ENSG00000133216	0.218914	Human-Bonobo
ENSG00000133226	0.0819672	Human-Bonobo
ENSG00000133246	0.396135	Human-Bonobo
ENSG00000133247	0.333333	Human-Bonobo
ENSG00000133256	0.24359	Human-Bonobo
ENSG00000133275	0.171844	Human-Bonobo
ENSG00000133302	1.40541	Human-Bonobo
ENSG00000133313	0.146965	Human-Bonobo
ENSG00000133315	0.386983	Human-Bonobo
ENSG00000133316	0.330189	Human-Bonobo
ENSG00000133317	0.630631	Human-Bonobo
ENSG00000133328	0.260163	Human-Bonobo
ENSG00000133393	0.515278	Human-Bonobo
ENSG00000133401	0.412587	Human-Bonobo
ENSG00000133422	0.0873786	Human-Bonobo
ENSG00000133454	0.38806	Human-Bonobo
ENSG00000133460	0.158273	Human-Bonobo
ENSG00000133466	0.0638298	Human-Bonobo
ENSG00000133477	0.15047	Human-Bonobo
ENSG00000133488	0.22	Human-Bonobo
ENSG00000133574	0.551724	Human-Bonobo
ENSG00000133597	0.463918	Human-Bonobo
ENSG00000133606	0.769231	Human-Bonobo
ENSG00000133612	0.385027	Human-Bonobo
ENSG00000133619	0.678571	Human-Bonobo
ENSG00000133636	0.483333	Human-Bonobo
ENSG00000133640	0.506173	Human-Bonobo
ENSG00000133641	0.178571	Human-Bonobo
ENSG00000133657	0.75	Human-Bonobo
ENSG00000133661	0.625954	Human-Bonobo
ENSG00000133687	0.0779221	Human-Bonobo
ENSG00000133704	0.0416667	Human-Bonobo
ENSG00000133706	0.171271	Human-Bonobo
ENSG00000133710	0.460317	Human-Bonobo
ENSG00000133731	0.282051	Human-Bonobo
ENSG00000133739	1.4386	Human-Bonobo
ENSG00000133742	1.08108	Human-Bonobo
ENSG00000133773	1.62857	Human-Bonobo
ENSG00000133789	0.125	Human-Bonobo
ENSG00000133794	0.511962	Human-Bonobo
ENSG00000133800	0.429577	Human-Bonobo
ENSG00000133805	0.264957	Human-Bonobo
ENSG00000133812	0.229508	Human-Bonobo
ENSG00000133816	0.141892	Human-Bonobo
ENSG00000133835	0.373494	Human-Bonobo
ENSG00000133858	0.163636	Human-Bonobo
ENSG00000133863	0.612903	Human-Bonobo
ENSG00000133872	0.328244	Human-Bonobo
ENSG00000133895	0.0693069	Human-Bonobo
ENSG00000133937	0.0420168	Human-Bonobo
ENSG00000133943	0.283133	Human-Bonobo
ENSG00000133958	0.235294	Human-Bonobo
ENSG00000133961	0.144144	Human-Bonobo
ENSG00000133962	0.77027	Human-Bonobo
ENSG00000133980	0.371901	Human-Bonobo
ENSG00000133983	0.181818	Human-Bonobo
ENSG00000133985	0.181818	Human-Bonobo
ENSG00000133997	0.992754	Human-Bonobo
ENSG00000134007	1.03846	Human-Bonobo
ENSG00000134013	0.0275689	Human-Bonobo
ENSG00000134014	0.0793651	Human-Bonobo
ENSG00000134020	0.742515	Human-Bonobo
ENSG00000134028	0.158974	Human-Bonobo
ENSG00000134042	0.916539	Human-Bonobo
ENSG00000134046	0.351635	Human-Bonobo
ENSG00000134061	0.38806	Human-Bonobo
ENSG00000134070	0.898305	Human-Bonobo
ENSG00000134072	0.210345	Human-Bonobo
ENSG00000134077	0.278689	Human-Bonobo
ENSG00000134107	0.0466102	Human-Bonobo
ENSG00000134109	0.261745	Human-Bonobo
ENSG00000134115	0.181818	Human-Bonobo
ENSG00000134121	0.217391	Human-Bonobo
ENSG00000134146	0.246753	Human-Bonobo
ENSG00000134160	0.174194	Human-Bonobo
ENSG00000134184	0.315881	Human-Bonobo
ENSG00000134198	0.62069	Human-Bonobo
ENSG00000134202	0.146154	Human-Bonobo
ENSG00000134207	0.0454545	Human-Bonobo
ENSG00000134215	0.326923	Human-Bonobo
ENSG00000134216	1.34568	Human-Bonobo
ENSG00000134222	0.25	Human-Bonobo
ENSG00000134240	0.183673	Human-Bonobo
ENSG00000134242	0.566667	Human-Bonobo
ENSG00000134243	0.101266	Human-Bonobo
ENSG00000134247	0.294872	Human-Bonobo
ENSG00000134248	0.212121	Human-Bonobo
ENSG00000134249	0.20904	Human-Bonobo
ENSG00000134250	0.340708	Human-Bonobo
ENSG00000134253	0.407285	Human-Bonobo
ENSG00000134255	0.563025	Human-Bonobo
ENSG00000134256	0.616034	Human-Bonobo
ENSG00000134258	1.29187	Human-Bonobo
ENSG00000134262	0.202899	Human-Bonobo
ENSG00000134278	0.223881	Human-Bonobo
ENSG00000134291	1.07692	Human-Bonobo
ENSG00000134294	0.5	Human-Bonobo
ENSG00000134313	0.258065	Human-Bonobo
ENSG00000134317	0.363636	Human-Bonobo
ENSG00000134318	0.109756	Human-Bonobo
ENSG00000134321	0.409091	Human-Bonobo
ENSG00000134323	0.388708	Human-Bonobo
ENSG00000134324	0.241758	Human-Bonobo
ENSG00000134333	0.491228	Human-Bonobo
ENSG00000134343	0.188406	Human-Bonobo
ENSG00000134352	0.357143	Human-Bonobo
ENSG00000134363	0.310914	Human-Bonobo
ENSG00000134369	0.309091	Human-Bonobo
ENSG00000134375	0.483871	Human-Bonobo
ENSG00000134376	0.357143	Human-Bonobo
ENSG00000134389	0.689394	Human-Bonobo
ENSG00000134398	0.330709	Human-Bonobo
ENSG00000134438	0.131343	Human-Bonobo
ENSG00000134440	0.153439	Human-Bonobo
ENSG00000134444	0.178571	Human-Bonobo
ENSG00000134452	0.291391	Human-Bonobo
ENSG00000134460	0.442374	Human-Bonobo
ENSG00000134461	0.368421	Human-Bonobo
ENSG00000134463	0.428571	Human-Bonobo
ENSG00000134470	0.48278	Human-Bonobo
ENSG00000134489	1.3871	Human-Bonobo
ENSG00000134508	0.306613	Human-Bonobo
ENSG00000134516	0.105634	Human-Bonobo
ENSG00000134531	1.06349	Human-Bonobo
ENSG00000134532	0.233962	Human-Bonobo
ENSG00000134533	0.254902	Human-Bonobo
ENSG00000134538	0.618321	Human-Bonobo
ENSG00000134539	0.142857	Human-Bonobo
ENSG00000134545	1.50658	Human-Bonobo
ENSG00000134548	0.377358	Human-Bonobo
ENSG00000134569	0.175325	Human-Bonobo
ENSG00000134571	0.11413	Human-Bonobo
ENSG00000134575	0.277108	Human-Bonobo
ENSG00000134588	1	Human-Bonobo
ENSG00000134597	0.615385	Human-Bonobo
ENSG00000134627	0.27907	Human-Bonobo
ENSG00000134640	0.110609	Human-Bonobo
ENSG00000134668	0.660066	Human-Bonobo
ENSG00000134684	0.144928	Human-Bonobo
ENSG00000134686	0.26506	Human-Bonobo
ENSG00000134690	0.246575	Human-Bonobo
ENSG00000134697	1.33333	Human-Bonobo
ENSG00000134698	0.506667	Human-Bonobo
ENSG00000134709	0.0869565	Human-Bonobo
ENSG00000134716	1.4878	Human-Bonobo
ENSG00000134717	1.8401	Human-Bonobo
ENSG00000134744	0.45283	Human-Bonobo
ENSG00000134755	0.847458	Human-Bonobo
ENSG00000134757	0.268657	Human-Bonobo
ENSG00000134759	0.27027	Human-Bonobo
ENSG00000134760	0.593407	Human-Bonobo
ENSG00000134762	0.238636	Human-Bonobo
ENSG00000134765	0.365385	Human-Bonobo
ENSG00000134769	0.225806	Human-Bonobo
ENSG00000134775	0.28	Human-Bonobo
ENSG00000134779	0.91371	Human-Bonobo
ENSG00000134780	0.0176211	Human-Bonobo
ENSG00000134802	0.57971	Human-Bonobo
ENSG00000134812	0.762712	Human-Bonobo
ENSG00000134815	0.355799	Human-Bonobo
ENSG00000134817	0.0504587	Human-Bonobo
ENSG00000134825	0.181818	Human-Bonobo
ENSG00000134827	0.615385	Human-Bonobo
ENSG00000134830	0.33218	Human-Bonobo
ENSG00000134853	0.142857	Human-Bonobo
ENSG00000134871	0.271605	Human-Bonobo
ENSG00000134874	0.559454	Human-Bonobo
ENSG00000134882	0.141414	Human-Bonobo
ENSG00000134900	0.310861	Human-Bonobo
ENSG00000134901	0.27972	Human-Bonobo
ENSG00000134905	0.52439	Human-Bonobo
ENSG00000134909	0.256881	Human-Bonobo
ENSG00000134917	0.425047	Human-Bonobo
ENSG00000134940	1.39	Human-Bonobo
ENSG00000134954	0.17094	Human-Bonobo
ENSG00000134955	0.140541	Human-Bonobo
ENSG00000134962	0.193548	Human-Bonobo
ENSG00000134970	0.55814	Human-Bonobo
ENSG00000134982	0.191489	Human-Bonobo
ENSG00000134987	0.233645	Human-Bonobo
ENSG00000135018	0.126984	Human-Bonobo
ENSG00000135045	0.550736	Human-Bonobo
ENSG00000135048	0.0729167	Human-Bonobo
ENSG00000135049	0.375676	Human-Bonobo
ENSG00000135052	0.299363	Human-Bonobo
ENSG00000135063	0.505535	Human-Bonobo
ENSG00000135074	0.148148	Human-Bonobo
ENSG00000135077	1.02564	Human-Bonobo
ENSG00000135083	0.273632	Human-Bonobo
ENSG00000135090	0.135135	Human-Bonobo
ENSG00000135094	0.293478	Human-Bonobo
ENSG00000135100	0.0640394	Human-Bonobo
ENSG00000135108	0.426295	Human-Bonobo
ENSG00000135111	0.363029	Human-Bonobo
ENSG00000135114	1.03846	Human-Bonobo
ENSG00000135119	0.0343643	Human-Bonobo
ENSG00000135124	0.127907	Human-Bonobo
ENSG00000135127	0.319783	Human-Bonobo
ENSG00000135148	3.65	Human-Bonobo
ENSG00000135164	0.0789474	Human-Bonobo
ENSG00000135205	0.505747	Human-Bonobo
ENSG00000135218	0.6	Human-Bonobo
ENSG00000135220	0.508571	Human-Bonobo
ENSG00000135222	2.78571	Human-Bonobo
ENSG00000135226	0.503125	Human-Bonobo
ENSG00000135241	0.223684	Human-Bonobo
ENSG00000135248	0.620536	Human-Bonobo
ENSG00000135249	0.361111	Human-Bonobo
ENSG00000135250	0.561702	Human-Bonobo
ENSG00000135253	0.494505	Human-Bonobo
ENSG00000135269	0.779528	Human-Bonobo
ENSG00000135272	0.242424	Human-Bonobo
ENSG00000135297	0.453416	Human-Bonobo
ENSG00000135298	0.133333	Human-Bonobo
ENSG00000135299	0.285714	Human-Bonobo
ENSG00000135315	0.272727	Human-Bonobo
ENSG00000135318	0.09375	Human-Bonobo
ENSG00000135324	0.0654762	Human-Bonobo
ENSG00000135333	0.226316	Human-Bonobo
ENSG00000135334	0.725336	Human-Bonobo
ENSG00000135336	0.431373	Human-Bonobo
ENSG00000135338	0.596774	Human-Bonobo
ENSG00000135355	0.37766	Human-Bonobo
ENSG00000135362	0.116279	Human-Bonobo
ENSG00000135363	0.518047	Human-Bonobo
ENSG00000135372	0.403846	Human-Bonobo
ENSG00000135373	1.48571	Human-Bonobo
ENSG00000135374	0.37234	Human-Bonobo
ENSG00000135378	0.17094	Human-Bonobo
ENSG00000135387	0.315789	Human-Bonobo
ENSG00000135406	0.0754717	Human-Bonobo
ENSG00000135407	0.585366	Human-Bonobo
ENSG00000135409	0.385714	Human-Bonobo
ENSG00000135413	1.33333	Human-Bonobo
ENSG00000135414	0.40625	Human-Bonobo
ENSG00000135423	0.08	Human-Bonobo
ENSG00000135424	0.172414	Human-Bonobo
ENSG00000135426	0.115385	Human-Bonobo
ENSG00000135436	1.17568	Human-Bonobo
ENSG00000135437	0.138889	Human-Bonobo
ENSG00000135439	0.121739	Human-Bonobo
ENSG00000135443	0.100402	Human-Bonobo
ENSG00000135447	0.49455	Human-Bonobo
ENSG00000135451	0.490566	Human-Bonobo
ENSG00000135452	0.342105	Human-Bonobo
ENSG00000135454	0.064	Human-Bonobo
ENSG00000135469	0.478261	Human-Bonobo
ENSG00000135472	0.12931	Human-Bonobo
ENSG00000135473	0.0727273	Human-Bonobo
ENSG00000135476	0.259259	Human-Bonobo
ENSG00000135480	0.333333	Human-Bonobo
ENSG00000135482	0.272727	Human-Bonobo
ENSG00000135506	0.530466	Human-Bonobo
ENSG00000135519	0.11215	Human-Bonobo
ENSG00000135525	0.763492	Human-Bonobo
ENSG00000135535	0.48855	Human-Bonobo
ENSG00000135540	1.03774	Human-Bonobo
ENSG00000135541	0.710145	Human-Bonobo
ENSG00000135569	0.189091	Human-Bonobo
ENSG00000135577	0.704545	Human-Bonobo
ENSG00000135587	0.429907	Human-Bonobo
ENSG00000135596	0.466942	Human-Bonobo
ENSG00000135597	0.562874	Human-Bonobo
ENSG00000135604	0.264706	Human-Bonobo
ENSG00000135605	0.369231	Human-Bonobo
ENSG00000135622	0.223776	Human-Bonobo
ENSG00000135624	0.27673	Human-Bonobo
ENSG00000135625	0.243902	Human-Bonobo
ENSG00000135631	0.0350195	Human-Bonobo
ENSG00000135632	0.166667	Human-Bonobo
ENSG00000135636	0.0666667	Human-Bonobo
ENSG00000135637	0.397059	Human-Bonobo
ENSG00000135655	0.0757576	Human-Bonobo
ENSG00000135678	0.5375	Human-Bonobo
ENSG00000135679	0.464815	Human-Bonobo
ENSG00000135686	0.0247934	Human-Bonobo
ENSG00000135697	0.279221	Human-Bonobo
ENSG00000135698	0.303322	Human-Bonobo
ENSG00000135702	0.11583	Human-Bonobo
ENSG00000135709	0.166667	Human-Bonobo
ENSG00000135720	0.680851	Human-Bonobo
ENSG00000135723	0.336842	Human-Bonobo
ENSG00000135736	0.316197	Human-Bonobo
ENSG00000135740	0.0813008	Human-Bonobo
ENSG00000135744	0.180412	Human-Bonobo
ENSG00000135749	0.373984	Human-Bonobo
ENSG00000135750	0.267133	Human-Bonobo
ENSG00000135763	0.6	Human-Bonobo
ENSG00000135766	0.6625	Human-Bonobo
ENSG00000135775	0.136054	Human-Bonobo
ENSG00000135776	0.1875	Human-Bonobo
ENSG00000135778	1.65553	Human-Bonobo
ENSG00000135824	0.0673401	Human-Bonobo
ENSG00000135828	1.08929	Human-Bonobo
ENSG00000135835	0.354839	Human-Bonobo
ENSG00000135837	0.556962	Human-Bonobo
ENSG00000135838	0.830508	Human-Bonobo
ENSG00000135842	0.477778	Human-Bonobo
ENSG00000135845	0.371429	Human-Bonobo
ENSG00000135862	0.188679	Human-Bonobo
ENSG00000135870	0.0634921	Human-Bonobo
ENSG00000135898	0.0168831	Human-Bonobo
ENSG00000135899	0.925	Human-Bonobo
ENSG00000135900	0.24	Human-Bonobo
ENSG00000135902	0.326733	Human-Bonobo
ENSG00000135903	0.399142	Human-Bonobo
ENSG00000135905	0.395833	Human-Bonobo
ENSG00000135912	0.247525	Human-Bonobo
ENSG00000135913	0.288462	Human-Bonobo
ENSG00000135914	0.122807	Human-Bonobo
ENSG00000135916	0.149406	Human-Bonobo
ENSG00000135917	0.504854	Human-Bonobo
ENSG00000135919	0.218182	Human-Bonobo
ENSG00000135926	0.0941558	Human-Bonobo
ENSG00000135929	0.0825397	Human-Bonobo
ENSG00000135931	0.604651	Human-Bonobo
ENSG00000135945	0.14094	Human-Bonobo
ENSG00000135951	0.236842	Human-Bonobo
ENSG00000135953	0.783626	Human-Bonobo
ENSG00000135966	0.140127	Human-Bonobo
ENSG00000135968	0.590038	Human-Bonobo
ENSG00000135972	0.221557	Human-Bonobo
ENSG00000135973	0.0275	Human-Bonobo
ENSG00000135974	0.0865385	Human-Bonobo
ENSG00000135999	0.351351	Human-Bonobo
ENSG00000136010	0.11976	Human-Bonobo
ENSG00000136011	0.204969	Human-Bonobo
ENSG00000136014	0.877193	Human-Bonobo
ENSG00000136021	0.243902	Human-Bonobo
ENSG00000136026	0.126354	Human-Bonobo
ENSG00000136040	0.363322	Human-Bonobo
ENSG00000136044	0.362179	Human-Bonobo
ENSG00000136045	0.0961538	Human-Bonobo
ENSG00000136051	0.114286	Human-Bonobo
ENSG00000136052	0.117647	Human-Bonobo
ENSG00000136059	0.133929	Human-Bonobo
ENSG00000136068	0.0873786	Human-Bonobo
ENSG00000136098	0.0918367	Human-Bonobo
ENSG00000136099	0.0983607	Human-Bonobo
ENSG00000136100	0.533333	Human-Bonobo
ENSG00000136104	2.22	Human-Bonobo
ENSG00000136108	0.639706	Human-Bonobo
ENSG00000136110	0.97561	Human-Bonobo
ENSG00000136111	0.512821	Human-Bonobo
ENSG00000136114	0.227586	Human-Bonobo
ENSG00000136122	0.411765	Human-Bonobo
ENSG00000136141	0.234783	Human-Bonobo
ENSG00000136143	0.0571429	Human-Bonobo
ENSG00000136147	0.421569	Human-Bonobo
ENSG00000136152	0.06	Human-Bonobo
ENSG00000136153	0.350877	Human-Bonobo
ENSG00000136155	0.455696	Human-Bonobo
ENSG00000136158	0.553672	Human-Bonobo
ENSG00000136160	0.252336	Human-Bonobo
ENSG00000136167	0.26506	Human-Bonobo
ENSG00000136169	0.274725	Human-Bonobo
ENSG00000136193	0.452381	Human-Bonobo
ENSG00000136197	0.366667	Human-Bonobo
ENSG00000136205	0.13253	Human-Bonobo
ENSG00000136213	0.0268657	Human-Bonobo
ENSG00000136235	0.367213	Human-Bonobo
ENSG00000136237	0.890909	Human-Bonobo
ENSG00000136240	0.725331	Human-Bonobo
ENSG00000136243	0.349206	Human-Bonobo
ENSG00000136244	0.599908	Human-Bonobo
ENSG00000136247	0.678019	Human-Bonobo
ENSG00000136250	0.543046	Human-Bonobo
ENSG00000136261	1.25403	Human-Bonobo
ENSG00000136267	0.0434783	Human-Bonobo
ENSG00000136270	0.230769	Human-Bonobo
ENSG00000136271	0.547541	Human-Bonobo
ENSG00000136274	0.735714	Human-Bonobo
ENSG00000136279	0.106061	Human-Bonobo
ENSG00000136280	0.360169	Human-Bonobo
ENSG00000136286	0.333333	Human-Bonobo
ENSG00000136295	0.020649	Human-Bonobo
ENSG00000136297	0.233467	Human-Bonobo
ENSG00000136305	0.627907	Human-Bonobo
ENSG00000136352	0.325044	Human-Bonobo
ENSG00000136367	0.325	Human-Bonobo
ENSG00000136378	0.279009	Human-Bonobo
ENSG00000136381	0.5625	Human-Bonobo
ENSG00000136436	0.405085	Human-Bonobo
ENSG00000136444	0.780488	Human-Bonobo
ENSG00000136449	1.10417	Human-Bonobo
ENSG00000136450	1.07692	Human-Bonobo
ENSG00000136451	0.355556	Human-Bonobo
ENSG00000136457	0.106481	Human-Bonobo
ENSG00000136463	0.113475	Human-Bonobo
ENSG00000136478	0.191489	Human-Bonobo
ENSG00000136487	0.229412	Human-Bonobo
ENSG00000136492	0.205607	Human-Bonobo
ENSG00000136514	0.416667	Human-Bonobo
ENSG00000136518	0.279635	Human-Bonobo
ENSG00000136521	0.204819	Human-Bonobo
ENSG00000136531	0.0339623	Human-Bonobo
ENSG00000136536	0.107143	Human-Bonobo
ENSG00000136541	0.420561	Human-Bonobo
ENSG00000136542	1.02817	Human-Bonobo
ENSG00000136546	0.481481	Human-Bonobo
ENSG00000136560	0.219858	Human-Bonobo
ENSG00000136573	0.129412	Human-Bonobo
ENSG00000136574	0.0445344	Human-Bonobo
ENSG00000136603	0.0686275	Human-Bonobo
ENSG00000136628	0.181034	Human-Bonobo
ENSG00000136630	0.0782609	Human-Bonobo
ENSG00000136631	0.126984	Human-Bonobo
ENSG00000136636	0.105769	Human-Bonobo
ENSG00000136643	0.195652	Human-Bonobo
ENSG00000136688	0.259414	Human-Bonobo
ENSG00000136689	0.247619	Human-Bonobo
ENSG00000136694	0.253846	Human-Bonobo
ENSG00000136695	0.413333	Human-Bonobo
ENSG00000136697	0.978022	Human-Bonobo
ENSG00000136709	0.210526	Human-Bonobo
ENSG00000136710	0.575356	Human-Bonobo
ENSG00000136715	0.641921	Human-Bonobo
ENSG00000136717	0.298377	Human-Bonobo
ENSG00000136718	0.166667	Human-Bonobo
ENSG00000136720	0.127811	Human-Bonobo
ENSG00000136731	0.394595	Human-Bonobo
ENSG00000136732	0.573844	Human-Bonobo
ENSG00000136738	0.123288	Human-Bonobo
ENSG00000136750	0.085	Human-Bonobo
ENSG00000136758	0.107143	Human-Bonobo
ENSG00000136770	0.39375	Human-Bonobo
ENSG00000136811	0.0445344	Human-Bonobo
ENSG00000136813	0.26513	Human-Bonobo
ENSG00000136816	0.0935252	Human-Bonobo
ENSG00000136824	0.197531	Human-Bonobo
ENSG00000136826	0.14876	Human-Bonobo
ENSG00000136827	0.686628	Human-Bonobo
ENSG00000136830	0.108647	Human-Bonobo
ENSG00000136839	0.55	Human-Bonobo
ENSG00000136840	0.28821	Human-Bonobo
ENSG00000136842	0.0670732	Human-Bonobo
ENSG00000136848	0.24	Human-Bonobo
ENSG00000136854	0.592686	Human-Bonobo
ENSG00000136856	0.239726	Human-Bonobo
ENSG00000136859	0.134328	Human-Bonobo
ENSG00000136861	0.673575	Human-Bonobo
ENSG00000136866	3.65217	Human-Bonobo
ENSG00000136867	0.320242	Human-Bonobo
ENSG00000136869	0.527273	Human-Bonobo
ENSG00000136872	0.168675	Human-Bonobo
ENSG00000136877	0.198962	Human-Bonobo
ENSG00000136878	0.127413	Human-Bonobo
ENSG00000136881	1.59615	Human-Bonobo
ENSG00000136883	0.208791	Human-Bonobo
ENSG00000136891	0.0342466	Human-Bonobo
ENSG00000136895	0.494881	Human-Bonobo
ENSG00000136897	0.962687	Human-Bonobo
ENSG00000136908	0.570884	Human-Bonobo
ENSG00000136925	0.319672	Human-Bonobo
ENSG00000136928	0.416058	Human-Bonobo
ENSG00000136929	0.880952	Human-Bonobo
ENSG00000136930	0.160714	Human-Bonobo
ENSG00000136931	0.0530973	Human-Bonobo
ENSG00000136932	1.21277	Human-Bonobo
ENSG00000136933	0.194872	Human-Bonobo
ENSG00000136935	0.211864	Human-Bonobo
ENSG00000136936	0.275362	Human-Bonobo
ENSG00000136939	0.871429	Human-Bonobo
ENSG00000136940	2.18919	Human-Bonobo
ENSG00000136943	1.22857	Human-Bonobo
ENSG00000136944	0.0324675	Human-Bonobo
ENSG00000136960	0.1875	Human-Bonobo
ENSG00000136982	0.69697	Human-Bonobo
ENSG00000136997	0.527778	Human-Bonobo
ENSG00000136999	1.88571	Human-Bonobo
ENSG00000137033	0.271186	Human-Bonobo
ENSG00000137038	0.123167	Human-Bonobo
ENSG00000137040	0.469697	Human-Bonobo
ENSG00000137054	0.484169	Human-Bonobo
ENSG00000137055	0.0847458	Human-Bonobo
ENSG00000137073	1.05714	Human-Bonobo
ENSG00000137074	1.14815	Human-Bonobo
ENSG00000137076	0.0333333	Human-Bonobo
ENSG00000137078	0.0967742	Human-Bonobo
ENSG00000137080	0.176471	Human-Bonobo
ENSG00000137090	0.0425532	Human-Bonobo
ENSG00000137098	0.374269	Human-Bonobo
ENSG00000137103	0.171171	Human-Bonobo
ENSG00000137106	0.527497	Human-Bonobo
ENSG00000137124	0.252427	Human-Bonobo
ENSG00000137135	0.12963	Human-Bonobo
ENSG00000137145	0.206897	Human-Bonobo
ENSG00000137161	0.0517241	Human-Bonobo
ENSG00000137166	0.0613208	Human-Bonobo
ENSG00000137171	0.347921	Human-Bonobo
ENSG00000137177	0.0588235	Human-Bonobo
ENSG00000137185	2.75	Human-Bonobo
ENSG00000137198	0.0367232	Human-Bonobo
ENSG00000137203	0.440706	Human-Bonobo
ENSG00000137204	0.183673	Human-Bonobo
ENSG00000137207	0.663391	Human-Bonobo
ENSG00000137210	1.16129	Human-Bonobo
ENSG00000137218	0.0659341	Human-Bonobo
ENSG00000137221	0.19685	Human-Bonobo
ENSG00000137225	0.704225	Human-Bonobo
ENSG00000137251	0.238095	Human-Bonobo
ENSG00000137252	0.544304	Human-Bonobo
ENSG00000137261	0.666667	Human-Bonobo
ENSG00000137265	0.428571	Human-Bonobo
ENSG00000137266	0.0392749	Human-Bonobo
ENSG00000137269	0.0625	Human-Bonobo
ENSG00000137270	0.55814	Human-Bonobo
ENSG00000137273	0.0998415	Human-Bonobo
ENSG00000137274	0.141026	Human-Bonobo
ENSG00000137275	0.0925926	Human-Bonobo
ENSG00000137310	0.174847	Human-Bonobo
ENSG00000137312	0.232558	Human-Bonobo
ENSG00000137337	0.733232	Human-Bonobo
ENSG00000137338	0.5	Human-Bonobo
ENSG00000137343	0.621315	Human-Bonobo
ENSG00000137364	0.6	Human-Bonobo
ENSG00000137404	0.452381	Human-Bonobo
ENSG00000137411	0.5	Human-Bonobo
ENSG00000137413	0.662465	Human-Bonobo
ENSG00000137414	0.330275	Human-Bonobo
ENSG00000137434	0.364035	Human-Bonobo
ENSG00000137440	0.348754	Human-Bonobo
ENSG00000137441	0.0454545	Human-Bonobo
ENSG00000137449	0.0747664	Human-Bonobo
ENSG00000137460	0.278195	Human-Bonobo
ENSG00000137462	0.445946	Human-Bonobo
ENSG00000137473	0.722433	Human-Bonobo
ENSG00000137474	0.1	Human-Bonobo
ENSG00000137478	0.841584	Human-Bonobo
ENSG00000137486	0.366151	Human-Bonobo
ENSG00000137491	0.768707	Human-Bonobo
ENSG00000137492	0.5	Human-Bonobo
ENSG00000137494	0.12	Human-Bonobo
ENSG00000137496	0.642498	Human-Bonobo
ENSG00000137497	0.568966	Human-Bonobo
ENSG00000137500	0.274194	Human-Bonobo
ENSG00000137504	0.245161	Human-Bonobo
ENSG00000137507	0.196581	Human-Bonobo
ENSG00000137509	1.36364	Human-Bonobo
ENSG00000137513	0.485149	Human-Bonobo
ENSG00000137547	0.5	Human-Bonobo
ENSG00000137561	0.078341	Human-Bonobo
ENSG00000137563	0.351064	Human-Bonobo
ENSG00000137571	0.291139	Human-Bonobo
ENSG00000137573	1	Human-Bonobo
ENSG00000137574	0.527273	Human-Bonobo
ENSG00000137575	1.15957	Human-Bonobo
ENSG00000137601	0.368159	Human-Bonobo
ENSG00000137628	0.91	Human-Bonobo
ENSG00000137634	0.291667	Human-Bonobo
ENSG00000137642	0.135417	Human-Bonobo
ENSG00000137648	0.302857	Human-Bonobo
ENSG00000137656	0.242424	Human-Bonobo
ENSG00000137672	0.0877193	Human-Bonobo
ENSG00000137673	0.127586	Human-Bonobo
ENSG00000137674	0.215054	Human-Bonobo
ENSG00000137675	0.36	Human-Bonobo
ENSG00000137691	0.165217	Human-Bonobo
ENSG00000137693	0.48307	Human-Bonobo
ENSG00000137699	0.321429	Human-Bonobo
ENSG00000137700	0.281818	Human-Bonobo
ENSG00000137707	0.133333	Human-Bonobo
ENSG00000137709	0.800905	Human-Bonobo
ENSG00000137710	0.379464	Human-Bonobo
ENSG00000137713	0.351906	Human-Bonobo
ENSG00000137720	0.550475	Human-Bonobo
ENSG00000137726	2.66667	Human-Bonobo
ENSG00000137727	0.388889	Human-Bonobo
ENSG00000137745	0.56116	Human-Bonobo
ENSG00000137747	0.591727	Human-Bonobo
ENSG00000137752	0.519417	Human-Bonobo
ENSG00000137760	0.435484	Human-Bonobo
ENSG00000137770	0.612903	Human-Bonobo
ENSG00000137776	0.380597	Human-Bonobo
ENSG00000137801	0.110092	Human-Bonobo
ENSG00000137806	0.35443	Human-Bonobo
ENSG00000137807	0.195652	Human-Bonobo
ENSG00000137809	0.149457	Human-Bonobo
ENSG00000137812	0.851485	Human-Bonobo
ENSG00000137817	0.0752688	Human-Bonobo
ENSG00000137819	0.235294	Human-Bonobo
ENSG00000137821	0.0443038	Human-Bonobo
ENSG00000137824	0.528302	Human-Bonobo
ENSG00000137825	0.217009	Human-Bonobo
ENSG00000137831	0.671053	Human-Bonobo
ENSG00000137834	0.195	Human-Bonobo
ENSG00000137841	0.0882353	Human-Bonobo
ENSG00000137842	0.0952381	Human-Bonobo
ENSG00000137843	0.12037	Human-Bonobo
ENSG00000137857	0.431884	Human-Bonobo
ENSG00000137860	0.545635	Human-Bonobo
ENSG00000137868	0.757143	Human-Bonobo
ENSG00000137872	0.203704	Human-Bonobo
ENSG00000137936	0.278571	Human-Bonobo
ENSG00000137941	0.0666667	Human-Bonobo
ENSG00000137942	0.184466	Human-Bonobo
ENSG00000137944	0.777778	Human-Bonobo
ENSG00000137948	0.847222	Human-Bonobo
ENSG00000137959	0.855932	Human-Bonobo
ENSG00000137962	0.39726	Human-Bonobo
ENSG00000137965	0.731579	Human-Bonobo
ENSG00000137968	0.505714	Human-Bonobo
ENSG00000137975	0.416667	Human-Bonobo
ENSG00000137976	0.08125	Human-Bonobo
ENSG00000137992	0.2	Human-Bonobo
ENSG00000137996	0.461538	Human-Bonobo
ENSG00000138002	0.638298	Human-Bonobo
ENSG00000138028	1.45205	Human-Bonobo
ENSG00000138029	0.261364	Human-Bonobo
ENSG00000138030	0.518018	Human-Bonobo
ENSG00000138031	0.0808824	Human-Bonobo
ENSG00000138035	0.22093	Human-Bonobo
ENSG00000138036	2.225	Human-Bonobo
ENSG00000138050	0.312668	Human-Bonobo
ENSG00000138061	1.35632	Human-Bonobo
ENSG00000138068	0.432161	Human-Bonobo
ENSG00000138073	0.636364	Human-Bonobo
ENSG00000138074	0.229008	Human-Bonobo
ENSG00000138075	0.106599	Human-Bonobo
ENSG00000138078	0.367647	Human-Bonobo
ENSG00000138079	0.77381	Human-Bonobo
ENSG00000138080	0.433962	Human-Bonobo
ENSG00000138081	0.294461	Human-Bonobo
ENSG00000138100	0.215867	Human-Bonobo
ENSG00000138101	0.108108	Human-Bonobo
ENSG00000138111	0.0692308	Human-Bonobo
ENSG00000138115	0.811189	Human-Bonobo
ENSG00000138119	0.106195	Human-Bonobo
ENSG00000138131	0.105263	Human-Bonobo
ENSG00000138135	0.542373	Human-Bonobo
ENSG00000138152	0.689655	Human-Bonobo
ENSG00000138160	0.0784314	Human-Bonobo
ENSG00000138162	1	Human-Bonobo
ENSG00000138166	0.317405	Human-Bonobo
ENSG00000138172	0.0509804	Human-Bonobo
ENSG00000138180	0.228261	Human-Bonobo
ENSG00000138182	0.458824	Human-Bonobo
ENSG00000138185	0.826087	Human-Bonobo
ENSG00000138190	0.300905	Human-Bonobo
ENSG00000138193	0.382857	Human-Bonobo
ENSG00000138231	0.161943	Human-Bonobo
ENSG00000138246	0.116279	Human-Bonobo
ENSG00000138271	0.189189	Human-Bonobo
ENSG00000138286	1.83784	Human-Bonobo
ENSG00000138303	0.642384	Human-Bonobo
ENSG00000138308	0.509944	Human-Bonobo
ENSG00000138311	0.677486	Human-Bonobo
ENSG00000138315	0.455782	Human-Bonobo
ENSG00000138316	0.222222	Human-Bonobo
ENSG00000138336	0.282828	Human-Bonobo
ENSG00000138346	0.242424	Human-Bonobo
ENSG00000138347	0.529412	Human-Bonobo
ENSG00000138356	0.491713	Human-Bonobo
ENSG00000138375	0.142857	Human-Bonobo
ENSG00000138376	0.358491	Human-Bonobo
ENSG00000138378	0.0921053	Human-Bonobo
ENSG00000138379	0.255814	Human-Bonobo
ENSG00000138380	1.14545	Human-Bonobo
ENSG00000138382	0.354839	Human-Bonobo
ENSG00000138395	0.327381	Human-Bonobo
ENSG00000138398	0.09375	Human-Bonobo
ENSG00000138399	0.244681	Human-Bonobo
ENSG00000138400	0.886364	Human-Bonobo
ENSG00000138411	0.186207	Human-Bonobo
ENSG00000138413	0.260274	Human-Bonobo
ENSG00000138433	0.20979	Human-Bonobo
ENSG00000138434	0.694915	Human-Bonobo
ENSG00000138435	0.223529	Human-Bonobo
ENSG00000138439	0.42098	Human-Bonobo
ENSG00000138442	0.648837	Human-Bonobo
ENSG00000138448	0.0882353	Human-Bonobo
ENSG00000138459	0.543478	Human-Bonobo
ENSG00000138463	0.719697	Human-Bonobo
ENSG00000138468	0.498127	Human-Bonobo
ENSG00000138483	0.360544	Human-Bonobo
ENSG00000138495	0.503731	Human-Bonobo
ENSG00000138496	0.863636	Human-Bonobo
ENSG00000138587	0.647059	Human-Bonobo
ENSG00000138592	0.53125	Human-Bonobo
ENSG00000138593	0.121622	Human-Bonobo
ENSG00000138594	0.272727	Human-Bonobo
ENSG00000138600	0.320755	Human-Bonobo
ENSG00000138604	0.25	Human-Bonobo
ENSG00000138606	0.319149	Human-Bonobo
ENSG00000138614	0.477654	Human-Bonobo
ENSG00000138615	0.201681	Human-Bonobo
ENSG00000138622	0.104603	Human-Bonobo
ENSG00000138623	0.35	Human-Bonobo
ENSG00000138629	0.0646766	Human-Bonobo
ENSG00000138639	0.141463	Human-Bonobo
ENSG00000138640	0.371517	Human-Bonobo
ENSG00000138642	1.27338	Human-Bonobo
ENSG00000138646	0.607477	Human-Bonobo
ENSG00000138650	0.0858209	Human-Bonobo
ENSG00000138653	0.508772	Human-Bonobo
ENSG00000138658	0.463918	Human-Bonobo
ENSG00000138660	0.0985915	Human-Bonobo
ENSG00000138663	0.614458	Human-Bonobo
ENSG00000138668	0.666667	Human-Bonobo
ENSG00000138674	0.2	Human-Bonobo
ENSG00000138675	0.246753	Human-Bonobo
ENSG00000138678	0.318182	Human-Bonobo
ENSG00000138685	0.44186	Human-Bonobo
ENSG00000138686	0.0823529	Human-Bonobo
ENSG00000138688	0.0744681	Human-Bonobo
ENSG00000138696	0.211765	Human-Bonobo
ENSG00000138698	0.0721649	Human-Bonobo
ENSG00000138709	0.432099	Human-Bonobo
ENSG00000138722	0.407643	Human-Bonobo
ENSG00000138735	0.545455	Human-Bonobo
ENSG00000138738	0.263598	Human-Bonobo
ENSG00000138741	0.42	Human-Bonobo
ENSG00000138744	0.487179	Human-Bonobo
ENSG00000138756	0.146497	Human-Bonobo
ENSG00000138758	0.0697674	Human-Bonobo
ENSG00000138759	0.408333	Human-Bonobo
ENSG00000138760	0.344444	Human-Bonobo
ENSG00000138767	0.532847	Human-Bonobo
ENSG00000138768	0.16129	Human-Bonobo
ENSG00000138769	0.25	Human-Bonobo
ENSG00000138771	0.39645	Human-Bonobo
ENSG00000138772	0.231638	Human-Bonobo
ENSG00000138778	0.330472	Human-Bonobo
ENSG00000138780	0.723077	Human-Bonobo
ENSG00000138785	0.28	Human-Bonobo
ENSG00000138792	0.532374	Human-Bonobo
ENSG00000138794	0.340136	Human-Bonobo
ENSG00000138795	0.541667	Human-Bonobo
ENSG00000138796	0.329545	Human-Bonobo
ENSG00000138798	0.484848	Human-Bonobo
ENSG00000138801	0.0842105	Human-Bonobo
ENSG00000138802	0.325	Human-Bonobo
ENSG00000138813	0.373563	Human-Bonobo
ENSG00000138821	0.494768	Human-Bonobo
ENSG00000138823	0.264463	Human-Bonobo
ENSG00000138829	0.237624	Human-Bonobo
ENSG00000138834	0.180816	Human-Bonobo
ENSG00000138867	0.242938	Human-Bonobo
ENSG00000138892	0.28863	Human-Bonobo
ENSG00000138944	0.243523	Human-Bonobo
ENSG00000138964	0.129032	Human-Bonobo
ENSG00000139044	0.172589	Human-Bonobo
ENSG00000139055	1.84932	Human-Bonobo
ENSG00000139083	0.417367	Human-Bonobo
ENSG00000139116	0.102362	Human-Bonobo
ENSG00000139117	0.0898876	Human-Bonobo
ENSG00000139131	0.147059	Human-Bonobo
ENSG00000139132	0.357553	Human-Bonobo
ENSG00000139133	0.767677	Human-Bonobo
ENSG00000139144	0.718519	Human-Bonobo
ENSG00000139151	0.246032	Human-Bonobo
ENSG00000139154	0.597156	Human-Bonobo
ENSG00000139155	0.136842	Human-Bonobo
ENSG00000139160	1.05263	Human-Bonobo
ENSG00000139163	0.142857	Human-Bonobo
ENSG00000139174	0.0512821	Human-Bonobo
ENSG00000139178	0.346154	Human-Bonobo
ENSG00000139180	0.142077	Human-Bonobo
ENSG00000139182	0.100917	Human-Bonobo
ENSG00000139187	0.220779	Human-Bonobo
ENSG00000139192	0.145907	Human-Bonobo
ENSG00000139194	0.0659341	Human-Bonobo
ENSG00000139209	0.236364	Human-Bonobo
ENSG00000139218	0.5	Human-Bonobo
ENSG00000139219	0.808271	Human-Bonobo
ENSG00000139220	0.119403	Human-Bonobo
ENSG00000139223	0.935708	Human-Bonobo
ENSG00000139263	0.0753138	Human-Bonobo
ENSG00000139266	0.618808	Human-Bonobo
ENSG00000139269	0.254386	Human-Bonobo
ENSG00000139287	0.133333	Human-Bonobo
ENSG00000139289	0.0619048	Human-Bonobo
ENSG00000139291	1.4375	Human-Bonobo
ENSG00000139292	0.184713	Human-Bonobo
ENSG00000139304	0.515957	Human-Bonobo
ENSG00000139318	0.0887097	Human-Bonobo
ENSG00000139323	0.25	Human-Bonobo
ENSG00000139324	0.21978	Human-Bonobo
ENSG00000139329	0.453125	Human-Bonobo
ENSG00000139330	0.225806	Human-Bonobo
ENSG00000139350	0.230263	Human-Bonobo
ENSG00000139351	0.333866	Human-Bonobo
ENSG00000139352	0.179803	Human-Bonobo
ENSG00000139354	0.0457516	Human-Bonobo
ENSG00000139364	0.196203	Human-Bonobo
ENSG00000139370	0.347059	Human-Bonobo
ENSG00000139372	0.90566	Human-Bonobo
ENSG00000139405	0.411392	Human-Bonobo
ENSG00000139410	0.17551	Human-Bonobo
ENSG00000139428	0.241245	Human-Bonobo
ENSG00000139436	0.141553	Human-Bonobo
ENSG00000139437	0.241379	Human-Bonobo
ENSG00000139438	0.178439	Human-Bonobo
ENSG00000139445	0.417671	Human-Bonobo
ENSG00000139496	0.546205	Human-Bonobo
ENSG00000139508	1.29091	Human-Bonobo
ENSG00000139514	0.057554	Human-Bonobo
ENSG00000139515	0.440908	Human-Bonobo
ENSG00000139517	0.143836	Human-Bonobo
ENSG00000139531	0.27	Human-Bonobo
ENSG00000139537	0.727273	Human-Bonobo
ENSG00000139540	0.537037	Human-Bonobo
ENSG00000139547	0.20354	Human-Bonobo
ENSG00000139572	0.4	Human-Bonobo
ENSG00000139597	1.13861	Human-Bonobo
ENSG00000139610	0.730594	Human-Bonobo
ENSG00000139618	0.319672	Human-Bonobo
ENSG00000139620	0.105263	Human-Bonobo
ENSG00000139624	1.03333	Human-Bonobo
ENSG00000139625	0.338129	Human-Bonobo
ENSG00000139626	0.129032	Human-Bonobo
ENSG00000139629	0.0482759	Human-Bonobo
ENSG00000139631	0.1875	Human-Bonobo
ENSG00000139636	0.454545	Human-Bonobo
ENSG00000139637	0.537037	Human-Bonobo
ENSG00000139641	0.285714	Human-Bonobo
ENSG00000139644	0.441558	Human-Bonobo
ENSG00000139645	0.0714286	Human-Bonobo
ENSG00000139648	0.0702006	Human-Bonobo
ENSG00000139656	0.154519	Human-Bonobo
ENSG00000139668	0.5	Human-Bonobo
ENSG00000139675	0.707317	Human-Bonobo
ENSG00000139684	0.0689655	Human-Bonobo
ENSG00000139697	0.0582524	Human-Bonobo
ENSG00000139714	0.407407	Human-Bonobo
ENSG00000139718	0.15978	Human-Bonobo
ENSG00000139722	0.149573	Human-Bonobo
ENSG00000139725	0.157447	Human-Bonobo
ENSG00000139726	0.475983	Human-Bonobo
ENSG00000139734	0.444444	Human-Bonobo
ENSG00000139737	0.416393	Human-Bonobo
ENSG00000139767	0.0310078	Human-Bonobo
ENSG00000139780	0.171806	Human-Bonobo
ENSG00000139797	0.460674	Human-Bonobo
ENSG00000139835	0.653061	Human-Bonobo
ENSG00000139842	0.34375	Human-Bonobo
ENSG00000139865	0.760951	Human-Bonobo
ENSG00000139880	0.504532	Human-Bonobo
ENSG00000139890	0.380282	Human-Bonobo
ENSG00000139908	0.205	Human-Bonobo
ENSG00000139910	0.648485	Human-Bonobo
ENSG00000139914	0.201893	Human-Bonobo
ENSG00000139915	0.290323	Human-Bonobo
ENSG00000139921	0.303571	Human-Bonobo
ENSG00000139946	0.097561	Human-Bonobo
ENSG00000139971	0.571429	Human-Bonobo
ENSG00000139974	0.786517	Human-Bonobo
ENSG00000139985	0.290196	Human-Bonobo
ENSG00000139990	0.120482	Human-Bonobo
ENSG00000139998	0.353247	Human-Bonobo
ENSG00000140006	0.489796	Human-Bonobo
ENSG00000140009	1.09524	Human-Bonobo
ENSG00000140015	0.105263	Human-Bonobo
ENSG00000140022	1.19048	Human-Bonobo
ENSG00000140030	0.676923	Human-Bonobo
ENSG00000140044	0.355932	Human-Bonobo
ENSG00000140057	0.526316	Human-Bonobo
ENSG00000140067	0.289333	Human-Bonobo
ENSG00000140090	0.113861	Human-Bonobo
ENSG00000140092	0.148148	Human-Bonobo
ENSG00000140093	0.363636	Human-Bonobo
ENSG00000140104	0.358491	Human-Bonobo
ENSG00000140107	0.401899	Human-Bonobo
ENSG00000140153	0.0522388	Human-Bonobo
ENSG00000140157	0.122807	Human-Bonobo
ENSG00000140199	0.491228	Human-Bonobo
ENSG00000140254	0.763158	Human-Bonobo
ENSG00000140262	0.325	Human-Bonobo
ENSG00000140274	0.254438	Human-Bonobo
ENSG00000140279	0.435	Human-Bonobo
ENSG00000140280	0.366782	Human-Bonobo
ENSG00000140284	0.157895	Human-Bonobo
ENSG00000140287	0.373333	Human-Bonobo
ENSG00000140297	0.13	Human-Bonobo
ENSG00000140319	0.167513	Human-Bonobo
ENSG00000140323	0.256	Human-Bonobo
ENSG00000140326	0.315315	Human-Bonobo
ENSG00000140332	0.585034	Human-Bonobo
ENSG00000140350	1.00272	Human-Bonobo
ENSG00000140365	0.566176	Human-Bonobo
ENSG00000140367	0.806452	Human-Bonobo
ENSG00000140368	0.0798969	Human-Bonobo
ENSG00000140374	0.363636	Human-Bonobo
ENSG00000140379	0.351742	Human-Bonobo
ENSG00000140386	0.679104	Human-Bonobo
ENSG00000140396	0.15	Human-Bonobo
ENSG00000140398	0.736842	Human-Bonobo
ENSG00000140400	0.232704	Human-Bonobo
ENSG00000140403	0.130435	Human-Bonobo
ENSG00000140406	0.408086	Human-Bonobo
ENSG00000140416	0.448849	Human-Bonobo
ENSG00000140443	0.303347	Human-Bonobo
ENSG00000140450	0.2	Human-Bonobo
ENSG00000140451	0.451049	Human-Bonobo
ENSG00000140455	0.427649	Human-Bonobo
ENSG00000140459	0.191489	Human-Bonobo
ENSG00000140463	0.523139	Human-Bonobo
ENSG00000140464	0.104167	Human-Bonobo
ENSG00000140465	0.111111	Human-Bonobo
ENSG00000140470	0.142077	Human-Bonobo
ENSG00000140471	0.695652	Human-Bonobo
ENSG00000140474	0.413445	Human-Bonobo
ENSG00000140479	0.473186	Human-Bonobo
ENSG00000140481	1	Human-Bonobo
ENSG00000140497	0.211268	Human-Bonobo
ENSG00000140505	0.157233	Human-Bonobo
ENSG00000140506	0.454545	Human-Bonobo
ENSG00000140511	0.182073	Human-Bonobo
ENSG00000140519	0.377551	Human-Bonobo
ENSG00000140521	0.12	Human-Bonobo
ENSG00000140522	0.0403458	Human-Bonobo
ENSG00000140525	0.14433	Human-Bonobo
ENSG00000140526	0.118812	Human-Bonobo
ENSG00000140527	0.231092	Human-Bonobo
ENSG00000140534	0.415094	Human-Bonobo
ENSG00000140538	0.023622	Human-Bonobo
ENSG00000140545	0.435897	Human-Bonobo
ENSG00000140548	0.0349854	Human-Bonobo
ENSG00000140553	0.380282	Human-Bonobo
ENSG00000140557	0.0576923	Human-Bonobo
ENSG00000140563	0.532468	Human-Bonobo
ENSG00000140564	0.0614525	Human-Bonobo
ENSG00000140575	0.36413	Human-Bonobo
ENSG00000140577	0.48741	Human-Bonobo
ENSG00000140598	0.651282	Human-Bonobo
ENSG00000140600	0.0577778	Human-Bonobo
ENSG00000140623	0.0833333	Human-Bonobo
ENSG00000140650	0.662921	Human-Bonobo
ENSG00000140675	0.159509	Human-Bonobo
ENSG00000140678	0.163158	Human-Bonobo
ENSG00000140682	0.363047	Human-Bonobo
ENSG00000140688	0.184049	Human-Bonobo
ENSG00000140694	0.405405	Human-Bonobo
ENSG00000140718	0.246851	Human-Bonobo
ENSG00000140740	0.268293	Human-Bonobo
ENSG00000140743	0.45808	Human-Bonobo
ENSG00000140749	0.100478	Human-Bonobo
ENSG00000140750	0.288462	Human-Bonobo
ENSG00000140795	0.3125	Human-Bonobo
ENSG00000140798	0.39011	Human-Bonobo
ENSG00000140807	0.281453	Human-Bonobo
ENSG00000140829	0.0974026	Human-Bonobo
ENSG00000140832	0.463918	Human-Bonobo
ENSG00000140835	0.330189	Human-Bonobo
ENSG00000140836	0.186047	Human-Bonobo
ENSG00000140848	0.13913	Human-Bonobo
ENSG00000140853	0.712121	Human-Bonobo
ENSG00000140854	0.0192308	Human-Bonobo
ENSG00000140873	0.34949	Human-Bonobo
ENSG00000140876	0.932024	Human-Bonobo
ENSG00000140931	0.360595	Human-Bonobo
ENSG00000140932	0.562842	Human-Bonobo
ENSG00000140937	0.13913	Human-Bonobo
ENSG00000140939	0.625016	Human-Bonobo
ENSG00000140943	0.162393	Human-Bonobo
ENSG00000140945	0.057377	Human-Bonobo
ENSG00000140948	0.111765	Human-Bonobo
ENSG00000140950	0.477366	Human-Bonobo
ENSG00000140955	0.160377	Human-Bonobo
ENSG00000140961	0.0664962	Human-Bonobo
ENSG00000140968	0.0578947	Human-Bonobo
ENSG00000140983	0.0809524	Human-Bonobo
ENSG00000140987	1.12621	Human-Bonobo
ENSG00000140990	0.4	Human-Bonobo
ENSG00000140992	0.400833	Human-Bonobo
ENSG00000140993	0.436364	Human-Bonobo
ENSG00000140995	0.0833333	Human-Bonobo
ENSG00000141002	0.320048	Human-Bonobo
ENSG00000141012	0.153005	Human-Bonobo
ENSG00000141013	0.336336	Human-Bonobo
ENSG00000141026	0.239351	Human-Bonobo
ENSG00000141027	0.704225	Human-Bonobo
ENSG00000141030	0.276596	Human-Bonobo
ENSG00000141040	0.139344	Human-Bonobo
ENSG00000141052	0.309524	Human-Bonobo
ENSG00000141068	0.304762	Human-Bonobo
ENSG00000141076	0.285714	Human-Bonobo
ENSG00000141084	0.236667	Human-Bonobo
ENSG00000141086	1.76	Human-Bonobo
ENSG00000141096	0.280488	Human-Bonobo
ENSG00000141101	0.265896	Human-Bonobo
ENSG00000141127	0.102362	Human-Bonobo
ENSG00000141161	0.22293	Human-Bonobo
ENSG00000141179	0.283688	Human-Bonobo
ENSG00000141198	0.425101	Human-Bonobo
ENSG00000141200	0.297297	Human-Bonobo
ENSG00000141219	0.411523	Human-Bonobo
ENSG00000141252	0.268571	Human-Bonobo
ENSG00000141255	0.853448	Human-Bonobo
ENSG00000141258	0.137931	Human-Bonobo
ENSG00000141279	0.304802	Human-Bonobo
ENSG00000141293	0.272727	Human-Bonobo
ENSG00000141294	1.66667	Human-Bonobo
ENSG00000141295	1.03175	Human-Bonobo
ENSG00000141298	0.681818	Human-Bonobo
ENSG00000141314	0.395492	Human-Bonobo
ENSG00000141337	0.174194	Human-Bonobo
ENSG00000141338	0.285714	Human-Bonobo
ENSG00000141367	0.05	Human-Bonobo
ENSG00000141371	0.439306	Human-Bonobo
ENSG00000141376	0.0280899	Human-Bonobo
ENSG00000141384	0.217949	Human-Bonobo
ENSG00000141385	0.0958904	Human-Bonobo
ENSG00000141391	0.610101	Human-Bonobo
ENSG00000141401	0.0885417	Human-Bonobo
ENSG00000141404	0.281682	Human-Bonobo
ENSG00000141424	0.5	Human-Bonobo
ENSG00000141431	0.239726	Human-Bonobo
ENSG00000141433	0.623656	Human-Bonobo
ENSG00000141434	0.456311	Human-Bonobo
ENSG00000141437	0.546798	Human-Bonobo
ENSG00000141441	0.427892	Human-Bonobo
ENSG00000141447	0.265306	Human-Bonobo
ENSG00000141448	0.178378	Human-Bonobo
ENSG00000141449	0.263736	Human-Bonobo
ENSG00000141452	0.0578512	Human-Bonobo
ENSG00000141456	0.152439	Human-Bonobo
ENSG00000141458	0.336538	Human-Bonobo
ENSG00000141469	1.25	Human-Bonobo
ENSG00000141480	0.38914	Human-Bonobo
ENSG00000141485	0.0879121	Human-Bonobo
ENSG00000141497	0.429379	Human-Bonobo
ENSG00000141499	0.480278	Human-Bonobo
ENSG00000141503	0.308962	Human-Bonobo
ENSG00000141506	0.0904977	Human-Bonobo
ENSG00000141519	0.277333	Human-Bonobo
ENSG00000141522	0.287021	Human-Bonobo
ENSG00000141524	0.398438	Human-Bonobo
ENSG00000141526	0.0862745	Human-Bonobo
ENSG00000141527	0.232432	Human-Bonobo
ENSG00000141540	0.179063	Human-Bonobo
ENSG00000141542	0.534021	Human-Bonobo
ENSG00000141543	0.43083	Human-Bonobo
ENSG00000141552	0.222222	Human-Bonobo
ENSG00000141556	0.443128	Human-Bonobo
ENSG00000141560	0.310345	Human-Bonobo
ENSG00000141562	0.176991	Human-Bonobo
ENSG00000141569	0.509908	Human-Bonobo
ENSG00000141570	0.0442133	Human-Bonobo
ENSG00000141574	0.546032	Human-Bonobo
ENSG00000141576	0.711111	Human-Bonobo
ENSG00000141577	0.17341	Human-Bonobo
ENSG00000141579	0.616352	Human-Bonobo
ENSG00000141580	0.353198	Human-Bonobo
ENSG00000141582	0.410584	Human-Bonobo
ENSG00000141622	0.411184	Human-Bonobo
ENSG00000141627	0.313725	Human-Bonobo
ENSG00000141639	0.0227273	Human-Bonobo
ENSG00000141642	0.135417	Human-Bonobo
ENSG00000141644	0.590909	Human-Bonobo
ENSG00000141655	0.610687	Human-Bonobo
ENSG00000141664	0.275	Human-Bonobo
ENSG00000141665	0.510638	Human-Bonobo
ENSG00000141736	0.0514706	Human-Bonobo
ENSG00000141738	0.0888889	Human-Bonobo
ENSG00000141741	0.499052	Human-Bonobo
ENSG00000141744	0.271357	Human-Bonobo
ENSG00000141748	1.15942	Human-Bonobo
ENSG00000141750	0.213592	Human-Bonobo
ENSG00000141753	0.260889	Human-Bonobo
ENSG00000141756	0.215339	Human-Bonobo
ENSG00000141837	0.335207	Human-Bonobo
ENSG00000141854	0.586045	Human-Bonobo
ENSG00000141858	0.164	Human-Bonobo
ENSG00000141867	0.614786	Human-Bonobo
ENSG00000141905	0.273183	Human-Bonobo
ENSG00000141934	0.538259	Human-Bonobo
ENSG00000141946	0.192661	Human-Bonobo
ENSG00000141956	0.268767	Human-Bonobo
ENSG00000141959	0.130435	Human-Bonobo
ENSG00000141965	0.285012	Human-Bonobo
ENSG00000141971	0.203463	Human-Bonobo
ENSG00000141977	0.0612745	Human-Bonobo
ENSG00000141985	0.247219	Human-Bonobo
ENSG00000141994	0.115942	Human-Bonobo
ENSG00000142002	0.0282486	Human-Bonobo
ENSG00000142039	0.376147	Human-Bonobo
ENSG00000142046	0.679335	Human-Bonobo
ENSG00000142065	0.309677	Human-Bonobo
ENSG00000142082	0.58042	Human-Bonobo
ENSG00000142102	0.266667	Human-Bonobo
ENSG00000142149	0.273072	Human-Bonobo
ENSG00000142156	0.161538	Human-Bonobo
ENSG00000142166	0.373626	Human-Bonobo
ENSG00000142173	0.0231214	Human-Bonobo
ENSG00000142185	0.146635	Human-Bonobo
ENSG00000142186	0.329323	Human-Bonobo
ENSG00000142192	0.0729167	Human-Bonobo
ENSG00000142197	0.108974	Human-Bonobo
ENSG00000142207	0.205128	Human-Bonobo
ENSG00000142208	0.112847	Human-Bonobo
ENSG00000142224	0.43839	Human-Bonobo
ENSG00000142227	0.236364	Human-Bonobo
ENSG00000142230	0.424658	Human-Bonobo
ENSG00000142233	0.416582	Human-Bonobo
ENSG00000142235	0.457087	Human-Bonobo
ENSG00000142252	0.216374	Human-Bonobo
ENSG00000142273	0.429722	Human-Bonobo
ENSG00000142303	0.101604	Human-Bonobo
ENSG00000142319	0.0147679	Human-Bonobo
ENSG00000142330	0.135593	Human-Bonobo
ENSG00000142347	0.0205128	Human-Bonobo
ENSG00000142405	0.349693	Human-Bonobo
ENSG00000142449	0.34127	Human-Bonobo
ENSG00000142453	0.383212	Human-Bonobo
ENSG00000142484	0.117207	Human-Bonobo
ENSG00000142494	0.66791	Human-Bonobo
ENSG00000142507	0.152174	Human-Bonobo
ENSG00000142511	0.354651	Human-Bonobo
ENSG00000142513	0.385965	Human-Bonobo
ENSG00000142515	0.592251	Human-Bonobo
ENSG00000142528	0.94186	Human-Bonobo
ENSG00000142530	0.699531	Human-Bonobo
ENSG00000142546	0.142857	Human-Bonobo
ENSG00000142552	0.052459	Human-Bonobo
ENSG00000142556	0.636364	Human-Bonobo
ENSG00000142583	0.0807175	Human-Bonobo
ENSG00000142599	0.305195	Human-Bonobo
ENSG00000142606	0.173913	Human-Bonobo
ENSG00000142609	0.304659	Human-Bonobo
ENSG00000142611	0.203125	Human-Bonobo
ENSG00000142615	0.0881543	Human-Bonobo
ENSG00000142619	0.425197	Human-Bonobo
ENSG00000142621	0.495238	Human-Bonobo
ENSG00000142623	0.342105	Human-Bonobo
ENSG00000142627	0.0618182	Human-Bonobo
ENSG00000142632	0.156028	Human-Bonobo
ENSG00000142657	0.0655738	Human-Bonobo
ENSG00000142661	0.24359	Human-Bonobo
ENSG00000142675	0.55409	Human-Bonobo
ENSG00000142677	0.15534	Human-Bonobo
ENSG00000142687	0.227848	Human-Bonobo
ENSG00000142694	0.0945378	Human-Bonobo
ENSG00000142698	0.694915	Human-Bonobo
ENSG00000142700	0.564374	Human-Bonobo
ENSG00000142731	0.468085	Human-Bonobo
ENSG00000142733	0.382609	Human-Bonobo
ENSG00000142748	0.704348	Human-Bonobo
ENSG00000142751	0.0869565	Human-Bonobo
ENSG00000142765	0.329897	Human-Bonobo
ENSG00000142784	0.428319	Human-Bonobo
ENSG00000142789	0.373449	Human-Bonobo
ENSG00000142794	1.78947	Human-Bonobo
ENSG00000142798	0.123457	Human-Bonobo
ENSG00000142871	0.244444	Human-Bonobo
ENSG00000142875	0.5	Human-Bonobo
ENSG00000142892	0.0517241	Human-Bonobo
ENSG00000142910	0.257143	Human-Bonobo
ENSG00000142920	0.438596	Human-Bonobo
ENSG00000142945	0.530612	Human-Bonobo
ENSG00000142949	0.0638298	Human-Bonobo
ENSG00000142959	0.187225	Human-Bonobo
ENSG00000142961	0.32381	Human-Bonobo
ENSG00000142973	0.532468	Human-Bonobo
ENSG00000143001	0.385057	Human-Bonobo
ENSG00000143006	0.241223	Human-Bonobo
ENSG00000143032	0.167883	Human-Bonobo
ENSG00000143033	0.618881	Human-Bonobo
ENSG00000143036	0.521127	Human-Bonobo
ENSG00000143079	0.277778	Human-Bonobo
ENSG00000143105	0.089404	Human-Bonobo
ENSG00000143106	0.586437	Human-Bonobo
ENSG00000143107	0.638191	Human-Bonobo
ENSG00000143110	0.28866	Human-Bonobo
ENSG00000143126	0.155556	Human-Bonobo
ENSG00000143127	0.173469	Human-Bonobo
ENSG00000143147	0.195122	Human-Bonobo
ENSG00000143149	0.214286	Human-Bonobo
ENSG00000143153	0.0432277	Human-Bonobo
ENSG00000143157	0.104167	Human-Bonobo
ENSG00000143162	0.136646	Human-Bonobo
ENSG00000143164	0.502041	Human-Bonobo
ENSG00000143167	0.444596	Human-Bonobo
ENSG00000143171	0.387029	Human-Bonobo
ENSG00000143179	0.515291	Human-Bonobo
ENSG00000143183	0.383358	Human-Bonobo
ENSG00000143184	0.132911	Human-Bonobo
ENSG00000143190	0.175	Human-Bonobo
ENSG00000143194	0.679012	Human-Bonobo
ENSG00000143198	0.649813	Human-Bonobo
ENSG00000143199	0.459677	Human-Bonobo
ENSG00000143222	0.127273	Human-Bonobo
ENSG00000143224	0.142857	Human-Bonobo
ENSG00000143226	1.35238	Human-Bonobo
ENSG00000143248	0.508397	Human-Bonobo
ENSG00000143252	0.289073	Human-Bonobo
ENSG00000143257	0.671463	Human-Bonobo
ENSG00000143258	0.1125	Human-Bonobo
ENSG00000143278	0.336842	Human-Bonobo
ENSG00000143297	0.639381	Human-Bonobo
ENSG00000143303	0.793478	Human-Bonobo
ENSG00000143318	0.0846154	Human-Bonobo
ENSG00000143319	0.577287	Human-Bonobo
ENSG00000143321	0.0398126	Human-Bonobo
ENSG00000143322	0.325301	Human-Bonobo
ENSG00000143333	0.333333	Human-Bonobo
ENSG00000143337	0.5	Human-Bonobo
ENSG00000143341	0.588983	Human-Bonobo
ENSG00000143344	0.0490196	Human-Bonobo
ENSG00000143363	0.0738255	Human-Bonobo
ENSG00000143365	0.369771	Human-Bonobo
ENSG00000143367	0.457364	Human-Bonobo
ENSG00000143369	2.77273	Human-Bonobo
ENSG00000143373	0.204301	Human-Bonobo
ENSG00000143374	0.75	Human-Bonobo
ENSG00000143379	0.164706	Human-Bonobo
ENSG00000143382	0.384	Human-Bonobo
ENSG00000143384	0.0890411	Human-Bonobo
ENSG00000143387	0.276596	Human-Bonobo
ENSG00000143390	0.571429	Human-Bonobo
ENSG00000143393	0.223684	Human-Bonobo
ENSG00000143398	0.684211	Human-Bonobo
ENSG00000143401	0.0722291	Human-Bonobo
ENSG00000143409	0.983333	Human-Bonobo
ENSG00000143412	1.02564	Human-Bonobo
ENSG00000143416	0.566929	Human-Bonobo
ENSG00000143420	0.431782	Human-Bonobo
ENSG00000143434	0.353791	Human-Bonobo
ENSG00000143436	0.138462	Human-Bonobo
ENSG00000143437	0.25	Human-Bonobo
ENSG00000143442	0.0677966	Human-Bonobo
ENSG00000143450	0.201835	Human-Bonobo
ENSG00000143452	1.24138	Human-Bonobo
ENSG00000143469	0.590417	Human-Bonobo
ENSG00000143476	0.315451	Human-Bonobo
ENSG00000143479	0.657895	Human-Bonobo
ENSG00000143498	1.14815	Human-Bonobo
ENSG00000143499	0.263717	Human-Bonobo
ENSG00000143502	0.242187	Human-Bonobo
ENSG00000143507	0.107784	Human-Bonobo
ENSG00000143512	0.184971	Human-Bonobo
ENSG00000143514	0.321888	Human-Bonobo
ENSG00000143515	0.0457516	Human-Bonobo
ENSG00000143537	0.416	Human-Bonobo
ENSG00000143549	0.750988	Human-Bonobo
ENSG00000143552	0.550827	Human-Bonobo
ENSG00000143554	0.547009	Human-Bonobo
ENSG00000143556	0.357271	Human-Bonobo
ENSG00000143569	1.08173	Human-Bonobo
ENSG00000143570	0.230769	Human-Bonobo
ENSG00000143578	1.37037	Human-Bonobo
ENSG00000143595	0.242857	Human-Bonobo
ENSG00000143603	0.041958	Human-Bonobo
ENSG00000143614	0.0743802	Human-Bonobo
ENSG00000143622	0.769231	Human-Bonobo
ENSG00000143627	0.333333	Human-Bonobo
ENSG00000143630	0.0458015	Human-Bonobo
ENSG00000143633	1.09239	Human-Bonobo
ENSG00000143641	0.42743	Human-Bonobo
ENSG00000143643	0.315789	Human-Bonobo
ENSG00000143653	0.47619	Human-Bonobo
ENSG00000143669	0.394231	Human-Bonobo
ENSG00000143674	0.266795	Human-Bonobo
ENSG00000143702	0.328859	Human-Bonobo
ENSG00000143748	0.101852	Human-Bonobo
ENSG00000143751	0.358696	Human-Bonobo
ENSG00000143753	0.0638298	Human-Bonobo
ENSG00000143771	0.313725	Human-Bonobo
ENSG00000143772	0.451613	Human-Bonobo
ENSG00000143774	0.335983	Human-Bonobo
ENSG00000143776	0.046729	Human-Bonobo
ENSG00000143793	0.250822	Human-Bonobo
ENSG00000143797	0.753521	Human-Bonobo
ENSG00000143799	0.175	Human-Bonobo
ENSG00000143801	0.271975	Human-Bonobo
ENSG00000143815	3.1875	Human-Bonobo
ENSG00000143816	0.217703	Human-Bonobo
ENSG00000143819	0.90625	Human-Bonobo
ENSG00000143839	0.0873016	Human-Bonobo
ENSG00000143842	0.230769	Human-Bonobo
ENSG00000143847	0.333887	Human-Bonobo
ENSG00000143850	0.118421	Human-Bonobo
ENSG00000143851	0.165323	Human-Bonobo
ENSG00000143867	0.148148	Human-Bonobo
ENSG00000143869	0.261111	Human-Bonobo
ENSG00000143870	0.770032	Human-Bonobo
ENSG00000143882	0.545455	Human-Bonobo
ENSG00000143889	0.781065	Human-Bonobo
ENSG00000143891	0.208791	Human-Bonobo
ENSG00000143919	0.533333	Human-Bonobo
ENSG00000143921	0.232877	Human-Bonobo
ENSG00000143924	0.32	Human-Bonobo
ENSG00000143933	0.286926	Human-Bonobo
ENSG00000143951	0.387755	Human-Bonobo
ENSG00000143952	0.454545	Human-Bonobo
ENSG00000143954	1.17647	Human-Bonobo
ENSG00000143970	0.733333	Human-Bonobo
ENSG00000143971	1.20382	Human-Bonobo
ENSG00000143995	0.56391	Human-Bonobo
ENSG00000144021	0.288889	Human-Bonobo
ENSG00000144026	0.491525	Human-Bonobo
ENSG00000144029	0.130952	Human-Bonobo
ENSG00000144031	0.349462	Human-Bonobo
ENSG00000144034	0.533333	Human-Bonobo
ENSG00000144035	0.148649	Human-Bonobo
ENSG00000144045	0.420601	Human-Bonobo
ENSG00000144057	0.148472	Human-Bonobo
ENSG00000144061	0.695716	Human-Bonobo
ENSG00000144063	0.392405	Human-Bonobo
ENSG00000144115	1.34783	Human-Bonobo
ENSG00000144119	0.325094	Human-Bonobo
ENSG00000144120	0.643613	Human-Bonobo
ENSG00000144130	0.811321	Human-Bonobo
ENSG00000144136	0.283784	Human-Bonobo
ENSG00000144152	0.408377	Human-Bonobo
ENSG00000144161	0.217391	Human-Bonobo
ENSG00000144191	0.121673	Human-Bonobo
ENSG00000144214	0.245283	Human-Bonobo
ENSG00000144218	0.134503	Human-Bonobo
ENSG00000144227	0.335832	Human-Bonobo
ENSG00000144229	0.583333	Human-Bonobo
ENSG00000144230	0.0947075	Human-Bonobo
ENSG00000144278	0.529887	Human-Bonobo
ENSG00000144283	0.0305344	Human-Bonobo
ENSG00000144285	0.0567823	Human-Bonobo
ENSG00000144290	0.505376	Human-Bonobo
ENSG00000144306	0.25	Human-Bonobo
ENSG00000144320	0.486486	Human-Bonobo
ENSG00000144331	0.357143	Human-Bonobo
ENSG00000144354	0.169355	Human-Bonobo
ENSG00000144357	0.458647	Human-Bonobo
ENSG00000144369	0.282258	Human-Bonobo
ENSG00000144381	0.380952	Human-Bonobo
ENSG00000144395	1.26316	Human-Bonobo
ENSG00000144401	0.203704	Human-Bonobo
ENSG00000144406	0.115385	Human-Bonobo
ENSG00000144407	0.0675676	Human-Bonobo
ENSG00000144410	1.47059	Human-Bonobo
ENSG00000144426	0.382114	Human-Bonobo
ENSG00000144445	0.197183	Human-Bonobo
ENSG00000144451	0.193133	Human-Bonobo
ENSG00000144452	0.215686	Human-Bonobo
ENSG00000144455	0.130742	Human-Bonobo
ENSG00000144460	0.282857	Human-Bonobo
ENSG00000144468	0.789474	Human-Bonobo
ENSG00000144476	0.0309859	Human-Bonobo
ENSG00000144481	0.0201005	Human-Bonobo
ENSG00000144488	0.154309	Human-Bonobo
ENSG00000144504	0.380392	Human-Bonobo
ENSG00000144535	0.214953	Human-Bonobo
ENSG00000144550	0.435567	Human-Bonobo
ENSG00000144554	0.296875	Human-Bonobo
ENSG00000144559	0.345794	Human-Bonobo
ENSG00000144560	0.112	Human-Bonobo
ENSG00000144567	0.252252	Human-Bonobo
ENSG00000144580	0.314815	Human-Bonobo
ENSG00000144589	0.659292	Human-Bonobo
ENSG00000144596	0.240602	Human-Bonobo
ENSG00000144597	0.267606	Human-Bonobo
ENSG00000144619	0.320334	Human-Bonobo
ENSG00000144635	0.0656934	Human-Bonobo
ENSG00000144644	0.266667	Human-Bonobo
ENSG00000144645	0.121495	Human-Bonobo
ENSG00000144647	0.140187	Human-Bonobo
ENSG00000144648	0.342282	Human-Bonobo
ENSG00000144649	0.629139	Human-Bonobo
ENSG00000144655	0.15	Human-Bonobo
ENSG00000144668	0.582301	Human-Bonobo
ENSG00000144671	1.29245	Human-Bonobo
ENSG00000144674	0.457249	Human-Bonobo
ENSG00000144677	0.645338	Human-Bonobo
ENSG00000144711	0.266667	Human-Bonobo
ENSG00000144712	0.234043	Human-Bonobo
ENSG00000144724	0.205128	Human-Bonobo
ENSG00000144730	0.16129	Human-Bonobo
ENSG00000144736	0.25	Human-Bonobo
ENSG00000144741	1.20779	Human-Bonobo
ENSG00000144744	0.415179	Human-Bonobo
ENSG00000144747	0.175439	Human-Bonobo
ENSG00000144749	0.308163	Human-Bonobo
ENSG00000144771	0.443299	Human-Bonobo
ENSG00000144791	0.295918	Human-Bonobo
ENSG00000144802	0.188841	Human-Bonobo
ENSG00000144810	0.326087	Human-Bonobo
ENSG00000144815	0.5	Human-Bonobo
ENSG00000144820	0.372549	Human-Bonobo
ENSG00000144821	0.8	Human-Bonobo
ENSG00000144824	0.358696	Human-Bonobo
ENSG00000144834	0.424419	Human-Bonobo
ENSG00000144837	0.17037	Human-Bonobo
ENSG00000144840	0.433166	Human-Bonobo
ENSG00000144843	0.0748663	Human-Bonobo
ENSG00000144847	0.364964	Human-Bonobo
ENSG00000144852	0.459016	Human-Bonobo
ENSG00000144857	0.114286	Human-Bonobo
ENSG00000144867	0.357895	Human-Bonobo
ENSG00000144868	0.918919	Human-Bonobo
ENSG00000144891	1.16143	Human-Bonobo
ENSG00000144893	0.0818182	Human-Bonobo
ENSG00000144895	0.57551	Human-Bonobo
ENSG00000144908	0.142857	Human-Bonobo
ENSG00000144909	0.25	Human-Bonobo
ENSG00000144959	0.479167	Human-Bonobo
ENSG00000144962	1.19944	Human-Bonobo
ENSG00000145012	0.0601504	Human-Bonobo
ENSG00000145014	0.636204	Human-Bonobo
ENSG00000145016	0.158672	Human-Bonobo
ENSG00000145020	0.671642	Human-Bonobo
ENSG00000145050	0.108491	Human-Bonobo
ENSG00000145103	0.385542	Human-Bonobo
ENSG00000145147	0.0240964	Human-Bonobo
ENSG00000145191	0.192	Human-Bonobo
ENSG00000145192	1.30556	Human-Bonobo
ENSG00000145198	0.397436	Human-Bonobo
ENSG00000145214	0.313349	Human-Bonobo
ENSG00000145217	0.117917	Human-Bonobo
ENSG00000145220	1.09459	Human-Bonobo
ENSG00000145241	1.225	Human-Bonobo
ENSG00000145242	0.150442	Human-Bonobo
ENSG00000145244	1.51163	Human-Bonobo
ENSG00000145246	0.266667	Human-Bonobo
ENSG00000145248	0.425882	Human-Bonobo
ENSG00000145283	0.443182	Human-Bonobo
ENSG00000145309	0.907692	Human-Bonobo
ENSG00000145321	0.258503	Human-Bonobo
ENSG00000145331	0.178571	Human-Bonobo
ENSG00000145332	0.157895	Human-Bonobo
ENSG00000145337	0.275229	Human-Bonobo
ENSG00000145348	0.15847	Human-Bonobo
ENSG00000145349	0.1875	Human-Bonobo
ENSG00000145354	0.6804	Human-Bonobo
ENSG00000145358	0.294798	Human-Bonobo
ENSG00000145365	0.861538	Human-Bonobo
ENSG00000145375	0.1625	Human-Bonobo
ENSG00000145384	0.307856	Human-Bonobo
ENSG00000145386	0.194915	Human-Bonobo
ENSG00000145390	0.312977	Human-Bonobo
ENSG00000145414	0.302469	Human-Bonobo
ENSG00000145416	0.168385	Human-Bonobo
ENSG00000145423	0.0396601	Human-Bonobo
ENSG00000145428	0.8	Human-Bonobo
ENSG00000145431	0.258621	Human-Bonobo
ENSG00000145439	0.186916	Human-Bonobo
ENSG00000145451	0.324484	Human-Bonobo
ENSG00000145476	0.196721	Human-Bonobo
ENSG00000145491	0.630435	Human-Bonobo
ENSG00000145494	0.800545	Human-Bonobo
ENSG00000145506	0.415861	Human-Bonobo
ENSG00000145526	0.0792683	Human-Bonobo
ENSG00000145536	0.25	Human-Bonobo
ENSG00000145555	0.184502	Human-Bonobo
ENSG00000145569	0.0588235	Human-Bonobo
ENSG00000145592	1.00783	Human-Bonobo
ENSG00000145604	0.626667	Human-Bonobo
ENSG00000145623	0.34507	Human-Bonobo
ENSG00000145626	0.513308	Human-Bonobo
ENSG00000145649	1.07071	Human-Bonobo
ENSG00000145675	0.495283	Human-Bonobo
ENSG00000145681	0.320513	Human-Bonobo
ENSG00000145692	0.0882353	Human-Bonobo
ENSG00000145700	0.663717	Human-Bonobo
ENSG00000145703	0.242105	Human-Bonobo
ENSG00000145708	0.25	Human-Bonobo
ENSG00000145715	0.265306	Human-Bonobo
ENSG00000145721	0.0963855	Human-Bonobo
ENSG00000145723	0.572222	Human-Bonobo
ENSG00000145725	0.114754	Human-Bonobo
ENSG00000145730	0.176471	Human-Bonobo
ENSG00000145734	1	Human-Bonobo
ENSG00000145740	0.141791	Human-Bonobo
ENSG00000145743	1.09091	Human-Bonobo
ENSG00000145757	0.062963	Human-Bonobo
ENSG00000145777	1.64151	Human-Bonobo
ENSG00000145779	0.0660066	Human-Bonobo
ENSG00000145781	0.588235	Human-Bonobo
ENSG00000145782	0.374332	Human-Bonobo
ENSG00000145794	0.17341	Human-Bonobo
ENSG00000145808	0.413502	Human-Bonobo
ENSG00000145819	0.333333	Human-Bonobo
ENSG00000145826	0.59375	Human-Bonobo
ENSG00000145832	0.514286	Human-Bonobo
ENSG00000145839	0.29703	Human-Bonobo
ENSG00000145850	1.82759	Human-Bonobo
ENSG00000145860	1.29374	Human-Bonobo
ENSG00000145861	0.339901	Human-Bonobo
ENSG00000145863	0.0769231	Human-Bonobo
ENSG00000145868	0.235294	Human-Bonobo
ENSG00000145901	0.380866	Human-Bonobo
ENSG00000145908	0.864865	Human-Bonobo
ENSG00000145911	0.146119	Human-Bonobo
ENSG00000145916	0.0574163	Human-Bonobo
ENSG00000145934	0.26943	Human-Bonobo
ENSG00000145936	0.0676923	Human-Bonobo
ENSG00000145949	0.188312	Human-Bonobo
ENSG00000145975	0.539683	Human-Bonobo
ENSG00000145979	0.22963	Human-Bonobo
ENSG00000145982	0.466387	Human-Bonobo
ENSG00000145996	0.123077	Human-Bonobo
ENSG00000146005	0.22973	Human-Bonobo
ENSG00000146013	0.30137	Human-Bonobo
ENSG00000146021	0.40339	Human-Bonobo
ENSG00000146038	0.226804	Human-Bonobo
ENSG00000146039	0.21	Human-Bonobo
ENSG00000146054	0.136842	Human-Bonobo
ENSG00000146063	0.279503	Human-Bonobo
ENSG00000146067	0.25	Human-Bonobo
ENSG00000146070	0.22	Human-Bonobo
ENSG00000146072	0.119658	Human-Bonobo
ENSG00000146085	0.25	Human-Bonobo
ENSG00000146090	0.0320366	Human-Bonobo
ENSG00000146094	0.805556	Human-Bonobo
ENSG00000146112	0.105263	Human-Bonobo
ENSG00000146122	0.0239521	Human-Bonobo
ENSG00000146147	0.465116	Human-Bonobo
ENSG00000146151	0.205882	Human-Bonobo
ENSG00000146166	0.797571	Human-Bonobo
ENSG00000146192	0.37037	Human-Bonobo
ENSG00000146197	0.0462963	Human-Bonobo
ENSG00000146205	0.365025	Human-Bonobo
ENSG00000146215	0.623188	Human-Bonobo
ENSG00000146216	0.382222	Human-Bonobo
ENSG00000146221	0.169903	Human-Bonobo
ENSG00000146223	0.623188	Human-Bonobo
ENSG00000146232	0.515789	Human-Bonobo
ENSG00000146233	0.648773	Human-Bonobo
ENSG00000146242	0.340637	Human-Bonobo
ENSG00000146243	1.67782	Human-Bonobo
ENSG00000146247	0.17341	Human-Bonobo
ENSG00000146250	0.5	Human-Bonobo
ENSG00000146263	0.769231	Human-Bonobo
ENSG00000146276	0.27027	Human-Bonobo
ENSG00000146278	0.461538	Human-Bonobo
ENSG00000146281	0.1	Human-Bonobo
ENSG00000146282	1.28205	Human-Bonobo
ENSG00000146285	0.193277	Human-Bonobo
ENSG00000146350	0.574468	Human-Bonobo
ENSG00000146373	2.375	Human-Bonobo
ENSG00000146374	0.537473	Human-Bonobo
ENSG00000146376	0.540541	Human-Bonobo
ENSG00000146378	0.642045	Human-Bonobo
ENSG00000146383	0.56621	Human-Bonobo
ENSG00000146399	0.211679	Human-Bonobo
ENSG00000146409	0.415584	Human-Bonobo
ENSG00000146410	0.238095	Human-Bonobo
ENSG00000146411	0.22695	Human-Bonobo
ENSG00000146414	0.261364	Human-Bonobo
ENSG00000146416	1.0659	Human-Bonobo
ENSG00000146425	0.641372	Human-Bonobo
ENSG00000146426	0.298387	Human-Bonobo
ENSG00000146433	0.837259	Human-Bonobo
ENSG00000146453	0.279817	Human-Bonobo
ENSG00000146463	0.163636	Human-Bonobo
ENSG00000146476	0.450549	Human-Bonobo
ENSG00000146535	0.265202	Human-Bonobo
ENSG00000146555	0.0603248	Human-Bonobo
ENSG00000146576	0.0564516	Human-Bonobo
ENSG00000146587	0.115108	Human-Bonobo
ENSG00000146592	0.583333	Human-Bonobo
ENSG00000146618	0.167213	Human-Bonobo
ENSG00000146648	0.236531	Human-Bonobo
ENSG00000146670	1.7486	Human-Bonobo
ENSG00000146676	0.0411392	Human-Bonobo
ENSG00000146678	0.548387	Human-Bonobo
ENSG00000146700	0.25	Human-Bonobo
ENSG00000146701	0.0985915	Human-Bonobo
ENSG00000146731	0.359401	Human-Bonobo
ENSG00000146755	0.225077	Human-Bonobo
ENSG00000146757	0.150641	Human-Bonobo
ENSG00000146776	0.101695	Human-Bonobo
ENSG00000146809	0.177778	Human-Bonobo
ENSG00000146826	0.2	Human-Bonobo
ENSG00000146828	0.05	Human-Bonobo
ENSG00000146830	0.318284	Human-Bonobo
ENSG00000146833	0.141791	Human-Bonobo
ENSG00000146834	0.182222	Human-Bonobo
ENSG00000146839	0.618207	Human-Bonobo
ENSG00000146842	0.137931	Human-Bonobo
ENSG00000146856	0.231481	Human-Bonobo
ENSG00000146857	0.194631	Human-Bonobo
ENSG00000146859	0.831081	Human-Bonobo
ENSG00000146872	0.9	Human-Bonobo
ENSG00000146904	0.18617	Human-Bonobo
ENSG00000146909	0.363296	Human-Bonobo
ENSG00000146910	0.237598	Human-Bonobo
ENSG00000146918	0.16129	Human-Bonobo
ENSG00000146926	0.15625	Human-Bonobo
ENSG00000146950	0.433155	Human-Bonobo
ENSG00000146966	0.196319	Human-Bonobo
ENSG00000147010	0.533333	Human-Bonobo
ENSG00000147027	0.312977	Human-Bonobo
ENSG00000147036	0.308824	Human-Bonobo
ENSG00000147041	0.438202	Human-Bonobo
ENSG00000147059	0.633803	Human-Bonobo
ENSG00000147065	0.153846	Human-Bonobo
ENSG00000147081	0.594937	Human-Bonobo
ENSG00000147082	0.876499	Human-Bonobo
ENSG00000147100	0.0727273	Human-Bonobo
ENSG00000147113	0.42268	Human-Bonobo
ENSG00000147117	0.367347	Human-Bonobo
ENSG00000147119	0.552147	Human-Bonobo
ENSG00000147123	0.495238	Human-Bonobo
ENSG00000147124	0.75	Human-Bonobo
ENSG00000147127	0.301418	Human-Bonobo
ENSG00000147130	0.0909091	Human-Bonobo
ENSG00000147133	0.294372	Human-Bonobo
ENSG00000147138	0.571429	Human-Bonobo
ENSG00000147144	0.34375	Human-Bonobo
ENSG00000147155	0.757048	Human-Bonobo
ENSG00000147162	0.464497	Human-Bonobo
ENSG00000147164	0.252125	Human-Bonobo
ENSG00000147174	1.04317	Human-Bonobo
ENSG00000147183	2.68889	Human-Bonobo
ENSG00000147202	0.361702	Human-Bonobo
ENSG00000147206	0.40678	Human-Bonobo
ENSG00000147223	1.74783	Human-Bonobo
ENSG00000147234	0.473958	Human-Bonobo
ENSG00000147246	0.680851	Human-Bonobo
ENSG00000147251	0.0925926	Human-Bonobo
ENSG00000147255	0.341176	Human-Bonobo
ENSG00000147256	0.401639	Human-Bonobo
ENSG00000147257	0.285714	Human-Bonobo
ENSG00000147262	0.441176	Human-Bonobo
ENSG00000147316	0.676056	Human-Bonobo
ENSG00000147324	0.136752	Human-Bonobo
ENSG00000147364	0.661685	Human-Bonobo
ENSG00000147378	0.176056	Human-Bonobo
ENSG00000147383	0.422764	Human-Bonobo
ENSG00000147394	0.343284	Human-Bonobo
ENSG00000147408	0.152174	Human-Bonobo
ENSG00000147432	0.0983607	Human-Bonobo
ENSG00000147434	0.434783	Human-Bonobo
ENSG00000147443	0.189189	Human-Bonobo
ENSG00000147454	0.184211	Human-Bonobo
ENSG00000147457	0.161765	Human-Bonobo
ENSG00000147459	0.0761905	Human-Bonobo
ENSG00000147465	0.0701107	Human-Bonobo
ENSG00000147471	1.02778	Human-Bonobo
ENSG00000147481	0.305085	Human-Bonobo
ENSG00000147485	0.545455	Human-Bonobo
ENSG00000147488	0.260163	Human-Bonobo
ENSG00000147509	0.125	Human-Bonobo
ENSG00000147526	0.192982	Human-Bonobo
ENSG00000147533	147	Human-Bonobo
ENSG00000147536	0.307692	Human-Bonobo
ENSG00000147548	0.382353	Human-Bonobo
ENSG00000147570	0.273684	Human-Bonobo
ENSG00000147573	0.252427	Human-Bonobo
ENSG00000147592	0.996078	Human-Bonobo
ENSG00000147606	0.325843	Human-Bonobo
ENSG00000147613	0.543651	Human-Bonobo
ENSG00000147614	0.294118	Human-Bonobo
ENSG00000147642	0.858696	Human-Bonobo
ENSG00000147647	0.314516	Human-Bonobo
ENSG00000147649	0.451613	Human-Bonobo
ENSG00000147650	0.5	Human-Bonobo
ENSG00000147655	0.487805	Human-Bonobo
ENSG00000147676	0.226667	Human-Bonobo
ENSG00000147679	0.603774	Human-Bonobo
ENSG00000147687	0.266355	Human-Bonobo
ENSG00000147689	0.309524	Human-Bonobo
ENSG00000147697	0.777778	Human-Bonobo
ENSG00000147724	0.486301	Human-Bonobo
ENSG00000147789	0.380503	Human-Bonobo
ENSG00000147799	0.0418605	Human-Bonobo
ENSG00000147804	0.340102	Human-Bonobo
ENSG00000147852	0.241071	Human-Bonobo
ENSG00000147853	0.712994	Human-Bonobo
ENSG00000147854	0.12766	Human-Bonobo
ENSG00000147869	0.882883	Human-Bonobo
ENSG00000147872	0.68254	Human-Bonobo
ENSG00000147873	0.486607	Human-Bonobo
ENSG00000147874	0.578571	Human-Bonobo
ENSG00000147894	0.0854701	Human-Bonobo
ENSG00000147905	0.277778	Human-Bonobo
ENSG00000147955	0.234848	Human-Bonobo
ENSG00000148019	0.33913	Human-Bonobo
ENSG00000148057	0.333333	Human-Bonobo
ENSG00000148090	0.565534	Human-Bonobo
ENSG00000148110	0.109244	Human-Bonobo
ENSG00000148120	0.848485	Human-Bonobo
ENSG00000148143	0.180723	Human-Bonobo
ENSG00000148156	0.164384	Human-Bonobo
ENSG00000148158	0.157216	Human-Bonobo
ENSG00000148180	0.261474	Human-Bonobo
ENSG00000148187	0.233333	Human-Bonobo
ENSG00000148204	0.389937	Human-Bonobo
ENSG00000148215	0.622222	Human-Bonobo
ENSG00000148218	0.0732984	Human-Bonobo
ENSG00000148219	0.16358	Human-Bonobo
ENSG00000148225	0.177215	Human-Bonobo
ENSG00000148248	0.226027	Human-Bonobo
ENSG00000148288	0.288973	Human-Bonobo
ENSG00000148290	0.193548	Human-Bonobo
ENSG00000148291	0.0911681	Human-Bonobo
ENSG00000148296	0.104762	Human-Bonobo
ENSG00000148297	0.105991	Human-Bonobo
ENSG00000148300	0.663462	Human-Bonobo
ENSG00000148308	0.0541761	Human-Bonobo
ENSG00000148331	0.0322581	Human-Bonobo
ENSG00000148335	0.0580645	Human-Bonobo
ENSG00000148337	0.273684	Human-Bonobo
ENSG00000148339	0.0803571	Human-Bonobo
ENSG00000148343	0.0630252	Human-Bonobo
ENSG00000148344	0.132678	Human-Bonobo
ENSG00000148346	0.285714	Human-Bonobo
ENSG00000148356	0.596491	Human-Bonobo
ENSG00000148357	0.187117	Human-Bonobo
ENSG00000148358	0.432432	Human-Bonobo
ENSG00000148362	0.383333	Human-Bonobo
ENSG00000148377	2.69767	Human-Bonobo
ENSG00000148384	0.153846	Human-Bonobo
ENSG00000148386	0.514158	Human-Bonobo
ENSG00000148396	0.409756	Human-Bonobo
ENSG00000148399	0.146067	Human-Bonobo
ENSG00000148400	0.0518962	Human-Bonobo
ENSG00000148408	0.315315	Human-Bonobo
ENSG00000148411	0.0392749	Human-Bonobo
ENSG00000148426	0.726027	Human-Bonobo
ENSG00000148429	0.450311	Human-Bonobo
ENSG00000148444	0.54321	Human-Bonobo
ENSG00000148450	0.259259	Human-Bonobo
ENSG00000148459	0.423358	Human-Bonobo
ENSG00000148468	0.359268	Human-Bonobo
ENSG00000148481	0.16129	Human-Bonobo
ENSG00000148482	0.383929	Human-Bonobo
ENSG00000148483	0.888889	Human-Bonobo
ENSG00000148484	0.126866	Human-Bonobo
ENSG00000148498	0.0994152	Human-Bonobo
ENSG00000148516	0.22067	Human-Bonobo
ENSG00000148541	0.376471	Human-Bonobo
ENSG00000148572	0.371859	Human-Bonobo
ENSG00000148584	0.195402	Human-Bonobo
ENSG00000148600	0.141593	Human-Bonobo
ENSG00000148602	0.232092	Human-Bonobo
ENSG00000148604	0.0935551	Human-Bonobo
ENSG00000148606	0.296774	Human-Bonobo
ENSG00000148634	0.25	Human-Bonobo
ENSG00000148655	0.135593	Human-Bonobo
ENSG00000148660	0.112676	Human-Bonobo
ENSG00000148677	0.204819	Human-Bonobo
ENSG00000148680	0.0364372	Human-Bonobo
ENSG00000148688	0.939394	Human-Bonobo
ENSG00000148690	0.159696	Human-Bonobo
ENSG00000148700	0.0895522	Human-Bonobo
ENSG00000148702	0.367089	Human-Bonobo
ENSG00000148704	0.449389	Human-Bonobo
ENSG00000148719	0.233333	Human-Bonobo
ENSG00000148734	0.33568	Human-Bonobo
ENSG00000148735	0.50625	Human-Bonobo
ENSG00000148737	0.248227	Human-Bonobo
ENSG00000148773	0.788732	Human-Bonobo
ENSG00000148795	0.0626566	Human-Bonobo
ENSG00000148798	0.0373832	Human-Bonobo
ENSG00000148803	0.833333	Human-Bonobo
ENSG00000148814	1.76786	Human-Bonobo
ENSG00000148824	0.670732	Human-Bonobo
ENSG00000148826	0.242478	Human-Bonobo
ENSG00000148834	0.393939	Human-Bonobo
ENSG00000148835	0.48659	Human-Bonobo
ENSG00000148840	0.656716	Human-Bonobo
ENSG00000148841	0.102041	Human-Bonobo
ENSG00000148843	0.356618	Human-Bonobo
ENSG00000148848	0.445652	Human-Bonobo
ENSG00000148908	0.538462	Human-Bonobo
ENSG00000148925	1.08027	Human-Bonobo
ENSG00000148942	0.234234	Human-Bonobo
ENSG00000148985	0.259615	Human-Bonobo
ENSG00000149021	0.1325	Human-Bonobo
ENSG00000149043	0.666667	Human-Bonobo
ENSG00000149050	0.636364	Human-Bonobo
ENSG00000149054	1.94	Human-Bonobo
ENSG00000149084	0.192308	Human-Bonobo
ENSG00000149090	0.248649	Human-Bonobo
ENSG00000149091	0.148515	Human-Bonobo
ENSG00000149115	0.647059	Human-Bonobo
ENSG00000149124	0.172222	Human-Bonobo
ENSG00000149131	0.62766	Human-Bonobo
ENSG00000149150	0.32	Human-Bonobo
ENSG00000149177	0.437751	Human-Bonobo
ENSG00000149179	2.41935	Human-Bonobo
ENSG00000149182	0.091954	Human-Bonobo
ENSG00000149201	0.394118	Human-Bonobo
ENSG00000149212	0.525424	Human-Bonobo
ENSG00000149218	0.454545	Human-Bonobo
ENSG00000149231	0.434783	Human-Bonobo
ENSG00000149243	0.210526	Human-Bonobo
ENSG00000149256	0.0933333	Human-Bonobo
ENSG00000149260	0.173913	Human-Bonobo
ENSG00000149262	0.438079	Human-Bonobo
ENSG00000149269	0.585139	Human-Bonobo
ENSG00000149289	0.197987	Human-Bonobo
ENSG00000149292	0.783898	Human-Bonobo
ENSG00000149294	0.370968	Human-Bonobo
ENSG00000149300	0.310345	Human-Bonobo
ENSG00000149305	1.58182	Human-Bonobo
ENSG00000149308	0.191304	Human-Bonobo
ENSG00000149311	0.223529	Human-Bonobo
ENSG00000149328	0.342308	Human-Bonobo
ENSG00000149346	1.04301	Human-Bonobo
ENSG00000149380	0.765293	Human-Bonobo
ENSG00000149403	0.297872	Human-Bonobo
ENSG00000149418	0.168	Human-Bonobo
ENSG00000149428	0.432836	Human-Bonobo
ENSG00000149451	0.666667	Human-Bonobo
ENSG00000149452	0.195312	Human-Bonobo
ENSG00000149474	0.113095	Human-Bonobo
ENSG00000149476	0.478261	Human-Bonobo
ENSG00000149485	0.205128	Human-Bonobo
ENSG00000149488	0.357843	Human-Bonobo
ENSG00000149489	0.818182	Human-Bonobo
ENSG00000149499	0.453795	Human-Bonobo
ENSG00000149503	0.0469799	Human-Bonobo
ENSG00000149506	0.440299	Human-Bonobo
ENSG00000149507	0.728395	Human-Bonobo
ENSG00000149516	6.22642	Human-Bonobo
ENSG00000149527	0.153584	Human-Bonobo
ENSG00000149532	0.103093	Human-Bonobo
ENSG00000149534	0.75817	Human-Bonobo
ENSG00000149541	0.541667	Human-Bonobo
ENSG00000149547	0.137255	Human-Bonobo
ENSG00000149548	0.283019	Human-Bonobo
ENSG00000149554	0.741189	Human-Bonobo
ENSG00000149557	0.08	Human-Bonobo
ENSG00000149564	0.166667	Human-Bonobo
ENSG00000149571	0.275132	Human-Bonobo
ENSG00000149575	0.102439	Human-Bonobo
ENSG00000149577	0.200825	Human-Bonobo
ENSG00000149582	0.348371	Human-Bonobo
ENSG00000149596	0.355049	Human-Bonobo
ENSG00000149599	0.511213	Human-Bonobo
ENSG00000149609	0.401384	Human-Bonobo
ENSG00000149633	0.863636	Human-Bonobo
ENSG00000149634	0.493392	Human-Bonobo
ENSG00000149635	0.346667	Human-Bonobo
ENSG00000149636	1.62963	Human-Bonobo
ENSG00000149639	0.164021	Human-Bonobo
ENSG00000149646	1.2	Human-Bonobo
ENSG00000149654	0.03861	Human-Bonobo
ENSG00000149657	0.556463	Human-Bonobo
ENSG00000149658	0.478049	Human-Bonobo
ENSG00000149679	0.216029	Human-Bonobo
ENSG00000149716	1.07634	Human-Bonobo
ENSG00000149742	0.185185	Human-Bonobo
ENSG00000149743	0.197309	Human-Bonobo
ENSG00000149761	0.525	Human-Bonobo
ENSG00000149781	0.204244	Human-Bonobo
ENSG00000149782	0.0315457	Human-Bonobo
ENSG00000149792	0.153061	Human-Bonobo
ENSG00000149798	0.267974	Human-Bonobo
ENSG00000149806	0.501362	Human-Bonobo
ENSG00000149809	0.408104	Human-Bonobo
ENSG00000149823	0.331412	Human-Bonobo
ENSG00000149922	0.668203	Human-Bonobo
ENSG00000149925	0.212766	Human-Bonobo
ENSG00000149926	0.0675676	Human-Bonobo
ENSG00000149927	0.30137	Human-Bonobo
ENSG00000149929	0.347826	Human-Bonobo
ENSG00000149930	0.0728477	Human-Bonobo
ENSG00000149932	0.204082	Human-Bonobo
ENSG00000149968	0.213559	Human-Bonobo
ENSG00000149972	0.336735	Human-Bonobo
ENSG00000150045	0.601942	Human-Bonobo
ENSG00000150048	0.441379	Human-Bonobo
ENSG00000150054	0.176471	Human-Bonobo
ENSG00000150093	0.232704	Human-Bonobo
ENSG00000150201	0.189964	Human-Bonobo
ENSG00000150261	1.63441	Human-Bonobo
ENSG00000150275	0.706667	Human-Bonobo
ENSG00000150337	0.753247	Human-Bonobo
ENSG00000150347	0.235955	Human-Bonobo
ENSG00000150361	0.027027	Human-Bonobo
ENSG00000150394	0.633826	Human-Bonobo
ENSG00000150401	0.276923	Human-Bonobo
ENSG00000150403	0.136646	Human-Bonobo
ENSG00000150433	0.780303	Human-Bonobo
ENSG00000150455	0.420185	Human-Bonobo
ENSG00000150456	1.08889	Human-Bonobo
ENSG00000150457	0.0584795	Human-Bonobo
ENSG00000150471	0.0612245	Human-Bonobo
ENSG00000150477	0.83908	Human-Bonobo
ENSG00000150510	0.152318	Human-Bonobo
ENSG00000150527	0.567568	Human-Bonobo
ENSG00000150540	1.78947	Human-Bonobo
ENSG00000150556	0.360215	Human-Bonobo
ENSG00000150593	0.327586	Human-Bonobo
ENSG00000150627	0.201923	Human-Bonobo
ENSG00000150628	0.342007	Human-Bonobo
ENSG00000150630	0.255319	Human-Bonobo
ENSG00000150636	0.5	Human-Bonobo
ENSG00000150637	0.773196	Human-Bonobo
ENSG00000150656	0.741935	Human-Bonobo
ENSG00000150667	0.34414	Human-Bonobo
ENSG00000150672	0.433333	Human-Bonobo
ENSG00000150676	1.06	Human-Bonobo
ENSG00000150681	0.286822	Human-Bonobo
ENSG00000150712	0.775934	Human-Bonobo
ENSG00000150722	0.178082	Human-Bonobo
ENSG00000150756	0.661871	Human-Bonobo
ENSG00000150760	0.0357143	Human-Bonobo
ENSG00000150764	0.526316	Human-Bonobo
ENSG00000150768	0.32967	Human-Bonobo
ENSG00000150773	0.297872	Human-Bonobo
ENSG00000150776	0.527273	Human-Bonobo
ENSG00000150867	0.772277	Human-Bonobo
ENSG00000150873	0.664706	Human-Bonobo
ENSG00000150893	0.22807	Human-Bonobo
ENSG00000150938	0.0516129	Human-Bonobo
ENSG00000150961	0.0446429	Human-Bonobo
ENSG00000150990	0.0642458	Human-Bonobo
ENSG00000150995	0.199541	Human-Bonobo
ENSG00000151005	0.549296	Human-Bonobo
ENSG00000151006	0.842105	Human-Bonobo
ENSG00000151012	0.172589	Human-Bonobo
ENSG00000151023	1.85366	Human-Bonobo
ENSG00000151025	0.794872	Human-Bonobo
ENSG00000151033	0.263736	Human-Bonobo
ENSG00000151062	0.284644	Human-Bonobo
ENSG00000151065	1.10448	Human-Bonobo
ENSG00000151067	0.0613497	Human-Bonobo
ENSG00000151079	0.0467836	Human-Bonobo
ENSG00000151090	0.682886	Human-Bonobo
ENSG00000151092	0.3	Human-Bonobo
ENSG00000151093	0.689655	Human-Bonobo
ENSG00000151116	0.25	Human-Bonobo
ENSG00000151117	1.04663	Human-Bonobo
ENSG00000151131	1.0303	Human-Bonobo
ENSG00000151136	0.343112	Human-Bonobo
ENSG00000151148	0.3125	Human-Bonobo
ENSG00000151151	0.280488	Human-Bonobo
ENSG00000151164	0.355556	Human-Bonobo
ENSG00000151176	0.253289	Human-Bonobo
ENSG00000151208	0.11215	Human-Bonobo
ENSG00000151229	0.846154	Human-Bonobo
ENSG00000151233	0.419355	Human-Bonobo
ENSG00000151239	0.1843	Human-Bonobo
ENSG00000151240	0.12426	Human-Bonobo
ENSG00000151276	0.367188	Human-Bonobo
ENSG00000151304	0.296443	Human-Bonobo
ENSG00000151320	0.376238	Human-Bonobo
ENSG00000151322	0.240132	Human-Bonobo
ENSG00000151332	0.684211	Human-Bonobo
ENSG00000151338	0.329412	Human-Bonobo
ENSG00000151348	0.55123	Human-Bonobo
ENSG00000151360	0.966292	Human-Bonobo
ENSG00000151376	0.701754	Human-Bonobo
ENSG00000151379	0.213836	Human-Bonobo
ENSG00000151388	0.392857	Human-Bonobo
ENSG00000151413	0.807051	Human-Bonobo
ENSG00000151422	0.386179	Human-Bonobo
ENSG00000151445	0.152	Human-Bonobo
ENSG00000151458	0.0592105	Human-Bonobo
ENSG00000151461	0.40708	Human-Bonobo
ENSG00000151465	0.116883	Human-Bonobo
ENSG00000151466	0.521739	Human-Bonobo
ENSG00000151468	0.376471	Human-Bonobo
ENSG00000151474	0.418831	Human-Bonobo
ENSG00000151475	0.133929	Human-Bonobo
ENSG00000151490	0.104478	Human-Bonobo
ENSG00000151491	0.0488889	Human-Bonobo
ENSG00000151498	0.541176	Human-Bonobo
ENSG00000151500	0.277108	Human-Bonobo
ENSG00000151503	0.367521	Human-Bonobo
ENSG00000151552	2.0625	Human-Bonobo
ENSG00000151553	0.0673077	Human-Bonobo
ENSG00000151572	0.303965	Human-Bonobo
ENSG00000151575	0.96875	Human-Bonobo
ENSG00000151576	0.45098	Human-Bonobo
ENSG00000151577	0.0689655	Human-Bonobo
ENSG00000151611	0.779412	Human-Bonobo
ENSG00000151615	0.0242718	Human-Bonobo
ENSG00000151617	0.173913	Human-Bonobo
ENSG00000151623	0.421053	Human-Bonobo
ENSG00000151632	0.976512	Human-Bonobo
ENSG00000151640	0.219156	Human-Bonobo
ENSG00000151650	0.287263	Human-Bonobo
ENSG00000151651	0.159159	Human-Bonobo
ENSG00000151655	0.347458	Human-Bonobo
ENSG00000151665	0.830189	Human-Bonobo
ENSG00000151687	0.0472973	Human-Bonobo
ENSG00000151689	0.136364	Human-Bonobo
ENSG00000151690	0.257732	Human-Bonobo
ENSG00000151692	0.106383	Human-Bonobo
ENSG00000151693	0.458554	Human-Bonobo
ENSG00000151704	0.530303	Human-Bonobo
ENSG00000151715	0.0977011	Human-Bonobo
ENSG00000151718	0.326087	Human-Bonobo
ENSG00000151725	0.337748	Human-Bonobo
ENSG00000151726	0.257812	Human-Bonobo
ENSG00000151743	0.161017	Human-Bonobo
ENSG00000151746	0.0909091	Human-Bonobo
ENSG00000151748	0.0540541	Human-Bonobo
ENSG00000151773	0.449708	Human-Bonobo
ENSG00000151779	0.478723	Human-Bonobo
ENSG00000151806	0.391304	Human-Bonobo
ENSG00000151812	0.517815	Human-Bonobo
ENSG00000151835	0.0948276	Human-Bonobo
ENSG00000151838	0.648936	Human-Bonobo
ENSG00000151849	1.425	Human-Bonobo
ENSG00000151876	0.0791367	Human-Bonobo
ENSG00000151881	0.442308	Human-Bonobo
ENSG00000151883	0.255319	Human-Bonobo
ENSG00000151892	0.111111	Human-Bonobo
ENSG00000151893	0.420388	Human-Bonobo
ENSG00000151914	0.392857	Human-Bonobo
ENSG00000151917	0.192053	Human-Bonobo
ENSG00000151929	0.742105	Human-Bonobo
ENSG00000151948	0.577391	Human-Bonobo
ENSG00000151962	0.532359	Human-Bonobo
ENSG00000152034	0.267123	Human-Bonobo
ENSG00000152049	0.220472	Human-Bonobo
ENSG00000152056	0.607639	Human-Bonobo
ENSG00000152061	0.171429	Human-Bonobo
ENSG00000152092	0.460692	Human-Bonobo
ENSG00000152104	0.0672269	Human-Bonobo
ENSG00000152133	0.382812	Human-Bonobo
ENSG00000152147	0.258333	Human-Bonobo
ENSG00000152193	0.553191	Human-Bonobo
ENSG00000152207	3.84848	Human-Bonobo
ENSG00000152208	0.0322581	Human-Bonobo
ENSG00000152213	0.138365	Human-Bonobo
ENSG00000152217	0.128378	Human-Bonobo
ENSG00000152219	0.225352	Human-Bonobo
ENSG00000152223	0.232323	Human-Bonobo
ENSG00000152229	0.548872	Human-Bonobo
ENSG00000152234	0.0725806	Human-Bonobo
ENSG00000152242	0.0696203	Human-Bonobo
ENSG00000152253	1.11905	Human-Bonobo
ENSG00000152254	0.324444	Human-Bonobo
ENSG00000152256	0.535714	Human-Bonobo
ENSG00000152270	0.197368	Human-Bonobo
ENSG00000152284	0.0451977	Human-Bonobo
ENSG00000152291	0.507772	Human-Bonobo
ENSG00000152292	1.25153	Human-Bonobo
ENSG00000152315	0.425532	Human-Bonobo
ENSG00000152348	0.476562	Human-Bonobo
ENSG00000152359	0.327434	Human-Bonobo
ENSG00000152377	0.753846	Human-Bonobo
ENSG00000152402	0.628889	Human-Bonobo
ENSG00000152404	0.429752	Human-Bonobo
ENSG00000152409	0.298701	Human-Bonobo
ENSG00000152422	0.347458	Human-Bonobo
ENSG00000152430	0.670251	Human-Bonobo
ENSG00000152433	0.357576	Human-Bonobo
ENSG00000152454	0.165899	Human-Bonobo
ENSG00000152455	0.0591398	Human-Bonobo
ENSG00000152457	0.568	Human-Bonobo
ENSG00000152463	0.556561	Human-Bonobo
ENSG00000152464	1.08889	Human-Bonobo
ENSG00000152465	0.749373	Human-Bonobo
ENSG00000152475	0.245763	Human-Bonobo
ENSG00000152484	0.347249	Human-Bonobo
ENSG00000152492	0.485294	Human-Bonobo
ENSG00000152495	0.126667	Human-Bonobo
ENSG00000152503	0.238994	Human-Bonobo
ENSG00000152518	0.0110803	Human-Bonobo
ENSG00000152520	0.0612245	Human-Bonobo
ENSG00000152527	0.204918	Human-Bonobo
ENSG00000152558	0.202941	Human-Bonobo
ENSG00000152578	0.0568182	Human-Bonobo
ENSG00000152580	0.447917	Human-Bonobo
ENSG00000152582	0.546209	Human-Bonobo
ENSG00000152583	0.302817	Human-Bonobo
ENSG00000152592	0.5625	Human-Bonobo
ENSG00000152595	0.797619	Human-Bonobo
ENSG00000152611	0.331081	Human-Bonobo
ENSG00000152620	0.624277	Human-Bonobo
ENSG00000152661	0.803763	Human-Bonobo
ENSG00000152669	0.189103	Human-Bonobo
ENSG00000152683	0.264151	Human-Bonobo
ENSG00000152684	0.242424	Human-Bonobo
ENSG00000152689	0.173333	Human-Bonobo
ENSG00000152700	0.293333	Human-Bonobo
ENSG00000152705	0.382979	Human-Bonobo
ENSG00000152760	1.19277	Human-Bonobo
ENSG00000152763	0.391837	Human-Bonobo
ENSG00000152766	0.651429	Human-Bonobo
ENSG00000152767	0.102273	Human-Bonobo
ENSG00000152778	0.0840336	Human-Bonobo
ENSG00000152779	0.666667	Human-Bonobo
ENSG00000152782	0.141104	Human-Bonobo
ENSG00000152784	0.0680272	Human-Bonobo
ENSG00000152785	0.420792	Human-Bonobo
ENSG00000152818	0.341176	Human-Bonobo
ENSG00000152822	0.0683761	Human-Bonobo
ENSG00000152932	0.522727	Human-Bonobo
ENSG00000152936	0.49505	Human-Bonobo
ENSG00000152939	0.126984	Human-Bonobo
ENSG00000152942	0.30597	Human-Bonobo
ENSG00000152944	0.403473	Human-Bonobo
ENSG00000152952	0.322034	Human-Bonobo
ENSG00000152953	0.42963	Human-Bonobo
ENSG00000152969	0.0420168	Human-Bonobo
ENSG00000152990	0.469613	Human-Bonobo
ENSG00000153002	0.744681	Human-Bonobo
ENSG00000153006	0.171271	Human-Bonobo
ENSG00000153015	0.792453	Human-Bonobo
ENSG00000153029	0.659341	Human-Bonobo
ENSG00000153044	0.621053	Human-Bonobo
ENSG00000153046	0.283636	Human-Bonobo
ENSG00000153060	0.158249	Human-Bonobo
ENSG00000153064	0.595238	Human-Bonobo
ENSG00000153066	0.700508	Human-Bonobo
ENSG00000153071	0.447368	Human-Bonobo
ENSG00000153086	0.113821	Human-Bonobo
ENSG00000153093	0.666667	Human-Bonobo
ENSG00000153113	0.820755	Human-Bonobo
ENSG00000153130	0.776316	Human-Bonobo
ENSG00000153132	0.575	Human-Bonobo
ENSG00000153147	0.0545455	Human-Bonobo
ENSG00000153157	0.421053	Human-Bonobo
ENSG00000153162	0.145038	Human-Bonobo
ENSG00000153179	1.01112	Human-Bonobo
ENSG00000153207	0.352601	Human-Bonobo
ENSG00000153208	0.700186	Human-Bonobo
ENSG00000153214	0.386364	Human-Bonobo
ENSG00000153230	1.80851	Human-Bonobo
ENSG00000153233	0.247312	Human-Bonobo
ENSG00000153234	0.1	Human-Bonobo
ENSG00000153246	0.384615	Human-Bonobo
ENSG00000153250	0.938462	Human-Bonobo
ENSG00000153253	0.0307018	Human-Bonobo
ENSG00000153266	0.155637	Human-Bonobo
ENSG00000153283	0.671756	Human-Bonobo
ENSG00000153291	0.341463	Human-Bonobo
ENSG00000153292	0.547619	Human-Bonobo
ENSG00000153294	0.766038	Human-Bonobo
ENSG00000153303	0.293769	Human-Bonobo
ENSG00000153317	0.0776699	Human-Bonobo
ENSG00000153339	0.307692	Human-Bonobo
ENSG00000153347	0.548556	Human-Bonobo
ENSG00000153395	0.269388	Human-Bonobo
ENSG00000153404	0.559387	Human-Bonobo
ENSG00000153406	0.419931	Human-Bonobo
ENSG00000153446	1.41667	Human-Bonobo
ENSG00000153487	0.0553633	Human-Bonobo
ENSG00000153495	0.516393	Human-Bonobo
ENSG00000153498	1.40678	Human-Bonobo
ENSG00000153551	0.164103	Human-Bonobo
ENSG00000153560	1.11111	Human-Bonobo
ENSG00000153563	0.208155	Human-Bonobo
ENSG00000153574	0.690476	Human-Bonobo
ENSG00000153707	0.0503597	Human-Bonobo
ENSG00000153714	0.439024	Human-Bonobo
ENSG00000153721	0.134328	Human-Bonobo
ENSG00000153767	0.336449	Human-Bonobo
ENSG00000153774	0.259259	Human-Bonobo
ENSG00000153786	0.1	Human-Bonobo
ENSG00000153789	1.3	Human-Bonobo
ENSG00000153790	0.775194	Human-Bonobo
ENSG00000153802	0.566265	Human-Bonobo
ENSG00000153820	0.622807	Human-Bonobo
ENSG00000153822	0.197452	Human-Bonobo
ENSG00000153823	0.278476	Human-Bonobo
ENSG00000153827	0.0481928	Human-Bonobo
ENSG00000153832	0.191571	Human-Bonobo
ENSG00000153898	1.1875	Human-Bonobo
ENSG00000153902	0.0333333	Human-Bonobo
ENSG00000153914	0.726562	Human-Bonobo
ENSG00000153922	0.367589	Human-Bonobo
ENSG00000153930	0.545455	Human-Bonobo
ENSG00000153933	0.121622	Human-Bonobo
ENSG00000153956	0.136364	Human-Bonobo
ENSG00000153975	0.97619	Human-Bonobo
ENSG00000153982	0.486811	Human-Bonobo
ENSG00000153993	0.121212	Human-Bonobo
ENSG00000154007	0.166667	Human-Bonobo
ENSG00000154025	0.0570342	Human-Bonobo
ENSG00000154040	0.650485	Human-Bonobo
ENSG00000154059	0.504178	Human-Bonobo
ENSG00000154065	0.175258	Human-Bonobo
ENSG00000154079	0.582734	Human-Bonobo
ENSG00000154080	0.368421	Human-Bonobo
ENSG00000154099	0.730402	Human-Bonobo
ENSG00000154102	0.343424	Human-Bonobo
ENSG00000154118	0.0155039	Human-Bonobo
ENSG00000154122	0.251953	Human-Bonobo
ENSG00000154124	0.32801	Human-Bonobo
ENSG00000154127	0.0860215	Human-Bonobo
ENSG00000154133	0.567568	Human-Bonobo
ENSG00000154134	0.278481	Human-Bonobo
ENSG00000154143	0.0787879	Human-Bonobo
ENSG00000154144	0.566667	Human-Bonobo
ENSG00000154146	0.334201	Human-Bonobo
ENSG00000154153	0.504831	Human-Bonobo
ENSG00000154162	0.625103	Human-Bonobo
ENSG00000154174	0.0833333	Human-Bonobo
ENSG00000154188	0.0368664	Human-Bonobo
ENSG00000154222	0.302632	Human-Bonobo
ENSG00000154229	0.115942	Human-Bonobo
ENSG00000154237	0.146341	Human-Bonobo
ENSG00000154240	0.224719	Human-Bonobo
ENSG00000154252	0.414286	Human-Bonobo
ENSG00000154258	0.345133	Human-Bonobo
ENSG00000154262	0.41	Human-Bonobo
ENSG00000154263	0.573643	Human-Bonobo
ENSG00000154265	0.77027	Human-Bonobo
ENSG00000154269	0.528571	Human-Bonobo
ENSG00000154274	0.573034	Human-Bonobo
ENSG00000154277	0.662367	Human-Bonobo
ENSG00000154305	0.876289	Human-Bonobo
ENSG00000154309	0.503067	Human-Bonobo
ENSG00000154319	0.194805	Human-Bonobo
ENSG00000154328	1.31667	Human-Bonobo
ENSG00000154342	0.214984	Human-Bonobo
ENSG00000154358	0.276404	Human-Bonobo
ENSG00000154380	0.185345	Human-Bonobo
ENSG00000154415	0.661538	Human-Bonobo
ENSG00000154438	0.44186	Human-Bonobo
ENSG00000154447	0.294737	Human-Bonobo
ENSG00000154451	0.867347	Human-Bonobo
ENSG00000154479	2.0625	Human-Bonobo
ENSG00000154485	0.110429	Human-Bonobo
ENSG00000154493	0.561538	Human-Bonobo
ENSG00000154511	0.137725	Human-Bonobo
ENSG00000154548	0.685796	Human-Bonobo
ENSG00000154553	0.613527	Human-Bonobo
ENSG00000154556	0.358974	Human-Bonobo
ENSG00000154589	0.533333	Human-Bonobo
ENSG00000154611	0.387755	Human-Bonobo
ENSG00000154639	0.0342857	Human-Bonobo
ENSG00000154640	1.2	Human-Bonobo
ENSG00000154645	0.638641	Human-Bonobo
ENSG00000154646	0.542969	Human-Bonobo
ENSG00000154654	0.232727	Human-Bonobo
ENSG00000154678	0.76537	Human-Bonobo
ENSG00000154719	0.888693	Human-Bonobo
ENSG00000154723	1.03636	Human-Bonobo
ENSG00000154734	0.0406504	Human-Bonobo
ENSG00000154736	0.180723	Human-Bonobo
ENSG00000154743	0.190909	Human-Bonobo
ENSG00000154760	0.849462	Human-Bonobo
ENSG00000154767	0.571429	Human-Bonobo
ENSG00000154783	0.25	Human-Bonobo
ENSG00000154803	0.316327	Human-Bonobo
ENSG00000154814	0.233871	Human-Bonobo
ENSG00000154832	0.445545	Human-Bonobo
ENSG00000154839	0.248276	Human-Bonobo
ENSG00000154845	0.25	Human-Bonobo
ENSG00000154856	0.0444444	Human-Bonobo
ENSG00000154864	0.242991	Human-Bonobo
ENSG00000154889	0.433628	Human-Bonobo
ENSG00000154914	0.14557	Human-Bonobo
ENSG00000154920	1.05825	Human-Bonobo
ENSG00000154928	0.0537634	Human-Bonobo
ENSG00000154930	0.284091	Human-Bonobo
ENSG00000154945	2.39286	Human-Bonobo
ENSG00000154957	0.24	Human-Bonobo
ENSG00000154978	0.614286	Human-Bonobo
ENSG00000154997	0.2	Human-Bonobo
ENSG00000155008	0.317308	Human-Bonobo
ENSG00000155011	0.617978	Human-Bonobo
ENSG00000155016	0.25	Human-Bonobo
ENSG00000155034	0.0323529	Human-Bonobo
ENSG00000155052	0.105634	Human-Bonobo
ENSG00000155066	0.308824	Human-Bonobo
ENSG00000155085	0.757143	Human-Bonobo
ENSG00000155087	0.472414	Human-Bonobo
ENSG00000155090	0.434783	Human-Bonobo
ENSG00000155093	0.15873	Human-Bonobo
ENSG00000155099	0.451282	Human-Bonobo
ENSG00000155100	0.0809969	Human-Bonobo
ENSG00000155115	0.253165	Human-Bonobo
ENSG00000155158	0.370968	Human-Bonobo
ENSG00000155189	0.135266	Human-Bonobo
ENSG00000155229	0.223529	Human-Bonobo
ENSG00000155249	0.660099	Human-Bonobo
ENSG00000155256	0.117978	Human-Bonobo
ENSG00000155265	0.170823	Human-Bonobo
ENSG00000155269	0.179775	Human-Bonobo
ENSG00000155275	0.707547	Human-Bonobo
ENSG00000155304	0.0704225	Human-Bonobo
ENSG00000155307	1.10256	Human-Bonobo
ENSG00000155313	0.369231	Human-Bonobo
ENSG00000155324	0.637255	Human-Bonobo
ENSG00000155363	0.145763	Human-Bonobo
ENSG00000155367	1.15385	Human-Bonobo
ENSG00000155380	0.408451	Human-Bonobo
ENSG00000155393	0.0714286	Human-Bonobo
ENSG00000155438	0.48368	Human-Bonobo
ENSG00000155463	0.299145	Human-Bonobo
ENSG00000155465	0.070922	Human-Bonobo
ENSG00000155506	0.155556	Human-Bonobo
ENSG00000155511	0.0406504	Human-Bonobo
ENSG00000155530	0.65625	Human-Bonobo
ENSG00000155545	0.311475	Human-Bonobo
ENSG00000155561	0.340491	Human-Bonobo
ENSG00000155621	0.649034	Human-Bonobo
ENSG00000155629	0.0526316	Human-Bonobo
ENSG00000155659	0.164384	Human-Bonobo
ENSG00000155660	0.371795	Human-Bonobo
ENSG00000155666	0.20398	Human-Bonobo
ENSG00000155719	0.368421	Human-Bonobo
ENSG00000155729	0.635135	Human-Bonobo
ENSG00000155749	0.8375	Human-Bonobo
ENSG00000155754	0.911304	Human-Bonobo
ENSG00000155755	0.644628	Human-Bonobo
ENSG00000155760	0.147103	Human-Bonobo
ENSG00000155761	0.772791	Human-Bonobo
ENSG00000155833	1.19492	Human-Bonobo
ENSG00000155846	0.299213	Human-Bonobo
ENSG00000155850	1.21875	Human-Bonobo
ENSG00000155858	0.670308	Human-Bonobo
ENSG00000155875	1.48148	Human-Bonobo
ENSG00000155886	0.185841	Human-Bonobo
ENSG00000155890	0.398305	Human-Bonobo
ENSG00000155893	0.741935	Human-Bonobo
ENSG00000155897	0.0903614	Human-Bonobo
ENSG00000155903	0.331626	Human-Bonobo
ENSG00000155906	1.46429	Human-Bonobo
ENSG00000155926	0.238806	Human-Bonobo
ENSG00000155966	0.477612	Human-Bonobo
ENSG00000155970	0.834061	Human-Bonobo
ENSG00000155974	0.567442	Human-Bonobo
ENSG00000155975	0.183333	Human-Bonobo
ENSG00000155980	0.170103	Human-Bonobo
ENSG00000156006	1.34848	Human-Bonobo
ENSG00000156011	0.251613	Human-Bonobo
ENSG00000156017	0.455764	Human-Bonobo
ENSG00000156030	0.0970149	Human-Bonobo
ENSG00000156042	1.57143	Human-Bonobo
ENSG00000156050	0.197917	Human-Bonobo
ENSG00000156076	0.178082	Human-Bonobo
ENSG00000156096	1	Human-Bonobo
ENSG00000156103	0.120968	Human-Bonobo
ENSG00000156110	0.175676	Human-Bonobo
ENSG00000156113	0.0209424	Human-Bonobo
ENSG00000156136	0.705479	Human-Bonobo
ENSG00000156140	0.215278	Human-Bonobo
ENSG00000156150	0.0457317	Human-Bonobo
ENSG00000156162	0.91358	Human-Bonobo
ENSG00000156172	0.151079	Human-Bonobo
ENSG00000156194	0.217391	Human-Bonobo
ENSG00000156206	0.221519	Human-Bonobo
ENSG00000156218	0.492424	Human-Bonobo
ENSG00000156219	0.403974	Human-Bonobo
ENSG00000156222	0.357143	Human-Bonobo
ENSG00000156239	0.302181	Human-Bonobo
ENSG00000156253	1.74286	Human-Bonobo
ENSG00000156256	0.372727	Human-Bonobo
ENSG00000156261	0.15625	Human-Bonobo
ENSG00000156265	0.327434	Human-Bonobo
ENSG00000156269	0.486631	Human-Bonobo
ENSG00000156273	0.0977444	Human-Bonobo
ENSG00000156282	0.230769	Human-Bonobo
ENSG00000156284	0.327869	Human-Bonobo
ENSG00000156299	0.0588235	Human-Bonobo
ENSG00000156313	1.17954	Human-Bonobo
ENSG00000156345	0.107143	Human-Bonobo
ENSG00000156384	0.22973	Human-Bonobo
ENSG00000156395	0.147541	Human-Bonobo
ENSG00000156398	0.207407	Human-Bonobo
ENSG00000156411	1.49073	Human-Bonobo
ENSG00000156413	0.258296	Human-Bonobo
ENSG00000156414	0.216667	Human-Bonobo
ENSG00000156453	0.336735	Human-Bonobo
ENSG00000156463	0.211957	Human-Bonobo
ENSG00000156466	0.449112	Human-Bonobo
ENSG00000156486	0.086758	Human-Bonobo
ENSG00000156500	1.19149	Human-Bonobo
ENSG00000156502	0.130435	Human-Bonobo
ENSG00000156509	0.208333	Human-Bonobo
ENSG00000156510	0.0604839	Human-Bonobo
ENSG00000156515	0.292135	Human-Bonobo
ENSG00000156521	0.275	Human-Bonobo
ENSG00000156535	0.376238	Human-Bonobo
ENSG00000156564	0.0483384	Human-Bonobo
ENSG00000156574	0.269103	Human-Bonobo
ENSG00000156575	2	Human-Bonobo
ENSG00000156587	0.345238	Human-Bonobo
ENSG00000156599	0.0364583	Human-Bonobo
ENSG00000156603	0.262172	Human-Bonobo
ENSG00000156642	0.560362	Human-Bonobo
ENSG00000156650	0.0795455	Human-Bonobo
ENSG00000156671	0.244898	Human-Bonobo
ENSG00000156675	0.776316	Human-Bonobo
ENSG00000156687	0.0887574	Human-Bonobo
ENSG00000156689	0.15625	Human-Bonobo
ENSG00000156697	0.263736	Human-Bonobo
ENSG00000156709	0.0987654	Human-Bonobo
ENSG00000156711	0.282946	Human-Bonobo
ENSG00000156735	0.246269	Human-Bonobo
ENSG00000156738	0.396694	Human-Bonobo
ENSG00000156787	0.0828025	Human-Bonobo
ENSG00000156795	0.149306	Human-Bonobo
ENSG00000156802	0.211679	Human-Bonobo
ENSG00000156858	0.734043	Human-Bonobo
ENSG00000156860	0.314402	Human-Bonobo
ENSG00000156869	0.603647	Human-Bonobo
ENSG00000156873	0.0952381	Human-Bonobo
ENSG00000156920	0.558824	Human-Bonobo
ENSG00000156925	0.079646	Human-Bonobo
ENSG00000156928	0.26506	Human-Bonobo
ENSG00000156931	0.0962963	Human-Bonobo
ENSG00000156958	0.428571	Human-Bonobo
ENSG00000156959	0.168421	Human-Bonobo
ENSG00000156966	0.175141	Human-Bonobo
ENSG00000156970	0.379121	Human-Bonobo
ENSG00000156983	0.164179	Human-Bonobo
ENSG00000156990	0.490385	Human-Bonobo
ENSG00000157017	0.238889	Human-Bonobo
ENSG00000157020	0.693878	Human-Bonobo
ENSG00000157060	0.56	Human-Bonobo
ENSG00000157077	0.292035	Human-Bonobo
ENSG00000157087	0.0181818	Human-Bonobo
ENSG00000157093	0.162304	Human-Bonobo
ENSG00000157106	0.0307692	Human-Bonobo
ENSG00000157107	0.372093	Human-Bonobo
ENSG00000157111	0.533333	Human-Bonobo
ENSG00000157119	0.0950226	Human-Bonobo
ENSG00000157131	0.246154	Human-Bonobo
ENSG00000157150	0.0735294	Human-Bonobo
ENSG00000157152	0.0792683	Human-Bonobo
ENSG00000157168	0.0578512	Human-Bonobo
ENSG00000157181	1.46429	Human-Bonobo
ENSG00000157184	0.610619	Human-Bonobo
ENSG00000157191	0.406977	Human-Bonobo
ENSG00000157193	0.227513	Human-Bonobo
ENSG00000157211	0.154839	Human-Bonobo
ENSG00000157212	0.483232	Human-Bonobo
ENSG00000157214	0.164773	Human-Bonobo
ENSG00000157219	0.205357	Human-Bonobo
ENSG00000157303	0.193798	Human-Bonobo
ENSG00000157326	0.599609	Human-Bonobo
ENSG00000157330	1.70833	Human-Bonobo
ENSG00000157343	0.37561	Human-Bonobo
ENSG00000157349	0.107843	Human-Bonobo
ENSG00000157350	0.028777	Human-Bonobo
ENSG00000157353	0.181395	Human-Bonobo
ENSG00000157368	0.136364	Human-Bonobo
ENSG00000157379	0.308642	Human-Bonobo
ENSG00000157388	0.109756	Human-Bonobo
ENSG00000157399	0.227941	Human-Bonobo
ENSG00000157404	0.109489	Human-Bonobo
ENSG00000157423	0.416667	Human-Bonobo
ENSG00000157426	0.857143	Human-Bonobo
ENSG00000157450	0.0377358	Human-Bonobo
ENSG00000157456	0.684211	Human-Bonobo
ENSG00000157483	0.14876	Human-Bonobo
ENSG00000157500	0.15	Human-Bonobo
ENSG00000157510	0.314286	Human-Bonobo
ENSG00000157538	0.0610687	Human-Bonobo
ENSG00000157578	0.74	Human-Bonobo
ENSG00000157601	0.23176	Human-Bonobo
ENSG00000157613	0.382022	Human-Bonobo
ENSG00000157617	0.5	Human-Bonobo
ENSG00000157637	0.154839	Human-Bonobo
ENSG00000157653	4.91667	Human-Bonobo
ENSG00000157654	0.200873	Human-Bonobo
ENSG00000157657	0.233906	Human-Bonobo
ENSG00000157680	0.582057	Human-Bonobo
ENSG00000157693	0.488499	Human-Bonobo
ENSG00000157703	0.202797	Human-Bonobo
ENSG00000157741	0.225806	Human-Bonobo
ENSG00000157765	0.220657	Human-Bonobo
ENSG00000157766	0.392405	Human-Bonobo
ENSG00000157782	0.870051	Human-Bonobo
ENSG00000157796	0.117647	Human-Bonobo
ENSG00000157833	0.764151	Human-Bonobo
ENSG00000157837	0.316498	Human-Bonobo
ENSG00000157851	0.056338	Human-Bonobo
ENSG00000157856	0.584416	Human-Bonobo
ENSG00000157870	0.603822	Human-Bonobo
ENSG00000157873	0.353086	Human-Bonobo
ENSG00000157881	0.221948	Human-Bonobo
ENSG00000157890	0.407159	Human-Bonobo
ENSG00000157895	0.517544	Human-Bonobo
ENSG00000157911	0.171756	Human-Bonobo
ENSG00000157916	0.578495	Human-Bonobo
ENSG00000157927	0.413346	Human-Bonobo
ENSG00000157933	0.241245	Human-Bonobo
ENSG00000157954	0.0512821	Human-Bonobo
ENSG00000157978	0.20194	Human-Bonobo
ENSG00000157985	0.32799	Human-Bonobo
ENSG00000157992	0.118557	Human-Bonobo
ENSG00000157999	0.328571	Human-Bonobo
ENSG00000158006	0.269663	Human-Bonobo
ENSG00000158008	0.335616	Human-Bonobo
ENSG00000158014	0.20904	Human-Bonobo
ENSG00000158022	0.169118	Human-Bonobo
ENSG00000158023	0.199005	Human-Bonobo
ENSG00000158042	0.342105	Human-Bonobo
ENSG00000158050	0.272995	Human-Bonobo
ENSG00000158055	0.205882	Human-Bonobo
ENSG00000158062	0.154696	Human-Bonobo
ENSG00000158077	0.425926	Human-Bonobo
ENSG00000158079	0.583333	Human-Bonobo
ENSG00000158089	0.277311	Human-Bonobo
ENSG00000158104	0.271248	Human-Bonobo
ENSG00000158106	0.123028	Human-Bonobo
ENSG00000158113	0.139831	Human-Bonobo
ENSG00000158125	0.23057	Human-Bonobo
ENSG00000158156	0.165605	Human-Bonobo
ENSG00000158158	0.0758621	Human-Bonobo
ENSG00000158163	0.276786	Human-Bonobo
ENSG00000158169	0.656388	Human-Bonobo
ENSG00000158195	0.539474	Human-Bonobo
ENSG00000158201	0.156716	Human-Bonobo
ENSG00000158220	0.651515	Human-Bonobo
ENSG00000158234	0.349593	Human-Bonobo
ENSG00000158246	0.450139	Human-Bonobo
ENSG00000158258	0.292553	Human-Bonobo
ENSG00000158270	0.143617	Human-Bonobo
ENSG00000158286	0.515789	Human-Bonobo
ENSG00000158290	0.6	Human-Bonobo
ENSG00000158292	0.143243	Human-Bonobo
ENSG00000158296	0.0409357	Human-Bonobo
ENSG00000158315	0.0604839	Human-Bonobo
ENSG00000158321	0.031746	Human-Bonobo
ENSG00000158352	0.489655	Human-Bonobo
ENSG00000158402	4.20833	Human-Bonobo
ENSG00000158411	0.12069	Human-Bonobo
ENSG00000158417	0.547945	Human-Bonobo
ENSG00000158423	0.188811	Human-Bonobo
ENSG00000158428	0.656566	Human-Bonobo
ENSG00000158458	0.084507	Human-Bonobo
ENSG00000158470	0.203125	Human-Bonobo
ENSG00000158473	0.644928	Human-Bonobo
ENSG00000158477	0.680851	Human-Bonobo
ENSG00000158480	0.0437158	Human-Bonobo
ENSG00000158481	0.31295	Human-Bonobo
ENSG00000158485	0.183908	Human-Bonobo
ENSG00000158488	1.58333	Human-Bonobo
ENSG00000158516	0.673077	Human-Bonobo
ENSG00000158517	0.29703	Human-Bonobo
ENSG00000158525	0.189591	Human-Bonobo
ENSG00000158528	0.212121	Human-Bonobo
ENSG00000158545	0.256757	Human-Bonobo
ENSG00000158552	0.27027	Human-Bonobo
ENSG00000158553	1.10843	Human-Bonobo
ENSG00000158555	0.063253	Human-Bonobo
ENSG00000158571	0.0961538	Human-Bonobo
ENSG00000158578	0.0952381	Human-Bonobo
ENSG00000158604	0.175258	Human-Bonobo
ENSG00000158615	1.77419	Human-Bonobo
ENSG00000158669	0.0632911	Human-Bonobo
ENSG00000158683	0.611399	Human-Bonobo
ENSG00000158691	0.392073	Human-Bonobo
ENSG00000158710	0.469896	Human-Bonobo
ENSG00000158711	1.73077	Human-Bonobo
ENSG00000158715	0.177665	Human-Bonobo
ENSG00000158747	0.211073	Human-Bonobo
ENSG00000158748	0.0685921	Human-Bonobo
ENSG00000158764	0.234848	Human-Bonobo
ENSG00000158769	0.924419	Human-Bonobo
ENSG00000158786	0.384798	Human-Bonobo
ENSG00000158792	0.0327869	Human-Bonobo
ENSG00000158793	1.81818	Human-Bonobo
ENSG00000158796	0.129032	Human-Bonobo
ENSG00000158805	0.222222	Human-Bonobo
ENSG00000158806	0.43038	Human-Bonobo
ENSG00000158816	0.22623	Human-Bonobo
ENSG00000158828	0.295	Human-Bonobo
ENSG00000158850	0.0902778	Human-Bonobo
ENSG00000158859	0.433333	Human-Bonobo
ENSG00000158863	0.588008	Human-Bonobo
ENSG00000158864	0.59375	Human-Bonobo
ENSG00000158865	0.201342	Human-Bonobo
ENSG00000158869	0.91507	Human-Bonobo
ENSG00000158874	0.649351	Human-Bonobo
ENSG00000158887	0.0740741	Human-Bonobo
ENSG00000158941	0.413386	Human-Bonobo
ENSG00000158955	0.331138	Human-Bonobo
ENSG00000158966	0.0930233	Human-Bonobo
ENSG00000159023	0.41573	Human-Bonobo
ENSG00000159055	0.189003	Human-Bonobo
ENSG00000159063	0.145161	Human-Bonobo
ENSG00000159069	0.035309	Human-Bonobo
ENSG00000159079	0.0784314	Human-Bonobo
ENSG00000159082	0.09375	Human-Bonobo
ENSG00000159086	0.416431	Human-Bonobo
ENSG00000159111	0.66208	Human-Bonobo
ENSG00000159128	0.738095	Human-Bonobo
ENSG00000159131	0.395349	Human-Bonobo
ENSG00000159140	0.352381	Human-Bonobo
ENSG00000159147	0.357576	Human-Bonobo
ENSG00000159164	0.159091	Human-Bonobo
ENSG00000159166	0.451306	Human-Bonobo
ENSG00000159173	0.125	Human-Bonobo
ENSG00000159176	0.101626	Human-Bonobo
ENSG00000159182	0.502793	Human-Bonobo
ENSG00000159189	0.276042	Human-Bonobo
ENSG00000159197	0.52439	Human-Bonobo
ENSG00000159200	0.656439	Human-Bonobo
ENSG00000159202	0.53835	Human-Bonobo
ENSG00000159208	0.616667	Human-Bonobo
ENSG00000159212	0.636605	Human-Bonobo
ENSG00000159214	1.28025	Human-Bonobo
ENSG00000159217	0.166667	Human-Bonobo
ENSG00000159231	0.0801887	Human-Bonobo
ENSG00000159256	0.145631	Human-Bonobo
ENSG00000159259	0.213115	Human-Bonobo
ENSG00000159261	0.0210804	Human-Bonobo
ENSG00000159263	0.461707	Human-Bonobo
ENSG00000159267	0.24031	Human-Bonobo
ENSG00000159307	0.14321	Human-Bonobo
ENSG00000159314	0.038961	Human-Bonobo
ENSG00000159335	0.300353	Human-Bonobo
ENSG00000159337	0.77907	Human-Bonobo
ENSG00000159339	0.0793651	Human-Bonobo
ENSG00000159352	0.215539	Human-Bonobo
ENSG00000159363	0.416118	Human-Bonobo
ENSG00000159374	0.911765	Human-Bonobo
ENSG00000159387	0.613793	Human-Bonobo
ENSG00000159398	0.622222	Human-Bonobo
ENSG00000159399	0.0543478	Human-Bonobo
ENSG00000159403	0.233645	Human-Bonobo
ENSG00000159423	0.176183	Human-Bonobo
ENSG00000159433	0.707071	Human-Bonobo
ENSG00000159445	0.757143	Human-Bonobo
ENSG00000159459	0.267606	Human-Bonobo
ENSG00000159461	0.097561	Human-Bonobo
ENSG00000159495	0.279503	Human-Bonobo
ENSG00000159527	0.226415	Human-Bonobo
ENSG00000159588	0.486667	Human-Bonobo
ENSG00000159592	0.0840336	Human-Bonobo
ENSG00000159593	0.341137	Human-Bonobo
ENSG00000159596	0.601504	Human-Bonobo
ENSG00000159618	0.193798	Human-Bonobo
ENSG00000159625	0.154839	Human-Bonobo
ENSG00000159640	0.110145	Human-Bonobo
ENSG00000159648	0.444444	Human-Bonobo
ENSG00000159650	0.456604	Human-Bonobo
ENSG00000159674	0.332775	Human-Bonobo
ENSG00000159692	0.0265734	Human-Bonobo
ENSG00000159708	0.579545	Human-Bonobo
ENSG00000159713	0.178182	Human-Bonobo
ENSG00000159714	0.268421	Human-Bonobo
ENSG00000159733	0.090625	Human-Bonobo
ENSG00000159753	0.562672	Human-Bonobo
ENSG00000159761	0.182609	Human-Bonobo
ENSG00000159784	0.328947	Human-Bonobo
ENSG00000159788	0.163347	Human-Bonobo
ENSG00000159840	0.14978	Human-Bonobo
ENSG00000159842	0.276	Human-Bonobo
ENSG00000159871	0.0841584	Human-Bonobo
ENSG00000159873	0.845528	Human-Bonobo
ENSG00000159882	0.310606	Human-Bonobo
ENSG00000159884	1.38679	Human-Bonobo
ENSG00000159885	0.688623	Human-Bonobo
ENSG00000159899	0.0666667	Human-Bonobo
ENSG00000159905	1.23418	Human-Bonobo
ENSG00000159915	0.918919	Human-Bonobo
ENSG00000159917	0.256098	Human-Bonobo
ENSG00000159921	0.137255	Human-Bonobo
ENSG00000159958	0.453608	Human-Bonobo
ENSG00000160007	0.218045	Human-Bonobo
ENSG00000160013	0.043659	Human-Bonobo
ENSG00000160050	0.25	Human-Bonobo
ENSG00000160058	0.734007	Human-Bonobo
ENSG00000160062	0.323944	Human-Bonobo
ENSG00000160087	0.408696	Human-Bonobo
ENSG00000160094	0.254499	Human-Bonobo
ENSG00000160113	0.101449	Human-Bonobo
ENSG00000160117	1.78824	Human-Bonobo
ENSG00000160145	0.22488	Human-Bonobo
ENSG00000160161	0.0877193	Human-Bonobo
ENSG00000160179	0.357745	Human-Bonobo
ENSG00000160180	0.245902	Human-Bonobo
ENSG00000160182	0.42029	Human-Bonobo
ENSG00000160183	0.167411	Human-Bonobo
ENSG00000160185	0.294118	Human-Bonobo
ENSG00000160188	0.39819	Human-Bonobo
ENSG00000160190	0.125628	Human-Bonobo
ENSG00000160191	0.0752688	Human-Bonobo
ENSG00000160193	0.397554	Human-Bonobo
ENSG00000160194	0.153439	Human-Bonobo
ENSG00000160199	0.184615	Human-Bonobo
ENSG00000160207	0.62	Human-Bonobo
ENSG00000160208	0.455056	Human-Bonobo
ENSG00000160209	0.542977	Human-Bonobo
ENSG00000160213	0.406053	Human-Bonobo
ENSG00000160214	0.0443925	Human-Bonobo
ENSG00000160216	0.059322	Human-Bonobo
ENSG00000160218	0.0454545	Human-Bonobo
ENSG00000160219	0.181818	Human-Bonobo
ENSG00000160224	0.228311	Human-Bonobo
ENSG00000160226	0.585227	Human-Bonobo
ENSG00000160229	0.842342	Human-Bonobo
ENSG00000160233	0.0228898	Human-Bonobo
ENSG00000160255	0.198999	Human-Bonobo
ENSG00000160282	0.211982	Human-Bonobo
ENSG00000160284	0.227571	Human-Bonobo
ENSG00000160285	0.17341	Human-Bonobo
ENSG00000160293	0.0123457	Human-Bonobo
ENSG00000160294	0.203593	Human-Bonobo
ENSG00000160298	0.979167	Human-Bonobo
ENSG00000160299	0.502591	Human-Bonobo
ENSG00000160305	0.261682	Human-Bonobo
ENSG00000160310	0.27439	Human-Bonobo
ENSG00000160323	0.446115	Human-Bonobo
ENSG00000160325	0.499513	Human-Bonobo
ENSG00000160326	0.134921	Human-Bonobo
ENSG00000160336	0.46201	Human-Bonobo
ENSG00000160339	0.301708	Human-Bonobo
ENSG00000160349	0.822222	Human-Bonobo
ENSG00000160352	0.632075	Human-Bonobo
ENSG00000160360	0.186997	Human-Bonobo
ENSG00000160392	0.241758	Human-Bonobo
ENSG00000160396	0.133813	Human-Bonobo
ENSG00000160401	0.552846	Human-Bonobo
ENSG00000160408	0.771898	Human-Bonobo
ENSG00000160410	0.0205479	Human-Bonobo
ENSG00000160439	0.0349462	Human-Bonobo
ENSG00000160445	0.0289855	Human-Bonobo
ENSG00000160447	0.620079	Human-Bonobo
ENSG00000160460	0.266376	Human-Bonobo
ENSG00000160469	0.131274	Human-Bonobo
ENSG00000160472	0.358362	Human-Bonobo
ENSG00000160505	0.452381	Human-Bonobo
ENSG00000160570	0.312704	Human-Bonobo
ENSG00000160584	0.317308	Human-Bonobo
ENSG00000160588	0.365169	Human-Bonobo
ENSG00000160593	0.851064	Human-Bonobo
ENSG00000160602	0.269231	Human-Bonobo
ENSG00000160613	0.170213	Human-Bonobo
ENSG00000160633	0.224771	Human-Bonobo
ENSG00000160654	0.173611	Human-Bonobo
ENSG00000160679	0.283784	Human-Bonobo
ENSG00000160683	0.0723684	Human-Bonobo
ENSG00000160685	0.0536913	Human-Bonobo
ENSG00000160688	0.218978	Human-Bonobo
ENSG00000160691	0.12782	Human-Bonobo
ENSG00000160695	0.572581	Human-Bonobo
ENSG00000160703	0.133333	Human-Bonobo
ENSG00000160712	0.105263	Human-Bonobo
ENSG00000160741	0.62249	Human-Bonobo
ENSG00000160746	0.316456	Human-Bonobo
ENSG00000160753	0.516129	Human-Bonobo
ENSG00000160767	0.159341	Human-Bonobo
ENSG00000160781	1.54286	Human-Bonobo
ENSG00000160789	0.0310881	Human-Bonobo
ENSG00000160791	0.451613	Human-Bonobo
ENSG00000160796	0.298077	Human-Bonobo
ENSG00000160799	0.440678	Human-Bonobo
ENSG00000160801	0.25641	Human-Bonobo
ENSG00000160803	0.0634921	Human-Bonobo
ENSG00000160813	0.172414	Human-Bonobo
ENSG00000160818	0.875181	Human-Bonobo
ENSG00000160838	0.0769231	Human-Bonobo
ENSG00000160856	0.826087	Human-Bonobo
ENSG00000160862	0.0918033	Human-Bonobo
ENSG00000160867	0.0964286	Human-Bonobo
ENSG00000160868	1.30556	Human-Bonobo
ENSG00000160882	0.20202	Human-Bonobo
ENSG00000160883	0.21547	Human-Bonobo
ENSG00000160886	0.926941	Human-Bonobo
ENSG00000160888	0.38	Human-Bonobo
ENSG00000160908	0.657658	Human-Bonobo
ENSG00000160917	0.361702	Human-Bonobo
ENSG00000160948	0.372483	Human-Bonobo
ENSG00000160949	0.2375	Human-Bonobo
ENSG00000160953	0.736041	Human-Bonobo
ENSG00000160957	0.532014	Human-Bonobo
ENSG00000160959	0.0348837	Human-Bonobo
ENSG00000160961	0.39485	Human-Bonobo
ENSG00000160963	0.14717	Human-Bonobo
ENSG00000160972	0.15873	Human-Bonobo
ENSG00000160973	0.608333	Human-Bonobo
ENSG00000160993	0.298578	Human-Bonobo
ENSG00000160994	0.407767	Human-Bonobo
ENSG00000161010	0.354839	Human-Bonobo
ENSG00000161011	0.0338983	Human-Bonobo
ENSG00000161013	0.378378	Human-Bonobo
ENSG00000161021	0.5	Human-Bonobo
ENSG00000161031	0.220588	Human-Bonobo
ENSG00000161036	0.0467626	Human-Bonobo
ENSG00000161040	0.5625	Human-Bonobo
ENSG00000161048	0.556818	Human-Bonobo
ENSG00000161055	0.587168	Human-Bonobo
ENSG00000161091	0.220963	Human-Bonobo
ENSG00000161179	0.816327	Human-Bonobo
ENSG00000161180	0.451754	Human-Bonobo
ENSG00000161202	0.225131	Human-Bonobo
ENSG00000161203	0.157025	Human-Bonobo
ENSG00000161204	0.144444	Human-Bonobo
ENSG00000161217	1.37209	Human-Bonobo
ENSG00000161243	0.490909	Human-Bonobo
ENSG00000161249	0.880203	Human-Bonobo
ENSG00000161267	0.23301	Human-Bonobo
ENSG00000161270	0.292308	Human-Bonobo
ENSG00000161277	1.01639	Human-Bonobo
ENSG00000161298	1.3	Human-Bonobo
ENSG00000161328	0.659341	Human-Bonobo
ENSG00000161381	0.225	Human-Bonobo
ENSG00000161395	0.083871	Human-Bonobo
ENSG00000161405	1.05263	Human-Bonobo
ENSG00000161509	0.125196	Human-Bonobo
ENSG00000161513	0.344828	Human-Bonobo
ENSG00000161533	0.130435	Human-Bonobo
ENSG00000161542	0.0991736	Human-Bonobo
ENSG00000161544	0.21507	Human-Bonobo
ENSG00000161551	0.940594	Human-Bonobo
ENSG00000161558	0.160714	Human-Bonobo
ENSG00000161594	0.125	Human-Bonobo
ENSG00000161618	0.28	Human-Bonobo
ENSG00000161634	0.568068	Human-Bonobo
ENSG00000161638	0.351852	Human-Bonobo
ENSG00000161640	0.669202	Human-Bonobo
ENSG00000161642	0.538889	Human-Bonobo
ENSG00000161647	0.221154	Human-Bonobo
ENSG00000161649	1.0098	Human-Bonobo
ENSG00000161652	1.32	Human-Bonobo
ENSG00000161653	0.056338	Human-Bonobo
ENSG00000161654	0.756706	Human-Bonobo
ENSG00000161664	0.420168	Human-Bonobo
ENSG00000161671	0.281046	Human-Bonobo
ENSG00000161692	1.18519	Human-Bonobo
ENSG00000161714	0.0923567	Human-Bonobo
ENSG00000161791	0.0841121	Human-Bonobo
ENSG00000161800	0.477612	Human-Bonobo
ENSG00000161807	0.551724	Human-Bonobo
ENSG00000161813	0.68435	Human-Bonobo
ENSG00000161849	0.277978	Human-Bonobo
ENSG00000161850	0.0736544	Human-Bonobo
ENSG00000161888	0.570394	Human-Bonobo
ENSG00000161896	0.144772	Human-Bonobo
ENSG00000161905	0.0852273	Human-Bonobo
ENSG00000161911	0.73065	Human-Bonobo
ENSG00000161914	0.0974212	Human-Bonobo
ENSG00000161921	1.00667	Human-Bonobo
ENSG00000161929	0.294872	Human-Bonobo
ENSG00000161973	0.240741	Human-Bonobo
ENSG00000161980	0.455446	Human-Bonobo
ENSG00000161992	0.435294	Human-Bonobo
ENSG00000161996	0.163136	Human-Bonobo
ENSG00000161999	0.0883978	Human-Bonobo
ENSG00000162004	0.362637	Human-Bonobo
ENSG00000162006	1.58333	Human-Bonobo
ENSG00000162009	0.227376	Human-Bonobo
ENSG00000162032	0.0485714	Human-Bonobo
ENSG00000162039	0.221088	Human-Bonobo
ENSG00000162062	0.255725	Human-Bonobo
ENSG00000162063	0.358178	Human-Bonobo
ENSG00000162068	0.132678	Human-Bonobo
ENSG00000162069	0.490196	Human-Bonobo
ENSG00000162086	0.0565371	Human-Bonobo
ENSG00000162104	0.0552147	Human-Bonobo
ENSG00000162105	0.302778	Human-Bonobo
ENSG00000162129	0.435115	Human-Bonobo
ENSG00000162139	0.5	Human-Bonobo
ENSG00000162144	0.154812	Human-Bonobo
ENSG00000162148	0.205882	Human-Bonobo
ENSG00000162174	0.757576	Human-Bonobo
ENSG00000162191	0.677305	Human-Bonobo
ENSG00000162194	0.460606	Human-Bonobo
ENSG00000162236	0.18022	Human-Bonobo
ENSG00000162241	0.389755	Human-Bonobo
ENSG00000162244	0.804158	Human-Bonobo
ENSG00000162267	0.6875	Human-Bonobo
ENSG00000162298	0.306667	Human-Bonobo
ENSG00000162300	0.147059	Human-Bonobo
ENSG00000162302	0.0555556	Human-Bonobo
ENSG00000162337	0.0947955	Human-Bonobo
ENSG00000162344	0.124324	Human-Bonobo
ENSG00000162365	1.55696	Human-Bonobo
ENSG00000162366	0.101036	Human-Bonobo
ENSG00000162367	0.655454	Human-Bonobo
ENSG00000162368	0.530165	Human-Bonobo
ENSG00000162383	0.12	Human-Bonobo
ENSG00000162390	0.19788	Human-Bonobo
ENSG00000162391	0.327138	Human-Bonobo
ENSG00000162396	0.703704	Human-Bonobo
ENSG00000162398	0.317073	Human-Bonobo
ENSG00000162399	0.536481	Human-Bonobo
ENSG00000162402	0.290196	Human-Bonobo
ENSG00000162408	0.616071	Human-Bonobo
ENSG00000162409	0.307942	Human-Bonobo
ENSG00000162413	0.0130354	Human-Bonobo
ENSG00000162415	0.152318	Human-Bonobo
ENSG00000162426	0.0270936	Human-Bonobo
ENSG00000162434	0.0567376	Human-Bonobo
ENSG00000162437	0.495283	Human-Bonobo
ENSG00000162438	0.0779221	Human-Bonobo
ENSG00000162444	0.221429	Human-Bonobo
ENSG00000162456	1.19167	Human-Bonobo
ENSG00000162458	0.505556	Human-Bonobo
ENSG00000162460	0.0567686	Human-Bonobo
ENSG00000162461	0.164835	Human-Bonobo
ENSG00000162482	0.224138	Human-Bonobo
ENSG00000162490	0.174497	Human-Bonobo
ENSG00000162493	1.01	Human-Bonobo
ENSG00000162494	0.0904059	Human-Bonobo
ENSG00000162510	0.187311	Human-Bonobo
ENSG00000162511	0.148734	Human-Bonobo
ENSG00000162512	0.264286	Human-Bonobo
ENSG00000162520	0.321117	Human-Bonobo
ENSG00000162522	0.570328	Human-Bonobo
ENSG00000162526	0.278261	Human-Bonobo
ENSG00000162542	0.170543	Human-Bonobo
ENSG00000162543	0.674603	Human-Bonobo
ENSG00000162551	0.145349	Human-Bonobo
ENSG00000162552	0.194969	Human-Bonobo
ENSG00000162571	0.364198	Human-Bonobo
ENSG00000162572	0.273927	Human-Bonobo
ENSG00000162576	0.384615	Human-Bonobo
ENSG00000162585	0.548031	Human-Bonobo
ENSG00000162591	0.300981	Human-Bonobo
ENSG00000162592	2.38235	Human-Bonobo
ENSG00000162594	0.40708	Human-Bonobo
ENSG00000162598	1.42105	Human-Bonobo
ENSG00000162599	0.74359	Human-Bonobo
ENSG00000162600	0.21645	Human-Bonobo
ENSG00000162601	0.224359	Human-Bonobo
ENSG00000162607	0.246377	Human-Bonobo
ENSG00000162614	0.8125	Human-Bonobo
ENSG00000162618	0.289157	Human-Bonobo
ENSG00000162620	3.54545	Human-Bonobo
ENSG00000162621	1.51899	Human-Bonobo
ENSG00000162623	0.137778	Human-Bonobo
ENSG00000162624	0.536797	Human-Bonobo
ENSG00000162627	0.257353	Human-Bonobo
ENSG00000162630	0.351282	Human-Bonobo
ENSG00000162639	0.899441	Human-Bonobo
ENSG00000162641	0.971154	Human-Bonobo
ENSG00000162643	0.417476	Human-Bonobo
ENSG00000162645	0.057971	Human-Bonobo
ENSG00000162650	0.865672	Human-Bonobo
ENSG00000162654	0.382353	Human-Bonobo
ENSG00000162664	0.226994	Human-Bonobo
ENSG00000162669	0.133333	Human-Bonobo
ENSG00000162670	0.04	Human-Bonobo
ENSG00000162688	0.141176	Human-Bonobo
ENSG00000162692	0.766897	Human-Bonobo
ENSG00000162694	1.14894	Human-Bonobo
ENSG00000162695	0.666667	Human-Bonobo
ENSG00000162711	0.110769	Human-Bonobo
ENSG00000162722	0.495028	Human-Bonobo
ENSG00000162723	0.993103	Human-Bonobo
ENSG00000162729	0.56135	Human-Bonobo
ENSG00000162733	0.255319	Human-Bonobo
ENSG00000162736	0.122807	Human-Bonobo
ENSG00000162739	1.37879	Human-Bonobo
ENSG00000162745	0.25	Human-Bonobo
ENSG00000162746	0.21	Human-Bonobo
ENSG00000162753	0.372093	Human-Bonobo
ENSG00000162755	0.875241	Human-Bonobo
ENSG00000162757	0.225	Human-Bonobo
ENSG00000162763	0.207407	Human-Bonobo
ENSG00000162769	0.736434	Human-Bonobo
ENSG00000162771	1.12432	Human-Bonobo
ENSG00000162772	0.120192	Human-Bonobo
ENSG00000162779	0.394737	Human-Bonobo
ENSG00000162782	0.348837	Human-Bonobo
ENSG00000162783	0.244032	Human-Bonobo
ENSG00000162804	0.276527	Human-Bonobo
ENSG00000162814	1.11538	Human-Bonobo
ENSG00000162817	0.121759	Human-Bonobo
ENSG00000162819	0.179487	Human-Bonobo
ENSG00000162825	0.848178	Human-Bonobo
ENSG00000162836	0.568465	Human-Bonobo
ENSG00000162843	0.153061	Human-Bonobo
ENSG00000162849	0.323024	Human-Bonobo
ENSG00000162851	0.0974576	Human-Bonobo
ENSG00000162852	0.24581	Human-Bonobo
ENSG00000162873	0.282035	Human-Bonobo
ENSG00000162877	0.241667	Human-Bonobo
ENSG00000162878	0.291502	Human-Bonobo
ENSG00000162882	1.625	Human-Bonobo
ENSG00000162885	1.5122	Human-Bonobo
ENSG00000162889	0.457831	Human-Bonobo
ENSG00000162894	0.472527	Human-Bonobo
ENSG00000162896	0.50838	Human-Bonobo
ENSG00000162909	0.22449	Human-Bonobo
ENSG00000162924	0.605263	Human-Bonobo
ENSG00000162927	0.749153	Human-Bonobo
ENSG00000162928	0.134831	Human-Bonobo
ENSG00000162929	0.382353	Human-Bonobo
ENSG00000162931	0.0797546	Human-Bonobo
ENSG00000162944	0.453125	Human-Bonobo
ENSG00000162946	0.530909	Human-Bonobo
ENSG00000162949	0.3835	Human-Bonobo
ENSG00000162951	0.064	Human-Bonobo
ENSG00000162959	0.59447	Human-Bonobo
ENSG00000162972	0.115108	Human-Bonobo
ENSG00000162975	0.0958763	Human-Bonobo
ENSG00000162976	0.169935	Human-Bonobo
ENSG00000162989	0.108	Human-Bonobo
ENSG00000162994	0.295082	Human-Bonobo
ENSG00000163001	0.421053	Human-Bonobo
ENSG00000163006	1.35	Human-Bonobo
ENSG00000163013	0.346693	Human-Bonobo
ENSG00000163026	0.388889	Human-Bonobo
ENSG00000163029	0.517413	Human-Bonobo
ENSG00000163050	0.0584795	Human-Bonobo
ENSG00000163053	0.461538	Human-Bonobo
ENSG00000163069	0.182927	Human-Bonobo
ENSG00000163071	0.895833	Human-Bonobo
ENSG00000163072	0.343629	Human-Bonobo
ENSG00000163075	0.208054	Human-Bonobo
ENSG00000163082	0.20614	Human-Bonobo
ENSG00000163092	0.451613	Human-Bonobo
ENSG00000163104	0.209302	Human-Bonobo
ENSG00000163106	0.137725	Human-Bonobo
ENSG00000163110	1.36538	Human-Bonobo
ENSG00000163114	0.19403	Human-Bonobo
ENSG00000163116	1.45806	Human-Bonobo
ENSG00000163121	0.484848	Human-Bonobo
ENSG00000163125	0.285714	Human-Bonobo
ENSG00000163126	0.575	Human-Bonobo
ENSG00000163131	0.647059	Human-Bonobo
ENSG00000163141	0.225	Human-Bonobo
ENSG00000163145	0.6	Human-Bonobo
ENSG00000163154	0.206349	Human-Bonobo
ENSG00000163156	0.691176	Human-Bonobo
ENSG00000163159	0.117925	Human-Bonobo
ENSG00000163161	0.0362319	Human-Bonobo
ENSG00000163166	0.285714	Human-Bonobo
ENSG00000163202	0.392157	Human-Bonobo
ENSG00000163206	0.320879	Human-Bonobo
ENSG00000163209	0.451754	Human-Bonobo
ENSG00000163214	0.175258	Human-Bonobo
ENSG00000163218	0.446043	Human-Bonobo
ENSG00000163219	0.0542636	Human-Bonobo
ENSG00000163220	0.0766355	Human-Bonobo
ENSG00000163221	0.726257	Human-Bonobo
ENSG00000163235	0.779817	Human-Bonobo
ENSG00000163239	0.636364	Human-Bonobo
ENSG00000163251	0.119266	Human-Bonobo
ENSG00000163254	0.209821	Human-Bonobo
ENSG00000163283	0.167832	Human-Bonobo
ENSG00000163291	0.192308	Human-Bonobo
ENSG00000163295	0.167832	Human-Bonobo
ENSG00000163297	0.394022	Human-Bonobo
ENSG00000163312	0.361905	Human-Bonobo
ENSG00000163322	0.509036	Human-Bonobo
ENSG00000163328	0.301075	Human-Bonobo
ENSG00000163344	0.0748503	Human-Bonobo
ENSG00000163348	0.3	Human-Bonobo
ENSG00000163349	0.125	Human-Bonobo
ENSG00000163354	0.157895	Human-Bonobo
ENSG00000163357	0.443662	Human-Bonobo
ENSG00000163359	0.286652	Human-Bonobo
ENSG00000163362	0.148148	Human-Bonobo
ENSG00000163374	0.837545	Human-Bonobo
ENSG00000163376	0.148936	Human-Bonobo
ENSG00000163378	0.345679	Human-Bonobo
ENSG00000163380	0.455556	Human-Bonobo
ENSG00000163382	0.313131	Human-Bonobo
ENSG00000163393	0.314634	Human-Bonobo
ENSG00000163394	0.178862	Human-Bonobo
ENSG00000163399	0.347107	Human-Bonobo
ENSG00000163406	0.214286	Human-Bonobo
ENSG00000163412	0.384054	Human-Bonobo
ENSG00000163421	1.17105	Human-Bonobo
ENSG00000163424	0.842593	Human-Bonobo
ENSG00000163428	0.334129	Human-Bonobo
ENSG00000163430	0.368082	Human-Bonobo
ENSG00000163431	0.420986	Human-Bonobo
ENSG00000163435	0.546948	Human-Bonobo
ENSG00000163440	0.19883	Human-Bonobo
ENSG00000163444	0.584211	Human-Bonobo
ENSG00000163453	0.101266	Human-Bonobo
ENSG00000163463	0.617978	Human-Bonobo
ENSG00000163464	1.2	Human-Bonobo
ENSG00000163466	0.431507	Human-Bonobo
ENSG00000163467	0.65942	Human-Bonobo
ENSG00000163472	0.215517	Human-Bonobo
ENSG00000163479	0.67754	Human-Bonobo
ENSG00000163481	0.65704	Human-Bonobo
ENSG00000163482	0.52459	Human-Bonobo
ENSG00000163485	0.0638298	Human-Bonobo
ENSG00000163491	0.282511	Human-Bonobo
ENSG00000163492	0.972332	Human-Bonobo
ENSG00000163499	0.703297	Human-Bonobo
ENSG00000163501	0.244444	Human-Bonobo
ENSG00000163507	0.287671	Human-Bonobo
ENSG00000163508	0.037037	Human-Bonobo
ENSG00000163510	0.275081	Human-Bonobo
ENSG00000163513	0.444882	Human-Bonobo
ENSG00000163515	0.171815	Human-Bonobo
ENSG00000163516	0.659218	Human-Bonobo
ENSG00000163517	0.181818	Human-Bonobo
ENSG00000163518	0.631285	Human-Bonobo
ENSG00000163519	0.0986547	Human-Bonobo
ENSG00000163520	0.109453	Human-Bonobo
ENSG00000163521	0.207921	Human-Bonobo
ENSG00000163528	0.596491	Human-Bonobo
ENSG00000163530	0.0963855	Human-Bonobo
ENSG00000163531	0.164179	Human-Bonobo
ENSG00000163535	0.808824	Human-Bonobo
ENSG00000163536	0.304348	Human-Bonobo
ENSG00000163539	0.614417	Human-Bonobo
ENSG00000163541	0.678363	Human-Bonobo
ENSG00000163545	0.548673	Human-Bonobo
ENSG00000163554	0.557823	Human-Bonobo
ENSG00000163558	0.543814	Human-Bonobo
ENSG00000163563	0.148148	Human-Bonobo
ENSG00000163564	1.07547	Human-Bonobo
ENSG00000163565	0.780952	Human-Bonobo
ENSG00000163568	0.571429	Human-Bonobo
ENSG00000163576	0.585859	Human-Bonobo
ENSG00000163581	0.295918	Human-Bonobo
ENSG00000163596	0.305732	Human-Bonobo
ENSG00000163600	0.0810811	Human-Bonobo
ENSG00000163605	0.0480349	Human-Bonobo
ENSG00000163606	0.645161	Human-Bonobo
ENSG00000163607	0.484163	Human-Bonobo
ENSG00000163608	0.716667	Human-Bonobo
ENSG00000163617	1.07692	Human-Bonobo
ENSG00000163623	0.317146	Human-Bonobo
ENSG00000163624	0.158273	Human-Bonobo
ENSG00000163625	0.102564	Human-Bonobo
ENSG00000163629	0.176991	Human-Bonobo
ENSG00000163630	0.301724	Human-Bonobo
ENSG00000163631	0.398496	Human-Bonobo
ENSG00000163632	0.377953	Human-Bonobo
ENSG00000163637	0.0409836	Human-Bonobo
ENSG00000163638	0.139241	Human-Bonobo
ENSG00000163645	0.455882	Human-Bonobo
ENSG00000163646	0.268608	Human-Bonobo
ENSG00000163655	0.216667	Human-Bonobo
ENSG00000163659	0.978723	Human-Bonobo
ENSG00000163660	0.431624	Human-Bonobo
ENSG00000163661	0.692308	Human-Bonobo
ENSG00000163666	1	Human-Bonobo
ENSG00000163673	0.0945946	Human-Bonobo
ENSG00000163681	0.190476	Human-Bonobo
ENSG00000163682	1.20202	Human-Bonobo
ENSG00000163683	0.241706	Human-Bonobo
ENSG00000163687	0.237838	Human-Bonobo
ENSG00000163689	0.685714	Human-Bonobo
ENSG00000163694	0.0519031	Human-Bonobo
ENSG00000163697	0.139896	Human-Bonobo
ENSG00000163701	0.518121	Human-Bonobo
ENSG00000163702	0.179916	Human-Bonobo
ENSG00000163704	0.441176	Human-Bonobo
ENSG00000163710	0.982857	Human-Bonobo
ENSG00000163714	0.208955	Human-Bonobo
ENSG00000163719	0.466667	Human-Bonobo
ENSG00000163728	0.153846	Human-Bonobo
ENSG00000163735	0.547059	Human-Bonobo
ENSG00000163736	0.134545	Human-Bonobo
ENSG00000163737	0.424779	Human-Bonobo
ENSG00000163738	0.602941	Human-Bonobo
ENSG00000163739	0.170635	Human-Bonobo
ENSG00000163743	0.463415	Human-Bonobo
ENSG00000163746	0.311203	Human-Bonobo
ENSG00000163749	0.175325	Human-Bonobo
ENSG00000163751	0.775862	Human-Bonobo
ENSG00000163754	0.236264	Human-Bonobo
ENSG00000163755	0.62069	Human-Bonobo
ENSG00000163781	0.299213	Human-Bonobo
ENSG00000163785	0.0762712	Human-Bonobo
ENSG00000163788	0.144444	Human-Bonobo
ENSG00000163793	1.01695	Human-Bonobo
ENSG00000163794	0.0593368	Human-Bonobo
ENSG00000163795	0.772727	Human-Bonobo
ENSG00000163798	0.569231	Human-Bonobo
ENSG00000163803	0.292994	Human-Bonobo
ENSG00000163806	0.0687831	Human-Bonobo
ENSG00000163807	0.247706	Human-Bonobo
ENSG00000163808	0.805556	Human-Bonobo
ENSG00000163810	0.723404	Human-Bonobo
ENSG00000163811	0.477612	Human-Bonobo
ENSG00000163814	0.295918	Human-Bonobo
ENSG00000163817	0.0288066	Human-Bonobo
ENSG00000163818	0.459016	Human-Bonobo
ENSG00000163820	0.289062	Human-Bonobo
ENSG00000163823	0.535714	Human-Bonobo
ENSG00000163825	0.478261	Human-Bonobo
ENSG00000163827	0.916667	Human-Bonobo
ENSG00000163832	0.734177	Human-Bonobo
ENSG00000163833	0.650602	Human-Bonobo
ENSG00000163840	0.957447	Human-Bonobo
ENSG00000163872	0.222727	Human-Bonobo
ENSG00000163873	0.195652	Human-Bonobo
ENSG00000163874	0.214953	Human-Bonobo
ENSG00000163875	0.379538	Human-Bonobo
ENSG00000163877	0.276596	Human-Bonobo
ENSG00000163882	0.370189	Human-Bonobo
ENSG00000163884	0.145889	Human-Bonobo
ENSG00000163885	0.268519	Human-Bonobo
ENSG00000163898	0.302703	Human-Bonobo
ENSG00000163902	0.709677	Human-Bonobo
ENSG00000163909	1.07246	Human-Bonobo
ENSG00000163913	0.162791	Human-Bonobo
ENSG00000163918	0.0634921	Human-Bonobo
ENSG00000163930	0.0727273	Human-Bonobo
ENSG00000163931	0.0551181	Human-Bonobo
ENSG00000163932	0.117284	Human-Bonobo
ENSG00000163935	0.101852	Human-Bonobo
ENSG00000163938	0.448718	Human-Bonobo
ENSG00000163939	0.444444	Human-Bonobo
ENSG00000163945	0.16791	Human-Bonobo
ENSG00000163946	0.322034	Human-Bonobo
ENSG00000163947	0.0882353	Human-Bonobo
ENSG00000163950	0.104895	Human-Bonobo
ENSG00000163956	0.0526316	Human-Bonobo
ENSG00000163958	0.196653	Human-Bonobo
ENSG00000163959	0.280822	Human-Bonobo
ENSG00000163960	0.0918367	Human-Bonobo
ENSG00000163961	0.300613	Human-Bonobo
ENSG00000163964	0.458767	Human-Bonobo
ENSG00000163975	0.368132	Human-Bonobo
ENSG00000163982	0.112245	Human-Bonobo
ENSG00000163993	0.0738994	Human-Bonobo
ENSG00000163995	0.180212	Human-Bonobo
ENSG00000164008	0.287234	Human-Bonobo
ENSG00000164010	0.898551	Human-Bonobo
ENSG00000164011	0.481436	Human-Bonobo
ENSG00000164022	0.472727	Human-Bonobo
ENSG00000164023	0.315789	Human-Bonobo
ENSG00000164024	0.205882	Human-Bonobo
ENSG00000164035	0.775	Human-Bonobo
ENSG00000164037	0.255814	Human-Bonobo
ENSG00000164038	0.216867	Human-Bonobo
ENSG00000164040	1.45238	Human-Bonobo
ENSG00000164045	0.121429	Human-Bonobo
ENSG00000164047	0.194245	Human-Bonobo
ENSG00000164048	0.530888	Human-Bonobo
ENSG00000164050	0.258065	Human-Bonobo
ENSG00000164051	0.909576	Human-Bonobo
ENSG00000164053	0.520179	Human-Bonobo
ENSG00000164054	0.272109	Human-Bonobo
ENSG00000164056	0.177778	Human-Bonobo
ENSG00000164061	0.490196	Human-Bonobo
ENSG00000164062	0.465318	Human-Bonobo
ENSG00000164066	0.296089	Human-Bonobo
ENSG00000164068	0.295547	Human-Bonobo
ENSG00000164070	0.705882	Human-Bonobo
ENSG00000164073	0.968586	Human-Bonobo
ENSG00000164076	0.15873	Human-Bonobo
ENSG00000164077	0.144828	Human-Bonobo
ENSG00000164078	0.247059	Human-Bonobo
ENSG00000164080	0.0843373	Human-Bonobo
ENSG00000164081	0.902439	Human-Bonobo
ENSG00000164082	0.0537634	Human-Bonobo
ENSG00000164087	0.141304	Human-Bonobo
ENSG00000164089	0.234375	Human-Bonobo
ENSG00000164093	0.432103	Human-Bonobo
ENSG00000164096	0.651934	Human-Bonobo
ENSG00000164099	0.429616	Human-Bonobo
ENSG00000164100	0.896552	Human-Bonobo
ENSG00000164105	0.108108	Human-Bonobo
ENSG00000164112	2.18667	Human-Bonobo
ENSG00000164113	0.131148	Human-Bonobo
ENSG00000164114	1.32432	Human-Bonobo
ENSG00000164116	0.180723	Human-Bonobo
ENSG00000164118	0.386207	Human-Bonobo
ENSG00000164120	0.487179	Human-Bonobo
ENSG00000164123	0.798817	Human-Bonobo
ENSG00000164124	0.230337	Human-Bonobo
ENSG00000164125	0.540541	Human-Bonobo
ENSG00000164134	0.281159	Human-Bonobo
ENSG00000164142	0.225352	Human-Bonobo
ENSG00000164151	0.40404	Human-Bonobo
ENSG00000164161	0.0747126	Human-Bonobo
ENSG00000164164	0.590164	Human-Bonobo
ENSG00000164169	0.367347	Human-Bonobo
ENSG00000164171	0.140845	Human-Bonobo
ENSG00000164172	0.757576	Human-Bonobo
ENSG00000164175	0.496644	Human-Bonobo
ENSG00000164176	0.518315	Human-Bonobo
ENSG00000164180	0.423178	Human-Bonobo
ENSG00000164181	1.11765	Human-Bonobo
ENSG00000164185	0.555556	Human-Bonobo
ENSG00000164187	0.139535	Human-Bonobo
ENSG00000164188	1.76471	Human-Bonobo
ENSG00000164190	0.0625	Human-Bonobo
ENSG00000164197	0.367742	Human-Bonobo
ENSG00000164199	0.693333	Human-Bonobo
ENSG00000164211	0.351923	Human-Bonobo
ENSG00000164220	0.136842	Human-Bonobo
ENSG00000164221	0.270458	Human-Bonobo
ENSG00000164236	0.347902	Human-Bonobo
ENSG00000164237	0.0826446	Human-Bonobo
ENSG00000164241	0.264286	Human-Bonobo
ENSG00000164244	0.234848	Human-Bonobo
ENSG00000164251	0.909091	Human-Bonobo
ENSG00000164252	0.818182	Human-Bonobo
ENSG00000164253	0.666667	Human-Bonobo
ENSG00000164258	0.108333	Human-Bonobo
ENSG00000164270	0.629108	Human-Bonobo
ENSG00000164284	0.375	Human-Bonobo
ENSG00000164287	0.99115	Human-Bonobo
ENSG00000164291	0.575406	Human-Bonobo
ENSG00000164292	0.179775	Human-Bonobo
ENSG00000164294	0.23913	Human-Bonobo
ENSG00000164296	2.10526	Human-Bonobo
ENSG00000164299	0.635	Human-Bonobo
ENSG00000164300	0.176991	Human-Bonobo
ENSG00000164303	0.0886076	Human-Bonobo
ENSG00000164304	0.720588	Human-Bonobo
ENSG00000164306	0.615385	Human-Bonobo
ENSG00000164307	0.418919	Human-Bonobo
ENSG00000164308	0.302083	Human-Bonobo
ENSG00000164309	1.04688	Human-Bonobo
ENSG00000164318	0.275862	Human-Bonobo
ENSG00000164323	0.407311	Human-Bonobo
ENSG00000164325	0.574468	Human-Bonobo
ENSG00000164326	0.41	Human-Bonobo
ENSG00000164327	0.127049	Human-Bonobo
ENSG00000164329	0.118421	Human-Bonobo
ENSG00000164331	0.0585586	Human-Bonobo
ENSG00000164334	0.504132	Human-Bonobo
ENSG00000164338	0.276596	Human-Bonobo
ENSG00000164342	0.315789	Human-Bonobo
ENSG00000164344	0.782178	Human-Bonobo
ENSG00000164347	0.337838	Human-Bonobo
ENSG00000164362	0.165323	Human-Bonobo
ENSG00000164363	0.27362	Human-Bonobo
ENSG00000164366	0.303571	Human-Bonobo
ENSG00000164399	0.909722	Human-Bonobo
ENSG00000164400	0.580952	Human-Bonobo
ENSG00000164402	0.227621	Human-Bonobo
ENSG00000164403	0.642857	Human-Bonobo
ENSG00000164404	0.221311	Human-Bonobo
ENSG00000164411	0.702041	Human-Bonobo
ENSG00000164430	0.75	Human-Bonobo
ENSG00000164434	2.00529	Human-Bonobo
ENSG00000164438	0.844828	Human-Bonobo
ENSG00000164440	0.503497	Human-Bonobo
ENSG00000164451	0.273786	Human-Bonobo
ENSG00000164458	0.344262	Human-Bonobo
ENSG00000164465	0.09375	Human-Bonobo
ENSG00000164466	0.280374	Human-Bonobo
ENSG00000164483	0.587786	Human-Bonobo
ENSG00000164484	0.506667	Human-Bonobo
ENSG00000164485	0.196319	Human-Bonobo
ENSG00000164488	0.451581	Human-Bonobo
ENSG00000164494	1.23077	Human-Bonobo
ENSG00000164500	0.232558	Human-Bonobo
ENSG00000164509	0.64486	Human-Bonobo
ENSG00000164512	0.635135	Human-Bonobo
ENSG00000164530	0.5	Human-Bonobo
ENSG00000164532	0.573119	Human-Bonobo
ENSG00000164535	0.54416	Human-Bonobo
ENSG00000164542	0.4375	Human-Bonobo
ENSG00000164543	0.428571	Human-Bonobo
ENSG00000164548	0.106918	Human-Bonobo
ENSG00000164574	0.0776699	Human-Bonobo
ENSG00000164588	0.327451	Human-Bonobo
ENSG00000164591	0.129278	Human-Bonobo
ENSG00000164597	0.141732	Human-Bonobo
ENSG00000164603	0.289474	Human-Bonobo
ENSG00000164604	0.525444	Human-Bonobo
ENSG00000164609	0.191489	Human-Bonobo
ENSG00000164611	0.588235	Human-Bonobo
ENSG00000164615	0.075	Human-Bonobo
ENSG00000164619	0.0952381	Human-Bonobo
ENSG00000164620	0.445676	Human-Bonobo
ENSG00000164626	0.0381166	Human-Bonobo
ENSG00000164627	0.421429	Human-Bonobo
ENSG00000164638	0.064	Human-Bonobo
ENSG00000164645	1.54386	Human-Bonobo
ENSG00000164647	0.814286	Human-Bonobo
ENSG00000164649	0.623288	Human-Bonobo
ENSG00000164651	0.144737	Human-Bonobo
ENSG00000164659	0.498328	Human-Bonobo
ENSG00000164663	0.1	Human-Bonobo
ENSG00000164674	0.25	Human-Bonobo
ENSG00000164675	0.363636	Human-Bonobo
ENSG00000164684	0.047619	Human-Bonobo
ENSG00000164690	0.11236	Human-Bonobo
ENSG00000164691	0.234899	Human-Bonobo
ENSG00000164692	0.190476	Human-Bonobo
ENSG00000164694	0.494915	Human-Bonobo
ENSG00000164695	0.605263	Human-Bonobo
ENSG00000164707	0.0482759	Human-Bonobo
ENSG00000164708	0.2	Human-Bonobo
ENSG00000164713	0.295721	Human-Bonobo
ENSG00000164715	0.322835	Human-Bonobo
ENSG00000164733	0.0274841	Human-Bonobo
ENSG00000164736	0.0567164	Human-Bonobo
ENSG00000164741	0.378571	Human-Bonobo
ENSG00000164744	0.0992908	Human-Bonobo
ENSG00000164746	0.59	Human-Bonobo
ENSG00000164749	0.122222	Human-Bonobo
ENSG00000164751	1.45238	Human-Bonobo
ENSG00000164756	0.780702	Human-Bonobo
ENSG00000164761	0.145455	Human-Bonobo
ENSG00000164764	0.511364	Human-Bonobo
ENSG00000164776	0.224719	Human-Bonobo
ENSG00000164794	0.454545	Human-Bonobo
ENSG00000164796	0.185567	Human-Bonobo
ENSG00000164808	0.317647	Human-Bonobo
ENSG00000164816	1.05221	Human-Bonobo
ENSG00000164818	0.136865	Human-Bonobo
ENSG00000164822	0.134078	Human-Bonobo
ENSG00000164823	0.515152	Human-Bonobo
ENSG00000164825	0.527778	Human-Bonobo
ENSG00000164828	0.508287	Human-Bonobo
ENSG00000164830	0.804511	Human-Bonobo
ENSG00000164849	0.0827887	Human-Bonobo
ENSG00000164855	0.140299	Human-Bonobo
ENSG00000164867	0.0235294	Human-Bonobo
ENSG00000164877	0.358362	Human-Bonobo
ENSG00000164880	0.0209205	Human-Bonobo
ENSG00000164889	0.0738255	Human-Bonobo
ENSG00000164893	0.760417	Human-Bonobo
ENSG00000164896	0.269841	Human-Bonobo
ENSG00000164897	0.365385	Human-Bonobo
ENSG00000164900	0.662483	Human-Bonobo
ENSG00000164916	0.037037	Human-Bonobo
ENSG00000164919	0.445205	Human-Bonobo
ENSG00000164920	0.168	Human-Bonobo
ENSG00000164924	0.481557	Human-Bonobo
ENSG00000164929	1.04396	Human-Bonobo
ENSG00000164930	0.298507	Human-Bonobo
ENSG00000164934	3.41667	Human-Bonobo
ENSG00000164935	0.542169	Human-Bonobo
ENSG00000164938	0.241379	Human-Bonobo
ENSG00000164941	0.375	Human-Bonobo
ENSG00000164944	0.231884	Human-Bonobo
ENSG00000164946	0.247368	Human-Bonobo
ENSG00000164951	0.278689	Human-Bonobo
ENSG00000164953	0.292308	Human-Bonobo
ENSG00000164970	0.0880282	Human-Bonobo
ENSG00000164972	0.271186	Human-Bonobo
ENSG00000164976	0.0586735	Human-Bonobo
ENSG00000164985	0.0777778	Human-Bonobo
ENSG00000164989	0.642857	Human-Bonobo
ENSG00000165006	0.7	Human-Bonobo
ENSG00000165025	0.0992908	Human-Bonobo
ENSG00000165028	0.549348	Human-Bonobo
ENSG00000165029	0.44898	Human-Bonobo
ENSG00000165046	3.72727	Human-Bonobo
ENSG00000165059	0.214286	Human-Bonobo
ENSG00000165060	0.116969	Human-Bonobo
ENSG00000165066	0.351842	Human-Bonobo
ENSG00000165071	0.333333	Human-Bonobo
ENSG00000165072	0.285714	Human-Bonobo
ENSG00000165076	0.679487	Human-Bonobo
ENSG00000165078	0.213483	Human-Bonobo
ENSG00000165084	0.393939	Human-Bonobo
ENSG00000165091	0.197279	Human-Bonobo
ENSG00000165092	0.1875	Human-Bonobo
ENSG00000165097	0.0689655	Human-Bonobo
ENSG00000165105	0.205882	Human-Bonobo
ENSG00000165115	0.562575	Human-Bonobo
ENSG00000165118	0.535714	Human-Bonobo
ENSG00000165120	2.24545	Human-Bonobo
ENSG00000165124	0.445946	Human-Bonobo
ENSG00000165125	0.196581	Human-Bonobo
ENSG00000165131	0.894737	Human-Bonobo
ENSG00000165138	0.617048	Human-Bonobo
ENSG00000165140	0.275168	Human-Bonobo
ENSG00000165164	0.364641	Human-Bonobo
ENSG00000165169	0.57083	Human-Bonobo
ENSG00000165171	0.509695	Human-Bonobo
ENSG00000165181	2.225	Human-Bonobo
ENSG00000165182	0.972028	Human-Bonobo
ENSG00000165185	0.0967742	Human-Bonobo
ENSG00000165192	0.162791	Human-Bonobo
ENSG00000165195	0.227273	Human-Bonobo
ENSG00000165197	0.349398	Human-Bonobo
ENSG00000165202	0.407895	Human-Bonobo
ENSG00000165204	1.15663	Human-Bonobo
ENSG00000165209	0.423729	Human-Bonobo
ENSG00000165219	0.407285	Human-Bonobo
ENSG00000165238	0.397222	Human-Bonobo
ENSG00000165240	0.0576923	Human-Bonobo
ENSG00000165244	0.217842	Human-Bonobo
ENSG00000165259	0.252336	Human-Bonobo
ENSG00000165271	0.23166	Human-Bonobo
ENSG00000165272	0.254386	Human-Bonobo
ENSG00000165282	0.221154	Human-Bonobo
ENSG00000165288	0.175676	Human-Bonobo
ENSG00000165300	0.04	Human-Bonobo
ENSG00000165304	0.30303	Human-Bonobo
ENSG00000165309	0.301136	Human-Bonobo
ENSG00000165322	0.358974	Human-Bonobo
ENSG00000165325	0.829545	Human-Bonobo
ENSG00000165338	0.0753425	Human-Bonobo
ENSG00000165349	0.275862	Human-Bonobo
ENSG00000165355	0.578947	Human-Bonobo
ENSG00000165359	0.649194	Human-Bonobo
ENSG00000165370	0.269841	Human-Bonobo
ENSG00000165379	0.428969	Human-Bonobo
ENSG00000165383	0.442308	Human-Bonobo
ENSG00000165392	0.790541	Human-Bonobo
ENSG00000165406	1.09722	Human-Bonobo
ENSG00000165409	0.245283	Human-Bonobo
ENSG00000165416	0.454206	Human-Bonobo
ENSG00000165434	0.0526316	Human-Bonobo
ENSG00000165443	0.16	Human-Bonobo
ENSG00000165449	0.269841	Human-Bonobo
ENSG00000165457	0.532544	Human-Bonobo
ENSG00000165458	0.274123	Human-Bonobo
ENSG00000165462	0.27894	Human-Bonobo
ENSG00000165471	0.52795	Human-Bonobo
ENSG00000165476	0.691244	Human-Bonobo
ENSG00000165480	0.470588	Human-Bonobo
ENSG00000165487	0.419355	Human-Bonobo
ENSG00000165490	0.619835	Human-Bonobo
ENSG00000165494	0.111111	Human-Bonobo
ENSG00000165495	0.1	Human-Bonobo
ENSG00000165496	0.68	Human-Bonobo
ENSG00000165501	0.229885	Human-Bonobo
ENSG00000165506	0.376812	Human-Bonobo
ENSG00000165507	0.740741	Human-Bonobo
ENSG00000165512	0.534884	Human-Bonobo
ENSG00000165521	0.300847	Human-Bonobo
ENSG00000165525	0.0258065	Human-Bonobo
ENSG00000165526	0.125	Human-Bonobo
ENSG00000165533	0.0545455	Human-Bonobo
ENSG00000165548	0.25	Human-Bonobo
ENSG00000165555	0.517857	Human-Bonobo
ENSG00000165566	0.158798	Human-Bonobo
ENSG00000165568	0.570093	Human-Bonobo
ENSG00000165572	0.157534	Human-Bonobo
ENSG00000165591	0.492424	Human-Bonobo
ENSG00000165606	0.209302	Human-Bonobo
ENSG00000165609	0.137143	Human-Bonobo
ENSG00000165617	0.393443	Human-Bonobo
ENSG00000165623	0.144186	Human-Bonobo
ENSG00000165626	0.414013	Human-Bonobo
ENSG00000165632	0.395548	Human-Bonobo
ENSG00000165633	0.169922	Human-Bonobo
ENSG00000165643	0.333333	Human-Bonobo
ENSG00000165644	0.0711111	Human-Bonobo
ENSG00000165646	0.352381	Human-Bonobo
ENSG00000165650	0.140351	Human-Bonobo
ENSG00000165655	0.0430769	Human-Bonobo
ENSG00000165660	0.27027	Human-Bonobo
ENSG00000165661	0.344874	Human-Bonobo
ENSG00000165669	0.136364	Human-Bonobo
ENSG00000165671	0.307692	Human-Bonobo
ENSG00000165675	0.258065	Human-Bonobo
ENSG00000165682	1.28906	Human-Bonobo
ENSG00000165684	0.447552	Human-Bonobo
ENSG00000165688	0.291262	Human-Bonobo
ENSG00000165689	0.127721	Human-Bonobo
ENSG00000165694	0.411765	Human-Bonobo
ENSG00000165695	0.118852	Human-Bonobo
ENSG00000165698	0.280303	Human-Bonobo
ENSG00000165699	0.382979	Human-Bonobo
ENSG00000165702	0.110119	Human-Bonobo
ENSG00000165704	0.301318	Human-Bonobo
ENSG00000165716	0.155357	Human-Bonobo
ENSG00000165730	0.591549	Human-Bonobo
ENSG00000165731	0.261053	Human-Bonobo
ENSG00000165732	0.52	Human-Bonobo
ENSG00000165733	0.375887	Human-Bonobo
ENSG00000165752	0.0625	Human-Bonobo
ENSG00000165757	0.407407	Human-Bonobo
ENSG00000165762	0.507692	Human-Bonobo
ENSG00000165792	0.662269	Human-Bonobo
ENSG00000165794	0.463768	Human-Bonobo
ENSG00000165799	0.54878	Human-Bonobo
ENSG00000165801	0.595745	Human-Bonobo
ENSG00000165802	0.0249221	Human-Bonobo
ENSG00000165805	0.375887	Human-Bonobo
ENSG00000165806	0.279476	Human-Bonobo
ENSG00000165807	0.411111	Human-Bonobo
ENSG00000165810	0.420428	Human-Bonobo
ENSG00000165813	0.403571	Human-Bonobo
ENSG00000165816	0.370787	Human-Bonobo
ENSG00000165819	0.28125	Human-Bonobo
ENSG00000165821	0.279412	Human-Bonobo
ENSG00000165832	0.348837	Human-Bonobo
ENSG00000165837	0.634328	Human-Bonobo
ENSG00000165841	0.201893	Human-Bonobo
ENSG00000165861	0.151261	Human-Bonobo
ENSG00000165863	0.180258	Human-Bonobo
ENSG00000165868	0.413002	Human-Bonobo
ENSG00000165887	0.0670391	Human-Bonobo
ENSG00000165891	0.333333	Human-Bonobo
ENSG00000165898	0.357143	Human-Bonobo
ENSG00000165899	0.356436	Human-Bonobo
ENSG00000165905	0.568915	Human-Bonobo
ENSG00000165912	0.126506	Human-Bonobo
ENSG00000165914	0.575758	Human-Bonobo
ENSG00000165915	0.110132	Human-Bonobo
ENSG00000165916	0.0401606	Human-Bonobo
ENSG00000165917	0.0371747	Human-Bonobo
ENSG00000165923	0.593023	Human-Bonobo
ENSG00000165929	0.417323	Human-Bonobo
ENSG00000165935	1.07553	Human-Bonobo
ENSG00000165943	0.405941	Human-Bonobo
ENSG00000165953	0.201923	Human-Bonobo
ENSG00000165959	0.458515	Human-Bonobo
ENSG00000165966	0.184211	Human-Bonobo
ENSG00000165970	0.231638	Human-Bonobo
ENSG00000165972	0.402597	Human-Bonobo
ENSG00000165973	0.387097	Human-Bonobo
ENSG00000165983	0.246377	Human-Bonobo
ENSG00000165985	0.221945	Human-Bonobo
ENSG00000165995	0.0707071	Human-Bonobo
ENSG00000165996	0.592011	Human-Bonobo
ENSG00000166002	0.0682523	Human-Bonobo
ENSG00000166004	1.04598	Human-Bonobo
ENSG00000166012	0.116364	Human-Bonobo
ENSG00000166016	0.0861423	Human-Bonobo
ENSG00000166024	1.14516	Human-Bonobo
ENSG00000166025	0.330189	Human-Bonobo
ENSG00000166033	0.442457	Human-Bonobo
ENSG00000166035	0.545918	Human-Bonobo
ENSG00000166046	0.484375	Human-Bonobo
ENSG00000166049	1.36029	Human-Bonobo
ENSG00000166068	0.234043	Human-Bonobo
ENSG00000166069	2.21552	Human-Bonobo
ENSG00000166073	0.373024	Human-Bonobo
ENSG00000166091	0.548387	Human-Bonobo
ENSG00000166105	0.372549	Human-Bonobo
ENSG00000166106	0.289202	Human-Bonobo
ENSG00000166111	0.036	Human-Bonobo
ENSG00000166118	0.366812	Human-Bonobo
ENSG00000166123	0.056338	Human-Bonobo
ENSG00000166126	1.2	Human-Bonobo
ENSG00000166130	2.24	Human-Bonobo
ENSG00000166133	0.483146	Human-Bonobo
ENSG00000166135	0.255319	Human-Bonobo
ENSG00000166136	0.116402	Human-Bonobo
ENSG00000166140	0.21978	Human-Bonobo
ENSG00000166143	0.530196	Human-Bonobo
ENSG00000166145	0.0334728	Human-Bonobo
ENSG00000166147	0.0319149	Human-Bonobo
ENSG00000166148	0.0936556	Human-Bonobo
ENSG00000166152	0.554688	Human-Bonobo
ENSG00000166153	0.670051	Human-Bonobo
ENSG00000166159	0.0422794	Human-Bonobo
ENSG00000166164	0.180723	Human-Bonobo
ENSG00000166167	0.076087	Human-Bonobo
ENSG00000166169	0.270833	Human-Bonobo
ENSG00000166170	0.539286	Human-Bonobo
ENSG00000166171	1.56667	Human-Bonobo
ENSG00000166183	0.231928	Human-Bonobo
ENSG00000166189	0.138686	Human-Bonobo
ENSG00000166192	0.458824	Human-Bonobo
ENSG00000166197	1.13187	Human-Bonobo
ENSG00000166206	0.234043	Human-Bonobo
ENSG00000166211	0.253731	Human-Bonobo
ENSG00000166220	1.17213	Human-Bonobo
ENSG00000166224	0.0784314	Human-Bonobo
ENSG00000166225	0.243243	Human-Bonobo
ENSG00000166226	0.204545	Human-Bonobo
ENSG00000166233	0.0801887	Human-Bonobo
ENSG00000166246	0.614379	Human-Bonobo
ENSG00000166250	0.285311	Human-Bonobo
ENSG00000166260	0.2827	Human-Bonobo
ENSG00000166262	1.37736	Human-Bonobo
ENSG00000166263	2.56522	Human-Bonobo
ENSG00000166266	0.176211	Human-Bonobo
ENSG00000166268	0.614458	Human-Bonobo
ENSG00000166272	0.171171	Human-Bonobo
ENSG00000166289	0.026393	Human-Bonobo
ENSG00000166311	0.329493	Human-Bonobo
ENSG00000166313	0.422512	Human-Bonobo
ENSG00000166317	0.288889	Human-Bonobo
ENSG00000166321	0.483146	Human-Bonobo
ENSG00000166329	0.0562852	Human-Bonobo
ENSG00000166333	0.205882	Human-Bonobo
ENSG00000166337	0.52551	Human-Bonobo
ENSG00000166340	0.118421	Human-Bonobo
ENSG00000166341	0.254386	Human-Bonobo
ENSG00000166342	0.4	Human-Bonobo
ENSG00000166343	0.27451	Human-Bonobo
ENSG00000166347	0.607649	Human-Bonobo
ENSG00000166348	0.303571	Human-Bonobo
ENSG00000166349	0.700893	Human-Bonobo
ENSG00000166352	0.731602	Human-Bonobo
ENSG00000166359	0.601594	Human-Bonobo
ENSG00000166363	0.566138	Human-Bonobo
ENSG00000166377	0.0336134	Human-Bonobo
ENSG00000166387	0.619266	Human-Bonobo
ENSG00000166391	0.0979021	Human-Bonobo
ENSG00000166394	0.437229	Human-Bonobo
ENSG00000166398	0.0562249	Human-Bonobo
ENSG00000166401	0.427632	Human-Bonobo
ENSG00000166402	0.137097	Human-Bonobo
ENSG00000166405	0.128866	Human-Bonobo
ENSG00000166411	1.49138	Human-Bonobo
ENSG00000166415	0.666667	Human-Bonobo
ENSG00000166428	0.290576	Human-Bonobo
ENSG00000166432	2.17647	Human-Bonobo
ENSG00000166435	0.817073	Human-Bonobo
ENSG00000166436	0.871795	Human-Bonobo
ENSG00000166439	0.704918	Human-Bonobo
ENSG00000166444	0.0747664	Human-Bonobo
ENSG00000166446	0.194737	Human-Bonobo
ENSG00000166448	0.0568182	Human-Bonobo
ENSG00000166450	0.142857	Human-Bonobo
ENSG00000166451	2.35294	Human-Bonobo
ENSG00000166454	1.03488	Human-Bonobo
ENSG00000166455	0.832117	Human-Bonobo
ENSG00000166471	0.388235	Human-Bonobo
ENSG00000166473	0.620301	Human-Bonobo
ENSG00000166478	0.0583333	Human-Bonobo
ENSG00000166479	0.130952	Human-Bonobo
ENSG00000166482	0.297264	Human-Bonobo
ENSG00000166483	0.189573	Human-Bonobo
ENSG00000166484	0.383966	Human-Bonobo
ENSG00000166508	0.0328638	Human-Bonobo
ENSG00000166509	0.39548	Human-Bonobo
ENSG00000166523	1.06311	Human-Bonobo
ENSG00000166526	0.0656566	Human-Bonobo
ENSG00000166535	0.284091	Human-Bonobo
ENSG00000166546	0.243626	Human-Bonobo
ENSG00000166548	0.205714	Human-Bonobo
ENSG00000166557	0.301956	Human-Bonobo
ENSG00000166558	0.480076	Human-Bonobo
ENSG00000166562	0.102273	Human-Bonobo
ENSG00000166573	0.119048	Human-Bonobo
ENSG00000166575	1	Human-Bonobo
ENSG00000166578	0.317568	Human-Bonobo
ENSG00000166582	0.434066	Human-Bonobo
ENSG00000166589	0.41048	Human-Bonobo
ENSG00000166592	0.434829	Human-Bonobo
ENSG00000166596	0.0597015	Human-Bonobo
ENSG00000166598	0.389474	Human-Bonobo
ENSG00000166634	0.290323	Human-Bonobo
ENSG00000166669	0.23494	Human-Bonobo
ENSG00000166670	0.483871	Human-Bonobo
ENSG00000166682	0.380062	Human-Bonobo
ENSG00000166685	0.604167	Human-Bonobo
ENSG00000166689	0.292537	Human-Bonobo
ENSG00000166704	0.439394	Human-Bonobo
ENSG00000166707	2.65625	Human-Bonobo
ENSG00000166716	0.152778	Human-Bonobo
ENSG00000166734	0.302817	Human-Bonobo
ENSG00000166736	0.16129	Human-Bonobo
ENSG00000166741	0.215278	Human-Bonobo
ENSG00000166747	0.417625	Human-Bonobo
ENSG00000166750	0.758491	Human-Bonobo
ENSG00000166780	122	Human-Bonobo
ENSG00000166783	0.0625	Human-Bonobo
ENSG00000166788	0.753623	Human-Bonobo
ENSG00000166801	8.2	Human-Bonobo
ENSG00000166813	0.225	Human-Bonobo
ENSG00000166816	0.0233161	Human-Bonobo
ENSG00000166819	0.314685	Human-Bonobo
ENSG00000166821	0.333333	Human-Bonobo
ENSG00000166822	0.123711	Human-Bonobo
ENSG00000166823	0.377907	Human-Bonobo
ENSG00000166825	0.185185	Human-Bonobo
ENSG00000166828	0.150838	Human-Bonobo
ENSG00000166831	0.491228	Human-Bonobo
ENSG00000166833	0.0751445	Human-Bonobo
ENSG00000166839	0.439024	Human-Bonobo
ENSG00000166840	0.9	Human-Bonobo
ENSG00000166845	0.307692	Human-Bonobo
ENSG00000166848	0.393365	Human-Bonobo
ENSG00000166851	0.0273438	Human-Bonobo
ENSG00000166855	0.833333	Human-Bonobo
ENSG00000166856	0.158416	Human-Bonobo
ENSG00000166860	0.218391	Human-Bonobo
ENSG00000166866	0.216867	Human-Bonobo
ENSG00000166881	0.846154	Human-Bonobo
ENSG00000166884	1.07514	Human-Bonobo
ENSG00000166887	0.047619	Human-Bonobo
ENSG00000166888	0.290541	Human-Bonobo
ENSG00000166889	0.222222	Human-Bonobo
ENSG00000166896	0.441176	Human-Bonobo
ENSG00000166897	0.0182482	Human-Bonobo
ENSG00000166900	0.260542	Human-Bonobo
ENSG00000166908	0.311615	Human-Bonobo
ENSG00000166912	0.133333	Human-Bonobo
ENSG00000166913	0.292308	Human-Bonobo
ENSG00000166920	0.741409	Human-Bonobo
ENSG00000166924	0.111702	Human-Bonobo
ENSG00000166925	0.247368	Human-Bonobo
ENSG00000166927	0.766568	Human-Bonobo
ENSG00000166930	0.333333	Human-Bonobo
ENSG00000166938	0.196226	Human-Bonobo
ENSG00000166946	1.4	Human-Bonobo
ENSG00000166947	0.909091	Human-Bonobo
ENSG00000166948	0.236434	Human-Bonobo
ENSG00000166959	0.45977	Human-Bonobo
ENSG00000166960	1.79245	Human-Bonobo
ENSG00000166961	0.217712	Human-Bonobo
ENSG00000166963	0.457143	Human-Bonobo
ENSG00000166965	0.606445	Human-Bonobo
ENSG00000166974	0.127273	Human-Bonobo
ENSG00000166979	0.460432	Human-Bonobo
ENSG00000166986	0.515152	Human-Bonobo
ENSG00000166987	0.261905	Human-Bonobo
ENSG00000167011	0.22409	Human-Bonobo
ENSG00000167034	0.301541	Human-Bonobo
ENSG00000167037	0.37051	Human-Bonobo
ENSG00000167074	0.481951	Human-Bonobo
ENSG00000167077	0.310078	Human-Bonobo
ENSG00000167080	0.353659	Human-Bonobo
ENSG00000167083	0.120888	Human-Bonobo
ENSG00000167094	0.384615	Human-Bonobo
ENSG00000167098	0.934211	Human-Bonobo
ENSG00000167100	1.14194	Human-Bonobo
ENSG00000167103	0.0257732	Human-Bonobo
ENSG00000167104	0.621622	Human-Bonobo
ENSG00000167105	0.464088	Human-Bonobo
ENSG00000167106	0.0637681	Human-Bonobo
ENSG00000167107	0.685714	Human-Bonobo
ENSG00000167110	0.503268	Human-Bonobo
ENSG00000167112	0.387755	Human-Bonobo
ENSG00000167113	0.537975	Human-Bonobo
ENSG00000167114	0.37037	Human-Bonobo
ENSG00000167123	0.498674	Human-Bonobo
ENSG00000167136	0.0415094	Human-Bonobo
ENSG00000167139	1.54054	Human-Bonobo
ENSG00000167157	0.420295	Human-Bonobo
ENSG00000167173	0.726115	Human-Bonobo
ENSG00000167182	0.0588235	Human-Bonobo
ENSG00000167186	0.636986	Human-Bonobo
ENSG00000167191	0.0404412	Human-Bonobo
ENSG00000167194	0.118644	Human-Bonobo
ENSG00000167196	0.178082	Human-Bonobo
ENSG00000167202	0.286932	Human-Bonobo
ENSG00000167207	0.232044	Human-Bonobo
ENSG00000167208	0.831858	Human-Bonobo
ENSG00000167210	0.224359	Human-Bonobo
ENSG00000167216	0.320896	Human-Bonobo
ENSG00000167220	1.05263	Human-Bonobo
ENSG00000167257	0.884615	Human-Bonobo
ENSG00000167258	0.222222	Human-Bonobo
ENSG00000167261	0.568627	Human-Bonobo
ENSG00000167264	0.666667	Human-Bonobo
ENSG00000167280	0.0865052	Human-Bonobo
ENSG00000167281	0.878613	Human-Bonobo
ENSG00000167286	1.95082	Human-Bonobo
ENSG00000167291	0.011655	Human-Bonobo
ENSG00000167302	0.3861	Human-Bonobo
ENSG00000167306	0.259136	Human-Bonobo
ENSG00000167311	0.166667	Human-Bonobo
ENSG00000167323	0.133333	Human-Bonobo
ENSG00000167325	0.0789474	Human-Bonobo
ENSG00000167332	0.0724638	Human-Bonobo
ENSG00000167333	0.169591	Human-Bonobo
ENSG00000167360	1.77679	Human-Bonobo
ENSG00000167363	0.121076	Human-Bonobo
ENSG00000167371	0.706667	Human-Bonobo
ENSG00000167377	1.39394	Human-Bonobo
ENSG00000167378	0.235714	Human-Bonobo
ENSG00000167380	0.37659	Human-Bonobo
ENSG00000167384	0.298755	Human-Bonobo
ENSG00000167394	0.235294	Human-Bonobo
ENSG00000167395	0.459016	Human-Bonobo
ENSG00000167419	0.351852	Human-Bonobo
ENSG00000167434	0.756098	Human-Bonobo
ENSG00000167447	0.0909091	Human-Bonobo
ENSG00000167461	0.0913043	Human-Bonobo
ENSG00000167470	0.366914	Human-Bonobo
ENSG00000167476	0.654054	Human-Bonobo
ENSG00000167483	0.370892	Human-Bonobo
ENSG00000167487	0.180328	Human-Bonobo
ENSG00000167491	0.0940171	Human-Bonobo
ENSG00000167508	0.0967742	Human-Bonobo
ENSG00000167513	0.162281	Human-Bonobo
ENSG00000167515	0.282233	Human-Bonobo
ENSG00000167522	0.260163	Human-Bonobo
ENSG00000167523	0.261803	Human-Bonobo
ENSG00000167524	0.486842	Human-Bonobo
ENSG00000167525	0.402439	Human-Bonobo
ENSG00000167526	0.255717	Human-Bonobo
ENSG00000167531	0.258621	Human-Bonobo
ENSG00000167535	0.704301	Human-Bonobo
ENSG00000167536	0.192308	Human-Bonobo
ENSG00000167543	0.251748	Human-Bonobo
ENSG00000167548	0.401709	Human-Bonobo
ENSG00000167549	0.045	Human-Bonobo
ENSG00000167550	0.198473	Human-Bonobo
ENSG00000167553	0.0245566	Human-Bonobo
ENSG00000167554	0.521739	Human-Bonobo
ENSG00000167555	0.22807	Human-Bonobo
ENSG00000167562	0.467305	Human-Bonobo
ENSG00000167566	0.15625	Human-Bonobo
ENSG00000167580	0.0809524	Human-Bonobo
ENSG00000167588	0.27907	Human-Bonobo
ENSG00000167595	1.00725	Human-Bonobo
ENSG00000167600	0.72	Human-Bonobo
ENSG00000167601	0.186207	Human-Bonobo
ENSG00000167604	0.0761905	Human-Bonobo
ENSG00000167608	0.291925	Human-Bonobo
ENSG00000167612	0.460009	Human-Bonobo
ENSG00000167613	0.609562	Human-Bonobo
ENSG00000167614	0.193237	Human-Bonobo
ENSG00000167615	0.289386	Human-Bonobo
ENSG00000167618	0.607383	Human-Bonobo
ENSG00000167619	0.0745098	Human-Bonobo
ENSG00000167632	0.147186	Human-Bonobo
ENSG00000167634	0.34375	Human-Bonobo
ENSG00000167637	0.552239	Human-Bonobo
ENSG00000167642	0.59322	Human-Bonobo
ENSG00000167645	0.0752089	Human-Bonobo
ENSG00000167654	0.163539	Human-Bonobo
ENSG00000167657	0.0192771	Human-Bonobo
ENSG00000167664	2.05085	Human-Bonobo
ENSG00000167670	0.133803	Human-Bonobo
ENSG00000167671	0.0553846	Human-Bonobo
ENSG00000167674	0.201439	Human-Bonobo
ENSG00000167680	0.316901	Human-Bonobo
ENSG00000167693	0.288225	Human-Bonobo
ENSG00000167695	0.285714	Human-Bonobo
ENSG00000167699	0.283117	Human-Bonobo
ENSG00000167700	0.153333	Human-Bonobo
ENSG00000167701	0.263889	Human-Bonobo
ENSG00000167702	0.333333	Human-Bonobo
ENSG00000167703	0.0372208	Human-Bonobo
ENSG00000167705	0.51595	Human-Bonobo
ENSG00000167711	0.0420561	Human-Bonobo
ENSG00000167716	0.168831	Human-Bonobo
ENSG00000167720	0.935484	Human-Bonobo
ENSG00000167721	0.0864198	Human-Bonobo
ENSG00000167723	0.208	Human-Bonobo
ENSG00000167733	0.115556	Human-Bonobo
ENSG00000167740	0.209677	Human-Bonobo
ENSG00000167741	0.9375	Human-Bonobo
ENSG00000167748	0.390977	Human-Bonobo
ENSG00000167749	0.156522	Human-Bonobo
ENSG00000167751	0.705732	Human-Bonobo
ENSG00000167754	0.12605	Human-Bonobo
ENSG00000167757	0.525714	Human-Bonobo
ENSG00000167767	0.259794	Human-Bonobo
ENSG00000167768	0.323353	Human-Bonobo
ENSG00000167769	0.115108	Human-Bonobo
ENSG00000167770	0.407782	Human-Bonobo
ENSG00000167771	0.112033	Human-Bonobo
ENSG00000167772	0.183432	Human-Bonobo
ENSG00000167775	0.125654	Human-Bonobo
ENSG00000167779	0.587361	Human-Bonobo
ENSG00000167780	0.236264	Human-Bonobo
ENSG00000167785	0.0890411	Human-Bonobo
ENSG00000167791	0.310141	Human-Bonobo
ENSG00000167792	0.0473934	Human-Bonobo
ENSG00000167800	0.171091	Human-Bonobo
ENSG00000167822	0.288462	Human-Bonobo
ENSG00000167825	0.934066	Human-Bonobo
ENSG00000167840	0.393443	Human-Bonobo
ENSG00000167850	0.346473	Human-Bonobo
ENSG00000167851	1.55285	Human-Bonobo
ENSG00000167858	0.282297	Human-Bonobo
ENSG00000167861	0.0443213	Human-Bonobo
ENSG00000167862	0.435583	Human-Bonobo
ENSG00000167880	0.226337	Human-Bonobo
ENSG00000167881	0.12069	Human-Bonobo
ENSG00000167889	0.0928793	Human-Bonobo
ENSG00000167895	0.343891	Human-Bonobo
ENSG00000167904	0.132075	Human-Bonobo
ENSG00000167910	0.552632	Human-Bonobo
ENSG00000167914	0.246154	Human-Bonobo
ENSG00000167916	1.12919	Human-Bonobo
ENSG00000167925	0.459794	Human-Bonobo
ENSG00000167930	0.306569	Human-Bonobo
ENSG00000167962	0.283582	Human-Bonobo
ENSG00000167964	0.141975	Human-Bonobo
ENSG00000167965	0.441881	Human-Bonobo
ENSG00000167967	0.146067	Human-Bonobo
ENSG00000167968	0.0934256	Human-Bonobo
ENSG00000167969	0.33052	Human-Bonobo
ENSG00000167971	0.0704225	Human-Bonobo
ENSG00000167972	0.0716332	Human-Bonobo
ENSG00000167977	0.409537	Human-Bonobo
ENSG00000167978	0.651786	Human-Bonobo
ENSG00000167981	0.334884	Human-Bonobo
ENSG00000167984	0.154717	Human-Bonobo
ENSG00000167985	0.72381	Human-Bonobo
ENSG00000167986	0.239437	Human-Bonobo
ENSG00000167987	0.933333	Human-Bonobo
ENSG00000167992	0.341615	Human-Bonobo
ENSG00000167994	0.161765	Human-Bonobo
ENSG00000168000	0.0709677	Human-Bonobo
ENSG00000168003	0.202186	Human-Bonobo
ENSG00000168004	0.658385	Human-Bonobo
ENSG00000168005	0.199203	Human-Bonobo
ENSG00000168010	0.277228	Human-Bonobo
ENSG00000168014	0.518072	Human-Bonobo
ENSG00000168016	0.230303	Human-Bonobo
ENSG00000168026	0.329897	Human-Bonobo
ENSG00000168032	0.102273	Human-Bonobo
ENSG00000168038	0.580952	Human-Bonobo
ENSG00000168040	0.507614	Human-Bonobo
ENSG00000168056	0.284817	Human-Bonobo
ENSG00000168060	0.22449	Human-Bonobo
ENSG00000168061	0.799395	Human-Bonobo
ENSG00000168062	0.515464	Human-Bonobo
ENSG00000168065	0.714286	Human-Bonobo
ENSG00000168066	0.51446	Human-Bonobo
ENSG00000168067	0.154545	Human-Bonobo
ENSG00000168070	0.266667	Human-Bonobo
ENSG00000168071	0.440945	Human-Bonobo
ENSG00000168077	0.0971787	Human-Bonobo
ENSG00000168078	0.535294	Human-Bonobo
ENSG00000168079	0.0663717	Human-Bonobo
ENSG00000168081	0.317073	Human-Bonobo
ENSG00000168096	0.262948	Human-Bonobo
ENSG00000168101	0.240642	Human-Bonobo
ENSG00000168116	0.215	Human-Bonobo
ENSG00000168137	0.21875	Human-Bonobo
ENSG00000168140	0.0322581	Human-Bonobo
ENSG00000168143	0.196078	Human-Bonobo
ENSG00000168148	0.0371287	Human-Bonobo
ENSG00000168152	0.72973	Human-Bonobo
ENSG00000168172	0.457447	Human-Bonobo
ENSG00000168209	0.145038	Human-Bonobo
ENSG00000168216	0.0927835	Human-Bonobo
ENSG00000168228	0.225131	Human-Bonobo
ENSG00000168229	0.652174	Human-Bonobo
ENSG00000168234	0.113924	Human-Bonobo
ENSG00000168237	0.25641	Human-Bonobo
ENSG00000168246	0.413098	Human-Bonobo
ENSG00000168259	0.545455	Human-Bonobo
ENSG00000168263	0.202277	Human-Bonobo
ENSG00000168268	0.432273	Human-Bonobo
ENSG00000168269	0.223776	Human-Bonobo
ENSG00000168275	0.423611	Human-Bonobo
ENSG00000168286	0.158111	Human-Bonobo
ENSG00000168288	0.0980392	Human-Bonobo
ENSG00000168291	0.419708	Human-Bonobo
ENSG00000168297	0.464286	Human-Bonobo
ENSG00000168306	0.416667	Human-Bonobo
ENSG00000168309	0.131148	Human-Bonobo
ENSG00000168310	0.0640394	Human-Bonobo
ENSG00000168329	2.65625	Human-Bonobo
ENSG00000168333	0.455375	Human-Bonobo
ENSG00000168334	0.178571	Human-Bonobo
ENSG00000168348	0.473209	Human-Bonobo
ENSG00000168350	0.0384205	Human-Bonobo
ENSG00000168356	0.449074	Human-Bonobo
ENSG00000168385	0.135417	Human-Bonobo
ENSG00000168386	0.794118	Human-Bonobo
ENSG00000168389	0.0829493	Human-Bonobo
ENSG00000168394	0.551948	Human-Bonobo
ENSG00000168395	0.47028	Human-Bonobo
ENSG00000168397	0.0960699	Human-Bonobo
ENSG00000168398	0.0652174	Human-Bonobo
ENSG00000168404	0.703226	Human-Bonobo
ENSG00000168411	0.516667	Human-Bonobo
ENSG00000168412	1.20814	Human-Bonobo
ENSG00000168418	0.122203	Human-Bonobo
ENSG00000168421	0.277108	Human-Bonobo
ENSG00000168427	0.103175	Human-Bonobo
ENSG00000168434	0.104651	Human-Bonobo
ENSG00000168439	0.0721649	Human-Bonobo
ENSG00000168447	0.0826613	Human-Bonobo
ENSG00000168453	0.514286	Human-Bonobo
ENSG00000168476	0.238806	Human-Bonobo
ENSG00000168477	0.185507	Human-Bonobo
ENSG00000168481	0.0571429	Human-Bonobo
ENSG00000168484	0.571429	Human-Bonobo
ENSG00000168487	0.0640394	Human-Bonobo
ENSG00000168488	0.672289	Human-Bonobo
ENSG00000168491	0.400585	Human-Bonobo
ENSG00000168495	0.13	Human-Bonobo
ENSG00000168497	0.326797	Human-Bonobo
ENSG00000168502	0.0749064	Human-Bonobo
ENSG00000168509	0.0916667	Human-Bonobo
ENSG00000168522	0.113208	Human-Bonobo
ENSG00000168528	0.0262391	Human-Bonobo
ENSG00000168530	0.319444	Human-Bonobo
ENSG00000168538	0.0860215	Human-Bonobo
ENSG00000168542	0.116667	Human-Bonobo
ENSG00000168546	0.221774	Human-Bonobo
ENSG00000168566	0.037037	Human-Bonobo
ENSG00000168575	0.136364	Human-Bonobo
ENSG00000168591	0.224806	Human-Bonobo
ENSG00000168594	0.366667	Human-Bonobo
ENSG00000168610	0.641176	Human-Bonobo
ENSG00000168612	0.157609	Human-Bonobo
ENSG00000168615	0.13253	Human-Bonobo
ENSG00000168619	0.628707	Human-Bonobo
ENSG00000168631	2.12727	Human-Bonobo
ENSG00000168646	0.0643275	Human-Bonobo
ENSG00000168658	0.495591	Human-Bonobo
ENSG00000168661	0.404686	Human-Bonobo
ENSG00000168675	0.487603	Human-Bonobo
ENSG00000168676	0.12931	Human-Bonobo
ENSG00000168679	0.0803571	Human-Bonobo
ENSG00000168685	0.540541	Human-Bonobo
ENSG00000168701	0.780303	Human-Bonobo
ENSG00000168702	0.195946	Human-Bonobo
ENSG00000168703	0.664975	Human-Bonobo
ENSG00000168724	0.505155	Human-Bonobo
ENSG00000168743	0.546667	Human-Bonobo
ENSG00000168754	0.360324	Human-Bonobo
ENSG00000168758	0.16	Human-Bonobo
ENSG00000168763	0.0780142	Human-Bonobo
ENSG00000168765	0.317829	Human-Bonobo
ENSG00000168769	1.51613	Human-Bonobo
ENSG00000168772	0.0728291	Human-Bonobo
ENSG00000168778	0.650407	Human-Bonobo
ENSG00000168785	0.557282	Human-Bonobo
ENSG00000168792	0.0868167	Human-Bonobo
ENSG00000168795	0.127273	Human-Bonobo
ENSG00000168803	0.125	Human-Bonobo
ENSG00000168806	0.309091	Human-Bonobo
ENSG00000168807	0.0756303	Human-Bonobo
ENSG00000168811	0.136691	Human-Bonobo
ENSG00000168813	0.165289	Human-Bonobo
ENSG00000168818	0.552189	Human-Bonobo
ENSG00000168826	0.174757	Human-Bonobo
ENSG00000168827	0.0857143	Human-Bonobo
ENSG00000168828	0.581395	Human-Bonobo
ENSG00000168830	0.0751445	Human-Bonobo
ENSG00000168843	0.358025	Human-Bonobo
ENSG00000168874	0.375	Human-Bonobo
ENSG00000168878	0.4	Human-Bonobo
ENSG00000168883	0.365503	Human-Bonobo
ENSG00000168884	0.15736	Human-Bonobo
ENSG00000168899	0.388128	Human-Bonobo
ENSG00000168903	0.375	Human-Bonobo
ENSG00000168904	0.0909091	Human-Bonobo
ENSG00000168907	0.335404	Human-Bonobo
ENSG00000168916	0.293333	Human-Bonobo
ENSG00000168917	0.888889	Human-Bonobo
ENSG00000168918	0.0810811	Human-Bonobo
ENSG00000168924	0.259709	Human-Bonobo
ENSG00000168925	0.208163	Human-Bonobo
ENSG00000168928	0.225698	Human-Bonobo
ENSG00000168938	0.903846	Human-Bonobo
ENSG00000168939	1.02857	Human-Bonobo
ENSG00000168944	0.153846	Human-Bonobo
ENSG00000168952	0.500689	Human-Bonobo
ENSG00000168959	0.497222	Human-Bonobo
ENSG00000168961	0.0580046	Human-Bonobo
ENSG00000168993	0.0280475	Human-Bonobo
ENSG00000168994	0.157182	Human-Bonobo
ENSG00000168995	0.80292	Human-Bonobo
ENSG00000169006	0.464198	Human-Bonobo
ENSG00000169021	0.273438	Human-Bonobo
ENSG00000169026	0.224432	Human-Bonobo
ENSG00000169031	0.458333	Human-Bonobo
ENSG00000169035	0.236193	Human-Bonobo
ENSG00000169047	0.333333	Human-Bonobo
ENSG00000169057	0.498542	Human-Bonobo
ENSG00000169062	0.555556	Human-Bonobo
ENSG00000169064	1	Human-Bonobo
ENSG00000169067	0.0552995	Human-Bonobo
ENSG00000169071	0.218912	Human-Bonobo
ENSG00000169083	0.536585	Human-Bonobo
ENSG00000169084	0.324895	Human-Bonobo
ENSG00000169087	0.57971	Human-Bonobo
ENSG00000169093	0.302734	Human-Bonobo
ENSG00000169105	0.27451	Human-Bonobo
ENSG00000169116	0.334842	Human-Bonobo
ENSG00000169118	0.33871	Human-Bonobo
ENSG00000169126	0.581152	Human-Bonobo
ENSG00000169129	0.126168	Human-Bonobo
ENSG00000169131	0.134783	Human-Bonobo
ENSG00000169136	0.324074	Human-Bonobo
ENSG00000169154	0.724576	Human-Bonobo
ENSG00000169169	0.0725806	Human-Bonobo
ENSG00000169174	0.215909	Human-Bonobo
ENSG00000169180	0.113636	Human-Bonobo
ENSG00000169184	0.30303	Human-Bonobo
ENSG00000169188	0.571429	Human-Bonobo
ENSG00000169189	0.0559567	Human-Bonobo
ENSG00000169208	0.230769	Human-Bonobo
ENSG00000169213	0.112299	Human-Bonobo
ENSG00000169214	0.487342	Human-Bonobo
ENSG00000169217	1.7907	Human-Bonobo
ENSG00000169218	0.425339	Human-Bonobo
ENSG00000169220	0.209459	Human-Bonobo
ENSG00000169221	0.118421	Human-Bonobo
ENSG00000169223	0.0628571	Human-Bonobo
ENSG00000169230	0.35	Human-Bonobo
ENSG00000169231	0.185185	Human-Bonobo
ENSG00000169247	0.4	Human-Bonobo
ENSG00000169249	0.21374	Human-Bonobo
ENSG00000169251	0.862069	Human-Bonobo
ENSG00000169252	0.419355	Human-Bonobo
ENSG00000169258	0.669725	Human-Bonobo
ENSG00000169271	0.15	Human-Bonobo
ENSG00000169282	0.590268	Human-Bonobo
ENSG00000169291	0.319527	Human-Bonobo
ENSG00000169297	0.794118	Human-Bonobo
ENSG00000169299	0.0655022	Human-Bonobo
ENSG00000169302	0.24086	Human-Bonobo
ENSG00000169314	0.377358	Human-Bonobo
ENSG00000169327	0.547619	Human-Bonobo
ENSG00000169330	0.0985222	Human-Bonobo
ENSG00000169340	0.722222	Human-Bonobo
ENSG00000169344	0.434783	Human-Bonobo
ENSG00000169347	0.440233	Human-Bonobo
ENSG00000169359	0.358491	Human-Bonobo
ENSG00000169371	0.284211	Human-Bonobo
ENSG00000169372	1.00637	Human-Bonobo
ENSG00000169375	0.0481928	Human-Bonobo
ENSG00000169379	1.9375	Human-Bonobo
ENSG00000169385	0.174917	Human-Bonobo
ENSG00000169393	0.664444	Human-Bonobo
ENSG00000169398	0.413333	Human-Bonobo
ENSG00000169403	0.345794	Human-Bonobo
ENSG00000169410	0.333333	Human-Bonobo
ENSG00000169413	1.14062	Human-Bonobo
ENSG00000169418	0.0493827	Human-Bonobo
ENSG00000169427	0.18595	Human-Bonobo
ENSG00000169432	0.342105	Human-Bonobo
ENSG00000169436	0.566434	Human-Bonobo
ENSG00000169469	0.0946915	Human-Bonobo
ENSG00000169484	2.51515	Human-Bonobo
ENSG00000169488	0.375	Human-Bonobo
ENSG00000169495	0.234568	Human-Bonobo
ENSG00000169499	0.122222	Human-Bonobo
ENSG00000169504	0.527273	Human-Bonobo
ENSG00000169507	0.681319	Human-Bonobo
ENSG00000169509	0.0463646	Human-Bonobo
ENSG00000169515	0.577061	Human-Bonobo
ENSG00000169519	1.40625	Human-Bonobo
ENSG00000169548	0.529661	Human-Bonobo
ENSG00000169550	0.762673	Human-Bonobo
ENSG00000169554	0.0714286	Human-Bonobo
ENSG00000169564	0.263298	Human-Bonobo
ENSG00000169570	0.266129	Human-Bonobo
ENSG00000169575	0.376923	Human-Bonobo
ENSG00000169583	0.138504	Human-Bonobo
ENSG00000169592	0.229814	Human-Bonobo
ENSG00000169594	0.374486	Human-Bonobo
ENSG00000169598	0.35	Human-Bonobo
ENSG00000169599	0.641929	Human-Bonobo
ENSG00000169605	0.206897	Human-Bonobo
ENSG00000169607	0.766667	Human-Bonobo
ENSG00000169609	0.643137	Human-Bonobo
ENSG00000169618	0.0909091	Human-Bonobo
ENSG00000169621	1.6	Human-Bonobo
ENSG00000169635	0.0884956	Human-Bonobo
ENSG00000169641	0.417323	Human-Bonobo
ENSG00000169660	0.78626	Human-Bonobo
ENSG00000169676	0.28013	Human-Bonobo
ENSG00000169679	0.477564	Human-Bonobo
ENSG00000169683	0.0784314	Human-Bonobo
ENSG00000169684	0.76584	Human-Bonobo
ENSG00000169688	0.132841	Human-Bonobo
ENSG00000169689	0.25	Human-Bonobo
ENSG00000169692	0.0798898	Human-Bonobo
ENSG00000169696	0.510067	Human-Bonobo
ENSG00000169704	0.150278	Human-Bonobo
ENSG00000169710	0.0880196	Human-Bonobo
ENSG00000169717	0.244344	Human-Bonobo
ENSG00000169718	0.0346154	Human-Bonobo
ENSG00000169727	0.016	Human-Bonobo
ENSG00000169733	0.0283784	Human-Bonobo
ENSG00000169738	0.976744	Human-Bonobo
ENSG00000169752	0.589212	Human-Bonobo
ENSG00000169758	0.157377	Human-Bonobo
ENSG00000169760	0.0434783	Human-Bonobo
ENSG00000169762	0.0753425	Human-Bonobo
ENSG00000169764	0.302703	Human-Bonobo
ENSG00000169777	1.09333	Human-Bonobo
ENSG00000169814	0.468944	Human-Bonobo
ENSG00000169836	0.0970874	Human-Bonobo
ENSG00000169851	0.445693	Human-Bonobo
ENSG00000169855	0.34	Human-Bonobo
ENSG00000169860	0.0693642	Human-Bonobo
ENSG00000169871	0.082153	Human-Bonobo
ENSG00000169884	0.150685	Human-Bonobo
ENSG00000169885	0.0953307	Human-Bonobo
ENSG00000169894	1.04147	Human-Bonobo
ENSG00000169895	0.521739	Human-Bonobo
ENSG00000169896	0.319018	Human-Bonobo
ENSG00000169902	1.09904	Human-Bonobo
ENSG00000169903	0.173333	Human-Bonobo
ENSG00000169905	1.45455	Human-Bonobo
ENSG00000169908	0.241546	Human-Bonobo
ENSG00000169914	0.142132	Human-Bonobo
ENSG00000169918	0.4375	Human-Bonobo
ENSG00000169919	0.306122	Human-Bonobo
ENSG00000169925	0.0731707	Human-Bonobo
ENSG00000169926	0.16994	Human-Bonobo
ENSG00000169933	0.36646	Human-Bonobo
ENSG00000169946	0.213333	Human-Bonobo
ENSG00000169957	0.285124	Human-Bonobo
ENSG00000169962	0.167076	Human-Bonobo
ENSG00000169967	0.0679612	Human-Bonobo
ENSG00000169972	0.156934	Human-Bonobo
ENSG00000169981	0.136986	Human-Bonobo
ENSG00000169989	0.419048	Human-Bonobo
ENSG00000169992	0.360086	Human-Bonobo
ENSG00000169994	0.128617	Human-Bonobo
ENSG00000170004	0.335423	Human-Bonobo
ENSG00000170006	0.391061	Human-Bonobo
ENSG00000170011	0.0711111	Human-Bonobo
ENSG00000170017	0.232816	Human-Bonobo
ENSG00000170037	0.283784	Human-Bonobo
ENSG00000170044	0.268482	Human-Bonobo
ENSG00000170049	0.421053	Human-Bonobo
ENSG00000170075	0.018711	Human-Bonobo
ENSG00000170085	0.467836	Human-Bonobo
ENSG00000170088	0.955056	Human-Bonobo
ENSG00000170099	0.268041	Human-Bonobo
ENSG00000170100	0.627907	Human-Bonobo
ENSG00000170128	0.0428571	Human-Bonobo
ENSG00000170145	0.6	Human-Bonobo
ENSG00000170153	0.241379	Human-Bonobo
ENSG00000170162	0.311111	Human-Bonobo
ENSG00000170175	0.222222	Human-Bonobo
ENSG00000170178	0.221719	Human-Bonobo
ENSG00000170180	1.32	Human-Bonobo
ENSG00000170185	0.0517241	Human-Bonobo
ENSG00000170190	0.0424528	Human-Bonobo
ENSG00000170191	0.118881	Human-Bonobo
ENSG00000170209	0.561743	Human-Bonobo
ENSG00000170214	0.0409091	Human-Bonobo
ENSG00000170222	1.01449	Human-Bonobo
ENSG00000170231	0.219626	Human-Bonobo
ENSG00000170234	0.414977	Human-Bonobo
ENSG00000170236	1.09524	Human-Bonobo
ENSG00000170242	0.166667	Human-Bonobo
ENSG00000170255	1.34783	Human-Bonobo
ENSG00000170262	0.153605	Human-Bonobo
ENSG00000170264	0.423611	Human-Bonobo
ENSG00000170265	0.340807	Human-Bonobo
ENSG00000170266	0.54818	Human-Bonobo
ENSG00000170271	0.438356	Human-Bonobo
ENSG00000170279	2.19048	Human-Bonobo
ENSG00000170289	0.189815	Human-Bonobo
ENSG00000170322	0.120968	Human-Bonobo
ENSG00000170324	0.595556	Human-Bonobo
ENSG00000170325	0.139738	Human-Bonobo
ENSG00000170345	0.139785	Human-Bonobo
ENSG00000170348	0.179487	Human-Bonobo
ENSG00000170364	0.241379	Human-Bonobo
ENSG00000170365	0.28125	Human-Bonobo
ENSG00000170367	7.95238	Human-Bonobo
ENSG00000170369	2.32836	Human-Bonobo
ENSG00000170374	0.0869565	Human-Bonobo
ENSG00000170381	0.0295567	Human-Bonobo
ENSG00000170382	0.0660377	Human-Bonobo
ENSG00000170385	0.25	Human-Bonobo
ENSG00000170390	0.375	Human-Bonobo
ENSG00000170396	0.337553	Human-Bonobo
ENSG00000170412	0.169173	Human-Bonobo
ENSG00000170417	0.982456	Human-Bonobo
ENSG00000170419	1.24964	Human-Bonobo
ENSG00000170421	0.0756303	Human-Bonobo
ENSG00000170423	0.195046	Human-Bonobo
ENSG00000170425	0.112903	Human-Bonobo
ENSG00000170426	0.144231	Human-Bonobo
ENSG00000170430	0.444444	Human-Bonobo
ENSG00000170442	0.0310174	Human-Bonobo
ENSG00000170445	0.128571	Human-Bonobo
ENSG00000170448	0.22293	Human-Bonobo
ENSG00000170454	0.239669	Human-Bonobo
ENSG00000170456	0.458333	Human-Bonobo
ENSG00000170458	0.35	Human-Bonobo
ENSG00000170464	0.173077	Human-Bonobo
ENSG00000170468	0.269841	Human-Bonobo
ENSG00000170471	0.0517241	Human-Bonobo
ENSG00000170476	0.252336	Human-Bonobo
ENSG00000170482	1.22727	Human-Bonobo
ENSG00000170484	0.18677	Human-Bonobo
ENSG00000170485	0.383178	Human-Bonobo
ENSG00000170486	0.414925	Human-Bonobo
ENSG00000170498	0.268398	Human-Bonobo
ENSG00000170500	0.357143	Human-Bonobo
ENSG00000170502	0.735537	Human-Bonobo
ENSG00000170509	0.787879	Human-Bonobo
ENSG00000170516	0.204082	Human-Bonobo
ENSG00000170523	0.034	Human-Bonobo
ENSG00000170525	0.207989	Human-Bonobo
ENSG00000170537	0.546875	Human-Bonobo
ENSG00000170542	1	Human-Bonobo
ENSG00000170558	0.386018	Human-Bonobo
ENSG00000170571	0.589474	Human-Bonobo
ENSG00000170579	0.0322581	Human-Bonobo
ENSG00000170581	0.493827	Human-Bonobo
ENSG00000170605	0.907692	Human-Bonobo
ENSG00000170606	0.521739	Human-Bonobo
ENSG00000170608	0.171134	Human-Bonobo
ENSG00000170613	0.564356	Human-Bonobo
ENSG00000170615	0.144928	Human-Bonobo
ENSG00000170619	0.162879	Human-Bonobo
ENSG00000170627	0.29751	Human-Bonobo
ENSG00000170631	0.282051	Human-Bonobo
ENSG00000170632	0.587629	Human-Bonobo
ENSG00000170633	0.410194	Human-Bonobo
ENSG00000170634	0.166667	Human-Bonobo
ENSG00000170638	0.0247642	Human-Bonobo
ENSG00000170677	0.191489	Human-Bonobo
ENSG00000170681	0.565789	Human-Bonobo
ENSG00000170683	1.31034	Human-Bonobo
ENSG00000170684	0.159763	Human-Bonobo
ENSG00000170689	0.310345	Human-Bonobo
ENSG00000170703	1.45763	Human-Bonobo
ENSG00000170734	0.103448	Human-Bonobo
ENSG00000170743	0.1375	Human-Bonobo
ENSG00000170745	0.0409091	Human-Bonobo
ENSG00000170759	0.0925926	Human-Bonobo
ENSG00000170776	0.47619	Human-Bonobo
ENSG00000170777	0.432027	Human-Bonobo
ENSG00000170779	0.205128	Human-Bonobo
ENSG00000170786	0.705254	Human-Bonobo
ENSG00000170790	0.167048	Human-Bonobo
ENSG00000170801	0.0311526	Human-Bonobo
ENSG00000170819	0.139442	Human-Bonobo
ENSG00000170820	0.843373	Human-Bonobo
ENSG00000170835	0.191932	Human-Bonobo
ENSG00000170836	0.47	Human-Bonobo
ENSG00000170852	0.25	Human-Bonobo
ENSG00000170854	0.709677	Human-Bonobo
ENSG00000170871	0.0384615	Human-Bonobo
ENSG00000170873	0.418367	Human-Bonobo
ENSG00000170876	0.405564	Human-Bonobo
ENSG00000170881	0.278846	Human-Bonobo
ENSG00000170890	0.182432	Human-Bonobo
ENSG00000170891	0.157385	Human-Bonobo
ENSG00000170892	0.193133	Human-Bonobo
ENSG00000170893	0.228571	Human-Bonobo
ENSG00000170899	0.3125	Human-Bonobo
ENSG00000170909	0.726236	Human-Bonobo
ENSG00000170917	0.984615	Human-Bonobo
ENSG00000170920	0.878261	Human-Bonobo
ENSG00000170921	0.0289855	Human-Bonobo
ENSG00000170927	0.561224	Human-Bonobo
ENSG00000170948	0.725714	Human-Bonobo
ENSG00000170950	0.135802	Human-Bonobo
ENSG00000170954	0.55	Human-Bonobo
ENSG00000170955	0.282051	Human-Bonobo
ENSG00000170956	2.93814	Human-Bonobo
ENSG00000170961	0.125	Human-Bonobo
ENSG00000170965	1.23636	Human-Bonobo
ENSG00000170967	0.436047	Human-Bonobo
ENSG00000170989	0.110048	Human-Bonobo
ENSG00000171004	0.472727	Human-Bonobo
ENSG00000171016	0.534606	Human-Bonobo
ENSG00000171017	0.0817844	Human-Bonobo
ENSG00000171045	0.150628	Human-Bonobo
ENSG00000171051	0.296029	Human-Bonobo
ENSG00000171053	0.391209	Human-Bonobo
ENSG00000171054	2.89474	Human-Bonobo
ENSG00000171055	0.267857	Human-Bonobo
ENSG00000171060	1.52632	Human-Bonobo
ENSG00000171067	0.856115	Human-Bonobo
ENSG00000171094	0.150838	Human-Bonobo
ENSG00000171103	0.329412	Human-Bonobo
ENSG00000171105	0.266895	Human-Bonobo
ENSG00000171109	0.179104	Human-Bonobo
ENSG00000171115	0.261307	Human-Bonobo
ENSG00000171121	0.922078	Human-Bonobo
ENSG00000171124	0.0966981	Human-Bonobo
ENSG00000171126	0.0894309	Human-Bonobo
ENSG00000171133	0.810219	Human-Bonobo
ENSG00000171135	0.145161	Human-Bonobo
ENSG00000171136	0.60119	Human-Bonobo
ENSG00000171160	1.32953	Human-Bonobo
ENSG00000171163	0.818182	Human-Bonobo
ENSG00000171169	0.0855263	Human-Bonobo
ENSG00000171180	0.24898	Human-Bonobo
ENSG00000171189	0.238443	Human-Bonobo
ENSG00000171195	0.597315	Human-Bonobo
ENSG00000171201	1.34906	Human-Bonobo
ENSG00000171206	0.0918367	Human-Bonobo
ENSG00000171209	1.33333	Human-Bonobo
ENSG00000171219	0.185897	Human-Bonobo
ENSG00000171224	0.351852	Human-Bonobo
ENSG00000171227	0.121065	Human-Bonobo
ENSG00000171234	0.385214	Human-Bonobo
ENSG00000171236	0.2625	Human-Bonobo
ENSG00000171241	0.705882	Human-Bonobo
ENSG00000171246	0.360549	Human-Bonobo
ENSG00000171262	0.813218	Human-Bonobo
ENSG00000171291	0.531381	Human-Bonobo
ENSG00000171298	0.137698	Human-Bonobo
ENSG00000171302	0.0638298	Human-Bonobo
ENSG00000171303	0.0304878	Human-Bonobo
ENSG00000171307	0.328173	Human-Bonobo
ENSG00000171311	0.40613	Human-Bonobo
ENSG00000171316	0.126984	Human-Bonobo
ENSG00000171320	0.150327	Human-Bonobo
ENSG00000171345	0.0496454	Human-Bonobo
ENSG00000171346	0.283019	Human-Bonobo
ENSG00000171360	0.330494	Human-Bonobo
ENSG00000171368	0.0464716	Human-Bonobo
ENSG00000171401	0.0240964	Human-Bonobo
ENSG00000171402	0.256983	Human-Bonobo
ENSG00000171403	0.226866	Human-Bonobo
ENSG00000171408	0.48737	Human-Bonobo
ENSG00000171428	0.276873	Human-Bonobo
ENSG00000171431	0.196809	Human-Bonobo
ENSG00000171433	0.658824	Human-Bonobo
ENSG00000171444	0.078534	Human-Bonobo
ENSG00000171446	0.126437	Human-Bonobo
ENSG00000171456	0.546296	Human-Bonobo
ENSG00000171459	1.84874	Human-Bonobo
ENSG00000171462	0.12766	Human-Bonobo
ENSG00000171467	0.773585	Human-Bonobo
ENSG00000171469	0.403553	Human-Bonobo
ENSG00000171475	0.472727	Human-Bonobo
ENSG00000171476	0.364465	Human-Bonobo
ENSG00000171481	0.33913	Human-Bonobo
ENSG00000171487	0.481865	Human-Bonobo
ENSG00000171488	0.928571	Human-Bonobo
ENSG00000171490	0.0900474	Human-Bonobo
ENSG00000171496	1.11224	Human-Bonobo
ENSG00000171497	0.552239	Human-Bonobo
ENSG00000171501	0.384615	Human-Bonobo
ENSG00000171502	0.608247	Human-Bonobo
ENSG00000171503	0.326797	Human-Bonobo
ENSG00000171505	1.15385	Human-Bonobo
ENSG00000171509	0.197802	Human-Bonobo
ENSG00000171517	0.188811	Human-Bonobo
ENSG00000171522	0.09375	Human-Bonobo
ENSG00000171532	0.280206	Human-Bonobo
ENSG00000171533	0.376147	Human-Bonobo
ENSG00000171551	0.220249	Human-Bonobo
ENSG00000171557	0.196262	Human-Bonobo
ENSG00000171560	0.521577	Human-Bonobo
ENSG00000171561	0.0830946	Human-Bonobo
ENSG00000171564	0.301587	Human-Bonobo
ENSG00000171566	0.0873786	Human-Bonobo
ENSG00000171574	0.129032	Human-Bonobo
ENSG00000171587	0.0135135	Human-Bonobo
ENSG00000171595	0.0588235	Human-Bonobo
ENSG00000171596	0.21134	Human-Bonobo
ENSG00000171603	0.241379	Human-Bonobo
ENSG00000171608	0.0935961	Human-Bonobo
ENSG00000171611	2.51389	Human-Bonobo
ENSG00000171612	0.721311	Human-Bonobo
ENSG00000171617	0.0471204	Human-Bonobo
ENSG00000171621	0.0562914	Human-Bonobo
ENSG00000171631	0.122172	Human-Bonobo
ENSG00000171634	0.441441	Human-Bonobo
ENSG00000171649	0.573066	Human-Bonobo
ENSG00000171657	0.382716	Human-Bonobo
ENSG00000171680	0.30809	Human-Bonobo
ENSG00000171681	0.428571	Human-Bonobo
ENSG00000171695	0.312169	Human-Bonobo
ENSG00000171714	0.0632911	Human-Bonobo
ENSG00000171722	0.296512	Human-Bonobo
ENSG00000171724	0.115183	Human-Bonobo
ENSG00000171735	0.0246305	Human-Bonobo
ENSG00000171747	0.341709	Human-Bonobo
ENSG00000171757	2.48	Human-Bonobo
ENSG00000171759	0.0662252	Human-Bonobo
ENSG00000171763	0.849315	Human-Bonobo
ENSG00000171766	0.0745342	Human-Bonobo
ENSG00000171772	0.435135	Human-Bonobo
ENSG00000171773	0.0503979	Human-Bonobo
ENSG00000171777	0.490272	Human-Bonobo
ENSG00000171790	0.0833333	Human-Bonobo
ENSG00000171793	0.744792	Human-Bonobo
ENSG00000171798	0.121891	Human-Bonobo
ENSG00000171804	1.24691	Human-Bonobo
ENSG00000171806	0.149425	Human-Bonobo
ENSG00000171811	0.434783	Human-Bonobo
ENSG00000171812	0.639344	Human-Bonobo
ENSG00000171813	0.315582	Human-Bonobo
ENSG00000171815	0.304965	Human-Bonobo
ENSG00000171817	0.613636	Human-Bonobo
ENSG00000171819	0.08125	Human-Bonobo
ENSG00000171824	0.287356	Human-Bonobo
ENSG00000171827	0.0833333	Human-Bonobo
ENSG00000171840	0.163265	Human-Bonobo
ENSG00000171848	0.810127	Human-Bonobo
ENSG00000171853	0.363086	Human-Bonobo
ENSG00000171858	0.148528	Human-Bonobo
ENSG00000171860	1.01587	Human-Bonobo
ENSG00000171861	0.242424	Human-Bonobo
ENSG00000171863	0.0995935	Human-Bonobo
ENSG00000171864	0.33241	Human-Bonobo
ENSG00000171867	0.330275	Human-Bonobo
ENSG00000171872	0.81	Human-Bonobo
ENSG00000171873	0.376766	Human-Bonobo
ENSG00000171903	0.158672	Human-Bonobo
ENSG00000171914	0.105263	Human-Bonobo
ENSG00000171936	1.74783	Human-Bonobo
ENSG00000171940	0.612903	Human-Bonobo
ENSG00000171944	0.312704	Human-Bonobo
ENSG00000171951	0.401985	Human-Bonobo
ENSG00000171953	0.184049	Human-Bonobo
ENSG00000171954	0.219895	Human-Bonobo
ENSG00000171962	0.544828	Human-Bonobo
ENSG00000171970	0.333333	Human-Bonobo
ENSG00000171984	0.392473	Human-Bonobo
ENSG00000171988	0.234043	Human-Bonobo
ENSG00000171989	0.5	Human-Bonobo
ENSG00000171992	0.464935	Human-Bonobo
ENSG00000172000	0.6875	Human-Bonobo
ENSG00000172005	0.0642202	Human-Bonobo
ENSG00000172006	0.450549	Human-Bonobo
ENSG00000172009	0.102639	Human-Bonobo
ENSG00000172016	0.31677	Human-Bonobo
ENSG00000172020	0.0982143	Human-Bonobo
ENSG00000172023	0.057554	Human-Bonobo
ENSG00000172031	0.6	Human-Bonobo
ENSG00000172037	0.541126	Human-Bonobo
ENSG00000172046	0.584795	Human-Bonobo
ENSG00000172059	0.491349	Human-Bonobo
ENSG00000172061	0.495575	Human-Bonobo
ENSG00000172071	0.2	Human-Bonobo
ENSG00000172123	0.588235	Human-Bonobo
ENSG00000172137	0.155172	Human-Bonobo
ENSG00000172139	0.547945	Human-Bonobo
ENSG00000172146	0.420213	Human-Bonobo
ENSG00000172154	1.14085	Human-Bonobo
ENSG00000172159	0.892045	Human-Bonobo
ENSG00000172167	0.335821	Human-Bonobo
ENSG00000172171	0.284211	Human-Bonobo
ENSG00000172172	0.112195	Human-Bonobo
ENSG00000172175	0.402484	Human-Bonobo
ENSG00000172179	0.339506	Human-Bonobo
ENSG00000172183	0.137931	Human-Bonobo
ENSG00000172188	0.554318	Human-Bonobo
ENSG00000172197	0.820513	Human-Bonobo
ENSG00000172208	0.347032	Human-Bonobo
ENSG00000172215	0.453125	Human-Bonobo
ENSG00000172232	0.132701	Human-Bonobo
ENSG00000172239	0.0621118	Human-Bonobo
ENSG00000172243	2.10638	Human-Bonobo
ENSG00000172244	0.323529	Human-Bonobo
ENSG00000172262	0.0514706	Human-Bonobo
ENSG00000172264	0.725	Human-Bonobo
ENSG00000172269	0.52	Human-Bonobo
ENSG00000172270	0.143713	Human-Bonobo
ENSG00000172273	0.379147	Human-Bonobo
ENSG00000172289	0.555556	Human-Bonobo
ENSG00000172296	0.0511364	Human-Bonobo
ENSG00000172301	0.394026	Human-Bonobo
ENSG00000172315	0.1125	Human-Bonobo
ENSG00000172320	0.197368	Human-Bonobo
ENSG00000172322	2	Human-Bonobo
ENSG00000172324	0.747573	Human-Bonobo
ENSG00000172331	0.129496	Human-Bonobo
ENSG00000172339	0.292517	Human-Bonobo
ENSG00000172345	0.392857	Human-Bonobo
ENSG00000172349	0.157609	Human-Bonobo
ENSG00000172350	0.0578512	Human-Bonobo
ENSG00000172362	1.23567	Human-Bonobo
ENSG00000172365	0.657534	Human-Bonobo
ENSG00000172366	0.625137	Human-Bonobo
ENSG00000172367	0.472643	Human-Bonobo
ENSG00000172375	0.472727	Human-Bonobo
ENSG00000172379	0.693376	Human-Bonobo
ENSG00000172382	0.214286	Human-Bonobo
ENSG00000172403	0.619048	Human-Bonobo
ENSG00000172404	0.652632	Human-Bonobo
ENSG00000172410	0.312796	Human-Bonobo
ENSG00000172426	0.288288	Human-Bonobo
ENSG00000172432	0.407925	Human-Bonobo
ENSG00000172456	0.4	Human-Bonobo
ENSG00000172457	0.503185	Human-Bonobo
ENSG00000172458	0.0472637	Human-Bonobo
ENSG00000172459	0.871795	Human-Bonobo
ENSG00000172466	0.3	Human-Bonobo
ENSG00000172469	0.34965	Human-Bonobo
ENSG00000172478	0.196552	Human-Bonobo
ENSG00000172482	0.459893	Human-Bonobo
ENSG00000172487	0.562914	Human-Bonobo
ENSG00000172493	0.405405	Human-Bonobo
ENSG00000172497	0.465608	Human-Bonobo
ENSG00000172508	0.0774194	Human-Bonobo
ENSG00000172530	0.318713	Human-Bonobo
ENSG00000172531	0.128388	Human-Bonobo
ENSG00000172534	0.0733333	Human-Bonobo
ENSG00000172543	0.413793	Human-Bonobo
ENSG00000172548	0.112195	Human-Bonobo
ENSG00000172554	0.510638	Human-Bonobo
ENSG00000172572	0.404878	Human-Bonobo
ENSG00000172575	0.296089	Human-Bonobo
ENSG00000172578	0.0414201	Human-Bonobo
ENSG00000172586	0.672566	Human-Bonobo
ENSG00000172594	2.91304	Human-Bonobo
ENSG00000172613	0.177778	Human-Bonobo
ENSG00000172638	0.402778	Human-Bonobo
ENSG00000172640	0.521277	Human-Bonobo
ENSG00000172671	1.77083	Human-Bonobo
ENSG00000172673	0.725	Human-Bonobo
ENSG00000172680	0.684211	Human-Bonobo
ENSG00000172687	0.27193	Human-Bonobo
ENSG00000172689	0.282443	Human-Bonobo
ENSG00000172716	0.565217	Human-Bonobo
ENSG00000172717	2.4	Human-Bonobo
ENSG00000172724	0.164286	Human-Bonobo
ENSG00000172725	0.0333333	Human-Bonobo
ENSG00000172728	0.649077	Human-Bonobo
ENSG00000172732	0.409449	Human-Bonobo
ENSG00000172733	0.886986	Human-Bonobo
ENSG00000172742	0.545977	Human-Bonobo
ENSG00000172748	0.673184	Human-Bonobo
ENSG00000172752	0.635659	Human-Bonobo
ENSG00000172766	0.151685	Human-Bonobo
ENSG00000172771	1.21739	Human-Bonobo
ENSG00000172775	0.155963	Human-Bonobo
ENSG00000172782	0.303732	Human-Bonobo
ENSG00000172794	0.0904762	Human-Bonobo
ENSG00000172795	0.278997	Human-Bonobo
ENSG00000172803	0.238274	Human-Bonobo
ENSG00000172809	132	Human-Bonobo
ENSG00000172817	0.252252	Human-Bonobo
ENSG00000172818	0.202643	Human-Bonobo
ENSG00000172819	0.393178	Human-Bonobo
ENSG00000172830	0.295385	Human-Bonobo
ENSG00000172831	0.456996	Human-Bonobo
ENSG00000172840	0.0473684	Human-Bonobo
ENSG00000172845	0.457447	Human-Bonobo
ENSG00000172867	0.625387	Human-Bonobo
ENSG00000172869	0.254777	Human-Bonobo
ENSG00000172878	0.1	Human-Bonobo
ENSG00000172888	0.647059	Human-Bonobo
ENSG00000172889	0.0960961	Human-Bonobo
ENSG00000172890	0.261312	Human-Bonobo
ENSG00000172893	0.0447761	Human-Bonobo
ENSG00000172901	0.364486	Human-Bonobo
ENSG00000172915	0.121212	Human-Bonobo
ENSG00000172922	0.433936	Human-Bonobo
ENSG00000172927	3.58824	Human-Bonobo
ENSG00000172932	0.291617	Human-Bonobo
ENSG00000172935	0.0621469	Human-Bonobo
ENSG00000172936	0.170588	Human-Bonobo
ENSG00000172938	1.08182	Human-Bonobo
ENSG00000172939	0.471698	Human-Bonobo
ENSG00000172943	0.666667	Human-Bonobo
ENSG00000172954	0.531915	Human-Bonobo
ENSG00000172967	1.23776	Human-Bonobo
ENSG00000172969	0.596154	Human-Bonobo
ENSG00000172985	0.32732	Human-Bonobo
ENSG00000172986	2.1828	Human-Bonobo
ENSG00000172992	0.36715	Human-Bonobo
ENSG00000172995	0.048	Human-Bonobo
ENSG00000173039	0.179104	Human-Bonobo
ENSG00000173040	0.281853	Human-Bonobo
ENSG00000173064	0.387597	Human-Bonobo
ENSG00000173065	0.0775862	Human-Bonobo
ENSG00000173068	0.128571	Human-Bonobo
ENSG00000173080	0.784615	Human-Bonobo
ENSG00000173083	0.503817	Human-Bonobo
ENSG00000173085	0.789474	Human-Bonobo
ENSG00000173093	0.275362	Human-Bonobo
ENSG00000173114	0.147727	Human-Bonobo
ENSG00000173124	1.17978	Human-Bonobo
ENSG00000173137	0.112853	Human-Bonobo
ENSG00000173145	0.6875	Human-Bonobo
ENSG00000173156	0.188518	Human-Bonobo
ENSG00000173157	0.550781	Human-Bonobo
ENSG00000173163	0.302632	Human-Bonobo
ENSG00000173166	0.201923	Human-Bonobo
ENSG00000173171	0.604623	Human-Bonobo
ENSG00000173175	0.0547945	Human-Bonobo
ENSG00000173193	0.578431	Human-Bonobo
ENSG00000173198	0.175758	Human-Bonobo
ENSG00000173208	0.146341	Human-Bonobo
ENSG00000173210	0.388889	Human-Bonobo
ENSG00000173212	0.222857	Human-Bonobo
ENSG00000173214	0.187097	Human-Bonobo
ENSG00000173218	0.162162	Human-Bonobo
ENSG00000173227	0.0473934	Human-Bonobo
ENSG00000173230	0.789474	Human-Bonobo
ENSG00000173239	0.394737	Human-Bonobo
ENSG00000173250	0.409639	Human-Bonobo
ENSG00000173253	0.646202	Human-Bonobo
ENSG00000173258	0.683742	Human-Bonobo
ENSG00000173261	0.530769	Human-Bonobo
ENSG00000173262	0.438202	Human-Bonobo
ENSG00000173264	0.0952381	Human-Bonobo
ENSG00000173267	0.650602	Human-Bonobo
ENSG00000173269	0.240964	Human-Bonobo
ENSG00000173273	0.10274	Human-Bonobo
ENSG00000173275	0.509804	Human-Bonobo
ENSG00000173276	1.25	Human-Bonobo
ENSG00000173285	0.792857	Human-Bonobo
ENSG00000173302	0.320197	Human-Bonobo
ENSG00000173327	0.425197	Human-Bonobo
ENSG00000173334	0.0858209	Human-Bonobo
ENSG00000173335	1.72619	Human-Bonobo
ENSG00000173338	1	Human-Bonobo
ENSG00000173349	0.163158	Human-Bonobo
ENSG00000173369	0.211618	Human-Bonobo
ENSG00000173376	0.0375	Human-Bonobo
ENSG00000173389	0.525097	Human-Bonobo
ENSG00000173391	0.188889	Human-Bonobo
ENSG00000173401	1.27586	Human-Bonobo
ENSG00000173402	0.4	Human-Bonobo
ENSG00000173409	0.116279	Human-Bonobo
ENSG00000173421	0.450704	Human-Bonobo
ENSG00000173431	1.66292	Human-Bonobo
ENSG00000173442	0.564815	Human-Bonobo
ENSG00000173456	0.294872	Human-Bonobo
ENSG00000173464	1.03614	Human-Bonobo
ENSG00000173467	0.224719	Human-Bonobo
ENSG00000173473	0.316667	Human-Bonobo
ENSG00000173482	0.0496454	Human-Bonobo
ENSG00000173540	0.342857	Human-Bonobo
ENSG00000173545	0.266272	Human-Bonobo
ENSG00000173546	0.186192	Human-Bonobo
ENSG00000173548	0.0454545	Human-Bonobo
ENSG00000173557	0.164894	Human-Bonobo
ENSG00000173572	0.487395	Human-Bonobo
ENSG00000173575	0.211538	Human-Bonobo
ENSG00000173578	0.142857	Human-Bonobo
ENSG00000173581	0.126697	Human-Bonobo
ENSG00000173585	0.0334347	Human-Bonobo
ENSG00000173588	0.245098	Human-Bonobo
ENSG00000173597	0.706897	Human-Bonobo
ENSG00000173599	0.0338164	Human-Bonobo
ENSG00000173610	0.636364	Human-Bonobo
ENSG00000173611	0.0421687	Human-Bonobo
ENSG00000173612	0.567901	Human-Bonobo
ENSG00000173621	0.047138	Human-Bonobo
ENSG00000173626	0.36019	Human-Bonobo
ENSG00000173627	1.21	Human-Bonobo
ENSG00000173638	0.0549738	Human-Bonobo
ENSG00000173641	0.382098	Human-Bonobo
ENSG00000173653	0.0721649	Human-Bonobo
ENSG00000173660	0.797468	Human-Bonobo
ENSG00000173662	0.314286	Human-Bonobo
ENSG00000173673	0.320423	Human-Bonobo
ENSG00000173681	0.084507	Human-Bonobo
ENSG00000173692	0.042735	Human-Bonobo
ENSG00000173698	0.487805	Human-Bonobo
ENSG00000173699	1.03867	Human-Bonobo
ENSG00000173702	0.695035	Human-Bonobo
ENSG00000173705	0.56	Human-Bonobo
ENSG00000173706	0.277228	Human-Bonobo
ENSG00000173714	0.0941558	Human-Bonobo
ENSG00000173715	0.670968	Human-Bonobo
ENSG00000173728	0.0657596	Human-Bonobo
ENSG00000173744	0.121622	Human-Bonobo
ENSG00000173757	0.244813	Human-Bonobo
ENSG00000173762	0.844961	Human-Bonobo
ENSG00000173769	0.563218	Human-Bonobo
ENSG00000173786	0.314286	Human-Bonobo
ENSG00000173805	0.656885	Human-Bonobo
ENSG00000173818	0.375758	Human-Bonobo
ENSG00000173821	0.757576	Human-Bonobo
ENSG00000173825	0.890909	Human-Bonobo
ENSG00000173826	0.201342	Human-Bonobo
ENSG00000173838	1.53571	Human-Bonobo
ENSG00000173846	0.444444	Human-Bonobo
ENSG00000173848	0.414105	Human-Bonobo
ENSG00000173852	0.421488	Human-Bonobo
ENSG00000173868	0.145631	Human-Bonobo
ENSG00000173875	0.265551	Human-Bonobo
ENSG00000173889	1.12264	Human-Bonobo
ENSG00000173890	0.29	Human-Bonobo
ENSG00000173894	0.494519	Human-Bonobo
ENSG00000173898	0.0694444	Human-Bonobo
ENSG00000173905	0.884615	Human-Bonobo
ENSG00000173908	0.140845	Human-Bonobo
ENSG00000173917	0.264706	Human-Bonobo
ENSG00000173918	0.11306	Human-Bonobo
ENSG00000173926	0.47619	Human-Bonobo
ENSG00000173928	0.573171	Human-Bonobo
ENSG00000173930	0.255507	Human-Bonobo
ENSG00000173933	0.422203	Human-Bonobo
ENSG00000173947	0.175182	Human-Bonobo
ENSG00000173950	0.239796	Human-Bonobo
ENSG00000173988	0.706667	Human-Bonobo
ENSG00000173991	0.0769231	Human-Bonobo
ENSG00000173992	0.0942857	Human-Bonobo
ENSG00000174004	0.161238	Human-Bonobo
ENSG00000174007	0.293578	Human-Bonobo
ENSG00000174010	0.1875	Human-Bonobo
ENSG00000174015	0.111901	Human-Bonobo
ENSG00000174032	0.514286	Human-Bonobo
ENSG00000174038	1.92647	Human-Bonobo
ENSG00000174059	1.26	Human-Bonobo
ENSG00000174080	0.166302	Human-Bonobo
ENSG00000174099	0.295508	Human-Bonobo
ENSG00000174106	0.127907	Human-Bonobo
ENSG00000174123	0.26455	Human-Bonobo
ENSG00000174125	0.834951	Human-Bonobo
ENSG00000174132	0.254717	Human-Bonobo
ENSG00000174136	0.0947867	Human-Bonobo
ENSG00000174137	0.265333	Human-Bonobo
ENSG00000174145	0.182796	Human-Bonobo
ENSG00000174156	0.947368	Human-Bonobo
ENSG00000174165	0.208054	Human-Bonobo
ENSG00000174175	0.467066	Human-Bonobo
ENSG00000174177	0.439175	Human-Bonobo
ENSG00000174197	0.328947	Human-Bonobo
ENSG00000174206	1.15625	Human-Bonobo
ENSG00000174225	0.299213	Human-Bonobo
ENSG00000174226	0.931507	Human-Bonobo
ENSG00000174227	0.193103	Human-Bonobo
ENSG00000174233	0.122222	Human-Bonobo
ENSG00000174236	1.125	Human-Bonobo
ENSG00000174276	0.714286	Human-Bonobo
ENSG00000174279	0.0777202	Human-Bonobo
ENSG00000174282	0.335526	Human-Bonobo
ENSG00000174292	0.53271	Human-Bonobo
ENSG00000174306	0.432432	Human-Bonobo
ENSG00000174326	0.554196	Human-Bonobo
ENSG00000174327	0.0952381	Human-Bonobo
ENSG00000174332	0.252252	Human-Bonobo
ENSG00000174339	0.51938	Human-Bonobo
ENSG00000174343	0.242424	Human-Bonobo
ENSG00000174348	0.197026	Human-Bonobo
ENSG00000174358	0.0587121	Human-Bonobo
ENSG00000174371	0.944444	Human-Bonobo
ENSG00000174373	0.423077	Human-Bonobo
ENSG00000174405	0.103321	Human-Bonobo
ENSG00000174417	0.104	Human-Bonobo
ENSG00000174429	1.35088	Human-Bonobo
ENSG00000174437	0.395973	Human-Bonobo
ENSG00000174442	0.354167	Human-Bonobo
ENSG00000174448	1.38028	Human-Bonobo
ENSG00000174450	0.793696	Human-Bonobo
ENSG00000174456	0.51	Human-Bonobo
ENSG00000174460	0.5	Human-Bonobo
ENSG00000174469	0.0837004	Human-Bonobo
ENSG00000174473	0.101124	Human-Bonobo
ENSG00000174482	0.0869565	Human-Bonobo
ENSG00000174485	0.169811	Human-Bonobo
ENSG00000174498	0.119792	Human-Bonobo
ENSG00000174502	0.285714	Human-Bonobo
ENSG00000174514	0.641304	Human-Bonobo
ENSG00000174516	0.121212	Human-Bonobo
ENSG00000174527	0.193548	Human-Bonobo
ENSG00000174529	0.409091	Human-Bonobo
ENSG00000174562	0.336538	Human-Bonobo
ENSG00000174564	0.207317	Human-Bonobo
ENSG00000174567	0.5	Human-Bonobo
ENSG00000174576	0.289474	Human-Bonobo
ENSG00000174586	0.40625	Human-Bonobo
ENSG00000174600	0.0458333	Human-Bonobo
ENSG00000174607	0.152542	Human-Bonobo
ENSG00000174611	0.310976	Human-Bonobo
ENSG00000174628	0.674528	Human-Bonobo
ENSG00000174640	0.188482	Human-Bonobo
ENSG00000174652	0.463636	Human-Bonobo
ENSG00000174667	0.272414	Human-Bonobo
ENSG00000174669	0.10687	Human-Bonobo
ENSG00000174672	0.0494186	Human-Bonobo
ENSG00000174697	0.280952	Human-Bonobo
ENSG00000174705	0.265597	Human-Bonobo
ENSG00000174718	0.626335	Human-Bonobo
ENSG00000174720	0.127072	Human-Bonobo
ENSG00000174738	0.177419	Human-Bonobo
ENSG00000174740	0.234043	Human-Bonobo
ENSG00000174744	0.0897098	Human-Bonobo
ENSG00000174748	0.771008	Human-Bonobo
ENSG00000174776	0.790909	Human-Bonobo
ENSG00000174788	0.201663	Human-Bonobo
ENSG00000174791	0.228758	Human-Bonobo
ENSG00000174799	0.329268	Human-Bonobo
ENSG00000174804	0.134328	Human-Bonobo
ENSG00000174807	0.340458	Human-Bonobo
ENSG00000174808	1.55882	Human-Bonobo
ENSG00000174827	0.425287	Human-Bonobo
ENSG00000174837	0.710843	Human-Bonobo
ENSG00000174839	0.296296	Human-Bonobo
ENSG00000174840	0.412281	Human-Bonobo
ENSG00000174842	0.943396	Human-Bonobo
ENSG00000174844	0.25	Human-Bonobo
ENSG00000174851	0.181818	Human-Bonobo
ENSG00000174885	0.119481	Human-Bonobo
ENSG00000174891	0.188406	Human-Bonobo
ENSG00000174898	0.665428	Human-Bonobo
ENSG00000174914	0.295681	Human-Bonobo
ENSG00000174915	0.134557	Human-Bonobo
ENSG00000174928	0.24031	Human-Bonobo
ENSG00000174938	0.132743	Human-Bonobo
ENSG00000174939	0.395604	Human-Bonobo
ENSG00000174943	0.377079	Human-Bonobo
ENSG00000174944	0.307317	Human-Bonobo
ENSG00000174945	0.0736842	Human-Bonobo
ENSG00000174948	0.597403	Human-Bonobo
ENSG00000174950	0.222222	Human-Bonobo
ENSG00000174951	0.220859	Human-Bonobo
ENSG00000174953	0.111111	Human-Bonobo
ENSG00000174957	2.44776	Human-Bonobo
ENSG00000174963	0.179104	Human-Bonobo
ENSG00000174970	1.09639	Human-Bonobo
ENSG00000174982	0.35426	Human-Bonobo
ENSG00000174989	0.184524	Human-Bonobo
ENSG00000174990	0.664551	Human-Bonobo
ENSG00000174992	0.234375	Human-Bonobo
ENSG00000174996	0.0797872	Human-Bonobo
ENSG00000175003	0.248908	Human-Bonobo
ENSG00000175018	0.459302	Human-Bonobo
ENSG00000175029	0.12931	Human-Bonobo
ENSG00000175054	0.474359	Human-Bonobo
ENSG00000175065	0.193237	Human-Bonobo
ENSG00000175066	0.253521	Human-Bonobo
ENSG00000175077	0.0592885	Human-Bonobo
ENSG00000175084	0.231548	Human-Bonobo
ENSG00000175093	0.047619	Human-Bonobo
ENSG00000175097	0.95	Human-Bonobo
ENSG00000175104	0.264706	Human-Bonobo
ENSG00000175105	0.121429	Human-Bonobo
ENSG00000175110	2.26471	Human-Bonobo
ENSG00000175115	0.300654	Human-Bonobo
ENSG00000175121	0.407576	Human-Bonobo
ENSG00000175130	0.697933	Human-Bonobo
ENSG00000175137	0.139394	Human-Bonobo
ENSG00000175143	0.0827586	Human-Bonobo
ENSG00000175164	0.139265	Human-Bonobo
ENSG00000175175	0.667538	Human-Bonobo
ENSG00000175189	0.440252	Human-Bonobo
ENSG00000175193	0.191176	Human-Bonobo
ENSG00000175198	0.296703	Human-Bonobo
ENSG00000175202	0.376569	Human-Bonobo
ENSG00000175206	0.317204	Human-Bonobo
ENSG00000175213	0.452586	Human-Bonobo
ENSG00000175216	0.234043	Human-Bonobo
ENSG00000175220	0.33913	Human-Bonobo
ENSG00000175221	0.278412	Human-Bonobo
ENSG00000175224	0.134921	Human-Bonobo
ENSG00000175229	0.511111	Human-Bonobo
ENSG00000175262	0.579592	Human-Bonobo
ENSG00000175267	0.602941	Human-Bonobo
ENSG00000175274	0.47864	Human-Bonobo
ENSG00000175287	0.931507	Human-Bonobo
ENSG00000175294	0.383459	Human-Bonobo
ENSG00000175305	0.111111	Human-Bonobo
ENSG00000175309	0.0961538	Human-Bonobo
ENSG00000175311	1.05714	Human-Bonobo
ENSG00000175315	0.554795	Human-Bonobo
ENSG00000175318	1.9375	Human-Bonobo
ENSG00000175322	0.338809	Human-Bonobo
ENSG00000175329	0.252137	Human-Bonobo
ENSG00000175336	0.546196	Human-Bonobo
ENSG00000175352	0.294118	Human-Bonobo
ENSG00000175354	0.477612	Human-Bonobo
ENSG00000175356	0.521569	Human-Bonobo
ENSG00000175390	0.139073	Human-Bonobo
ENSG00000175395	0.357664	Human-Bonobo
ENSG00000175398	0.0858896	Human-Bonobo
ENSG00000175414	0.380412	Human-Bonobo
ENSG00000175426	0.320388	Human-Bonobo
ENSG00000175445	0.0478469	Human-Bonobo
ENSG00000175455	0.425743	Human-Bonobo
ENSG00000175463	0.0664452	Human-Bonobo
ENSG00000175467	0.0632911	Human-Bonobo
ENSG00000175471	0.362069	Human-Bonobo
ENSG00000175485	0.979381	Human-Bonobo
ENSG00000175489	0.231975	Human-Bonobo
ENSG00000175497	0.501529	Human-Bonobo
ENSG00000175505	0.172474	Human-Bonobo
ENSG00000175513	0.838983	Human-Bonobo
ENSG00000175514	0.184332	Human-Bonobo
ENSG00000175518	0.644101	Human-Bonobo
ENSG00000175520	0.507614	Human-Bonobo
ENSG00000175535	0.352273	Human-Bonobo
ENSG00000175536	0.148438	Human-Bonobo
ENSG00000175544	0.1	Human-Bonobo
ENSG00000175556	0.965517	Human-Bonobo
ENSG00000175564	0.0900322	Human-Bonobo
ENSG00000175567	0.731707	Human-Bonobo
ENSG00000175575	2.10345	Human-Bonobo
ENSG00000175581	0.593023	Human-Bonobo
ENSG00000175582	0.0300092	Human-Bonobo
ENSG00000175591	0.0486726	Human-Bonobo
ENSG00000175595	0.205882	Human-Bonobo
ENSG00000175600	0.452055	Human-Bonobo
ENSG00000175606	0.731707	Human-Bonobo
ENSG00000175619	0.718954	Human-Bonobo
ENSG00000175634	0.261364	Human-Bonobo
ENSG00000175664	1.17857	Human-Bonobo
ENSG00000175691	0.478261	Human-Bonobo
ENSG00000175697	1.03509	Human-Bonobo
ENSG00000175699	0.473485	Human-Bonobo
ENSG00000175707	0.20339	Human-Bonobo
ENSG00000175711	0.0738636	Human-Bonobo
ENSG00000175718	0.492013	Human-Bonobo
ENSG00000175727	0.108844	Human-Bonobo
ENSG00000175745	0.197321	Human-Bonobo
ENSG00000175764	0.294355	Human-Bonobo
ENSG00000175766	0.359272	Human-Bonobo
ENSG00000175768	0.401141	Human-Bonobo
ENSG00000175782	0.188889	Human-Bonobo
ENSG00000175787	0.988095	Human-Bonobo
ENSG00000175806	0.592715	Human-Bonobo
ENSG00000175809	1.02834	Human-Bonobo
ENSG00000175820	0.896907	Human-Bonobo
ENSG00000175832	0.164384	Human-Bonobo
ENSG00000175854	0.50365	Human-Bonobo
ENSG00000175857	0.485075	Human-Bonobo
ENSG00000175866	0.127049	Human-Bonobo
ENSG00000175868	0.269841	Human-Bonobo
ENSG00000175874	0.421875	Human-Bonobo
ENSG00000175877	0.464115	Human-Bonobo
ENSG00000175894	0.239316	Human-Bonobo
ENSG00000175899	0.265432	Human-Bonobo
ENSG00000175920	0.343392	Human-Bonobo
ENSG00000175928	0.0902778	Human-Bonobo
ENSG00000175931	0.301149	Human-Bonobo
ENSG00000175938	0.331461	Human-Bonobo
ENSG00000175946	0.220963	Human-Bonobo
ENSG00000175984	0.121951	Human-Bonobo
ENSG00000175985	0.0747664	Human-Bonobo
ENSG00000176009	0.757353	Human-Bonobo
ENSG00000176014	0.175676	Human-Bonobo
ENSG00000176018	0.56	Human-Bonobo
ENSG00000176020	0.127451	Human-Bonobo
ENSG00000176024	0.621622	Human-Bonobo
ENSG00000176029	0.937853	Human-Bonobo
ENSG00000176040	0.524752	Human-Bonobo
ENSG00000176046	0.12069	Human-Bonobo
ENSG00000176055	0.209581	Human-Bonobo
ENSG00000176058	0.212644	Human-Bonobo
ENSG00000176092	0.432099	Human-Bonobo
ENSG00000176095	0.0393701	Human-Bonobo
ENSG00000176102	0.696035	Human-Bonobo
ENSG00000176108	0.227488	Human-Bonobo
ENSG00000176125	0.258621	Human-Bonobo
ENSG00000176136	0.108434	Human-Bonobo
ENSG00000176148	0.105919	Human-Bonobo
ENSG00000176155	0.342342	Human-Bonobo
ENSG00000176160	0.602128	Human-Bonobo
ENSG00000176170	0.127389	Human-Bonobo
ENSG00000176177	0.285714	Human-Bonobo
ENSG00000176182	0.452206	Human-Bonobo
ENSG00000176194	0.374827	Human-Bonobo
ENSG00000176198	0.55618	Human-Bonobo
ENSG00000176200	0.772321	Human-Bonobo
ENSG00000176204	0.732283	Human-Bonobo
ENSG00000176208	0.594406	Human-Bonobo
ENSG00000176209	0.484848	Human-Bonobo
ENSG00000176222	1.41333	Human-Bonobo
ENSG00000176225	0.555556	Human-Bonobo
ENSG00000176231	0.84375	Human-Bonobo
ENSG00000176239	1.32121	Human-Bonobo
ENSG00000176244	0.466667	Human-Bonobo
ENSG00000176246	0.636364	Human-Bonobo
ENSG00000176248	0.0160772	Human-Bonobo
ENSG00000176253	1.4	Human-Bonobo
ENSG00000176261	0.27907	Human-Bonobo
ENSG00000176293	0.202465	Human-Bonobo
ENSG00000176302	0.306306	Human-Bonobo
ENSG00000176340	0.159314	Human-Bonobo
ENSG00000176358	1.60377	Human-Bonobo
ENSG00000176371	0.494382	Human-Bonobo
ENSG00000176383	0.202934	Human-Bonobo
ENSG00000176393	0.401639	Human-Bonobo
ENSG00000176399	0.614344	Human-Bonobo
ENSG00000176401	0.218045	Human-Bonobo
ENSG00000176402	0.469565	Human-Bonobo
ENSG00000176406	0.483871	Human-Bonobo
ENSG00000176410	0.291045	Human-Bonobo
ENSG00000176428	0.573591	Human-Bonobo
ENSG00000176435	0.451923	Human-Bonobo
ENSG00000176438	0.209877	Human-Bonobo
ENSG00000176454	0.101124	Human-Bonobo
ENSG00000176463	0.284461	Human-Bonobo
ENSG00000176472	0.815385	Human-Bonobo
ENSG00000176473	0.178988	Human-Bonobo
ENSG00000176476	0.351139	Human-Bonobo
ENSG00000176485	0.335702	Human-Bonobo
ENSG00000176495	0.418919	Human-Bonobo
ENSG00000176531	0.179012	Human-Bonobo
ENSG00000176532	0.616883	Human-Bonobo
ENSG00000176540	2.19355	Human-Bonobo
ENSG00000176542	0.247525	Human-Bonobo
ENSG00000176547	0.136646	Human-Bonobo
ENSG00000176555	0.679245	Human-Bonobo
ENSG00000176563	0.521739	Human-Bonobo
ENSG00000176567	0.556522	Human-Bonobo
ENSG00000176571	0.325	Human-Bonobo
ENSG00000176597	0.108108	Human-Bonobo
ENSG00000176601	0.587719	Human-Bonobo
ENSG00000176619	0.229083	Human-Bonobo
ENSG00000176623	0.234783	Human-Bonobo
ENSG00000176624	0.45045	Human-Bonobo
ENSG00000176635	0.0813953	Human-Bonobo
ENSG00000176658	0.384146	Human-Bonobo
ENSG00000176714	2.64286	Human-Bonobo
ENSG00000176715	0.431322	Human-Bonobo
ENSG00000176723	0.913793	Human-Bonobo
ENSG00000176769	0.386473	Human-Bonobo
ENSG00000176771	0.43662	Human-Bonobo
ENSG00000176774	0.920635	Human-Bonobo
ENSG00000176783	0.676471	Human-Bonobo
ENSG00000176787	1.91045	Human-Bonobo
ENSG00000176834	0.53268	Human-Bonobo
ENSG00000176842	0.0917431	Human-Bonobo
ENSG00000176845	0.421332	Human-Bonobo
ENSG00000176853	0.236842	Human-Bonobo
ENSG00000176871	0.180328	Human-Bonobo
ENSG00000176884	0.182081	Human-Bonobo
ENSG00000176890	0.316176	Human-Bonobo
ENSG00000176893	0.621359	Human-Bonobo
ENSG00000176894	0.141935	Human-Bonobo
ENSG00000176895	1.73333	Human-Bonobo
ENSG00000176896	0.336	Human-Bonobo
ENSG00000176909	0.698124	Human-Bonobo
ENSG00000176915	0.509804	Human-Bonobo
ENSG00000176919	1	Human-Bonobo
ENSG00000176920	0.16318	Human-Bonobo
ENSG00000176922	0.254386	Human-Bonobo
ENSG00000176925	2.06849	Human-Bonobo
ENSG00000176927	0.77907	Human-Bonobo
ENSG00000176945	1.21399	Human-Bonobo
ENSG00000176946	0.301105	Human-Bonobo
ENSG00000176953	0.43125	Human-Bonobo
ENSG00000176956	0.122642	Human-Bonobo
ENSG00000176974	0.201439	Human-Bonobo
ENSG00000176978	0.31962	Human-Bonobo
ENSG00000176979	0.644172	Human-Bonobo
ENSG00000176986	0.221311	Human-Bonobo
ENSG00000176988	1.14888	Human-Bonobo
ENSG00000176994	0.287671	Human-Bonobo
ENSG00000177000	0.0734463	Human-Bonobo
ENSG00000177030	0.56427	Human-Bonobo
ENSG00000177042	0.662651	Human-Bonobo
ENSG00000177047	0.541985	Human-Bonobo
ENSG00000177051	0.125	Human-Bonobo
ENSG00000177054	0.537313	Human-Bonobo
ENSG00000177058	0.354839	Human-Bonobo
ENSG00000177082	0.0693642	Human-Bonobo
ENSG00000177084	0.0949721	Human-Bonobo
ENSG00000177096	0.315068	Human-Bonobo
ENSG00000177103	0.22846	Human-Bonobo
ENSG00000177106	0.0320755	Human-Bonobo
ENSG00000177119	0.464	Human-Bonobo
ENSG00000177138	1.12384	Human-Bonobo
ENSG00000177143	0.196262	Human-Bonobo
ENSG00000177150	0.527778	Human-Bonobo
ENSG00000177156	0.175325	Human-Bonobo
ENSG00000177169	0.294427	Human-Bonobo
ENSG00000177186	0.62963	Human-Bonobo
ENSG00000177191	0.178295	Human-Bonobo
ENSG00000177192	0.0602911	Human-Bonobo
ENSG00000177201	0.404494	Human-Bonobo
ENSG00000177225	0.444444	Human-Bonobo
ENSG00000177239	0.143478	Human-Bonobo
ENSG00000177275	0.489933	Human-Bonobo
ENSG00000177291	0.610583	Human-Bonobo
ENSG00000177294	0.479167	Human-Bonobo
ENSG00000177302	0.695122	Human-Bonobo
ENSG00000177303	0.55516	Human-Bonobo
ENSG00000177324	1.30928	Human-Bonobo
ENSG00000177354	0.525316	Human-Bonobo
ENSG00000177370	0.376093	Human-Bonobo
ENSG00000177380	0.0948276	Human-Bonobo
ENSG00000177383	0.304965	Human-Bonobo
ENSG00000177398	0.456098	Human-Bonobo
ENSG00000177414	0.224638	Human-Bonobo
ENSG00000177425	0.644231	Human-Bonobo
ENSG00000177426	0.285714	Human-Bonobo
ENSG00000177427	0.137931	Human-Bonobo
ENSG00000177432	0.853606	Human-Bonobo
ENSG00000177453	0.133333	Human-Bonobo
ENSG00000177459	1.01887	Human-Bonobo
ENSG00000177463	0.33737	Human-Bonobo
ENSG00000177465	0.1	Human-Bonobo
ENSG00000177468	0.0771208	Human-Bonobo
ENSG00000177469	0.25	Human-Bonobo
ENSG00000177479	0.328358	Human-Bonobo
ENSG00000177485	0.205882	Human-Bonobo
ENSG00000177494	0.170124	Human-Bonobo
ENSG00000177508	0.0714286	Human-Bonobo
ENSG00000177511	0.0733333	Human-Bonobo
ENSG00000177542	0.0553191	Human-Bonobo
ENSG00000177548	0.903846	Human-Bonobo
ENSG00000177556	0.14433	Human-Bonobo
ENSG00000177558	0.616541	Human-Bonobo
ENSG00000177565	0.652568	Human-Bonobo
ENSG00000177570	0.25361	Human-Bonobo
ENSG00000177575	0.58908	Human-Bonobo
ENSG00000177576	0.358824	Human-Bonobo
ENSG00000177595	0.317568	Human-Bonobo
ENSG00000177602	1.86207	Human-Bonobo
ENSG00000177613	0.680171	Human-Bonobo
ENSG00000177614	0.260106	Human-Bonobo
ENSG00000177628	0.198582	Human-Bonobo
ENSG00000177646	0.491613	Human-Bonobo
ENSG00000177663	0.315789	Human-Bonobo
ENSG00000177666	0.332258	Human-Bonobo
ENSG00000177669	0.529801	Human-Bonobo
ENSG00000177673	0.831081	Human-Bonobo
ENSG00000177674	0.602151	Human-Bonobo
ENSG00000177683	0.227273	Human-Bonobo
ENSG00000177684	2.66871	Human-Bonobo
ENSG00000177685	0.752941	Human-Bonobo
ENSG00000177689	2.16216	Human-Bonobo
ENSG00000177692	0.511628	Human-Bonobo
ENSG00000177694	0.553459	Human-Bonobo
ENSG00000177697	0.0392157	Human-Bonobo
ENSG00000177706	0.234266	Human-Bonobo
ENSG00000177721	0.614754	Human-Bonobo
ENSG00000177728	0.105263	Human-Bonobo
ENSG00000177731	0.245636	Human-Bonobo
ENSG00000177752	0.5	Human-Bonobo
ENSG00000177791	0.246377	Human-Bonobo
ENSG00000177807	0.645193	Human-Bonobo
ENSG00000177830	0.435754	Human-Bonobo
ENSG00000177842	0.279279	Human-Bonobo
ENSG00000177854	0.159021	Human-Bonobo
ENSG00000177873	1.54237	Human-Bonobo
ENSG00000177875	0.0873362	Human-Bonobo
ENSG00000177917	0.843137	Human-Bonobo
ENSG00000177932	0.697368	Human-Bonobo
ENSG00000177938	0.6	Human-Bonobo
ENSG00000177943	0.385185	Human-Bonobo
ENSG00000177947	0.679245	Human-Bonobo
ENSG00000177963	0.416667	Human-Bonobo
ENSG00000177984	0.286957	Human-Bonobo
ENSG00000177989	0.0588235	Human-Bonobo
ENSG00000177992	0.502762	Human-Bonobo
ENSG00000177994	1.06312	Human-Bonobo
ENSG00000178021	0.511111	Human-Bonobo
ENSG00000178026	0.297595	Human-Bonobo
ENSG00000178031	0.1875	Human-Bonobo
ENSG00000178033	0.290909	Human-Bonobo
ENSG00000178038	0.264249	Human-Bonobo
ENSG00000178053	1.58537	Human-Bonobo
ENSG00000178075	0.0572687	Human-Bonobo
ENSG00000178078	0.30137	Human-Bonobo
ENSG00000178084	0.263682	Human-Bonobo
ENSG00000178093	0.0391061	Human-Bonobo
ENSG00000178105	0.447917	Human-Bonobo
ENSG00000178125	0.95189	Human-Bonobo
ENSG00000178149	0.163793	Human-Bonobo
ENSG00000178150	0.300885	Human-Bonobo
ENSG00000178171	0.131148	Human-Bonobo
ENSG00000178172	0.53719	Human-Bonobo
ENSG00000178175	0.0748899	Human-Bonobo
ENSG00000178184	0.316472	Human-Bonobo
ENSG00000178187	0.486726	Human-Bonobo
ENSG00000178188	1.26667	Human-Bonobo
ENSG00000178199	0.12938	Human-Bonobo
ENSG00000178202	0.0865385	Human-Bonobo
ENSG00000178209	0.0604027	Human-Bonobo
ENSG00000178217	0.39604	Human-Bonobo
ENSG00000178222	0.407407	Human-Bonobo
ENSG00000178226	0.553398	Human-Bonobo
ENSG00000178229	0.37218	Human-Bonobo
ENSG00000178234	0.719512	Human-Bonobo
ENSG00000178235	0.316981	Human-Bonobo
ENSG00000178252	0.5	Human-Bonobo
ENSG00000178279	1.11255	Human-Bonobo
ENSG00000178295	0.823529	Human-Bonobo
ENSG00000178297	0.328283	Human-Bonobo
ENSG00000178301	1.62791	Human-Bonobo
ENSG00000178338	0.124352	Human-Bonobo
ENSG00000178343	0.493151	Human-Bonobo
ENSG00000178358	0.591954	Human-Bonobo
ENSG00000178372	0.453039	Human-Bonobo
ENSG00000178381	0.451737	Human-Bonobo
ENSG00000178385	0.0628019	Human-Bonobo
ENSG00000178394	0.345324	Human-Bonobo
ENSG00000178395	0.350467	Human-Bonobo
ENSG00000178401	0.585859	Human-Bonobo
ENSG00000178404	0.493056	Human-Bonobo
ENSG00000178409	0.0720721	Human-Bonobo
ENSG00000178445	0.291262	Human-Bonobo
ENSG00000178460	0.336	Human-Bonobo
ENSG00000178462	0.316092	Human-Bonobo
ENSG00000178467	0.350427	Human-Bonobo
ENSG00000178473	0.830645	Human-Bonobo
ENSG00000178498	0.605313	Human-Bonobo
ENSG00000178522	1.47826	Human-Bonobo
ENSG00000178538	0.59375	Human-Bonobo
ENSG00000178567	0.458333	Human-Bonobo
ENSG00000178568	0.0901639	Human-Bonobo
ENSG00000178586	0.510204	Human-Bonobo
ENSG00000178591	3.18681	Human-Bonobo
ENSG00000178597	0.0833333	Human-Bonobo
ENSG00000178605	0.313566	Human-Bonobo
ENSG00000178607	0.0857143	Human-Bonobo
ENSG00000178623	0.114961	Human-Bonobo
ENSG00000178665	0.201058	Human-Bonobo
ENSG00000178685	0.590998	Human-Bonobo
ENSG00000178691	0.129412	Human-Bonobo
ENSG00000178694	0.44898	Human-Bonobo
ENSG00000178695	0.171561	Human-Bonobo
ENSG00000178718	0.389381	Human-Bonobo
ENSG00000178719	0.0983607	Human-Bonobo
ENSG00000178726	0.306011	Human-Bonobo
ENSG00000178732	0.156757	Human-Bonobo
ENSG00000178741	0.365899	Human-Bonobo
ENSG00000178764	0.127072	Human-Bonobo
ENSG00000178772	0.145422	Human-Bonobo
ENSG00000178773	0.213995	Human-Bonobo
ENSG00000178776	0.0643564	Human-Bonobo
ENSG00000178789	0.305466	Human-Bonobo
ENSG00000178795	1.07237	Human-Bonobo
ENSG00000178796	0.353695	Human-Bonobo
ENSG00000178802	0.218182	Human-Bonobo
ENSG00000178804	0.140845	Human-Bonobo
ENSG00000178814	0.376013	Human-Bonobo
ENSG00000178821	0.324009	Human-Bonobo
ENSG00000178826	0.767857	Human-Bonobo
ENSG00000178828	0.43609	Human-Bonobo
ENSG00000178852	0.47129	Human-Bonobo
ENSG00000178882	0.0903491	Human-Bonobo
ENSG00000178917	0.693694	Human-Bonobo
ENSG00000178921	0.227053	Human-Bonobo
ENSG00000178922	0.585417	Human-Bonobo
ENSG00000178927	0.622239	Human-Bonobo
ENSG00000178950	0.0562914	Human-Bonobo
ENSG00000178951	0.175967	Human-Bonobo
ENSG00000178952	0.0408163	Human-Bonobo
ENSG00000178965	0.654762	Human-Bonobo
ENSG00000178966	0.98	Human-Bonobo
ENSG00000178971	0.566667	Human-Bonobo
ENSG00000178974	0.471429	Human-Bonobo
ENSG00000178988	0.166667	Human-Bonobo
ENSG00000178996	0.173151	Human-Bonobo
ENSG00000178999	0.882353	Human-Bonobo
ENSG00000179002	0.195219	Human-Bonobo
ENSG00000179008	0.572816	Human-Bonobo
ENSG00000179010	0.282154	Human-Bonobo
ENSG00000179021	0.408451	Human-Bonobo
ENSG00000179023	0.624277	Human-Bonobo
ENSG00000179041	0.286624	Human-Bonobo
ENSG00000179044	0.354167	Human-Bonobo
ENSG00000179046	0.302326	Human-Bonobo
ENSG00000179055	0.889831	Human-Bonobo
ENSG00000179057	0.281553	Human-Bonobo
ENSG00000179058	0.921739	Human-Bonobo
ENSG00000179059	0.671429	Human-Bonobo
ENSG00000179071	0.261468	Human-Bonobo
ENSG00000179083	1.84848	Human-Bonobo
ENSG00000179088	0.640496	Human-Bonobo
ENSG00000179091	0.173913	Human-Bonobo
ENSG00000179094	0.0643275	Human-Bonobo
ENSG00000179104	0.0510204	Human-Bonobo
ENSG00000179111	0.363813	Human-Bonobo
ENSG00000179115	0.364964	Human-Bonobo
ENSG00000179119	0.440678	Human-Bonobo
ENSG00000179133	1.47059	Human-Bonobo
ENSG00000179142	0.245136	Human-Bonobo
ENSG00000179144	0.0920245	Human-Bonobo
ENSG00000179148	0.328244	Human-Bonobo
ENSG00000179151	0.0592105	Human-Bonobo
ENSG00000179152	0.387755	Human-Bonobo
ENSG00000179163	0.464286	Human-Bonobo
ENSG00000179165	0.990196	Human-Bonobo
ENSG00000179168	0.825095	Human-Bonobo
ENSG00000179218	0.349206	Human-Bonobo
ENSG00000179222	0.380952	Human-Bonobo
ENSG00000179240	0.163636	Human-Bonobo
ENSG00000179242	0.0422961	Human-Bonobo
ENSG00000179270	0.601504	Human-Bonobo
ENSG00000179271	0.597015	Human-Bonobo
ENSG00000179284	0.892995	Human-Bonobo
ENSG00000179295	0.109091	Human-Bonobo
ENSG00000179299	1.25	Human-Bonobo
ENSG00000179314	0.143631	Human-Bonobo
ENSG00000179335	0.446809	Human-Bonobo
ENSG00000179344	0.546448	Human-Bonobo
ENSG00000179361	0.378713	Human-Bonobo
ENSG00000179364	0.241058	Human-Bonobo
ENSG00000179387	0.0974026	Human-Bonobo
ENSG00000179397	1.46429	Human-Bonobo
ENSG00000179399	0.842105	Human-Bonobo
ENSG00000179403	0.552978	Human-Bonobo
ENSG00000179407	0.225	Human-Bonobo
ENSG00000179409	0.574713	Human-Bonobo
ENSG00000179431	0.341125	Human-Bonobo
ENSG00000179454	0.115942	Human-Bonobo
ENSG00000179455	0.5777	Human-Bonobo
ENSG00000179456	0.225	Human-Bonobo
ENSG00000179468	0.888016	Human-Bonobo
ENSG00000179476	1.17949	Human-Bonobo
ENSG00000179477	0.0670391	Human-Bonobo
ENSG00000179520	0.140909	Human-Bonobo
ENSG00000179526	0.636364	Human-Bonobo
ENSG00000179528	0.308017	Human-Bonobo
ENSG00000179542	0.0697674	Human-Bonobo
ENSG00000179546	0.165854	Human-Bonobo
ENSG00000179562	0.139344	Human-Bonobo
ENSG00000179564	0.168478	Human-Bonobo
ENSG00000179580	0.869919	Human-Bonobo
ENSG00000179583	0.272251	Human-Bonobo
ENSG00000179588	0.388256	Human-Bonobo
ENSG00000179593	0.424	Human-Bonobo
ENSG00000179598	0.469027	Human-Bonobo
ENSG00000179603	0.810651	Human-Bonobo
ENSG00000179615	0.604839	Human-Bonobo
ENSG00000179626	0.769231	Human-Bonobo
ENSG00000179627	0.276786	Human-Bonobo
ENSG00000179636	0.824373	Human-Bonobo
ENSG00000179639	0.22807	Human-Bonobo
ENSG00000179673	0.162562	Human-Bonobo
ENSG00000179674	0.777778	Human-Bonobo
ENSG00000179709	0.491979	Human-Bonobo
ENSG00000179715	0.194118	Human-Bonobo
ENSG00000179750	1.52896	Human-Bonobo
ENSG00000179761	0.280899	Human-Bonobo
ENSG00000179772	0.25	Human-Bonobo
ENSG00000179776	0.0585106	Human-Bonobo
ENSG00000179817	1.01905	Human-Bonobo
ENSG00000179820	0.125	Human-Bonobo
ENSG00000179826	0.657718	Human-Bonobo
ENSG00000179832	0.0739437	Human-Bonobo
ENSG00000179833	1.34286	Human-Bonobo
ENSG00000179841	0.95122	Human-Bonobo
ENSG00000179859	0.526316	Human-Bonobo
ENSG00000179869	0.704545	Human-Bonobo
ENSG00000179873	0.623656	Human-Bonobo
ENSG00000179886	0.164021	Human-Bonobo
ENSG00000179902	0.68151	Human-Bonobo
ENSG00000179909	0.452381	Human-Bonobo
ENSG00000179912	0.231343	Human-Bonobo
ENSG00000179913	0.137795	Human-Bonobo
ENSG00000179914	0.570397	Human-Bonobo
ENSG00000179915	0.0862069	Human-Bonobo
ENSG00000179919	0.576923	Human-Bonobo
ENSG00000179921	0.07	Human-Bonobo
ENSG00000179922	0.472727	Human-Bonobo
ENSG00000179930	0.638554	Human-Bonobo
ENSG00000179933	1.17383	Human-Bonobo
ENSG00000179941	1.5	Human-Bonobo
ENSG00000179954	0.556054	Human-Bonobo
ENSG00000179965	0.233299	Human-Bonobo
ENSG00000179981	0.10219	Human-Bonobo
ENSG00000179988	1.40408	Human-Bonobo
ENSG00000180008	0.144928	Human-Bonobo
ENSG00000180011	0.321168	Human-Bonobo
ENSG00000180016	0.619444	Human-Bonobo
ENSG00000180035	0.59434	Human-Bonobo
ENSG00000180042	0.419778	Human-Bonobo
ENSG00000180044	0.158879	Human-Bonobo
ENSG00000180053	0.255411	Human-Bonobo
ENSG00000180061	0.106017	Human-Bonobo
ENSG00000180083	0.974576	Human-Bonobo
ENSG00000180089	0.352201	Human-Bonobo
ENSG00000180090	0.268817	Human-Bonobo
ENSG00000180098	0.303571	Human-Bonobo
ENSG00000180104	0.202247	Human-Bonobo
ENSG00000180116	1.90698	Human-Bonobo
ENSG00000180138	1.26471	Human-Bonobo
ENSG00000180155	0.0236439	Human-Bonobo
ENSG00000180176	0.0250784	Human-Bonobo
ENSG00000180182	0.0508475	Human-Bonobo
ENSG00000180185	0.455782	Human-Bonobo
ENSG00000180190	0.225146	Human-Bonobo
ENSG00000180198	0.0930233	Human-Bonobo
ENSG00000180210	0.0920502	Human-Bonobo
ENSG00000180219	0.612245	Human-Bonobo
ENSG00000180251	0.215116	Human-Bonobo
ENSG00000180263	0.631579	Human-Bonobo
ENSG00000180264	0.765116	Human-Bonobo
ENSG00000180287	0.35966	Human-Bonobo
ENSG00000180304	0.27451	Human-Bonobo
ENSG00000180316	0.298013	Human-Bonobo
ENSG00000180336	1.36364	Human-Bonobo
ENSG00000180346	0.313107	Human-Bonobo
ENSG00000180347	0.78635	Human-Bonobo
ENSG00000180353	0.7125	Human-Bonobo
ENSG00000180354	0.649573	Human-Bonobo
ENSG00000180357	0.144737	Human-Bonobo
ENSG00000180370	0.0481928	Human-Bonobo
ENSG00000180376	0.8	Human-Bonobo
ENSG00000180423	0.409091	Human-Bonobo
ENSG00000180425	0.753623	Human-Bonobo
ENSG00000180432	0.541284	Human-Bonobo
ENSG00000180433	1.82609	Human-Bonobo
ENSG00000180447	0.0509804	Human-Bonobo
ENSG00000180448	0.140496	Human-Bonobo
ENSG00000180475	0.65	Human-Bonobo
ENSG00000180479	0.709302	Human-Bonobo
ENSG00000180481	0.618182	Human-Bonobo
ENSG00000180488	0.211538	Human-Bonobo
ENSG00000180530	0.265432	Human-Bonobo
ENSG00000180532	3.65217	Human-Bonobo
ENSG00000180535	0.134703	Human-Bonobo
ENSG00000180543	0.727626	Human-Bonobo
ENSG00000180549	0.0948905	Human-Bonobo
ENSG00000180574	0.546667	Human-Bonobo
ENSG00000180611	0.240343	Human-Bonobo
ENSG00000180613	0.116466	Human-Bonobo
ENSG00000180626	0.562682	Human-Bonobo
ENSG00000180628	0.138211	Human-Bonobo
ENSG00000180638	0.159574	Human-Bonobo
ENSG00000180644	0.189516	Human-Bonobo
ENSG00000180667	0.108696	Human-Bonobo
ENSG00000180694	0.624765	Human-Bonobo
ENSG00000180708	0.344538	Human-Bonobo
ENSG00000180730	0.0586081	Human-Bonobo
ENSG00000180739	0.214737	Human-Bonobo
ENSG00000180745	1.65263	Human-Bonobo
ENSG00000180758	0.365439	Human-Bonobo
ENSG00000180767	0.0373832	Human-Bonobo
ENSG00000180772	0.28125	Human-Bonobo
ENSG00000180773	0.311475	Human-Bonobo
ENSG00000180776	0.08125	Human-Bonobo
ENSG00000180801	0.186047	Human-Bonobo
ENSG00000180815	0.401575	Human-Bonobo
ENSG00000180818	0.141304	Human-Bonobo
ENSG00000180822	0.554039	Human-Bonobo
ENSG00000180855	0.452652	Human-Bonobo
ENSG00000180872	0.240829	Human-Bonobo
ENSG00000180881	0.549296	Human-Bonobo
ENSG00000180884	0.559687	Human-Bonobo
ENSG00000180891	0.606667	Human-Bonobo
ENSG00000180900	0.206612	Human-Bonobo
ENSG00000180902	0.237226	Human-Bonobo
ENSG00000180919	0.784314	Human-Bonobo
ENSG00000180921	0.0938511	Human-Bonobo
ENSG00000180934	0.511905	Human-Bonobo
ENSG00000180938	0.592	Human-Bonobo
ENSG00000180957	1.97849	Human-Bonobo
ENSG00000180964	0.489069	Human-Bonobo
ENSG00000180974	0.283019	Human-Bonobo
ENSG00000180988	0.563158	Human-Bonobo
ENSG00000180992	0.316327	Human-Bonobo
ENSG00000180998	0.25	Human-Bonobo
ENSG00000180999	0.78626	Human-Bonobo
ENSG00000181004	0.273312	Human-Bonobo
ENSG00000181009	0.313019	Human-Bonobo
ENSG00000181019	0.724771	Human-Bonobo
ENSG00000181026	0.176871	Human-Bonobo
ENSG00000181027	0.161677	Human-Bonobo
ENSG00000181031	0.117479	Human-Bonobo
ENSG00000181038	0.806452	Human-Bonobo
ENSG00000181045	0.297297	Human-Bonobo
ENSG00000181085	0.274038	Human-Bonobo
ENSG00000181090	0.346405	Human-Bonobo
ENSG00000181092	1.075	Human-Bonobo
ENSG00000181104	1.03226	Human-Bonobo
ENSG00000181135	0.541176	Human-Bonobo
ENSG00000181163	0.161905	Human-Bonobo
ENSG00000181192	0.230435	Human-Bonobo
ENSG00000181195	0.388889	Human-Bonobo
ENSG00000181215	0.972727	Human-Bonobo
ENSG00000181220	0.0614035	Human-Bonobo
ENSG00000181222	0.219858	Human-Bonobo
ENSG00000181234	0.153226	Human-Bonobo
ENSG00000181240	0.177778	Human-Bonobo
ENSG00000181273	1	Human-Bonobo
ENSG00000181284	0.0535714	Human-Bonobo
ENSG00000181291	0.212346	Human-Bonobo
ENSG00000181315	0.343284	Human-Bonobo
ENSG00000181322	0.2125	Human-Bonobo
ENSG00000181323	2.17949	Human-Bonobo
ENSG00000181333	0.15	Human-Bonobo
ENSG00000181350	0.376367	Human-Bonobo
ENSG00000181371	1.26374	Human-Bonobo
ENSG00000181378	0.307479	Human-Bonobo
ENSG00000181381	1.02128	Human-Bonobo
ENSG00000181392	0.706667	Human-Bonobo
ENSG00000181396	0.749623	Human-Bonobo
ENSG00000181408	0.0901961	Human-Bonobo
ENSG00000181409	0.302941	Human-Bonobo
ENSG00000181418	0.547619	Human-Bonobo
ENSG00000181433	5.11765	Human-Bonobo
ENSG00000181444	0.173375	Human-Bonobo
ENSG00000181449	0.208989	Human-Bonobo
ENSG00000181472	0.0578035	Human-Bonobo
ENSG00000181481	0.63858	Human-Bonobo
ENSG00000181499	5	Human-Bonobo
ENSG00000181513	0.972222	Human-Bonobo
ENSG00000181518	0.830882	Human-Bonobo
ENSG00000181523	0.152397	Human-Bonobo
ENSG00000181544	0.0719424	Human-Bonobo
ENSG00000181552	0.663043	Human-Bonobo
ENSG00000181555	0.23	Human-Bonobo
ENSG00000181585	0.44321	Human-Bonobo
ENSG00000181609	0.406504	Human-Bonobo
ENSG00000181610	0.630435	Human-Bonobo
ENSG00000181616	1.49153	Human-Bonobo
ENSG00000181617	0.37931	Human-Bonobo
ENSG00000181619	0.333333	Human-Bonobo
ENSG00000181626	0.639344	Human-Bonobo
ENSG00000181631	1.17204	Human-Bonobo
ENSG00000181634	0.398601	Human-Bonobo
ENSG00000181666	0.421875	Human-Bonobo
ENSG00000181693	1.14504	Human-Bonobo
ENSG00000181698	1.44275	Human-Bonobo
ENSG00000181718	1.02273	Human-Bonobo
ENSG00000181733	0.226131	Human-Bonobo
ENSG00000181744	0.328125	Human-Bonobo
ENSG00000181761	1.15596	Human-Bonobo
ENSG00000181781	0.265766	Human-Bonobo
ENSG00000181786	0.549451	Human-Bonobo
ENSG00000181789	0.326733	Human-Bonobo
ENSG00000181790	0.209677	Human-Bonobo
ENSG00000181803	0.461268	Human-Bonobo
ENSG00000181827	0.367347	Human-Bonobo
ENSG00000181830	0.113712	Human-Bonobo
ENSG00000181847	0.227666	Human-Bonobo
ENSG00000181856	0.0609756	Human-Bonobo
ENSG00000181867	0.329932	Human-Bonobo
ENSG00000181885	0.354839	Human-Bonobo
ENSG00000181894	0.828571	Human-Bonobo
ENSG00000181896	0.242424	Human-Bonobo
ENSG00000181904	0.720126	Human-Bonobo
ENSG00000181929	1.09201	Human-Bonobo
ENSG00000181938	0.285714	Human-Bonobo
ENSG00000181939	0.909091	Human-Bonobo
ENSG00000181958	0.398936	Human-Bonobo
ENSG00000181961	0.650699	Human-Bonobo
ENSG00000181963	0.37037	Human-Bonobo
ENSG00000181965	0.217949	Human-Bonobo
ENSG00000181982	0.71777	Human-Bonobo
ENSG00000181991	0.116279	Human-Bonobo
ENSG00000182010	0.904762	Human-Bonobo
ENSG00000182013	0.730435	Human-Bonobo
ENSG00000182022	0.0893855	Human-Bonobo
ENSG00000182040	0.0454545	Human-Bonobo
ENSG00000182054	0.0361011	Human-Bonobo
ENSG00000182070	0.611511	Human-Bonobo
ENSG00000182077	0.409692	Human-Bonobo
ENSG00000182083	0.431818	Human-Bonobo
ENSG00000182087	0.149755	Human-Bonobo
ENSG00000182103	0.758967	Human-Bonobo
ENSG00000182107	0.148806	Human-Bonobo
ENSG00000182111	0.531915	Human-Bonobo
ENSG00000182134	0.577114	Human-Bonobo
ENSG00000182149	0.0884354	Human-Bonobo
ENSG00000182150	0.287671	Human-Bonobo
ENSG00000182156	0.101124	Human-Bonobo
ENSG00000182158	0.160584	Human-Bonobo
ENSG00000182162	0.11	Human-Bonobo
ENSG00000182170	0.891473	Human-Bonobo
ENSG00000182173	0.106557	Human-Bonobo
ENSG00000182175	0.0294118	Human-Bonobo
ENSG00000182179	0.836066	Human-Bonobo
ENSG00000182183	0.331034	Human-Bonobo
ENSG00000182185	1.48276	Human-Bonobo
ENSG00000182187	0.105183	Human-Bonobo
ENSG00000182196	1.03191	Human-Bonobo
ENSG00000182197	0.0895522	Human-Bonobo
ENSG00000182199	0.225806	Human-Bonobo
ENSG00000182208	0.118863	Human-Bonobo
ENSG00000182218	0.205607	Human-Bonobo
ENSG00000182223	0.211486	Human-Bonobo
ENSG00000182240	0.0671141	Human-Bonobo
ENSG00000182253	0.53913	Human-Bonobo
ENSG00000182256	0.121951	Human-Bonobo
ENSG00000182261	0.297468	Human-Bonobo
ENSG00000182264	0.123077	Human-Bonobo
ENSG00000182271	1.08108	Human-Bonobo
ENSG00000182272	0.272142	Human-Bonobo
ENSG00000182287	1.55517	Human-Bonobo
ENSG00000182307	1.01681	Human-Bonobo
ENSG00000182310	0.076087	Human-Bonobo
ENSG00000182318	0.265403	Human-Bonobo
ENSG00000182324	0.0591398	Human-Bonobo
ENSG00000182325	0.437561	Human-Bonobo
ENSG00000182326	0.108197	Human-Bonobo
ENSG00000182327	1	Human-Bonobo
ENSG00000182329	0.786982	Human-Bonobo
ENSG00000182333	0.356322	Human-Bonobo
ENSG00000182334	0.56962	Human-Bonobo
ENSG00000182346	0.218269	Human-Bonobo
ENSG00000182348	1.02098	Human-Bonobo
ENSG00000182362	0.302326	Human-Bonobo
ENSG00000182372	0.2125	Human-Bonobo
ENSG00000182378	0.0247019	Human-Bonobo
ENSG00000182379	0.0880503	Human-Bonobo
ENSG00000182393	0.324786	Human-Bonobo
ENSG00000182446	0.3125	Human-Bonobo
ENSG00000182447	0.652174	Human-Bonobo
ENSG00000182463	0.380818	Human-Bonobo
ENSG00000182472	0.194888	Human-Bonobo
ENSG00000182473	0.0628272	Human-Bonobo
ENSG00000182481	0.387097	Human-Bonobo
ENSG00000182492	0.0257611	Human-Bonobo
ENSG00000182504	0.244444	Human-Bonobo
ENSG00000182508	0.479167	Human-Bonobo
ENSG00000182511	0.246795	Human-Bonobo
ENSG00000182518	0.453969	Human-Bonobo
ENSG00000182521	0.25	Human-Bonobo
ENSG00000182534	0.568421	Human-Bonobo
ENSG00000182541	0.124514	Human-Bonobo
ENSG00000182544	0.297297	Human-Bonobo
ENSG00000182551	0.349057	Human-Bonobo
ENSG00000182557	0.182609	Human-Bonobo
ENSG00000182575	0.433382	Human-Bonobo
ENSG00000182578	0.104478	Human-Bonobo
ENSG00000182580	0.144578	Human-Bonobo
ENSG00000182591	0.688172	Human-Bonobo
ENSG00000182601	0.640351	Human-Bonobo
ENSG00000182606	0.0769231	Human-Bonobo
ENSG00000182612	0.833333	Human-Bonobo
ENSG00000182613	0.542169	Human-Bonobo
ENSG00000182628	1.28455	Human-Bonobo
ENSG00000182631	0.137097	Human-Bonobo
ENSG00000182634	0.938272	Human-Bonobo
ENSG00000182636	0.375679	Human-Bonobo
ENSG00000182645	0.285714	Human-Bonobo
ENSG00000182667	0.156069	Human-Bonobo
ENSG00000182670	0.785185	Human-Bonobo
ENSG00000182674	0.0555556	Human-Bonobo
ENSG00000182685	1.41176	Human-Bonobo
ENSG00000182687	0.300578	Human-Bonobo
ENSG00000182698	2.52941	Human-Bonobo
ENSG00000182704	0.729412	Human-Bonobo
ENSG00000182732	0.27218	Human-Bonobo
ENSG00000182742	0.126866	Human-Bonobo
ENSG00000182747	0.0926829	Human-Bonobo
ENSG00000182749	0.143617	Human-Bonobo
ENSG00000182752	0.263959	Human-Bonobo
ENSG00000182768	0.477273	Human-Bonobo
ENSG00000182771	0.0520231	Human-Bonobo
ENSG00000182793	3.01786	Human-Bonobo
ENSG00000182795	0.612245	Human-Bonobo
ENSG00000182809	0.210837	Human-Bonobo
ENSG00000182810	0.441176	Human-Bonobo
ENSG00000182827	0.144928	Human-Bonobo
ENSG00000182854	0.826667	Human-Bonobo
ENSG00000182858	0.55414	Human-Bonobo
ENSG00000182870	0.0547368	Human-Bonobo
ENSG00000182871	0.481048	Human-Bonobo
ENSG00000182872	0.322635	Human-Bonobo
ENSG00000182885	0.373272	Human-Bonobo
ENSG00000182890	0.173442	Human-Bonobo
ENSG00000182896	1	Human-Bonobo
ENSG00000182898	0.679245	Human-Bonobo
ENSG00000182901	0.0519481	Human-Bonobo
ENSG00000182902	2.30769	Human-Bonobo
ENSG00000182919	0.329114	Human-Bonobo
ENSG00000182923	1.13462	Human-Bonobo
ENSG00000182938	0.185	Human-Bonobo
ENSG00000182944	0.104478	Human-Bonobo
ENSG00000182950	0.113879	Human-Bonobo
ENSG00000182973	0.642857	Human-Bonobo
ENSG00000182979	0.160569	Human-Bonobo
ENSG00000182983	0.523077	Human-Bonobo
ENSG00000182986	0.182759	Human-Bonobo
ENSG00000183010	0.243478	Human-Bonobo
ENSG00000183018	0.167341	Human-Bonobo
ENSG00000183019	0.793201	Human-Bonobo
ENSG00000183020	0.144663	Human-Bonobo
ENSG00000183023	0.133333	Human-Bonobo
ENSG00000183024	1.83784	Human-Bonobo
ENSG00000183032	0.827939	Human-Bonobo
ENSG00000183034	0.129436	Human-Bonobo
ENSG00000183035	0.173333	Human-Bonobo
ENSG00000183044	0.452991	Human-Bonobo
ENSG00000183048	1.1015	Human-Bonobo
ENSG00000183060	0.613479	Human-Bonobo
ENSG00000183066	1.29204	Human-Bonobo
ENSG00000183077	0.641935	Human-Bonobo
ENSG00000183087	0.125912	Human-Bonobo
ENSG00000183090	0.481203	Human-Bonobo
ENSG00000183091	0.290323	Human-Bonobo
ENSG00000183092	0.211604	Human-Bonobo
ENSG00000183111	0.298701	Human-Bonobo
ENSG00000183117	0.0952381	Human-Bonobo
ENSG00000183128	0.137405	Human-Bonobo
ENSG00000183134	0.0660066	Human-Bonobo
ENSG00000183137	0.384615	Human-Bonobo
ENSG00000183145	0.138122	Human-Bonobo
ENSG00000183150	0.23913	Human-Bonobo
ENSG00000183155	0.488095	Human-Bonobo
ENSG00000183160	0.365269	Human-Bonobo
ENSG00000183161	0.533632	Human-Bonobo
ENSG00000183185	0.394231	Human-Bonobo
ENSG00000183186	0.0575758	Human-Bonobo
ENSG00000183196	0.338583	Human-Bonobo
ENSG00000183230	0.158416	Human-Bonobo
ENSG00000183248	0.92936	Human-Bonobo
ENSG00000183255	0.106557	Human-Bonobo
ENSG00000183258	0.184584	Human-Bonobo
ENSG00000183260	0.342697	Human-Bonobo
ENSG00000183269	0.254902	Human-Bonobo
ENSG00000183273	0.82	Human-Bonobo
ENSG00000183287	0.510204	Human-Bonobo
ENSG00000183303	0.820144	Human-Bonobo
ENSG00000183304	0.326271	Human-Bonobo
ENSG00000183313	0.879747	Human-Bonobo
ENSG00000183317	0.227513	Human-Bonobo
ENSG00000183318	0.744	Human-Bonobo
ENSG00000183323	0.257143	Human-Bonobo
ENSG00000183324	0.155963	Human-Bonobo
ENSG00000183337	0.132653	Human-Bonobo
ENSG00000183340	0.219512	Human-Bonobo
ENSG00000183346	0.264205	Human-Bonobo
ENSG00000183347	0.823529	Human-Bonobo
ENSG00000183354	0.384615	Human-Bonobo
ENSG00000183378	0.6125	Human-Bonobo
ENSG00000183386	0.038835	Human-Bonobo
ENSG00000183389	2.57143	Human-Bonobo
ENSG00000183395	0.388278	Human-Bonobo
ENSG00000183397	0.463602	Human-Bonobo
ENSG00000183401	0.531034	Human-Bonobo
ENSG00000183421	0.0966292	Human-Bonobo
ENSG00000183423	0.806452	Human-Bonobo
ENSG00000183439	0.688341	Human-Bonobo
ENSG00000183454	0.157895	Human-Bonobo
ENSG00000183476	0.494565	Human-Bonobo
ENSG00000183486	0.394737	Human-Bonobo
ENSG00000183495	0.179104	Human-Bonobo
ENSG00000183496	0.454277	Human-Bonobo
ENSG00000183508	0.0621622	Human-Bonobo
ENSG00000183520	0.323077	Human-Bonobo
ENSG00000183527	0.0974026	Human-Bonobo
ENSG00000183530	0.775	Human-Bonobo
ENSG00000183559	0.805755	Human-Bonobo
ENSG00000183560	0.232877	Human-Bonobo
ENSG00000183569	2.23457	Human-Bonobo
ENSG00000183570	0.0685714	Human-Bonobo
ENSG00000183571	0.808	Human-Bonobo
ENSG00000183576	0.0514706	Human-Bonobo
ENSG00000183578	0.147783	Human-Bonobo
ENSG00000183579	0.142415	Human-Bonobo
ENSG00000183597	0.28	Human-Bonobo
ENSG00000183605	0.0909091	Human-Bonobo
ENSG00000183607	3.09091	Human-Bonobo
ENSG00000183617	0.304762	Human-Bonobo
ENSG00000183621	0.695652	Human-Bonobo
ENSG00000183624	0.210938	Human-Bonobo
ENSG00000183625	0.536842	Human-Bonobo
ENSG00000183638	0.651442	Human-Bonobo
ENSG00000183644	0.619403	Human-Bonobo
ENSG00000183648	0.357724	Human-Bonobo
ENSG00000183654	0.441097	Human-Bonobo
ENSG00000183662	1.13836	Human-Bonobo
ENSG00000183668	1.00646	Human-Bonobo
ENSG00000183682	0.33122	Human-Bonobo
ENSG00000183688	0.16885	Human-Bonobo
ENSG00000183690	0.346154	Human-Bonobo
ENSG00000183691	0.0323194	Human-Bonobo
ENSG00000183695	1.32847	Human-Bonobo
ENSG00000183709	0.62069	Human-Bonobo
ENSG00000183718	0.576923	Human-Bonobo
ENSG00000183733	0.872549	Human-Bonobo
ENSG00000183735	0.181818	Human-Bonobo
ENSG00000183741	0.125	Human-Bonobo
ENSG00000183742	0.764706	Human-Bonobo
ENSG00000183751	0.0526316	Human-Bonobo
ENSG00000183760	0.0716846	Human-Bonobo
ENSG00000183762	0.714286	Human-Bonobo
ENSG00000183763	0.442105	Human-Bonobo
ENSG00000183765	0.574574	Human-Bonobo
ENSG00000183773	0.05	Human-Bonobo
ENSG00000183778	0.354545	Human-Bonobo
ENSG00000183779	0.158111	Human-Bonobo
ENSG00000183780	0.105882	Human-Bonobo
ENSG00000183785	0.0436681	Human-Bonobo
ENSG00000183798	0.38152	Human-Bonobo
ENSG00000183801	0.327731	Human-Bonobo
ENSG00000183814	0.881215	Human-Bonobo
ENSG00000183826	0.105263	Human-Bonobo
ENSG00000183828	0.104167	Human-Bonobo
ENSG00000183837	0.689796	Human-Bonobo
ENSG00000183840	0.159341	Human-Bonobo
ENSG00000183844	0.444142	Human-Bonobo
ENSG00000183853	0.201794	Human-Bonobo
ENSG00000183856	0.224719	Human-Bonobo
ENSG00000183862	0.414141	Human-Bonobo
ENSG00000183873	0.118644	Human-Bonobo
ENSG00000183876	0.0479042	Human-Bonobo
ENSG00000183888	0.371622	Human-Bonobo
ENSG00000183891	0.6	Human-Bonobo
ENSG00000183908	0.0513834	Human-Bonobo
ENSG00000183914	0.263566	Human-Bonobo
ENSG00000183921	0.152778	Human-Bonobo
ENSG00000183943	0.0592949	Human-Bonobo
ENSG00000183955	1.08333	Human-Bonobo
ENSG00000183960	0.462366	Human-Bonobo
ENSG00000183963	0.373737	Human-Bonobo
ENSG00000183977	0.418605	Human-Bonobo
ENSG00000184005	0.0643777	Human-Bonobo
ENSG00000184012	1.56122	Human-Bonobo
ENSG00000184014	0.22381	Human-Bonobo
ENSG00000184058	0.291003	Human-Bonobo
ENSG00000184060	0.661972	Human-Bonobo
ENSG00000184083	0.102041	Human-Bonobo
ENSG00000184108	0.437037	Human-Bonobo
ENSG00000184113	0.112903	Human-Bonobo
ENSG00000184117	0.53683	Human-Bonobo
ENSG00000184140	0.324138	Human-Bonobo
ENSG00000184144	0.141667	Human-Bonobo
ENSG00000184148	0.753103	Human-Bonobo
ENSG00000184155	1.51515	Human-Bonobo
ENSG00000184156	0.579673	Human-Bonobo
ENSG00000184162	1.14865	Human-Bonobo
ENSG00000184163	0.361323	Human-Bonobo
ENSG00000184164	0.114833	Human-Bonobo
ENSG00000184166	1.24324	Human-Bonobo
ENSG00000184178	0.384058	Human-Bonobo
ENSG00000184203	0.265823	Human-Bonobo
ENSG00000184205	0.325329	Human-Bonobo
ENSG00000184209	0.120805	Human-Bonobo
ENSG00000184216	0.553763	Human-Bonobo
ENSG00000184220	1.39489	Human-Bonobo
ENSG00000184226	0.127119	Human-Bonobo
ENSG00000184232	0.121951	Human-Bonobo
ENSG00000184254	0.0934579	Human-Bonobo
ENSG00000184271	0.530864	Human-Bonobo
ENSG00000184276	0.92	Human-Bonobo
ENSG00000184277	0.226994	Human-Bonobo
ENSG00000184281	0.161654	Human-Bonobo
ENSG00000184304	0.330645	Human-Bonobo
ENSG00000184305	0.294118	Human-Bonobo
ENSG00000184307	0.178082	Human-Bonobo
ENSG00000184330	0.960993	Human-Bonobo
ENSG00000184343	0.204082	Human-Bonobo
ENSG00000184344	1.5	Human-Bonobo
ENSG00000184347	0.094697	Human-Bonobo
ENSG00000184349	0.511364	Human-Bonobo
ENSG00000184350	0.105051	Human-Bonobo
ENSG00000184361	0.378882	Human-Bonobo
ENSG00000184363	0.334156	Human-Bonobo
ENSG00000184368	0.246154	Human-Bonobo
ENSG00000184371	0.621053	Human-Bonobo
ENSG00000184374	0.170213	Human-Bonobo
ENSG00000184378	0.746269	Human-Bonobo
ENSG00000184381	0.127907	Human-Bonobo
ENSG00000184384	0.113821	Human-Bonobo
ENSG00000184402	0.0183333	Human-Bonobo
ENSG00000184428	0.258327	Human-Bonobo
ENSG00000184432	0.2	Human-Bonobo
ENSG00000184434	0.493976	Human-Bonobo
ENSG00000184436	0.14218	Human-Bonobo
ENSG00000184445	0.333333	Human-Bonobo
ENSG00000184454	0.661654	Human-Bonobo
ENSG00000184459	0.759857	Human-Bonobo
ENSG00000184465	0.318182	Human-Bonobo
ENSG00000184470	0.38601	Human-Bonobo
ENSG00000184471	0.158055	Human-Bonobo
ENSG00000184478	0.154589	Human-Bonobo
ENSG00000184481	0.243478	Human-Bonobo
ENSG00000184489	0.0534521	Human-Bonobo
ENSG00000184497	0.61295	Human-Bonobo
ENSG00000184500	0.315789	Human-Bonobo
ENSG00000184502	0.971154	Human-Bonobo
ENSG00000184507	1.09278	Human-Bonobo
ENSG00000184508	0.318894	Human-Bonobo
ENSG00000184515	0.14717	Human-Bonobo
ENSG00000184517	0.522523	Human-Bonobo
ENSG00000184524	0.370588	Human-Bonobo
ENSG00000184544	0.0735294	Human-Bonobo
ENSG00000184560	0.635514	Human-Bonobo
ENSG00000184564	0.22973	Human-Bonobo
ENSG00000184571	0.504425	Human-Bonobo
ENSG00000184574	0.09375	Human-Bonobo
ENSG00000184584	0.508197	Human-Bonobo
ENSG00000184588	0.147727	Human-Bonobo
ENSG00000184599	0.746071	Human-Bonobo
ENSG00000184601	0.526985	Human-Bonobo
ENSG00000184611	0.377778	Human-Bonobo
ENSG00000184613	0.347826	Human-Bonobo
ENSG00000184619	1	Human-Bonobo
ENSG00000184634	0.215517	Human-Bonobo
ENSG00000184635	0.671442	Human-Bonobo
ENSG00000184640	0.0736842	Human-Bonobo
ENSG00000184647	0.32	Human-Bonobo
ENSG00000184650	0.273006	Human-Bonobo
ENSG00000184661	0.401709	Human-Bonobo
ENSG00000184675	0.4	Human-Bonobo
ENSG00000184677	1.10938	Human-Bonobo
ENSG00000184698	1.42857	Human-Bonobo
ENSG00000184708	0.0746269	Human-Bonobo
ENSG00000184709	0.10951	Human-Bonobo
ENSG00000184719	1.1831	Human-Bonobo
ENSG00000184724	0.115108	Human-Bonobo
ENSG00000184731	0.104683	Human-Bonobo
ENSG00000184735	1.60674	Human-Bonobo
ENSG00000184743	0.384615	Human-Bonobo
ENSG00000184788	0.80112	Human-Bonobo
ENSG00000184792	0.268421	Human-Bonobo
ENSG00000184811	0.438799	Human-Bonobo
ENSG00000184814	0.177665	Human-Bonobo
ENSG00000184828	0.111702	Human-Bonobo
ENSG00000184831	0.34298	Human-Bonobo
ENSG00000184838	0.100592	Human-Bonobo
ENSG00000184840	0.243243	Human-Bonobo
ENSG00000184857	0.125	Human-Bonobo
ENSG00000184860	0.516949	Human-Bonobo
ENSG00000184863	0.242718	Human-Bonobo
ENSG00000184887	0.355623	Human-Bonobo
ENSG00000184898	0.446891	Human-Bonobo
ENSG00000184903	0.584677	Human-Bonobo
ENSG00000184905	0.276923	Human-Bonobo
ENSG00000184908	0.327645	Human-Bonobo
ENSG00000184916	0.038	Human-Bonobo
ENSG00000184922	0.0251572	Human-Bonobo
ENSG00000184925	0.236395	Human-Bonobo
ENSG00000184933	0.197115	Human-Bonobo
ENSG00000184937	0.276224	Human-Bonobo
ENSG00000184939	0.344482	Human-Bonobo
ENSG00000184949	0.771186	Human-Bonobo
ENSG00000184956	0.443196	Human-Bonobo
ENSG00000184967	0.173077	Human-Bonobo
ENSG00000184979	0.440771	Human-Bonobo
ENSG00000184984	0.180952	Human-Bonobo
ENSG00000184985	0.0541237	Human-Bonobo
ENSG00000184988	0.190476	Human-Bonobo
ENSG00000184990	0.0466926	Human-Bonobo
ENSG00000184992	0.452991	Human-Bonobo
ENSG00000184995	2.57143	Human-Bonobo
ENSG00000184999	0.879518	Human-Bonobo
ENSG00000185000	0.426778	Human-Bonobo
ENSG00000185002	0.0833333	Human-Bonobo
ENSG00000185008	0.546875	Human-Bonobo
ENSG00000185009	0.211009	Human-Bonobo
ENSG00000185010	0.373626	Human-Bonobo
ENSG00000185015	0.782609	Human-Bonobo
ENSG00000185019	0.162393	Human-Bonobo
ENSG00000185022	0.398088	Human-Bonobo
ENSG00000185028	0.14433	Human-Bonobo
ENSG00000185033	0.188366	Human-Bonobo
ENSG00000185038	0.4469	Human-Bonobo
ENSG00000185043	0.210145	Human-Bonobo
ENSG00000185046	0.114286	Human-Bonobo
ENSG00000185052	0.563218	Human-Bonobo
ENSG00000185053	0.845902	Human-Bonobo
ENSG00000185056	2.15625	Human-Bonobo
ENSG00000185069	0.449438	Human-Bonobo
ENSG00000185070	0.0904977	Human-Bonobo
ENSG00000185085	0.149254	Human-Bonobo
ENSG00000185090	0.117647	Human-Bonobo
ENSG00000185100	0.331818	Human-Bonobo
ENSG00000185101	0.0510753	Human-Bonobo
ENSG00000185104	0.513986	Human-Bonobo
ENSG00000185105	0.0185185	Human-Bonobo
ENSG00000185112	0.0625	Human-Bonobo
ENSG00000185115	0.447109	Human-Bonobo
ENSG00000185122	0.435897	Human-Bonobo
ENSG00000185127	0.140984	Human-Bonobo
ENSG00000185129	0.22723	Human-Bonobo
ENSG00000185133	0.264045	Human-Bonobo
ENSG00000185155	0.656627	Human-Bonobo
ENSG00000185156	0.718182	Human-Bonobo
ENSG00000185158	0.586864	Human-Bonobo
ENSG00000185163	0.582852	Human-Bonobo
ENSG00000185187	0.345408	Human-Bonobo
ENSG00000185201	0.11564	Human-Bonobo
ENSG00000185215	0.0583942	Human-Bonobo
ENSG00000185219	0.0941176	Human-Bonobo
ENSG00000185220	0.343558	Human-Bonobo
ENSG00000185231	0.204082	Human-Bonobo
ENSG00000185238	0.0714286	Human-Bonobo
ENSG00000185246	0.117647	Human-Bonobo
ENSG00000185247	0.763158	Human-Bonobo
ENSG00000185250	0.121951	Human-Bonobo
ENSG00000185252	0.375133	Human-Bonobo
ENSG00000185264	0.200873	Human-Bonobo
ENSG00000185267	0.666667	Human-Bonobo
ENSG00000185269	0.0325203	Human-Bonobo
ENSG00000185271	0.185185	Human-Bonobo
ENSG00000185272	0.16	Human-Bonobo
ENSG00000185274	0.0594406	Human-Bonobo
ENSG00000185294	0.371429	Human-Bonobo
ENSG00000185298	0.278195	Human-Bonobo
ENSG00000185303	0.604082	Human-Bonobo
ENSG00000185306	0.267016	Human-Bonobo
ENSG00000185313	0.210227	Human-Bonobo
ENSG00000185339	0.455172	Human-Bonobo
ENSG00000185340	0.229885	Human-Bonobo
ENSG00000185344	0.0540541	Human-Bonobo
ENSG00000185345	0.323077	Human-Bonobo
ENSG00000185347	0.607213	Human-Bonobo
ENSG00000185352	0.0289017	Human-Bonobo
ENSG00000185359	0.106109	Human-Bonobo
ENSG00000185372	0.638095	Human-Bonobo
ENSG00000185379	0.21875	Human-Bonobo
ENSG00000185385	0.283088	Human-Bonobo
ENSG00000185418	0.596774	Human-Bonobo
ENSG00000185420	0.0900901	Human-Bonobo
ENSG00000185432	0.22043	Human-Bonobo
ENSG00000185436	0.566372	Human-Bonobo
ENSG00000185437	0.96162	Human-Bonobo
ENSG00000185442	0.263492	Human-Bonobo
ENSG00000185448	0.755102	Human-Bonobo
ENSG00000185453	0.122881	Human-Bonobo
ENSG00000185467	0.276243	Human-Bonobo
ENSG00000185477	0.398734	Human-Bonobo
ENSG00000185480	0.470588	Human-Bonobo
ENSG00000185482	0.62963	Human-Bonobo
ENSG00000185499	0.702479	Human-Bonobo
ENSG00000185504	0.0558376	Human-Bonobo
ENSG00000185507	0.336538	Human-Bonobo
ENSG00000185515	0.555221	Human-Bonobo
ENSG00000185518	0.142857	Human-Bonobo
ENSG00000185519	0.221223	Human-Bonobo
ENSG00000185522	0.217647	Human-Bonobo
ENSG00000185523	1.0495	Human-Bonobo
ENSG00000185532	0.650396	Human-Bonobo
ENSG00000185551	1.61667	Human-Bonobo
ENSG00000185559	0.212593	Human-Bonobo
ENSG00000185561	0.277778	Human-Bonobo
ENSG00000185565	0.253968	Human-Bonobo
ENSG00000185585	0.186222	Human-Bonobo
ENSG00000185608	2.0625	Human-Bonobo
ENSG00000185610	0.412088	Human-Bonobo
ENSG00000185614	1.09091	Human-Bonobo
ENSG00000185615	0.176349	Human-Bonobo
ENSG00000185621	0.179688	Human-Bonobo
ENSG00000185624	0.21988	Human-Bonobo
ENSG00000185627	0.872807	Human-Bonobo
ENSG00000185630	0.283951	Human-Bonobo
ENSG00000185634	0.810811	Human-Bonobo
ENSG00000185640	0.394231	Human-Bonobo
ENSG00000185652	0.255319	Human-Bonobo
ENSG00000185658	0.392562	Human-Bonobo
ENSG00000185662	0.440318	Human-Bonobo
ENSG00000185664	0.654321	Human-Bonobo
ENSG00000185666	0.107981	Human-Bonobo
ENSG00000185669	0.559055	Human-Bonobo
ENSG00000185670	0.166667	Human-Bonobo
ENSG00000185674	0.0674487	Human-Bonobo
ENSG00000185681	0.0738636	Human-Bonobo
ENSG00000185686	1.17901	Human-Bonobo
ENSG00000185697	0.658228	Human-Bonobo
ENSG00000185722	0.233766	Human-Bonobo
ENSG00000185728	0.259259	Human-Bonobo
ENSG00000185730	0.469565	Human-Bonobo
ENSG00000185736	0.242809	Human-Bonobo
ENSG00000185737	0.162791	Human-Bonobo
ENSG00000185739	0.0612245	Human-Bonobo
ENSG00000185742	0.325359	Human-Bonobo
ENSG00000185745	0.801887	Human-Bonobo
ENSG00000185753	0.633333	Human-Bonobo
ENSG00000185758	0.657727	Human-Bonobo
ENSG00000185760	0.149254	Human-Bonobo
ENSG00000185792	0.594828	Human-Bonobo
ENSG00000185798	0.428571	Human-Bonobo
ENSG00000185800	0.092437	Human-Bonobo
ENSG00000185803	0.918367	Human-Bonobo
ENSG00000185811	0.118421	Human-Bonobo
ENSG00000185813	0.222222	Human-Bonobo
ENSG00000185818	0.13615	Human-Bonobo
ENSG00000185838	0.187204	Human-Bonobo
ENSG00000185860	3.71875	Human-Bonobo
ENSG00000185863	0.320513	Human-Bonobo
ENSG00000185869	0.443038	Human-Bonobo
ENSG00000185873	1.34848	Human-Bonobo
ENSG00000185875	0.142012	Human-Bonobo
ENSG00000185880	4.45455	Human-Bonobo
ENSG00000185883	0.0909091	Human-Bonobo
ENSG00000185885	0.126866	Human-Bonobo
ENSG00000185888	0.515152	Human-Bonobo
ENSG00000185896	0.232383	Human-Bonobo
ENSG00000185899	1.91045	Human-Bonobo
ENSG00000185900	0.144509	Human-Bonobo
ENSG00000185905	0.4	Human-Bonobo
ENSG00000185909	0.341176	Human-Bonobo
ENSG00000185915	0.416667	Human-Bonobo
ENSG00000185917	0.185841	Human-Bonobo
ENSG00000185920	0.487329	Human-Bonobo
ENSG00000185924	0.185315	Human-Bonobo
ENSG00000185926	1.10915	Human-Bonobo
ENSG00000185933	0.0540541	Human-Bonobo
ENSG00000185940	0.370649	Human-Bonobo
ENSG00000185942	1.07383	Human-Bonobo
ENSG00000185946	0.08	Human-Bonobo
ENSG00000185947	0.508929	Human-Bonobo
ENSG00000185955	0.220183	Human-Bonobo
ENSG00000185958	0.825926	Human-Bonobo
ENSG00000185960	0.227621	Human-Bonobo
ENSG00000185962	0.649682	Human-Bonobo
ENSG00000185963	0.0611354	Human-Bonobo
ENSG00000185966	0.583643	Human-Bonobo
ENSG00000185972	0.161616	Human-Bonobo
ENSG00000185974	0.0151515	Human-Bonobo
ENSG00000185985	0.0689655	Human-Bonobo
ENSG00000185988	0.384016	Human-Bonobo
ENSG00000185989	0.0122549	Human-Bonobo
ENSG00000186001	0.184615	Human-Bonobo
ENSG00000186007	0.478355	Human-Bonobo
ENSG00000186009	0.138889	Human-Bonobo
ENSG00000186010	0.405056	Human-Bonobo
ENSG00000186017	0.171717	Human-Bonobo
ENSG00000186020	0.380282	Human-Bonobo
ENSG00000186026	0.521127	Human-Bonobo
ENSG00000186038	0.3875	Human-Bonobo
ENSG00000186049	0.161417	Human-Bonobo
ENSG00000186073	0.1	Human-Bonobo
ENSG00000186074	1.20126	Human-Bonobo
ENSG00000186075	2.52632	Human-Bonobo
ENSG00000186081	0.0425532	Human-Bonobo
ENSG00000186088	0.53125	Human-Bonobo
ENSG00000186090	0.872146	Human-Bonobo
ENSG00000186094	0.794872	Human-Bonobo
ENSG00000186103	0.943548	Human-Bonobo
ENSG00000186104	0.175676	Human-Bonobo
ENSG00000186113	0.513333	Human-Bonobo
ENSG00000186115	0.0437158	Human-Bonobo
ENSG00000186118	4.09231	Human-Bonobo
ENSG00000186119	1.65432	Human-Bonobo
ENSG00000186132	0.322148	Human-Bonobo
ENSG00000186136	2.13235	Human-Bonobo
ENSG00000186141	0.307692	Human-Bonobo
ENSG00000186150	0.240924	Human-Bonobo
ENSG00000186153	0.270677	Human-Bonobo
ENSG00000186160	0.57931	Human-Bonobo
ENSG00000186166	0.571429	Human-Bonobo
ENSG00000186174	0.231003	Human-Bonobo
ENSG00000186185	0.386667	Human-Bonobo
ENSG00000186187	0.279412	Human-Bonobo
ENSG00000186188	0.3	Human-Bonobo
ENSG00000186190	0.866667	Human-Bonobo
ENSG00000186191	0.697297	Human-Bonobo
ENSG00000186193	0.458065	Human-Bonobo
ENSG00000186197	0.247312	Human-Bonobo
ENSG00000186198	0.36	Human-Bonobo
ENSG00000186204	0.59707	Human-Bonobo
ENSG00000186207	1.97727	Human-Bonobo
ENSG00000186212	0.266436	Human-Bonobo
ENSG00000186230	0.537313	Human-Bonobo
ENSG00000186231	0.33209	Human-Bonobo
ENSG00000186265	1.15385	Human-Bonobo
ENSG00000186281	0.456265	Human-Bonobo
ENSG00000186283	1.45098	Human-Bonobo
ENSG00000186298	0.540856	Human-Bonobo
ENSG00000186300	0.38806	Human-Bonobo
ENSG00000186310	0.528169	Human-Bonobo
ENSG00000186318	0.25	Human-Bonobo
ENSG00000186326	0.174359	Human-Bonobo
ENSG00000186329	0.122449	Human-Bonobo
ENSG00000186334	0.314741	Human-Bonobo
ENSG00000186335	0.218045	Human-Bonobo
ENSG00000186340	0.0588235	Human-Bonobo
ENSG00000186350	0.286022	Human-Bonobo
ENSG00000186352	0.379888	Human-Bonobo
ENSG00000186376	1.4	Human-Bonobo
ENSG00000186377	0.273585	Human-Bonobo
ENSG00000186393	0.677419	Human-Bonobo
ENSG00000186395	0.405685	Human-Bonobo
ENSG00000186407	0.697674	Human-Bonobo
ENSG00000186409	0.707692	Human-Bonobo
ENSG00000186417	0.550562	Human-Bonobo
ENSG00000186431	0.299611	Human-Bonobo
ENSG00000186439	1.36111	Human-Bonobo
ENSG00000186440	0.491667	Human-Bonobo
ENSG00000186442	0.246914	Human-Bonobo
ENSG00000186448	1.91667	Human-Bonobo
ENSG00000186451	3.11321	Human-Bonobo
ENSG00000186452	0.347826	Human-Bonobo
ENSG00000186458	1.44853	Human-Bonobo
ENSG00000186470	1.41779	Human-Bonobo
ENSG00000186471	0.165468	Human-Bonobo
ENSG00000186474	0.165644	Human-Bonobo
ENSG00000186479	0.919958	Human-Bonobo
ENSG00000186480	0.772727	Human-Bonobo
ENSG00000186496	0.772889	Human-Bonobo
ENSG00000186509	0.887446	Human-Bonobo
ENSG00000186510	0.468354	Human-Bonobo
ENSG00000186517	0.1125	Human-Bonobo
ENSG00000186522	0.186047	Human-Bonobo
ENSG00000186526	0.103175	Human-Bonobo
ENSG00000186529	0.172185	Human-Bonobo
ENSG00000186532	0.270833	Human-Bonobo
ENSG00000186566	0.309859	Human-Bonobo
ENSG00000186575	0.272727	Human-Bonobo
ENSG00000186583	0.65566	Human-Bonobo
ENSG00000186603	0.203125	Human-Bonobo
ENSG00000186625	0.0628931	Human-Bonobo
ENSG00000186628	0.264957	Human-Bonobo
ENSG00000186635	0.189474	Human-Bonobo
ENSG00000186638	0.758065	Human-Bonobo
ENSG00000186648	0.163636	Human-Bonobo
ENSG00000186654	0.0817439	Human-Bonobo
ENSG00000186666	0.434211	Human-Bonobo
ENSG00000186675	1.15385	Human-Bonobo
ENSG00000186710	0.212766	Human-Bonobo
ENSG00000186714	0.452055	Human-Bonobo
ENSG00000186716	0.300618	Human-Bonobo
ENSG00000186732	0.0702703	Human-Bonobo
ENSG00000186765	0.0702988	Human-Bonobo
ENSG00000186766	0.162587	Human-Bonobo
ENSG00000186788	0.969466	Human-Bonobo
ENSG00000186792	0.386364	Human-Bonobo
ENSG00000186795	0.64878	Human-Bonobo
ENSG00000186803	1.02113	Human-Bonobo
ENSG00000186806	0.601329	Human-Bonobo
ENSG00000186810	0.0948617	Human-Bonobo
ENSG00000186812	0.148148	Human-Bonobo
ENSG00000186814	2.52174	Human-Bonobo
ENSG00000186815	0.0408163	Human-Bonobo
ENSG00000186818	0.459677	Human-Bonobo
ENSG00000186832	0.267399	Human-Bonobo
ENSG00000186838	0.259912	Human-Bonobo
ENSG00000186844	0.481366	Human-Bonobo
ENSG00000186847	0.0891089	Human-Bonobo
ENSG00000186854	0.0608108	Human-Bonobo
ENSG00000186862	0.240132	Human-Bonobo
ENSG00000186866	0.106977	Human-Bonobo
ENSG00000186867	0.627907	Human-Bonobo
ENSG00000186868	0.178571	Human-Bonobo
ENSG00000186871	0.545455	Human-Bonobo
ENSG00000186881	0.682594	Human-Bonobo
ENSG00000186889	0.343284	Human-Bonobo
ENSG00000186891	0.556444	Human-Bonobo
ENSG00000186895	0.223529	Human-Bonobo
ENSG00000186897	0.2375	Human-Bonobo
ENSG00000186907	0.325316	Human-Bonobo
ENSG00000186910	0.520833	Human-Bonobo
ENSG00000186912	0.333333	Human-Bonobo
ENSG00000186918	0.0391304	Human-Bonobo
ENSG00000186919	0.354167	Human-Bonobo
ENSG00000186924	0.147673	Human-Bonobo
ENSG00000186930	0.235353	Human-Bonobo
ENSG00000186951	0.0662252	Human-Bonobo
ENSG00000186952	0.452381	Human-Bonobo
ENSG00000186976	0.575221	Human-Bonobo
ENSG00000186994	0.404221	Human-Bonobo
ENSG00000186998	0.495238	Human-Bonobo
ENSG00000187003	0.133987	Human-Bonobo
ENSG00000187005	1.22162	Human-Bonobo
ENSG00000187017	0.332016	Human-Bonobo
ENSG00000187021	0.494609	Human-Bonobo
ENSG00000187033	0.655844	Human-Bonobo
ENSG00000187037	0.864865	Human-Bonobo
ENSG00000187045	0.138393	Human-Bonobo
ENSG00000187048	0.286957	Human-Bonobo
ENSG00000187049	0.330435	Human-Bonobo
ENSG00000187054	0.270588	Human-Bonobo
ENSG00000187066	0.183246	Human-Bonobo
ENSG00000187068	0.356164	Human-Bonobo
ENSG00000187091	0.25	Human-Bonobo
ENSG00000187097	0.568182	Human-Bonobo
ENSG00000187098	0.502504	Human-Bonobo
ENSG00000187105	0.42029	Human-Bonobo
ENSG00000187109	0.49729	Human-Bonobo
ENSG00000187116	0.439252	Human-Bonobo
ENSG00000187122	0.0420561	Human-Bonobo
ENSG00000187134	0.302564	Human-Bonobo
ENSG00000187135	0.268817	Human-Bonobo
ENSG00000187144	0.51049	Human-Bonobo
ENSG00000187151	0.138211	Human-Bonobo
ENSG00000187164	0.662551	Human-Bonobo
ENSG00000187175	0.346413	Human-Bonobo
ENSG00000187180	0.278107	Human-Bonobo
ENSG00000187187	0.50365	Human-Bonobo
ENSG00000187189	0.382022	Human-Bonobo
ENSG00000187210	0.130612	Human-Bonobo
ENSG00000187223	1.36735	Human-Bonobo
ENSG00000187238	0.444795	Human-Bonobo
ENSG00000187239	0.498371	Human-Bonobo
ENSG00000187240	0.177305	Human-Bonobo
ENSG00000187242	0.378049	Human-Bonobo
ENSG00000187244	0.325397	Human-Bonobo
ENSG00000187257	0.197531	Human-Bonobo
ENSG00000187258	0.295238	Human-Bonobo
ENSG00000187260	0.267191	Human-Bonobo
ENSG00000187266	0.293103	Human-Bonobo
ENSG00000187323	0.487097	Human-Bonobo
ENSG00000187372	0.307843	Human-Bonobo
ENSG00000187391	0.0597015	Human-Bonobo
ENSG00000187398	0.105691	Human-Bonobo
ENSG00000187416	0.275392	Human-Bonobo
ENSG00000187474	0.402985	Human-Bonobo
ENSG00000187475	1.62319	Human-Bonobo
ENSG00000187479	0.246598	Human-Bonobo
ENSG00000187486	0.0556553	Human-Bonobo
ENSG00000187492	0.733871	Human-Bonobo
ENSG00000187498	0.13986	Human-Bonobo
ENSG00000187510	0.835165	Human-Bonobo
ENSG00000187514	0.185315	Human-Bonobo
ENSG00000187522	0.946429	Human-Bonobo
ENSG00000187527	0.559871	Human-Bonobo
ENSG00000187531	0.40038	Human-Bonobo
ENSG00000187533	2.74	Human-Bonobo
ENSG00000187535	0.306818	Human-Bonobo
ENSG00000187546	0.623974	Human-Bonobo
ENSG00000187553	0.0576923	Human-Bonobo
ENSG00000187554	0.561404	Human-Bonobo
ENSG00000187555	0.680934	Human-Bonobo
ENSG00000187556	0.121212	Human-Bonobo
ENSG00000187566	0.0634921	Human-Bonobo
ENSG00000187583	0.5	Human-Bonobo
ENSG00000187595	0.816456	Human-Bonobo
ENSG00000187605	0.381579	Human-Bonobo
ENSG00000187608	0.34507	Human-Bonobo
ENSG00000187609	0.359375	Human-Bonobo
ENSG00000187612	0.377224	Human-Bonobo
ENSG00000187624	0.268088	Human-Bonobo
ENSG00000187626	0.564356	Human-Bonobo
ENSG00000187634	0.334572	Human-Bonobo
ENSG00000187642	1.16562	Human-Bonobo
ENSG00000187650	0.348387	Human-Bonobo
ENSG00000187658	0.643678	Human-Bonobo
ENSG00000187664	0.106977	Human-Bonobo
ENSG00000187672	0.138889	Human-Bonobo
ENSG00000187676	0.177419	Human-Bonobo
ENSG00000187678	0.152047	Human-Bonobo
ENSG00000187688	0.118421	Human-Bonobo
ENSG00000187689	1.2093	Human-Bonobo
ENSG00000187690	1.32178	Human-Bonobo
ENSG00000187699	0.270936	Human-Bonobo
ENSG00000187714	0.184211	Human-Bonobo
ENSG00000187715	0.75	Human-Bonobo
ENSG00000187720	0.0490566	Human-Bonobo
ENSG00000187726	0.2	Human-Bonobo
ENSG00000187730	0.127857	Human-Bonobo
ENSG00000187735	0.512315	Human-Bonobo
ENSG00000187736	2.42857	Human-Bonobo
ENSG00000187741	0.321053	Human-Bonobo
ENSG00000187742	0.418605	Human-Bonobo
ENSG00000187747	0.576433	Human-Bonobo
ENSG00000187758	0.268657	Human-Bonobo
ENSG00000187764	0.16	Human-Bonobo
ENSG00000187772	1.15476	Human-Bonobo
ENSG00000187773	0.74375	Human-Bonobo
ENSG00000187775	0.154762	Human-Bonobo
ENSG00000187790	0.49505	Human-Bonobo
ENSG00000187791	1.0303	Human-Bonobo
ENSG00000187792	0.031746	Human-Bonobo
ENSG00000187796	0.0420842	Human-Bonobo
ENSG00000187800	0.408602	Human-Bonobo
ENSG00000187801	0.212996	Human-Bonobo
ENSG00000187806	0.909091	Human-Bonobo
ENSG00000187808	0.214286	Human-Bonobo
ENSG00000187821	0.295082	Human-Bonobo
ENSG00000187824	0.345455	Human-Bonobo
ENSG00000187833	1.1982	Human-Bonobo
ENSG00000187837	0.0616622	Human-Bonobo
ENSG00000187838	0.165	Human-Bonobo
ENSG00000187840	0.0938673	Human-Bonobo
ENSG00000187848	0.303571	Human-Bonobo
ENSG00000187860	0.939759	Human-Bonobo
ENSG00000187862	1.73684	Human-Bonobo
ENSG00000187867	0.123894	Human-Bonobo
ENSG00000187871	0.295302	Human-Bonobo
ENSG00000187889	0.786241	Human-Bonobo
ENSG00000187905	0.490566	Human-Bonobo
ENSG00000187912	0.522124	Human-Bonobo
ENSG00000187918	1.30556	Human-Bonobo
ENSG00000187942	1.00667	Human-Bonobo
ENSG00000187950	0.66129	Human-Bonobo
ENSG00000187954	0.368511	Human-Bonobo
ENSG00000187955	0.144144	Human-Bonobo
ENSG00000187957	0.093617	Human-Bonobo
ENSG00000187959	0.685775	Human-Bonobo
ENSG00000187980	0.729339	Human-Bonobo
ENSG00000187994	0.119403	Human-Bonobo
ENSG00000188021	0.145455	Human-Bonobo
ENSG00000188026	0.040568	Human-Bonobo
ENSG00000188032	0.807692	Human-Bonobo
ENSG00000188037	0.325503	Human-Bonobo
ENSG00000188038	1.56667	Human-Bonobo
ENSG00000188039	0.343407	Human-Bonobo
ENSG00000188051	0.316216	Human-Bonobo
ENSG00000188056	1.93548	Human-Bonobo
ENSG00000188064	0.194605	Human-Bonobo
ENSG00000188089	0.170124	Human-Bonobo
ENSG00000188112	0.683333	Human-Bonobo
ENSG00000188124	0.428205	Human-Bonobo
ENSG00000188130	0.0739645	Human-Bonobo
ENSG00000188133	0.0681818	Human-Bonobo
ENSG00000188153	0.108434	Human-Bonobo
ENSG00000188157	0.247312	Human-Bonobo
ENSG00000188158	0.403846	Human-Bonobo
ENSG00000188162	0.325581	Human-Bonobo
ENSG00000188163	0.351955	Human-Bonobo
ENSG00000188175	0.830721	Human-Bonobo
ENSG00000188176	0.163855	Human-Bonobo
ENSG00000188177	0.29878	Human-Bonobo
ENSG00000188186	0.441496	Human-Bonobo
ENSG00000188191	0.040146	Human-Bonobo
ENSG00000188211	0.491892	Human-Bonobo
ENSG00000188215	0.0553506	Human-Bonobo
ENSG00000188227	0.267717	Human-Bonobo
ENSG00000188229	0.220736	Human-Bonobo
ENSG00000188257	1.34043	Human-Bonobo
ENSG00000188263	0.301587	Human-Bonobo
ENSG00000188266	0.35	Human-Bonobo
ENSG00000188269	0.233083	Human-Bonobo
ENSG00000188282	0.915789	Human-Bonobo
ENSG00000188283	0.465278	Human-Bonobo
ENSG00000188295	0.446602	Human-Bonobo
ENSG00000188305	0.377143	Human-Bonobo
ENSG00000188306	0.227273	Human-Bonobo
ENSG00000188312	0.859358	Human-Bonobo
ENSG00000188313	0.523457	Human-Bonobo
ENSG00000188315	1.39437	Human-Bonobo
ENSG00000188316	0.376	Human-Bonobo
ENSG00000188321	1.03077	Human-Bonobo
ENSG00000188324	0.531746	Human-Bonobo
ENSG00000188334	0.362595	Human-Bonobo
ENSG00000188338	0.4	Human-Bonobo
ENSG00000188340	1.57895	Human-Bonobo
ENSG00000188343	0.118519	Human-Bonobo
ENSG00000188352	0.376344	Human-Bonobo
ENSG00000188368	0.576923	Human-Bonobo
ENSG00000188372	0.379518	Human-Bonobo
ENSG00000188385	0.145695	Human-Bonobo
ENSG00000188393	1.23188	Human-Bonobo
ENSG00000188396	0.140097	Human-Bonobo
ENSG00000188404	0.164474	Human-Bonobo
ENSG00000188408	0.333333	Human-Bonobo
ENSG00000188419	0.454545	Human-Bonobo
ENSG00000188452	0.794805	Human-Bonobo
ENSG00000188467	0.644444	Human-Bonobo
ENSG00000188487	0.385965	Human-Bonobo
ENSG00000188488	0.266332	Human-Bonobo
ENSG00000188493	0.85567	Human-Bonobo
ENSG00000188501	0.218487	Human-Bonobo
ENSG00000188505	0.253201	Human-Bonobo
ENSG00000188508	0.131868	Human-Bonobo
ENSG00000188517	0.258427	Human-Bonobo
ENSG00000188522	0.198895	Human-Bonobo
ENSG00000188549	0.684615	Human-Bonobo
ENSG00000188554	0.686047	Human-Bonobo
ENSG00000188559	0.168224	Human-Bonobo
ENSG00000188566	0.508621	Human-Bonobo
ENSG00000188573	0.226302	Human-Bonobo
ENSG00000188581	0.21875	Human-Bonobo
ENSG00000188596	0.385417	Human-Bonobo
ENSG00000188611	0.727899	Human-Bonobo
ENSG00000188624	0.232558	Human-Bonobo
ENSG00000188636	0.251613	Human-Bonobo
ENSG00000188641	0.0585586	Human-Bonobo
ENSG00000188647	0.590909	Human-Bonobo
ENSG00000188655	0.607143	Human-Bonobo
ENSG00000188659	0.480432	Human-Bonobo
ENSG00000188674	1.62295	Human-Bonobo
ENSG00000188676	0.353357	Human-Bonobo
ENSG00000188677	0.213873	Human-Bonobo
ENSG00000188687	0.148148	Human-Bonobo
ENSG00000188690	0.435294	Human-Bonobo
ENSG00000188691	0.129568	Human-Bonobo
ENSG00000188694	2.6506	Human-Bonobo
ENSG00000188710	0.227891	Human-Bonobo
ENSG00000188716	0.360294	Human-Bonobo
ENSG00000188729	0.346939	Human-Bonobo
ENSG00000188730	0.0778443	Human-Bonobo
ENSG00000188732	1.16667	Human-Bonobo
ENSG00000188735	0.242685	Human-Bonobo
ENSG00000188738	0.578947	Human-Bonobo
ENSG00000188739	0.787234	Human-Bonobo
ENSG00000188747	0.105114	Human-Bonobo
ENSG00000188760	0.173077	Human-Bonobo
ENSG00000188766	0.720876	Human-Bonobo
ENSG00000188770	0.0984848	Human-Bonobo
ENSG00000188771	0.737705	Human-Bonobo
ENSG00000188779	0.281124	Human-Bonobo
ENSG00000188782	0.496805	Human-Bonobo
ENSG00000188784	0.403437	Human-Bonobo
ENSG00000188786	0.309524	Human-Bonobo
ENSG00000188807	0.258551	Human-Bonobo
ENSG00000188822	0.157692	Human-Bonobo
ENSG00000188827	0.75	Human-Bonobo
ENSG00000188833	0.302326	Human-Bonobo
ENSG00000188848	0.158824	Human-Bonobo
ENSG00000188859	0.406103	Human-Bonobo
ENSG00000188868	0.65	Human-Bonobo
ENSG00000188869	0.421053	Human-Bonobo
ENSG00000188878	0.518072	Human-Bonobo
ENSG00000188886	0.6	Human-Bonobo
ENSG00000188906	0.36036	Human-Bonobo
ENSG00000188909	0.206522	Human-Bonobo
ENSG00000188916	0.10101	Human-Bonobo
ENSG00000188921	0.5875	Human-Bonobo
ENSG00000188938	0.346154	Human-Bonobo
ENSG00000188958	0.9	Human-Bonobo
ENSG00000188959	0.735632	Human-Bonobo
ENSG00000188976	0.314981	Human-Bonobo
ENSG00000188981	0.293035	Human-Bonobo
ENSG00000188986	0.26046	Human-Bonobo
ENSG00000188991	0.640867	Human-Bonobo
ENSG00000188992	0.675768	Human-Bonobo
ENSG00000188993	1.03125	Human-Bonobo
ENSG00000188994	0.14375	Human-Bonobo
ENSG00000188996	1.08654	Human-Bonobo
ENSG00000189001	0.734177	Human-Bonobo
ENSG00000189007	0.183206	Human-Bonobo
ENSG00000189013	0.732731	Human-Bonobo
ENSG00000189023	1.46847	Human-Bonobo
ENSG00000189037	0.464455	Human-Bonobo
ENSG00000189042	0.455224	Human-Bonobo
ENSG00000189045	0.5	Human-Bonobo
ENSG00000189050	0.229167	Human-Bonobo
ENSG00000189051	0.184739	Human-Bonobo
ENSG00000189056	0.136	Human-Bonobo
ENSG00000189057	0.740741	Human-Bonobo
ENSG00000189058	0.324324	Human-Bonobo
ENSG00000189067	0.158163	Human-Bonobo
ENSG00000189077	0.259075	Human-Bonobo
ENSG00000189079	0.166667	Human-Bonobo
ENSG00000189099	0.646199	Human-Bonobo
ENSG00000189108	0.47541	Human-Bonobo
ENSG00000189120	0.268293	Human-Bonobo
ENSG00000189127	0.701493	Human-Bonobo
ENSG00000189132	1.91852	Human-Bonobo
ENSG00000189134	1.78873	Human-Bonobo
ENSG00000189139	0.821333	Human-Bonobo
ENSG00000189144	0.617647	Human-Bonobo
ENSG00000189164	0.684211	Human-Bonobo
ENSG00000189167	0.325581	Human-Bonobo
ENSG00000189169	0.109409	Human-Bonobo
ENSG00000189180	0.362963	Human-Bonobo
ENSG00000189182	0.607143	Human-Bonobo
ENSG00000189186	0.300633	Human-Bonobo
ENSG00000189190	0.465116	Human-Bonobo
ENSG00000189195	0.648936	Human-Bonobo
ENSG00000189221	0.17734	Human-Bonobo
ENSG00000189227	0.243243	Human-Bonobo
ENSG00000189233	0.225434	Human-Bonobo
ENSG00000189241	0.378882	Human-Bonobo
ENSG00000189252	1.29615	Human-Bonobo
ENSG00000189269	0.935065	Human-Bonobo
ENSG00000189280	0.143187	Human-Bonobo
ENSG00000189298	0.441176	Human-Bonobo
ENSG00000189299	2.23256	Human-Bonobo
ENSG00000189319	0.138889	Human-Bonobo
ENSG00000189320	0.322981	Human-Bonobo
ENSG00000189325	1.25128	Human-Bonobo
ENSG00000189326	0.758285	Human-Bonobo
ENSG00000189334	0.371901	Human-Bonobo
ENSG00000189337	0.101695	Human-Bonobo
ENSG00000189339	0.0250569	Human-Bonobo
ENSG00000189350	0.815217	Human-Bonobo
ENSG00000189362	0.504839	Human-Bonobo
ENSG00000189367	0.463918	Human-Bonobo
ENSG00000189376	3.28	Human-Bonobo
ENSG00000189377	0.180435	Human-Bonobo
ENSG00000189409	0.184332	Human-Bonobo
ENSG00000189430	0.676692	Human-Bonobo
ENSG00000189431	0.806452	Human-Bonobo
ENSG00000189433	0.213158	Human-Bonobo
ENSG00000196071	0.5	Human-Bonobo
ENSG00000196072	0.31	Human-Bonobo
ENSG00000196074	0.563107	Human-Bonobo
ENSG00000196090	0.0176471	Human-Bonobo
ENSG00000196091	0.219178	Human-Bonobo
ENSG00000196098	0.597374	Human-Bonobo
ENSG00000196099	0.470588	Human-Bonobo
ENSG00000196104	0.211957	Human-Bonobo
ENSG00000196110	0.201923	Human-Bonobo
ENSG00000196116	0.195122	Human-Bonobo
ENSG00000196118	0.412214	Human-Bonobo
ENSG00000196119	0.531469	Human-Bonobo
ENSG00000196123	0.339286	Human-Bonobo
ENSG00000196131	2.03333	Human-Bonobo
ENSG00000196132	0.222222	Human-Bonobo
ENSG00000196136	0.599034	Human-Bonobo
ENSG00000196139	0.145215	Human-Bonobo
ENSG00000196141	0.183673	Human-Bonobo
ENSG00000196150	0.243243	Human-Bonobo
ENSG00000196151	0.596774	Human-Bonobo
ENSG00000196152	0.962025	Human-Bonobo
ENSG00000196155	0.413408	Human-Bonobo
ENSG00000196159	0.18705	Human-Bonobo
ENSG00000196169	0.197628	Human-Bonobo
ENSG00000196171	1.75641	Human-Bonobo
ENSG00000196172	0.41048	Human-Bonobo
ENSG00000196177	0.0873016	Human-Bonobo
ENSG00000196187	0.0283019	Human-Bonobo
ENSG00000196188	0.0758621	Human-Bonobo
ENSG00000196189	0.0441176	Human-Bonobo
ENSG00000196199	0.352381	Human-Bonobo
ENSG00000196208	0.260956	Human-Bonobo
ENSG00000196209	0.344156	Human-Bonobo
ENSG00000196214	0.201995	Human-Bonobo
ENSG00000196218	0.150685	Human-Bonobo
ENSG00000196220	0.0504202	Human-Bonobo
ENSG00000196227	0.168831	Human-Bonobo
ENSG00000196228	0.475311	Human-Bonobo
ENSG00000196233	0.561404	Human-Bonobo
ENSG00000196235	0.381551	Human-Bonobo
ENSG00000196236	0.287037	Human-Bonobo
ENSG00000196263	0.282051	Human-Bonobo
ENSG00000196266	2.13924	Human-Bonobo
ENSG00000196267	0.62439	Human-Bonobo
ENSG00000196277	0.263889	Human-Bonobo
ENSG00000196284	0.907054	Human-Bonobo
ENSG00000196289	0.617647	Human-Bonobo
ENSG00000196290	0.255102	Human-Bonobo
ENSG00000196296	0.0215517	Human-Bonobo
ENSG00000196305	0.245283	Human-Bonobo
ENSG00000196335	0.897959	Human-Bonobo
ENSG00000196338	0.277778	Human-Bonobo
ENSG00000196341	0.345946	Human-Bonobo
ENSG00000196345	0.552239	Human-Bonobo
ENSG00000196352	0.777929	Human-Bonobo
ENSG00000196357	0.224	Human-Bonobo
ENSG00000196358	0.0190217	Human-Bonobo
ENSG00000196365	0.0176471	Human-Bonobo
ENSG00000196367	0.00606061	Human-Bonobo
ENSG00000196371	0.757895	Human-Bonobo
ENSG00000196372	0.2881	Human-Bonobo
ENSG00000196378	0.444444	Human-Bonobo
ENSG00000196387	0.475936	Human-Bonobo
ENSG00000196388	1.2449	Human-Bonobo
ENSG00000196391	0.754237	Human-Bonobo
ENSG00000196405	0.401747	Human-Bonobo
ENSG00000196408	0.163265	Human-Bonobo
ENSG00000196411	0.0243902	Human-Bonobo
ENSG00000196417	0.553371	Human-Bonobo
ENSG00000196420	0.129683	Human-Bonobo
ENSG00000196422	0.494788	Human-Bonobo
ENSG00000196428	0.888298	Human-Bonobo
ENSG00000196431	0.0806452	Human-Bonobo
ENSG00000196433	0.344262	Human-Bonobo
ENSG00000196440	0.803922	Human-Bonobo
ENSG00000196453	0.282051	Human-Bonobo
ENSG00000196455	0.0666667	Human-Bonobo
ENSG00000196458	0.269841	Human-Bonobo
ENSG00000196460	2.52941	Human-Bonobo
ENSG00000196465	0.51028	Human-Bonobo
ENSG00000196475	0.0677291	Human-Bonobo
ENSG00000196476	1.7625	Human-Bonobo
ENSG00000196497	0.794872	Human-Bonobo
ENSG00000196498	0.176623	Human-Bonobo
ENSG00000196503	0.676741	Human-Bonobo
ENSG00000196504	0.300578	Human-Bonobo
ENSG00000196505	0.433071	Human-Bonobo
ENSG00000196510	0.580645	Human-Bonobo
ENSG00000196517	0.0408163	Human-Bonobo
ENSG00000196526	0.0488889	Human-Bonobo
ENSG00000196531	1.26786	Human-Bonobo
ENSG00000196535	0.0457143	Human-Bonobo
ENSG00000196544	0.775	Human-Bonobo
ENSG00000196547	0.253521	Human-Bonobo
ENSG00000196549	0.165217	Human-Bonobo
ENSG00000196553	0.123932	Human-Bonobo
ENSG00000196557	0.15855	Human-Bonobo
ENSG00000196562	0.0815217	Human-Bonobo
ENSG00000196569	0.488889	Human-Bonobo
ENSG00000196576	0.190549	Human-Bonobo
ENSG00000196578	0.974684	Human-Bonobo
ENSG00000196581	0.218543	Human-Bonobo
ENSG00000196584	0.695652	Human-Bonobo
ENSG00000196586	0.710227	Human-Bonobo
ENSG00000196588	0.304348	Human-Bonobo
ENSG00000196591	0.767411	Human-Bonobo
ENSG00000196597	0.464286	Human-Bonobo
ENSG00000196600	0.959732	Human-Bonobo
ENSG00000196605	2.04	Human-Bonobo
ENSG00000196611	0.6	Human-Bonobo
ENSG00000196620	0.501916	Human-Bonobo
ENSG00000196628	0.365854	Human-Bonobo
ENSG00000196632	0.365079	Human-Bonobo
ENSG00000196636	1.02239	Human-Bonobo
ENSG00000196639	0.253247	Human-Bonobo
ENSG00000196642	0.265823	Human-Bonobo
ENSG00000196646	0.0952381	Human-Bonobo
ENSG00000196652	0.0943396	Human-Bonobo
ENSG00000196653	0.3125	Human-Bonobo
ENSG00000196655	0.692228	Human-Bonobo
ENSG00000196659	0.432836	Human-Bonobo
ENSG00000196660	0.681818	Human-Bonobo
ENSG00000196663	0.433962	Human-Bonobo
ENSG00000196664	0.209302	Human-Bonobo
ENSG00000196670	0.163265	Human-Bonobo
ENSG00000196678	0.347368	Human-Bonobo
ENSG00000196683	0.378315	Human-Bonobo
ENSG00000196684	0.860465	Human-Bonobo
ENSG00000196689	0.0822368	Human-Bonobo
ENSG00000196693	0.561404	Human-Bonobo
ENSG00000196700	0.194226	Human-Bonobo
ENSG00000196711	0.231707	Human-Bonobo
ENSG00000196712	0.0444444	Human-Bonobo
ENSG00000196715	0.39955	Human-Bonobo
ENSG00000196724	0.156398	Human-Bonobo
ENSG00000196730	0.042735	Human-Bonobo
ENSG00000196735	0.438753	Human-Bonobo
ENSG00000196739	0.281437	Human-Bonobo
ENSG00000196743	0.439655	Human-Bonobo
ENSG00000196748	0.717923	Human-Bonobo
ENSG00000196754	0.115108	Human-Bonobo
ENSG00000196757	1.08527	Human-Bonobo
ENSG00000196772	1	Human-Bonobo
ENSG00000196776	0.397436	Human-Bonobo
ENSG00000196781	0.256579	Human-Bonobo
ENSG00000196782	0.166667	Human-Bonobo
ENSG00000196792	0.398317	Human-Bonobo
ENSG00000196793	0.655922	Human-Bonobo
ENSG00000196811	0.293103	Human-Bonobo
ENSG00000196812	0.688525	Human-Bonobo
ENSG00000196832	0.470874	Human-Bonobo
ENSG00000196839	0.391185	Human-Bonobo
ENSG00000196843	0.415094	Human-Bonobo
ENSG00000196844	1.27713	Human-Bonobo
ENSG00000196850	0.270538	Human-Bonobo
ENSG00000196859	0.619048	Human-Bonobo
ENSG00000196865	0.445545	Human-Bonobo
ENSG00000196867	0.78125	Human-Bonobo
ENSG00000196872	0.446602	Human-Bonobo
ENSG00000196876	0.0566802	Human-Bonobo
ENSG00000196878	0.42515	Human-Bonobo
ENSG00000196911	0.575	Human-Bonobo
ENSG00000196914	0.138462	Human-Bonobo
ENSG00000196917	0.277778	Human-Bonobo
ENSG00000196923	0.294582	Human-Bonobo
ENSG00000196924	0.310421	Human-Bonobo
ENSG00000196932	0.219512	Human-Bonobo
ENSG00000196935	0.0671642	Human-Bonobo
ENSG00000196943	0.3125	Human-Bonobo
ENSG00000196944	0.856383	Human-Bonobo
ENSG00000196950	0.180328	Human-Bonobo
ENSG00000196954	0.280374	Human-Bonobo
ENSG00000196968	0.211382	Human-Bonobo
ENSG00000196975	0.516129	Human-Bonobo
ENSG00000196981	0.7	Human-Bonobo
ENSG00000197006	0.488189	Human-Bonobo
ENSG00000197016	0.185629	Human-Bonobo
ENSG00000197020	0.536145	Human-Bonobo
ENSG00000197024	0.0985915	Human-Bonobo
ENSG00000197037	0.0514286	Human-Bonobo
ENSG00000197043	0.248408	Human-Bonobo
ENSG00000197044	0.463415	Human-Bonobo
ENSG00000197045	0.15508	Human-Bonobo
ENSG00000197046	0.338912	Human-Bonobo
ENSG00000197050	0.276966	Human-Bonobo
ENSG00000197056	0.263158	Human-Bonobo
ENSG00000197057	0.632075	Human-Bonobo
ENSG00000197062	1.35	Human-Bonobo
ENSG00000197070	0.437383	Human-Bonobo
ENSG00000197077	0.408377	Human-Bonobo
ENSG00000197079	0.145511	Human-Bonobo
ENSG00000197081	0.295833	Human-Bonobo
ENSG00000197093	0.56338	Human-Bonobo
ENSG00000197102	0.130435	Human-Bonobo
ENSG00000197106	0.0357143	Human-Bonobo
ENSG00000197114	0.226804	Human-Bonobo
ENSG00000197121	0.772727	Human-Bonobo
ENSG00000197123	0.557895	Human-Bonobo
ENSG00000197124	0.191176	Human-Bonobo
ENSG00000197125	0.378882	Human-Bonobo
ENSG00000197136	0.162437	Human-Bonobo
ENSG00000197140	0.4	Human-Bonobo
ENSG00000197142	0.785714	Human-Bonobo
ENSG00000197147	0.21978	Human-Bonobo
ENSG00000197150	0.137363	Human-Bonobo
ENSG00000197157	0.0909091	Human-Bonobo
ENSG00000197168	0.345638	Human-Bonobo
ENSG00000197177	0.142857	Human-Bonobo
ENSG00000197181	1.78947	Human-Bonobo
ENSG00000197191	0.534091	Human-Bonobo
ENSG00000197208	1.18519	Human-Bonobo
ENSG00000197213	1.0359	Human-Bonobo
ENSG00000197217	0.259494	Human-Bonobo
ENSG00000197226	0.325103	Human-Bonobo
ENSG00000197233	0.47561	Human-Bonobo
ENSG00000197241	0.201493	Human-Bonobo
ENSG00000197249	0.142259	Human-Bonobo
ENSG00000197256	0.133127	Human-Bonobo
ENSG00000197261	3	Human-Bonobo
ENSG00000197272	0.189024	Human-Bonobo
ENSG00000197273	0.322314	Human-Bonobo
ENSG00000197279	0.365854	Human-Bonobo
ENSG00000197283	0.44898	Human-Bonobo
ENSG00000197299	0.53211	Human-Bonobo
ENSG00000197309	0.27907	Human-Bonobo
ENSG00000197321	0.252381	Human-Bonobo
ENSG00000197323	0.42115	Human-Bonobo
ENSG00000197324	0.244186	Human-Bonobo
ENSG00000197353	0.230769	Human-Bonobo
ENSG00000197355	0.180851	Human-Bonobo
ENSG00000197361	0.184211	Human-Bonobo
ENSG00000197362	0.435505	Human-Bonobo
ENSG00000197363	0.277462	Human-Bonobo
ENSG00000197375	0.211382	Human-Bonobo
ENSG00000197380	0.588235	Human-Bonobo
ENSG00000197385	1.04918	Human-Bonobo
ENSG00000197386	0.33432	Human-Bonobo
ENSG00000197403	3.51515	Human-Bonobo
ENSG00000197405	0.472222	Human-Bonobo
ENSG00000197408	0.148148	Human-Bonobo
ENSG00000197415	0.897436	Human-Bonobo
ENSG00000197430	0.450402	Human-Bonobo
ENSG00000197437	3.07692	Human-Bonobo
ENSG00000197442	0.273543	Human-Bonobo
ENSG00000197444	0.0833333	Human-Bonobo
ENSG00000197446	0.486037	Human-Bonobo
ENSG00000197448	0.387597	Human-Bonobo
ENSG00000197454	0.7	Human-Bonobo
ENSG00000197461	0.355235	Human-Bonobo
ENSG00000197467	0.261628	Human-Bonobo
ENSG00000197471	0.375758	Human-Bonobo
ENSG00000197472	1.04762	Human-Bonobo
ENSG00000197483	0.296912	Human-Bonobo
ENSG00000197487	0.580838	Human-Bonobo
ENSG00000197496	0.164134	Human-Bonobo
ENSG00000197506	0.317757	Human-Bonobo
ENSG00000197520	0.370166	Human-Bonobo
ENSG00000197530	0.301847	Human-Bonobo
ENSG00000197535	0.178744	Human-Bonobo
ENSG00000197548	1.15464	Human-Bonobo
ENSG00000197555	0.0701754	Human-Bonobo
ENSG00000197557	0.161538	Human-Bonobo
ENSG00000197563	0.624514	Human-Bonobo
ENSG00000197565	0.59322	Human-Bonobo
ENSG00000197566	0.0645161	Human-Bonobo
ENSG00000197579	0.15625	Human-Bonobo
ENSG00000197580	0.5	Human-Bonobo
ENSG00000197586	0.21875	Human-Bonobo
ENSG00000197587	0.705882	Human-Bonobo
ENSG00000197594	0.368201	Human-Bonobo
ENSG00000197599	0.127432	Human-Bonobo
ENSG00000197601	0.0782609	Human-Bonobo
ENSG00000197603	0.420561	Human-Bonobo
ENSG00000197608	0.49	Human-Bonobo
ENSG00000197614	0.808824	Human-Bonobo
ENSG00000197616	0.0284974	Human-Bonobo
ENSG00000197619	1.2	Human-Bonobo
ENSG00000197629	0.485294	Human-Bonobo
ENSG00000197632	0.282158	Human-Bonobo
ENSG00000197635	0.265957	Human-Bonobo
ENSG00000197641	1.65517	Human-Bonobo
ENSG00000197646	1.13652	Human-Bonobo
ENSG00000197647	0.413043	Human-Bonobo
ENSG00000197651	0.344538	Human-Bonobo
ENSG00000197653	0.277419	Human-Bonobo
ENSG00000197658	1.14815	Human-Bonobo
ENSG00000197683	1.02128	Human-Bonobo
ENSG00000197694	0.0344828	Human-Bonobo
ENSG00000197696	0.364198	Human-Bonobo
ENSG00000197705	0.43038	Human-Bonobo
ENSG00000197706	1.22388	Human-Bonobo
ENSG00000197712	0.456897	Human-Bonobo
ENSG00000197714	0.0481928	Human-Bonobo
ENSG00000197721	0.646853	Human-Bonobo
ENSG00000197724	0.25	Human-Bonobo
ENSG00000197746	0.441331	Human-Bonobo
ENSG00000197748	2.5	Human-Bonobo
ENSG00000197753	0.463492	Human-Bonobo
ENSG00000197766	0.311111	Human-Bonobo
ENSG00000197768	0.39726	Human-Bonobo
ENSG00000197769	0.198675	Human-Bonobo
ENSG00000197771	0.258883	Human-Bonobo
ENSG00000197774	0.451087	Human-Bonobo
ENSG00000197776	0.315789	Human-Bonobo
ENSG00000197779	0.152174	Human-Bonobo
ENSG00000197782	0.675325	Human-Bonobo
ENSG00000197785	0.49537	Human-Bonobo
ENSG00000197790	0.46875	Human-Bonobo
ENSG00000197816	0.521008	Human-Bonobo
ENSG00000197818	0.0958084	Human-Bonobo
ENSG00000197822	0.166667	Human-Bonobo
ENSG00000197826	2.08696	Human-Bonobo
ENSG00000197838	0.16129	Human-Bonobo
ENSG00000197857	0.304878	Human-Bonobo
ENSG00000197858	0.121951	Human-Bonobo
ENSG00000197859	0.0596491	Human-Bonobo
ENSG00000197860	0.5	Human-Bonobo
ENSG00000197863	0.227053	Human-Bonobo
ENSG00000197870	1.53359	Human-Bonobo
ENSG00000197879	0.0926518	Human-Bonobo
ENSG00000197887	0.656805	Human-Bonobo
ENSG00000197891	0.388805	Human-Bonobo
ENSG00000197892	0.2397	Human-Bonobo
ENSG00000197893	0.46	Human-Bonobo
ENSG00000197894	0.631579	Human-Bonobo
ENSG00000197901	0.0883978	Human-Bonobo
ENSG00000197905	0.0393701	Human-Bonobo
ENSG00000197912	0.0645161	Human-Bonobo
ENSG00000197928	0.225664	Human-Bonobo
ENSG00000197930	0.178218	Human-Bonobo
ENSG00000197933	0.266055	Human-Bonobo
ENSG00000197935	0.566038	Human-Bonobo
ENSG00000197943	0.0568182	Human-Bonobo
ENSG00000197951	0.365269	Human-Bonobo
ENSG00000197953	0.178295	Human-Bonobo
ENSG00000197958	0.0819209	Human-Bonobo
ENSG00000197959	0.146667	Human-Bonobo
ENSG00000197961	0.428571	Human-Bonobo
ENSG00000197965	0.206897	Human-Bonobo
ENSG00000197969	0.242424	Human-Bonobo
ENSG00000197971	0.485342	Human-Bonobo
ENSG00000197976	0.182448	Human-Bonobo
ENSG00000197992	0.209424	Human-Bonobo
ENSG00000197993	0.356164	Human-Bonobo
ENSG00000198000	1.2807	Human-Bonobo
ENSG00000198001	0.712121	Human-Bonobo
ENSG00000198003	0.308271	Human-Bonobo
ENSG00000198010	0.128788	Human-Bonobo
ENSG00000198015	0.5	Human-Bonobo
ENSG00000198018	0.145631	Human-Bonobo
ENSG00000198026	0.181818	Human-Bonobo
ENSG00000198042	0.110701	Human-Bonobo
ENSG00000198046	0.378788	Human-Bonobo
ENSG00000198049	0.307359	Human-Bonobo
ENSG00000198053	0.340782	Human-Bonobo
ENSG00000198055	0.0325203	Human-Bonobo
ENSG00000198074	0.0531561	Human-Bonobo
ENSG00000198075	0.0453074	Human-Bonobo
ENSG00000198077	0.430769	Human-Bonobo
ENSG00000198087	0.291262	Human-Bonobo
ENSG00000198088	0.46144	Human-Bonobo
ENSG00000198089	0.456954	Human-Bonobo
ENSG00000198092	0.180723	Human-Bonobo
ENSG00000198093	4.31818	Human-Bonobo
ENSG00000198099	0.162281	Human-Bonobo
ENSG00000198104	0.416667	Human-Bonobo
ENSG00000198105	0.529412	Human-Bonobo
ENSG00000198108	0.373682	Human-Bonobo
ENSG00000198113	0.300885	Human-Bonobo
ENSG00000198121	0.735955	Human-Bonobo
ENSG00000198125	0.0427632	Human-Bonobo
ENSG00000198130	0.246032	Human-Bonobo
ENSG00000198142	0.162214	Human-Bonobo
ENSG00000198162	1.04878	Human-Bonobo
ENSG00000198169	0.552083	Human-Bonobo
ENSG00000198171	0.144231	Human-Bonobo
ENSG00000198176	0.0675241	Human-Bonobo
ENSG00000198178	0.795494	Human-Bonobo
ENSG00000198183	0.880342	Human-Bonobo
ENSG00000198185	0.608511	Human-Bonobo
ENSG00000198198	0.204545	Human-Bonobo
ENSG00000198208	0.503876	Human-Bonobo
ENSG00000198216	0.0165289	Human-Bonobo
ENSG00000198223	0.78248	Human-Bonobo
ENSG00000198225	0.806132	Human-Bonobo
ENSG00000198231	0.27027	Human-Bonobo
ENSG00000198242	0.278714	Human-Bonobo
ENSG00000198246	0.115546	Human-Bonobo
ENSG00000198265	0.125	Human-Bonobo
ENSG00000198270	0.883117	Human-Bonobo
ENSG00000198271	0.258311	Human-Bonobo
ENSG00000198276	0.0601093	Human-Bonobo
ENSG00000198283	1.78409	Human-Bonobo
ENSG00000198286	0.012012	Human-Bonobo
ENSG00000198298	1.32258	Human-Bonobo
ENSG00000198300	0.895833	Human-Bonobo
ENSG00000198315	1.45	Human-Bonobo
ENSG00000198324	0.0504732	Human-Bonobo
ENSG00000198326	0.370558	Human-Bonobo
ENSG00000198342	0.785714	Human-Bonobo
ENSG00000198355	0.0615385	Human-Bonobo
ENSG00000198363	0.508065	Human-Bonobo
ENSG00000198369	0.462236	Human-Bonobo
ENSG00000198373	0.169492	Human-Bonobo
ENSG00000198380	0.143678	Human-Bonobo
ENSG00000198382	0.28	Human-Bonobo
ENSG00000198390	0.348684	Human-Bonobo
ENSG00000198393	0.523132	Human-Bonobo
ENSG00000198398	0.913907	Human-Bonobo
ENSG00000198399	0.392157	Human-Bonobo
ENSG00000198400	0.0839695	Human-Bonobo
ENSG00000198417	0.0351162	Human-Bonobo
ENSG00000198420	0.0887097	Human-Bonobo
ENSG00000198443	0.965812	Human-Bonobo
ENSG00000198445	0.722222	Human-Bonobo
ENSG00000198453	0.270069	Human-Bonobo
ENSG00000198464	0.260417	Human-Bonobo
ENSG00000198467	1.1988	Human-Bonobo
ENSG00000198471	0.237643	Human-Bonobo
ENSG00000198478	0.405622	Human-Bonobo
ENSG00000198482	0.527881	Human-Bonobo
ENSG00000198483	0.952381	Human-Bonobo
ENSG00000198488	0.102767	Human-Bonobo
ENSG00000198492	0.853982	Human-Bonobo
ENSG00000198498	0.241379	Human-Bonobo
ENSG00000198513	0.463602	Human-Bonobo
ENSG00000198515	0.174497	Human-Bonobo
ENSG00000198517	0.0668524	Human-Bonobo
ENSG00000198520	0.0889831	Human-Bonobo
ENSG00000198521	0.590909	Human-Bonobo
ENSG00000198522	0.355263	Human-Bonobo
ENSG00000198542	0.276596	Human-Bonobo
ENSG00000198546	0.427451	Human-Bonobo
ENSG00000198551	0.182692	Human-Bonobo
ENSG00000198553	0.125	Human-Bonobo
ENSG00000198554	0.686957	Human-Bonobo
ENSG00000198556	0.261905	Human-Bonobo
ENSG00000198561	0.238806	Human-Bonobo
ENSG00000198569	0.129091	Human-Bonobo
ENSG00000198570	0.0443506	Human-Bonobo
ENSG00000198585	1	Human-Bonobo
ENSG00000198589	0.240741	Human-Bonobo
ENSG00000198597	0.0485437	Human-Bonobo
ENSG00000198598	0.0946602	Human-Bonobo
ENSG00000198601	0.57981	Human-Bonobo
ENSG00000198604	0.2749	Human-Bonobo
ENSG00000198610	0.893082	Human-Bonobo
ENSG00000198624	1.85838	Human-Bonobo
ENSG00000198625	0.302083	Human-Bonobo
ENSG00000198626	0.218121	Human-Bonobo
ENSG00000198633	0.869215	Human-Bonobo
ENSG00000198642	0.464286	Human-Bonobo
ENSG00000198643	0.163136	Human-Bonobo
ENSG00000198646	0.147541	Human-Bonobo
ENSG00000198648	0.392097	Human-Bonobo
ENSG00000198650	0.411765	Human-Bonobo
ENSG00000198663	0.319328	Human-Bonobo
ENSG00000198670	0.816809	Human-Bonobo
ENSG00000198677	0.638158	Human-Bonobo
ENSG00000198680	0.370461	Human-Bonobo
ENSG00000198682	0.244681	Human-Bonobo
ENSG00000198689	0.645161	Human-Bonobo
ENSG00000198690	0.738462	Human-Bonobo
ENSG00000198691	0.205298	Human-Bonobo
ENSG00000198695	0.0251496	Human-Bonobo
ENSG00000198704	3.13043	Human-Bonobo
ENSG00000198707	0.420561	Human-Bonobo
ENSG00000198712	0.0202754	Human-Bonobo
ENSG00000198715	0.289157	Human-Bonobo
ENSG00000198718	0.777778	Human-Bonobo
ENSG00000198720	0.289244	Human-Bonobo
ENSG00000198721	0.801948	Human-Bonobo
ENSG00000198723	0.431034	Human-Bonobo
ENSG00000198728	0.205379	Human-Bonobo
ENSG00000198730	0.056338	Human-Bonobo
ENSG00000198732	0.200617	Human-Bonobo
ENSG00000198734	0.348148	Human-Bonobo
ENSG00000198736	0.228396	Human-Bonobo
ENSG00000198739	0.131148	Human-Bonobo
ENSG00000198740	0.129032	Human-Bonobo
ENSG00000198742	0.191057	Human-Bonobo
ENSG00000198746	0.364583	Human-Bonobo
ENSG00000198752	0.350598	Human-Bonobo
ENSG00000198753	0.0700637	Human-Bonobo
ENSG00000198756	0.608108	Human-Bonobo
ENSG00000198759	0.311111	Human-Bonobo
ENSG00000198763	0.0392517	Human-Bonobo
ENSG00000198765	0.37037	Human-Bonobo
ENSG00000198768	0.226171	Human-Bonobo
ENSG00000198771	0.463731	Human-Bonobo
ENSG00000198774	0.63	Human-Bonobo
ENSG00000198780	0.441586	Human-Bonobo
ENSG00000198783	0.433333	Human-Bonobo
ENSG00000198785	0.425974	Human-Bonobo
ENSG00000198786	0.0642023	Human-Bonobo
ENSG00000198788	0.0583635	Human-Bonobo
ENSG00000198792	0.357143	Human-Bonobo
ENSG00000198793	0.028169	Human-Bonobo
ENSG00000198794	0.230769	Human-Bonobo
ENSG00000198795	0.292282	Human-Bonobo
ENSG00000198797	0.123596	Human-Bonobo
ENSG00000198804	0.0104233	Human-Bonobo
ENSG00000198805	0.195266	Human-Bonobo
ENSG00000198807	0.675926	Human-Bonobo
ENSG00000198812	0.337838	Human-Bonobo
ENSG00000198814	0.388158	Human-Bonobo
ENSG00000198815	0.151515	Human-Bonobo
ENSG00000198818	0.477612	Human-Bonobo
ENSG00000198822	0.290909	Human-Bonobo
ENSG00000198824	0.201681	Human-Bonobo
ENSG00000198825	0.581395	Human-Bonobo
ENSG00000198826	0.183824	Human-Bonobo
ENSG00000198829	0.494845	Human-Bonobo
ENSG00000198832	0.399123	Human-Bonobo
ENSG00000198833	0.102941	Human-Bonobo
ENSG00000198836	0.150376	Human-Bonobo
ENSG00000198837	0.116279	Human-Bonobo
ENSG00000198838	0.171206	Human-Bonobo
ENSG00000198839	0.304687	Human-Bonobo
ENSG00000198842	0.382857	Human-Bonobo
ENSG00000198844	0.402299	Human-Bonobo
ENSG00000198851	0.40708	Human-Bonobo
ENSG00000198853	0.42	Human-Bonobo
ENSG00000198854	1.91837	Human-Bonobo
ENSG00000198855	0.111111	Human-Bonobo
ENSG00000198856	0.574074	Human-Bonobo
ENSG00000198858	0.336925	Human-Bonobo
ENSG00000198860	0.517241	Human-Bonobo
ENSG00000198862	0.614815	Human-Bonobo
ENSG00000198863	0.252874	Human-Bonobo
ENSG00000198870	0.174888	Human-Bonobo
ENSG00000198873	0.0728155	Human-Bonobo
ENSG00000198879	0.118056	Human-Bonobo
ENSG00000198881	0.596154	Human-Bonobo
ENSG00000198883	0.688172	Human-Bonobo
ENSG00000198885	0.700787	Human-Bonobo
ENSG00000198886	0.0302834	Human-Bonobo
ENSG00000198888	0.0523459	Human-Bonobo
ENSG00000198889	0.808743	Human-Bonobo
ENSG00000198892	0.426087	Human-Bonobo
ENSG00000198899	0.115414	Human-Bonobo
ENSG00000198901	0.151515	Human-Bonobo
ENSG00000198909	0.137255	Human-Bonobo
ENSG00000198910	0.145833	Human-Bonobo
ENSG00000198911	0.248485	Human-Bonobo
ENSG00000198912	0.566667	Human-Bonobo
ENSG00000198915	0.0809524	Human-Bonobo
ENSG00000198917	0.339056	Human-Bonobo
ENSG00000198919	0.536842	Human-Bonobo
ENSG00000198920	0.450382	Human-Bonobo
ENSG00000198924	0.313187	Human-Bonobo
ENSG00000198937	0.24316	Human-Bonobo
ENSG00000198938	0.0172742	Human-Bonobo
ENSG00000198939	0.0734694	Human-Bonobo
ENSG00000198944	0.244898	Human-Bonobo
ENSG00000198945	0.118812	Human-Bonobo
ENSG00000198948	0.117647	Human-Bonobo
ENSG00000198951	0.619718	Human-Bonobo
ENSG00000198952	1.21739	Human-Bonobo
ENSG00000198960	0.738095	Human-Bonobo
ENSG00000198961	0.333333	Human-Bonobo
ENSG00000198963	0.216783	Human-Bonobo
ENSG00000198964	0.122222	Human-Bonobo
ENSG00000198965	0.59322	Human-Bonobo
ENSG00000203326	0.592885	Human-Bonobo
ENSG00000203485	0.221667	Human-Bonobo
ENSG00000203499	0.32523	Human-Bonobo
ENSG00000203663	0.622881	Human-Bonobo
ENSG00000203666	0.372352	Human-Bonobo
ENSG00000203667	0.293103	Human-Bonobo
ENSG00000203697	0.61157	Human-Bonobo
ENSG00000203705	0.144144	Human-Bonobo
ENSG00000203710	0.596657	Human-Bonobo
ENSG00000203730	0.864	Human-Bonobo
ENSG00000203733	0.779661	Human-Bonobo
ENSG00000203734	0.329787	Human-Bonobo
ENSG00000203757	0.558559	Human-Bonobo
ENSG00000203778	0.185304	Human-Bonobo
ENSG00000203780	0.226562	Human-Bonobo
ENSG00000203786	0.624113	Human-Bonobo
ENSG00000203795	0.21393	Human-Bonobo
ENSG00000203797	0.259259	Human-Bonobo
ENSG00000203805	0.36374	Human-Bonobo
ENSG00000203837	0.420538	Human-Bonobo
ENSG00000203857	0.251185	Human-Bonobo
ENSG00000203859	0.31875	Human-Bonobo
ENSG00000203867	0.419679	Human-Bonobo
ENSG00000203872	0.257426	Human-Bonobo
ENSG00000203877	0.478788	Human-Bonobo
ENSG00000203907	0.452703	Human-Bonobo
ENSG00000203908	0.0722022	Human-Bonobo
ENSG00000203933	0.364238	Human-Bonobo
ENSG00000203950	0.0508475	Human-Bonobo
ENSG00000203963	0.406061	Human-Bonobo
ENSG00000203965	0.8	Human-Bonobo
ENSG00000203972	0.410891	Human-Bonobo
ENSG00000203985	0.171355	Human-Bonobo
ENSG00000203995	0.583333	Human-Bonobo
ENSG00000204001	85	Human-Bonobo
ENSG00000204006	0.348178	Human-Bonobo
ENSG00000204007	0.756522	Human-Bonobo
ENSG00000204010	0.689076	Human-Bonobo
ENSG00000204020	0.26601	Human-Bonobo
ENSG00000204021	0.215116	Human-Bonobo
ENSG00000204022	0.554217	Human-Bonobo
ENSG00000204033	0.486842	Human-Bonobo
ENSG00000204052	0.432471	Human-Bonobo
ENSG00000204065	0.204762	Human-Bonobo
ENSG00000204084	0.584951	Human-Bonobo
ENSG00000204099	0.206349	Human-Bonobo
ENSG00000204104	0.468421	Human-Bonobo
ENSG00000204120	0.201299	Human-Bonobo
ENSG00000204131	0.151899	Human-Bonobo
ENSG00000204138	0.378723	Human-Bonobo
ENSG00000204140	0.266892	Human-Bonobo
ENSG00000204175	1.05785	Human-Bonobo
ENSG00000204179	0.516539	Human-Bonobo
ENSG00000204186	0.593023	Human-Bonobo
ENSG00000204193	3.68613	Human-Bonobo
ENSG00000204195	1.34146	Human-Bonobo
ENSG00000204209	0.881188	Human-Bonobo
ENSG00000204217	0.399317	Human-Bonobo
ENSG00000204220	0.661538	Human-Bonobo
ENSG00000204227	0.115789	Human-Bonobo
ENSG00000204246	0.566138	Human-Bonobo
ENSG00000204248	0.240741	Human-Bonobo
ENSG00000204252	0.167192	Human-Bonobo
ENSG00000204256	0.0658683	Human-Bonobo
ENSG00000204257	0.395652	Human-Bonobo
ENSG00000204262	0.1	Human-Bonobo
ENSG00000204264	0.185792	Human-Bonobo
ENSG00000204267	0.180157	Human-Bonobo
ENSG00000204271	0.624886	Human-Bonobo
ENSG00000204278	0.274399	Human-Bonobo
ENSG00000204279	1.05747	Human-Bonobo
ENSG00000204287	0.303191	Human-Bonobo
ENSG00000204290	1.1308	Human-Bonobo
ENSG00000204291	0.405063	Human-Bonobo
ENSG00000204296	0.834119	Human-Bonobo
ENSG00000204300	5.1	Human-Bonobo
ENSG00000204304	0.171548	Human-Bonobo
ENSG00000204305	1.15686	Human-Bonobo
ENSG00000204310	0.0684932	Human-Bonobo
ENSG00000204311	0.406593	Human-Bonobo
ENSG00000204314	0.451493	Human-Bonobo
ENSG00000204315	0.64	Human-Bonobo
ENSG00000204316	0.365079	Human-Bonobo
ENSG00000204323	0.290816	Human-Bonobo
ENSG00000204334	0.403509	Human-Bonobo
ENSG00000204335	0.23842	Human-Bonobo
ENSG00000204344	0.45	Human-Bonobo
ENSG00000204345	1.06433	Human-Bonobo
ENSG00000204347	0.143411	Human-Bonobo
ENSG00000204348	0.113744	Human-Bonobo
ENSG00000204351	0.203791	Human-Bonobo
ENSG00000204356	0.300493	Human-Bonobo
ENSG00000204361	0.960317	Human-Bonobo
ENSG00000204366	0.30615	Human-Bonobo
ENSG00000204371	0.171285	Human-Bonobo
ENSG00000204381	0.304435	Human-Bonobo
ENSG00000204385	0.168831	Human-Bonobo
ENSG00000204386	0.264535	Human-Bonobo
ENSG00000204390	0.157895	Human-Bonobo
ENSG00000204394	0.202128	Human-Bonobo
ENSG00000204396	0.972973	Human-Bonobo
ENSG00000204403	1.4	Human-Bonobo
ENSG00000204406	0.510204	Human-Bonobo
ENSG00000204414	0.305085	Human-Bonobo
ENSG00000204420	0.431034	Human-Bonobo
ENSG00000204421	0.804688	Human-Bonobo
ENSG00000204427	0.437173	Human-Bonobo
ENSG00000204428	2.07692	Human-Bonobo
ENSG00000204438	0.722222	Human-Bonobo
ENSG00000204444	0.381679	Human-Bonobo
ENSG00000204463	1.64706	Human-Bonobo
ENSG00000204469	0.650602	Human-Bonobo
ENSG00000204478	0.974359	Human-Bonobo
ENSG00000204479	0.659701	Human-Bonobo
ENSG00000204482	0.466019	Human-Bonobo
ENSG00000204498	0.175966	Human-Bonobo
ENSG00000204511	0.207254	Human-Bonobo
ENSG00000204514	0.471267	Human-Bonobo
ENSG00000204519	0.777778	Human-Bonobo
ENSG00000204520	0.978218	Human-Bonobo
ENSG00000204524	0.138996	Human-Bonobo
ENSG00000204525	0.515873	Human-Bonobo
ENSG00000204536	0.271605	Human-Bonobo
ENSG00000204538	3.09231	Human-Bonobo
ENSG00000204539	0.138686	Human-Bonobo
ENSG00000204540	0.859296	Human-Bonobo
ENSG00000204542	0.398734	Human-Bonobo
ENSG00000204560	0.221106	Human-Bonobo
ENSG00000204564	0.470968	Human-Bonobo
ENSG00000204569	0.209677	Human-Bonobo
ENSG00000204574	0.484487	Human-Bonobo
ENSG00000204576	0.131455	Human-Bonobo
ENSG00000204580	0.166667	Human-Bonobo
ENSG00000204583	0.398438	Human-Bonobo
ENSG00000204590	0.703774	Human-Bonobo
ENSG00000204592	0.393939	Human-Bonobo
ENSG00000204595	1.86667	Human-Bonobo
ENSG00000204599	0.314815	Human-Bonobo
ENSG00000204604	0.490741	Human-Bonobo
ENSG00000204610	0.28	Human-Bonobo
ENSG00000204611	0.57754	Human-Bonobo
ENSG00000204612	0.265512	Human-Bonobo
ENSG00000204613	0.388316	Human-Bonobo
ENSG00000204614	0.497319	Human-Bonobo
ENSG00000204616	0.548148	Human-Bonobo
ENSG00000204618	0.674157	Human-Bonobo
ENSG00000204624	0.0906667	Human-Bonobo
ENSG00000204632	0.915254	Human-Bonobo
ENSG00000204634	0.258065	Human-Bonobo
ENSG00000204640	1.28283	Human-Bonobo
ENSG00000204642	0.279898	Human-Bonobo
ENSG00000204644	0.69863	Human-Bonobo
ENSG00000204653	1.33333	Human-Bonobo
ENSG00000204655	0.583942	Human-Bonobo
ENSG00000204659	0.562092	Human-Bonobo
ENSG00000204669	0.87172	Human-Bonobo
ENSG00000204671	0.195946	Human-Bonobo
ENSG00000204673	0.0752212	Human-Bonobo
ENSG00000204681	0.235849	Human-Bonobo
ENSG00000204687	0.808333	Human-Bonobo
ENSG00000204688	0.489209	Human-Bonobo
ENSG00000204694	0.543641	Human-Bonobo
ENSG00000204695	0.265432	Human-Bonobo
ENSG00000204701	0.401747	Human-Bonobo
ENSG00000204702	0.447761	Human-Bonobo
ENSG00000204703	3.65714	Human-Bonobo
ENSG00000204710	0.254125	Human-Bonobo
ENSG00000204711	0.831522	Human-Bonobo
ENSG00000204764	0.326316	Human-Bonobo
ENSG00000204767	0.473684	Human-Bonobo
ENSG00000204815	0.635417	Human-Bonobo
ENSG00000204822	0.371681	Human-Bonobo
ENSG00000204842	0.857571	Human-Bonobo
ENSG00000204851	0.155844	Human-Bonobo
ENSG00000204852	0.928962	Human-Bonobo
ENSG00000204856	0.775281	Human-Bonobo
ENSG00000204859	0.0487805	Human-Bonobo
ENSG00000204866	0.930151	Human-Bonobo
ENSG00000204869	0.927536	Human-Bonobo
ENSG00000204880	0.219873	Human-Bonobo
ENSG00000204882	0.115288	Human-Bonobo
ENSG00000204887	0.266917	Human-Bonobo
ENSG00000204889	0.884058	Human-Bonobo
ENSG00000204897	0.366864	Human-Bonobo
ENSG00000204899	0.811189	Human-Bonobo
ENSG00000204909	0.60296	Human-Bonobo
ENSG00000204913	0.106918	Human-Bonobo
ENSG00000204923	0.969697	Human-Bonobo
ENSG00000204928	0.257576	Human-Bonobo
ENSG00000204930	0.691589	Human-Bonobo
ENSG00000204936	0.447987	Human-Bonobo
ENSG00000204946	0.234615	Human-Bonobo
ENSG00000204947	0.301676	Human-Bonobo
ENSG00000204950	0.328571	Human-Bonobo
ENSG00000204952	0.210884	Human-Bonobo
ENSG00000204965	0.859473	Human-Bonobo
ENSG00000204967	0.307305	Human-Bonobo
ENSG00000204970	1.09795	Human-Bonobo
ENSG00000204977	0.597015	Human-Bonobo
ENSG00000204978	0.824176	Human-Bonobo
ENSG00000204979	1.76744	Human-Bonobo
ENSG00000204983	0.19236	Human-Bonobo
ENSG00000204991	0.298599	Human-Bonobo
ENSG00000205002	0.48452	Human-Bonobo
ENSG00000205022	1.63158	Human-Bonobo
ENSG00000205030	1.27184	Human-Bonobo
ENSG00000205038	0.335443	Human-Bonobo
ENSG00000205045	1.088	Human-Bonobo
ENSG00000205078	2.20339	Human-Bonobo
ENSG00000205084	0.512397	Human-Bonobo
ENSG00000205085	0.818898	Human-Bonobo
ENSG00000205089	0.429379	Human-Bonobo
ENSG00000205108	0.721311	Human-Bonobo
ENSG00000205111	1.0137	Human-Bonobo
ENSG00000205126	2.43182	Human-Bonobo
ENSG00000205129	0.166998	Human-Bonobo
ENSG00000205138	0.246667	Human-Bonobo
ENSG00000205143	1.34615	Human-Bonobo
ENSG00000205186	0.111111	Human-Bonobo
ENSG00000205189	0.162162	Human-Bonobo
ENSG00000205213	0.259542	Human-Bonobo
ENSG00000205221	0.239316	Human-Bonobo
ENSG00000205268	0.522177	Human-Bonobo
ENSG00000205279	0.31738	Human-Bonobo
ENSG00000205301	0.575472	Human-Bonobo
ENSG00000205302	0.288136	Human-Bonobo
ENSG00000205307	0.109756	Human-Bonobo
ENSG00000205309	0.160256	Human-Bonobo
ENSG00000205327	2.55556	Human-Bonobo
ENSG00000205330	1.56338	Human-Bonobo
ENSG00000205336	0.396739	Human-Bonobo
ENSG00000205352	1.3237	Human-Bonobo
ENSG00000205356	0.102881	Human-Bonobo
ENSG00000205358	0.197619	Human-Bonobo
ENSG00000205359	1.53704	Human-Bonobo
ENSG00000205363	0.294118	Human-Bonobo
ENSG00000205403	0.551282	Human-Bonobo
ENSG00000205409	2.45	Human-Bonobo
ENSG00000205420	0.0603774	Human-Bonobo
ENSG00000205426	0.219319	Human-Bonobo
ENSG00000205436	0.472222	Human-Bonobo
ENSG00000205439	1.07042	Human-Bonobo
ENSG00000205442	0.436893	Human-Bonobo
ENSG00000205517	0.559211	Human-Bonobo
ENSG00000205531	0.25	Human-Bonobo
ENSG00000205560	0.381579	Human-Bonobo
ENSG00000205593	0.217014	Human-Bonobo
ENSG00000205639	0.24183	Human-Bonobo
ENSG00000205667	0.581301	Human-Bonobo
ENSG00000205669	0.639024	Human-Bonobo
ENSG00000205678	0.736842	Human-Bonobo
ENSG00000205683	0.76598	Human-Bonobo
ENSG00000205693	2.8	Human-Bonobo
ENSG00000205710	0.180693	Human-Bonobo
ENSG00000205726	0.0638298	Human-Bonobo
ENSG00000205744	0.433862	Human-Bonobo
ENSG00000205758	0.4	Human-Bonobo
ENSG00000205765	0.0872093	Human-Bonobo
ENSG00000205835	1.23256	Human-Bonobo
ENSG00000205838	0.829787	Human-Bonobo
ENSG00000205846	0.549669	Human-Bonobo
ENSG00000205856	1.00438	Human-Bonobo
ENSG00000205858	0.247368	Human-Bonobo
ENSG00000205863	1.56429	Human-Bonobo
ENSG00000205864	0.12406	Human-Bonobo
ENSG00000205929	0.798182	Human-Bonobo
ENSG00000205937	0.690608	Human-Bonobo
ENSG00000205978	0.196203	Human-Bonobo
ENSG00000206013	0.101721	Human-Bonobo
ENSG00000206043	0.731183	Human-Bonobo
ENSG00000206052	0.44086	Human-Bonobo
ENSG00000206072	0.599057	Human-Bonobo
ENSG00000206075	0.149701	Human-Bonobo
ENSG00000206102	0.281046	Human-Bonobo
ENSG00000206107	0.800725	Human-Bonobo
ENSG00000206113	0.347285	Human-Bonobo
ENSG00000206172	0.553571	Human-Bonobo
ENSG00000206177	0.558442	Human-Bonobo
ENSG00000206181	1.14286	Human-Bonobo
ENSG00000206190	0.100402	Human-Bonobo
ENSG00000206199	0.777778	Human-Bonobo
ENSG00000206203	1.25455	Human-Bonobo
ENSG00000206262	0.633588	Human-Bonobo
ENSG00000206384	0.308824	Human-Bonobo
ENSG00000206418	0.828431	Human-Bonobo
ENSG00000206432	0.319249	Human-Bonobo
ENSG00000206474	0.576271	Human-Bonobo
ENSG00000206530	0.317241	Human-Bonobo
ENSG00000206531	1.96667	Human-Bonobo
ENSG00000206535	0.13577	Human-Bonobo
ENSG00000206536	1.44361	Human-Bonobo
ENSG00000206559	1.14851	Human-Bonobo
ENSG00000206560	0.256281	Human-Bonobo
ENSG00000206561	0.461538	Human-Bonobo
ENSG00000206562	0.392857	Human-Bonobo
ENSG00000211448	0.550991	Human-Bonobo
ENSG00000211452	0.317829	Human-Bonobo
ENSG00000211456	0.0867347	Human-Bonobo
ENSG00000211592	0.174257	Human-Bonobo
ENSG00000211598	0.487291	Human-Bonobo
ENSG00000211633	1.69565	Human-Bonobo
ENSG00000211637	0.377953	Human-Bonobo
ENSG00000211640	0.750623	Human-Bonobo
ENSG00000211641	0.497847	Human-Bonobo
ENSG00000211642	0.615835	Human-Bonobo
ENSG00000211644	0.383886	Human-Bonobo
ENSG00000211645	0.609719	Human-Bonobo
ENSG00000211647	3.02484	Human-Bonobo
ENSG00000211649	0.67663	Human-Bonobo
ENSG00000211650	1.41762	Human-Bonobo
ENSG00000211651	1.06813	Human-Bonobo
ENSG00000211652	0.424036	Human-Bonobo
ENSG00000211654	0.514019	Human-Bonobo
ENSG00000211658	1.14545	Human-Bonobo
ENSG00000211661	1.625	Human-Bonobo
ENSG00000211663	0.29304	Human-Bonobo
ENSG00000211664	0.461717	Human-Bonobo
ENSG00000211665	0.471842	Human-Bonobo
ENSG00000211668	0.476684	Human-Bonobo
ENSG00000211669	0.203219	Human-Bonobo
ENSG00000211679	0.0985915	Human-Bonobo
ENSG00000211685	0.907801	Human-Bonobo
ENSG00000211693	98.9868	Human-Bonobo
ENSG00000211701	2.4	Human-Bonobo
ENSG00000211714	0.746311	Human-Bonobo
ENSG00000211717	1.25203	Human-Bonobo
ENSG00000211731	0.863014	Human-Bonobo
ENSG00000211751	0.0503937	Human-Bonobo
ENSG00000211752	0.850877	Human-Bonobo
ENSG00000211772	0.295681	Human-Bonobo
ENSG00000211779	0.167832	Human-Bonobo
ENSG00000211780	0.824	Human-Bonobo
ENSG00000211785	0.26009	Human-Bonobo
ENSG00000211787	0.197674	Human-Bonobo
ENSG00000211789	1.24031	Human-Bonobo
ENSG00000211790	2.72881	Human-Bonobo
ENSG00000211793	1.1165	Human-Bonobo
ENSG00000211796	0.162338	Human-Bonobo
ENSG00000211803	1.77686	Human-Bonobo
ENSG00000211808	0.337302	Human-Bonobo
ENSG00000211819	0.844937	Human-Bonobo
ENSG00000211820	1.1299	Human-Bonobo
ENSG00000211829	0.4693	Human-Bonobo
ENSG00000211891	0.290091	Human-Bonobo
ENSG00000211898	0.455373	Human-Bonobo
ENSG00000211937	0.833333	Human-Bonobo
ENSG00000211938	0.291161	Human-Bonobo
ENSG00000211945	0.955257	Human-Bonobo
ENSG00000211946	0.518739	Human-Bonobo
ENSG00000211947	0.498999	Human-Bonobo
ENSG00000211950	0.179455	Human-Bonobo
ENSG00000211951	0.420824	Human-Bonobo
ENSG00000211952	0.645604	Human-Bonobo
ENSG00000211956	0.380665	Human-Bonobo
ENSG00000211961	0.378088	Human-Bonobo
ENSG00000211962	0.450959	Human-Bonobo
ENSG00000211979	0.764479	Human-Bonobo
ENSG00000212123	0.246667	Human-Bonobo
ENSG00000212124	1.26347	Human-Bonobo
ENSG00000212126	0.787037	Human-Bonobo
ENSG00000212127	0.413333	Human-Bonobo
ENSG00000212128	2.18667	Human-Bonobo
ENSG00000212657	1.64179	Human-Bonobo
ENSG00000212658	1.02941	Human-Bonobo
ENSG00000212659	0.53125	Human-Bonobo
ENSG00000212721	0.243582	Human-Bonobo
ENSG00000212747	0.171498	Human-Bonobo
ENSG00000212901	0.623288	Human-Bonobo
ENSG00000212916	1.30357	Human-Bonobo
ENSG00000212938	0.755518	Human-Bonobo
ENSG00000213023	0.261628	Human-Bonobo
ENSG00000213024	0.488576	Human-Bonobo
ENSG00000213047	2.28571	Human-Bonobo
ENSG00000213066	1.71429	Human-Bonobo
ENSG00000213079	0.463938	Human-Bonobo
ENSG00000213085	0.101911	Human-Bonobo
ENSG00000213088	0.904306	Human-Bonobo
ENSG00000213139	0.914286	Human-Bonobo
ENSG00000213171	0.158879	Human-Bonobo
ENSG00000213185	1.28311	Human-Bonobo
ENSG00000213186	0.56841	Human-Bonobo
ENSG00000213199	0.144144	Human-Bonobo
ENSG00000213213	0.34188	Human-Bonobo
ENSG00000213215	1.06944	Human-Bonobo
ENSG00000213221	0.507107	Human-Bonobo
ENSG00000213231	0.193878	Human-Bonobo
ENSG00000213265	0.491071	Human-Bonobo
ENSG00000213337	0.882935	Human-Bonobo
ENSG00000213341	0.530109	Human-Bonobo
ENSG00000213347	0.707118	Human-Bonobo
ENSG00000213366	0.511339	Human-Bonobo
ENSG00000213397	0.252577	Human-Bonobo
ENSG00000213402	0.288344	Human-Bonobo
ENSG00000213413	0.971698	Human-Bonobo
ENSG00000213420	0.321678	Human-Bonobo
ENSG00000213445	0.298025	Human-Bonobo
ENSG00000213465	0.272727	Human-Bonobo
ENSG00000213523	0.365854	Human-Bonobo
ENSG00000213551	0.28169	Human-Bonobo
ENSG00000213563	0.229221	Human-Bonobo
ENSG00000213578	0.0614251	Human-Bonobo
ENSG00000213588	0.10396	Human-Bonobo
ENSG00000213593	1.06061	Human-Bonobo
ENSG00000213619	0.133333	Human-Bonobo
ENSG00000213626	0.580325	Human-Bonobo
ENSG00000213638	0.338028	Human-Bonobo
ENSG00000213639	0.208511	Human-Bonobo
ENSG00000213658	0.974026	Human-Bonobo
ENSG00000213672	0.497791	Human-Bonobo
ENSG00000213676	0.288462	Human-Bonobo
ENSG00000213689	0.346369	Human-Bonobo
ENSG00000213694	0.190083	Human-Bonobo
ENSG00000213699	0.0956175	Human-Bonobo
ENSG00000213714	2.70149	Human-Bonobo
ENSG00000213722	0.514377	Human-Bonobo
ENSG00000213759	0.73743	Human-Bonobo
ENSG00000213762	0.255319	Human-Bonobo
ENSG00000213782	0.12987	Human-Bonobo
ENSG00000213793	0.277108	Human-Bonobo
ENSG00000213799	0.689373	Human-Bonobo
ENSG00000213809	0.0821918	Human-Bonobo
ENSG00000213853	0.281081	Human-Bonobo
ENSG00000213889	1.24288	Human-Bonobo
ENSG00000213892	0.0406504	Human-Bonobo
ENSG00000213901	0.615385	Human-Bonobo
ENSG00000213903	0.0376812	Human-Bonobo
ENSG00000213918	0.34555	Human-Bonobo
ENSG00000213921	0.538462	Human-Bonobo
ENSG00000213928	1.35484	Human-Bonobo
ENSG00000213937	0.0858369	Human-Bonobo
ENSG00000213949	0.368421	Human-Bonobo
ENSG00000213965	0.458525	Human-Bonobo
ENSG00000213967	0.426768	Human-Bonobo
ENSG00000213983	0.279412	Human-Bonobo
ENSG00000213995	0.539267	Human-Bonobo
ENSG00000213996	0.178295	Human-Bonobo
ENSG00000213999	0.40625	Human-Bonobo
ENSG00000214021	0.986667	Human-Bonobo
ENSG00000214022	0.247059	Human-Bonobo
ENSG00000214029	1.2619	Human-Bonobo
ENSG00000214042	1.18868	Human-Bonobo
ENSG00000214050	0.71789	Human-Bonobo
ENSG00000214063	0.0960452	Human-Bonobo
ENSG00000214087	0.308219	Human-Bonobo
ENSG00000214102	0.425	Human-Bonobo
ENSG00000214107	0.406863	Human-Bonobo
ENSG00000214128	0.0816327	Human-Bonobo
ENSG00000214160	0.21134	Human-Bonobo
ENSG00000214193	0.580153	Human-Bonobo
ENSG00000214212	1.04839	Human-Bonobo
ENSG00000214216	0.321839	Human-Bonobo
ENSG00000214226	1.39496	Human-Bonobo
ENSG00000214237	0.407407	Human-Bonobo
ENSG00000214274	0.451613	Human-Bonobo
ENSG00000214279	0.523453	Human-Bonobo
ENSG00000214285	1.31818	Human-Bonobo
ENSG00000214290	0.345	Human-Bonobo
ENSG00000214309	0.399679	Human-Bonobo
ENSG00000214324	0.384106	Human-Bonobo
ENSG00000214336	0.122807	Human-Bonobo
ENSG00000214367	0.191304	Human-Bonobo
ENSG00000214402	1.11508	Human-Bonobo
ENSG00000214414	0.504505	Human-Bonobo
ENSG00000214435	0.536842	Human-Bonobo
ENSG00000214491	0.544429	Human-Bonobo
ENSG00000214513	1.1875	Human-Bonobo
ENSG00000214530	0.555556	Human-Bonobo
ENSG00000214575	0.608108	Human-Bonobo
ENSG00000214595	0.134409	Human-Bonobo
ENSG00000214654	1.04274	Human-Bonobo
ENSG00000214655	0.649057	Human-Bonobo
ENSG00000214681	0.52518	Human-Bonobo
ENSG00000214694	0.74359	Human-Bonobo
ENSG00000214700	0.107143	Human-Bonobo
ENSG00000214706	0.202899	Human-Bonobo
ENSG00000214711	1.02041	Human-Bonobo
ENSG00000214717	0.011828	Human-Bonobo
ENSG00000214756	0.34127	Human-Bonobo
ENSG00000214787	0.749411	Human-Bonobo
ENSG00000214814	0.253086	Human-Bonobo
ENSG00000214819	1.27179	Human-Bonobo
ENSG00000214842	0.729167	Human-Bonobo
ENSG00000214866	1.14961	Human-Bonobo
ENSG00000214872	0.439163	Human-Bonobo
ENSG00000214891	0.659341	Human-Bonobo
ENSG00000214929	1.07609	Human-Bonobo
ENSG00000214941	0.366667	Human-Bonobo
ENSG00000214943	0.307143	Human-Bonobo
ENSG00000214944	0.388489	Human-Bonobo
ENSG00000214946	0.867647	Human-Bonobo
ENSG00000214960	0.269565	Human-Bonobo
ENSG00000215009	0.701031	Human-Bonobo
ENSG00000215018	0.433962	Human-Bonobo
ENSG00000215041	0.283721	Human-Bonobo
ENSG00000215045	0.271055	Human-Bonobo
ENSG00000215148	0.492046	Human-Bonobo
ENSG00000215187	0.587097	Human-Bonobo
ENSG00000215203	0.649351	Human-Bonobo
ENSG00000215217	0.206452	Human-Bonobo
ENSG00000215262	0.542857	Human-Bonobo
ENSG00000215277	0.135593	Human-Bonobo
ENSG00000215301	0.409574	Human-Bonobo
ENSG00000215375	0.111111	Human-Bonobo
ENSG00000215421	0.494147	Human-Bonobo
ENSG00000215440	0.359455	Human-Bonobo
ENSG00000215475	0.269663	Human-Bonobo
ENSG00000215529	0.585586	Human-Bonobo
ENSG00000215568	0.496124	Human-Bonobo
ENSG00000215595	0.410526	Human-Bonobo
ENSG00000215644	0.348259	Human-Bonobo
ENSG00000215695	0.0882353	Human-Bonobo
ENSG00000215704	0.582329	Human-Bonobo
ENSG00000215788	0.2	Human-Bonobo
ENSG00000215845	0.198068	Human-Bonobo
ENSG00000215853	1.50833	Human-Bonobo
ENSG00000215883	0.235772	Human-Bonobo
ENSG00000215906	0.137755	Human-Bonobo
ENSG00000215910	1.09211	Human-Bonobo
ENSG00000215912	0.160305	Human-Bonobo
ENSG00000215915	0.394939	Human-Bonobo
ENSG00000216490	0.377551	Human-Bonobo
ENSG00000216588	0.414557	Human-Bonobo
ENSG00000216937	0.865854	Human-Bonobo
ENSG00000217128	0.194444	Human-Bonobo
ENSG00000217442	0.44	Human-Bonobo
ENSG00000218336	0.0625	Human-Bonobo
ENSG00000218819	0.661157	Human-Bonobo
ENSG00000219435	0.43617	Human-Bonobo
ENSG00000219438	0.578313	Human-Bonobo
ENSG00000219545	0.318627	Human-Bonobo
ENSG00000219607	0.386667	Human-Bonobo
ENSG00000220201	0.354167	Human-Bonobo
ENSG00000220948	0.925697	Human-Bonobo
ENSG00000221818	0.0650407	Human-Bonobo
ENSG00000221826	0.420091	Human-Bonobo
ENSG00000221829	0.3125	Human-Bonobo
ENSG00000221836	0.258964	Human-Bonobo
ENSG00000221837	0.489362	Human-Bonobo
ENSG00000221838	0.0980392	Human-Bonobo
ENSG00000221840	0.518382	Human-Bonobo
ENSG00000221843	1.31466	Human-Bonobo
ENSG00000221852	0.349544	Human-Bonobo
ENSG00000221855	1.06542	Human-Bonobo
ENSG00000221858	3.85294	Human-Bonobo
ENSG00000221882	0.471264	Human-Bonobo
ENSG00000221886	0.198413	Human-Bonobo
ENSG00000221888	0.482625	Human-Bonobo
ENSG00000221890	0.333749	Human-Bonobo
ENSG00000221909	0.177515	Human-Bonobo
ENSG00000221910	0.519231	Human-Bonobo
ENSG00000221923	0.659722	Human-Bonobo
ENSG00000221931	0.891156	Human-Bonobo
ENSG00000221944	0.14902	Human-Bonobo
ENSG00000221946	0.143015	Human-Bonobo
ENSG00000221947	0.141935	Human-Bonobo
ENSG00000221954	0.773109	Human-Bonobo
ENSG00000221955	0.537931	Human-Bonobo
ENSG00000221963	1.73333	Human-Bonobo
ENSG00000221968	0.380208	Human-Bonobo
ENSG00000221977	0.485075	Human-Bonobo
ENSG00000221978	0.3125	Human-Bonobo
ENSG00000221986	0.0607477	Human-Bonobo
ENSG00000221988	0.126761	Human-Bonobo
ENSG00000221989	1.04878	Human-Bonobo
ENSG00000221994	0.712766	Human-Bonobo
ENSG00000221996	3.42424	Human-Bonobo
ENSG00000222009	0.185328	Human-Bonobo
ENSG00000222028	0.5	Human-Bonobo
ENSG00000222046	0.788304	Human-Bonobo
ENSG00000223501	0.112903	Human-Bonobo
ENSG00000223510	0.940351	Human-Bonobo
ENSG00000223601	0.727273	Human-Bonobo
ENSG00000223609	0.207547	Human-Bonobo
ENSG00000223865	0.383673	Human-Bonobo
ENSG00000223953	0.361217	Human-Bonobo
ENSG00000224383	0.213542	Human-Bonobo
ENSG00000224578	0.684874	Human-Bonobo
ENSG00000224586	0.484163	Human-Bonobo
ENSG00000224877	0.273913	Human-Bonobo
ENSG00000224960	0.72093	Human-Bonobo
ENSG00000225110	0.39819	Human-Bonobo
ENSG00000225180	0.223471	Human-Bonobo
ENSG00000225190	0.174528	Human-Bonobo
ENSG00000225526	0.16	Human-Bonobo
ENSG00000225614	0.453532	Human-Bonobo
ENSG00000225663	0.241225	Human-Bonobo
ENSG00000225697	0.477108	Human-Bonobo
ENSG00000225781	1.02308	Human-Bonobo
ENSG00000225830	0.518717	Human-Bonobo
ENSG00000225968	0.0215827	Human-Bonobo
ENSG00000226124	0.288372	Human-Bonobo
ENSG00000226174	0.283217	Human-Bonobo
ENSG00000226321	0.215385	Human-Bonobo
ENSG00000226372	1.34314	Human-Bonobo
ENSG00000226479	0.286222	Human-Bonobo
ENSG00000226761	0.802817	Human-Bonobo
ENSG00000226807	0.458333	Human-Bonobo
ENSG00000226887	1.21277	Human-Bonobo
ENSG00000226979	0.20354	Human-Bonobo
ENSG00000227057	2.05263	Human-Bonobo
ENSG00000227059	0.2	Human-Bonobo
ENSG00000227124	0.58855	Human-Bonobo
ENSG00000227471	0.688312	Human-Bonobo
ENSG00000227729	0.256098	Human-Bonobo
ENSG00000227868	0.262458	Human-Bonobo
ENSG00000228075	0.831633	Human-Bonobo
ENSG00000228083	0.403785	Human-Bonobo
ENSG00000228198	0.157761	Human-Bonobo
ENSG00000228253	0.0783512	Human-Bonobo
ENSG00000228278	0.133978	Human-Bonobo
ENSG00000228486	0.777174	Human-Bonobo
ENSG00000228567	1.49438	Human-Bonobo
ENSG00000228607	0.464789	Human-Bonobo
ENSG00000228672	0.358621	Human-Bonobo
ENSG00000229474	0.436364	Human-Bonobo
ENSG00000229544	0.598986	Human-Bonobo
ENSG00000230054	0.473333	Human-Bonobo
ENSG00000230062	0.457364	Human-Bonobo
ENSG00000230099	1.31933	Human-Bonobo
ENSG00000230124	0.0614887	Human-Bonobo
ENSG00000230268	0.265918	Human-Bonobo
ENSG00000230301	0.609907	Human-Bonobo
ENSG00000230561	0.703704	Human-Bonobo
ENSG00000230601	0.50641	Human-Bonobo
ENSG00000230667	1.19597	Human-Bonobo
ENSG00000230797	0.585799	Human-Bonobo
ENSG00000230873	0.565972	Human-Bonobo
ENSG00000230989	0.874732	Human-Bonobo
ENSG00000231192	0.391941	Human-Bonobo
ENSG00000231213	0.374101	Human-Bonobo
ENSG00000231256	0.314815	Human-Bonobo
ENSG00000231274	0.265	Human-Bonobo
ENSG00000231389	0.641026	Human-Bonobo
ENSG00000231475	0.28502	Human-Bonobo
ENSG00000231738	1.14	Human-Bonobo
ENSG00000231824	0.497096	Human-Bonobo
ENSG00000231861	1.54902	Human-Bonobo
ENSG00000231887	1.42647	Human-Bonobo
ENSG00000231924	0.546296	Human-Bonobo
ENSG00000231925	0.432314	Human-Bonobo
ENSG00000232030	2.07317	Human-Bonobo
ENSG00000232040	0.493506	Human-Bonobo
ENSG00000232070	0.118557	Human-Bonobo
ENSG00000232125	1.23923	Human-Bonobo
ENSG00000232258	0.245283	Human-Bonobo
ENSG00000232268	0.788732	Human-Bonobo
ENSG00000232382	1.03061	Human-Bonobo
ENSG00000232629	0.231834	Human-Bonobo
ENSG00000233198	0.485876	Human-Bonobo
ENSG00000233306	0.488425	Human-Bonobo
ENSG00000233412	0.617143	Human-Bonobo
ENSG00000233436	1.06667	Human-Bonobo
ENSG00000233701	0.532925	Human-Bonobo
ENSG00000233757	0.377551	Human-Bonobo
ENSG00000233954	1.78667	Human-Bonobo
ENSG00000234127	0.0699588	Human-Bonobo
ENSG00000234186	0.308108	Human-Bonobo
ENSG00000234284	0.697368	Human-Bonobo
ENSG00000234409	0.369128	Human-Bonobo
ENSG00000234438	0.0385439	Human-Bonobo
ENSG00000234444	0.377778	Human-Bonobo
ENSG00000234465	0.21978	Human-Bonobo
ENSG00000234469	0.921569	Human-Bonobo
ENSG00000234602	0.178862	Human-Bonobo
ENSG00000234616	0.355984	Human-Bonobo
ENSG00000234745	0.481259	Human-Bonobo
ENSG00000234828	3.28	Human-Bonobo
ENSG00000234829	1.19685	Human-Bonobo
ENSG00000234906	0.525253	Human-Bonobo
ENSG00000235098	0.378641	Human-Bonobo
ENSG00000235118	0.371069	Human-Bonobo
ENSG00000235169	0.307229	Human-Bonobo
ENSG00000235173	0.156704	Human-Bonobo
ENSG00000235194	0.380567	Human-Bonobo
ENSG00000235268	0.370968	Human-Bonobo
ENSG00000235568	0.443709	Human-Bonobo
ENSG00000235631	0.894422	Human-Bonobo
ENSG00000235711	0.180645	Human-Bonobo
ENSG00000235718	0.738462	Human-Bonobo
ENSG00000235750	0.117166	Human-Bonobo
ENSG00000235863	0.462898	Human-Bonobo
ENSG00000236027	0.497585	Human-Bonobo
ENSG00000236032	0.397548	Human-Bonobo
ENSG00000236104	0.405405	Human-Bonobo
ENSG00000236287	0.223529	Human-Bonobo
ENSG00000236320	0.464516	Human-Bonobo
ENSG00000236383	0.657143	Human-Bonobo
ENSG00000236398	1.14286	Human-Bonobo
ENSG00000236446	0.725989	Human-Bonobo
ENSG00000236609	0.637725	Human-Bonobo
ENSG00000236699	0.486934	Human-Bonobo
ENSG00000236980	2.2963	Human-Bonobo
ENSG00000237172	0.5	Human-Bonobo
ENSG00000237388	0.592593	Human-Bonobo
ENSG00000237412	0.375157	Human-Bonobo
ENSG00000237441	0.634615	Human-Bonobo
ENSG00000237452	0.490196	Human-Bonobo
ENSG00000237489	0.480969	Human-Bonobo
ENSG00000237515	0.0723684	Human-Bonobo
ENSG00000237521	0.556526	Human-Bonobo
ENSG00000237524	1.13605	Human-Bonobo
ENSG00000237541	0.502646	Human-Bonobo
ENSG00000237649	0.585859	Human-Bonobo
ENSG00000237702	0.486577	Human-Bonobo
ENSG00000237765	0.402062	Human-Bonobo
ENSG00000238243	0.729167	Human-Bonobo
ENSG00000239264	0.417614	Human-Bonobo
ENSG00000239305	0.348837	Human-Bonobo
ENSG00000239306	0.2	Human-Bonobo
ENSG00000239382	0.190217	Human-Bonobo
ENSG00000239388	0.462963	Human-Bonobo
ENSG00000239590	0.813333	Human-Bonobo
ENSG00000239605	1.19126	Human-Bonobo
ENSG00000239620	2.47059	Human-Bonobo
ENSG00000239642	0.2	Human-Bonobo
ENSG00000239704	0.227273	Human-Bonobo
ENSG00000239713	0.545218	Human-Bonobo
ENSG00000239855	0.515385	Human-Bonobo
ENSG00000239857	0.297256	Human-Bonobo
ENSG00000239900	0.33543	Human-Bonobo
ENSG00000239961	0.207595	Human-Bonobo
ENSG00000239998	0.325056	Human-Bonobo
ENSG00000240021	0.788406	Human-Bonobo
ENSG00000240038	0.0876289	Human-Bonobo
ENSG00000240303	0.315789	Human-Bonobo
ENSG00000240505	0.0446429	Human-Bonobo
ENSG00000240542	0.206573	Human-Bonobo
ENSG00000240563	0.567901	Human-Bonobo
ENSG00000240682	0.604651	Human-Bonobo
ENSG00000240694	0.13	Human-Bonobo
ENSG00000240720	0.555556	Human-Bonobo
ENSG00000240849	0.166667	Human-Bonobo
ENSG00000240857	0.594734	Human-Bonobo
ENSG00000241058	0.275862	Human-Bonobo
ENSG00000241106	0.954545	Human-Bonobo
ENSG00000241127	0.534884	Human-Bonobo
ENSG00000241149	1.78947	Human-Bonobo
ENSG00000241186	1.5	Human-Bonobo
ENSG00000241224	0.457143	Human-Bonobo
ENSG00000241241	0.347065	Human-Bonobo
ENSG00000241468	0.434415	Human-Bonobo
ENSG00000241553	0.145714	Human-Bonobo
ENSG00000241794	2.62791	Human-Bonobo
ENSG00000241878	0.159624	Human-Bonobo
ENSG00000242019	0.617577	Human-Bonobo
ENSG00000242110	1.66406	Human-Bonobo
ENSG00000242120	0.507692	Human-Bonobo
ENSG00000242173	0.261388	Human-Bonobo
ENSG00000242221	0.878613	Human-Bonobo
ENSG00000242247	0.619919	Human-Bonobo
ENSG00000242252	0.316901	Human-Bonobo
ENSG00000242259	0.258621	Human-Bonobo
ENSG00000242485	0.746183	Human-Bonobo
ENSG00000242550	0.597315	Human-Bonobo
ENSG00000242612	0.0534591	Human-Bonobo
ENSG00000242616	0.248045	Human-Bonobo
ENSG00000242715	0.723881	Human-Bonobo
ENSG00000242732	0.0787402	Human-Bonobo
ENSG00000242766	0.765337	Human-Bonobo
ENSG00000242802	0.130031	Human-Bonobo
ENSG00000242866	0.716129	Human-Bonobo
ENSG00000243130	0.49505	Human-Bonobo
ENSG00000243137	0.433043	Human-Bonobo
ENSG00000243156	0.192308	Human-Bonobo
ENSG00000243232	0.375494	Human-Bonobo
ENSG00000243264	0.204294	Human-Bonobo
ENSG00000243284	0.263959	Human-Bonobo
ENSG00000243335	0.139535	Human-Bonobo
ENSG00000243364	0.470193	Human-Bonobo
ENSG00000243414	0.20398	Human-Bonobo
ENSG00000243449	0.547973	Human-Bonobo
ENSG00000243480	0.577465	Human-Bonobo
ENSG00000243489	0.727273	Human-Bonobo
ENSG00000243509	0.34689	Human-Bonobo
ENSG00000243646	0.175824	Human-Bonobo
ENSG00000243660	1.26364	Human-Bonobo
ENSG00000243678	0.478261	Human-Bonobo
ENSG00000243709	0.274691	Human-Bonobo
ENSG00000243710	0.315789	Human-Bonobo
ENSG00000243725	0.248649	Human-Bonobo
ENSG00000243729	1.6087	Human-Bonobo
ENSG00000243910	4.37037	Human-Bonobo
ENSG00000243955	0.127536	Human-Bonobo
ENSG00000243978	0.83871	Human-Bonobo
ENSG00000244005	0.807692	Human-Bonobo
ENSG00000244020	0.330508	Human-Bonobo
ENSG00000244038	0.0574713	Human-Bonobo
ENSG00000244057	1.84672	Human-Bonobo
ENSG00000244067	0.143204	Human-Bonobo
ENSG00000244165	0.304348	Human-Bonobo
ENSG00000244187	1.35762	Human-Bonobo
ENSG00000244219	0.923077	Human-Bonobo
ENSG00000244234	1.59184	Human-Bonobo
ENSG00000244274	1.54762	Human-Bonobo
ENSG00000244405	0.146154	Human-Bonobo
ENSG00000244476	0.062069	Human-Bonobo
ENSG00000244486	0.439208	Human-Bonobo
ENSG00000244509	0.425856	Human-Bonobo
ENSG00000244575	0.761012	Human-Bonobo
ENSG00000244588	0.709091	Human-Bonobo
ENSG00000244617	1.06579	Human-Bonobo
ENSG00000244623	0.936937	Human-Bonobo
ENSG00000244694	0.197674	Human-Bonobo
ENSG00000244754	0.697387	Human-Bonobo
ENSG00000246922	0.390837	Human-Bonobo
ENSG00000247595	0.864919	Human-Bonobo
ENSG00000247626	0.456522	Human-Bonobo
ENSG00000247746	0.509434	Human-Bonobo
ENSG00000248099	0.35461	Human-Bonobo
ENSG00000248144	0.134328	Human-Bonobo
ENSG00000248385	0.552764	Human-Bonobo
ENSG00000248483	0.918182	Human-Bonobo
ENSG00000248713	0.634921	Human-Bonobo
ENSG00000248746	0.185022	Human-Bonobo
ENSG00000248771	0.638655	Human-Bonobo
ENSG00000248905	0.30137	Human-Bonobo
ENSG00000249115	0.279621	Human-Bonobo
ENSG00000249158	0.600998	Human-Bonobo
ENSG00000249437	0.768421	Human-Bonobo
ENSG00000249471	0.246795	Human-Bonobo
ENSG00000249481	0.91342	Human-Bonobo
ENSG00000249581	0.953271	Human-Bonobo
ENSG00000249693	0.682692	Human-Bonobo
ENSG00000249709	0.123077	Human-Bonobo
ENSG00000249715	0.33913	Human-Bonobo
ENSG00000249853	0.180556	Human-Bonobo
ENSG00000249915	0.0617696	Human-Bonobo
ENSG00000249948	0.658635	Human-Bonobo
ENSG00000249961	0.251701	Human-Bonobo
ENSG00000250254	0.353392	Human-Bonobo
ENSG00000250305	0.538462	Human-Bonobo
ENSG00000250312	0.984375	Human-Bonobo
ENSG00000250361	5.01961	Human-Bonobo
ENSG00000250423	0.556962	Human-Bonobo
ENSG00000250506	0.172414	Human-Bonobo
ENSG00000250510	0.150485	Human-Bonobo
ENSG00000250565	0.946809	Human-Bonobo
ENSG00000250641	1.2	Human-Bonobo
ENSG00000250673	0.71223	Human-Bonobo
ENSG00000250799	0.241611	Human-Bonobo
ENSG00000250821	0.329897	Human-Bonobo
ENSG00000251192	1.2	Human-Bonobo
ENSG00000251322	0.334904	Human-Bonobo
ENSG00000251380	1.09852	Human-Bonobo
ENSG00000251503	0.505171	Human-Bonobo
ENSG00000251692	0.478084	Human-Bonobo
ENSG00000253148	0.507463	Human-Bonobo
ENSG00000253293	0.194737	Human-Bonobo
ENSG00000253309	0.646388	Human-Bonobo
ENSG00000253506	3.54167	Human-Bonobo
ENSG00000253534	0.673729	Human-Bonobo
ENSG00000253537	0.252511	Human-Bonobo
ENSG00000253710	0.828571	Human-Bonobo
ENSG00000253729	0.156863	Human-Bonobo
ENSG00000253797	0.603604	Human-Bonobo
ENSG00000253873	0.666667	Human-Bonobo
ENSG00000253958	0.197674	Human-Bonobo
ENSG00000254004	0.117021	Human-Bonobo
ENSG00000254087	0.0584416	Human-Bonobo
ENSG00000254093	0.238683	Human-Bonobo
ENSG00000254402	0.288889	Human-Bonobo
ENSG00000254415	3.64865	Human-Bonobo
ENSG00000254466	1.48485	Human-Bonobo
ENSG00000254469	1.03152	Human-Bonobo
ENSG00000254521	0.597285	Human-Bonobo
ENSG00000254535	0.951359	Human-Bonobo
ENSG00000254585	0.299465	Human-Bonobo
ENSG00000254598	1.31579	Human-Bonobo
ENSG00000254636	1.27103	Human-Bonobo
ENSG00000254726	0.392641	Human-Bonobo
ENSG00000254834	0.332103	Human-Bonobo
ENSG00000254986	0.153465	Human-Bonobo
ENSG00000254996	0.24359	Human-Bonobo
ENSG00000255151	0.775811	Human-Bonobo
ENSG00000255154	0.775701	Human-Bonobo
ENSG00000255181	0.511628	Human-Bonobo
ENSG00000255223	2.24324	Human-Bonobo
ENSG00000255298	0.498258	Human-Bonobo
ENSG00000255346	0.144628	Human-Bonobo
ENSG00000255398	0.270588	Human-Bonobo
ENSG00000255408	0.408829	Human-Bonobo
ENSG00000255423	1.15385	Human-Bonobo
ENSG00000255529	0.370253	Human-Bonobo
ENSG00000255561	0.721311	Human-Bonobo
ENSG00000255569	104.833	Human-Bonobo
ENSG00000255587	0.37037	Human-Bonobo
ENSG00000255690	0.460674	Human-Bonobo
ENSG00000255833	0.385621	Human-Bonobo
ENSG00000255837	1.47059	Human-Bonobo
ENSG00000255855	0.775701	Human-Bonobo
ENSG00000256043	0.179487	Human-Bonobo
ENSG00000256053	0.537634	Human-Bonobo
ENSG00000256061	0.0866142	Human-Bonobo
ENSG00000256087	0.224719	Human-Bonobo
ENSG00000256162	0.505155	Human-Bonobo
ENSG00000256188	0.948148	Human-Bonobo
ENSG00000256229	0.731092	Human-Bonobo
ENSG00000256269	0.10687	Human-Bonobo
ENSG00000256294	0.393939	Human-Bonobo
ENSG00000256394	0.279412	Human-Bonobo
ENSG00000256436	1.28859	Human-Bonobo
ENSG00000256453	0.0863309	Human-Bonobo
ENSG00000256463	0.0780985	Human-Bonobo
ENSG00000256525	0.215385	Human-Bonobo
ENSG00000256553	1.14936	Human-Bonobo
ENSG00000256590	1.28873	Human-Bonobo
ENSG00000256660	0.829787	Human-Bonobo
ENSG00000256683	0.34981	Human-Bonobo
ENSG00000256797	0.369338	Human-Bonobo
ENSG00000256870	0.0855615	Human-Bonobo
ENSG00000256980	1.17895	Human-Bonobo
ENSG00000257008	0.266667	Human-Bonobo
ENSG00000257017	0.46875	Human-Bonobo
ENSG00000257057	1.37647	Human-Bonobo
ENSG00000257103	0.372727	Human-Bonobo
ENSG00000257138	0.440594	Human-Bonobo
ENSG00000257218	0.243421	Human-Bonobo
ENSG00000257315	0.30303	Human-Bonobo
ENSG00000257446	0.597222	Human-Bonobo
ENSG00000257529	0.35119	Human-Bonobo
ENSG00000257591	0.0833333	Human-Bonobo
ENSG00000257923	0.248677	Human-Bonobo
ENSG00000258227	0.164384	Human-Bonobo
ENSG00000258405	1.04587	Human-Bonobo
ENSG00000258484	1.66667	Human-Bonobo
ENSG00000258643	0.076087	Human-Bonobo
ENSG00000258713	1.15152	Human-Bonobo
ENSG00000258817	0.809278	Human-Bonobo
ENSG00000258873	0.380165	Human-Bonobo
ENSG00000258890	0.880952	Human-Bonobo
ENSG00000259030	0.294118	Human-Bonobo
ENSG00000259332	0.378703	Human-Bonobo
ENSG00000259431	0.761364	Human-Bonobo
ENSG00000259490	1.3578	Human-Bonobo
ENSG00000259494	0.327354	Human-Bonobo
ENSG00000259803	0.370079	Human-Bonobo
ENSG00000259956	0.420865	Human-Bonobo
ENSG00000260001	0.07109	Human-Bonobo
ENSG00000260027	0.688525	Human-Bonobo
ENSG00000260220	0.79879	Human-Bonobo
ENSG00000260230	0.582859	Human-Bonobo
ENSG00000260238	0.701101	Human-Bonobo
ENSG00000260286	0.205263	Human-Bonobo
ENSG00000260314	0.0769231	Human-Bonobo
ENSG00000260325	0.743316	Human-Bonobo
ENSG00000260428	0.0288303	Human-Bonobo
ENSG00000260456	0.747826	Human-Bonobo
ENSG00000260596	1.09698	Human-Bonobo
ENSG00000260903	0.0486111	Human-Bonobo
ENSG00000260916	0.333333	Human-Bonobo
ENSG00000261115	0.241379	Human-Bonobo
ENSG00000261210	0.0596659	Human-Bonobo
ENSG00000261236	0.116915	Human-Bonobo
ENSG00000261272	1.24742	Human-Bonobo
ENSG00000261308	0.407244	Human-Bonobo
ENSG00000261371	0.193133	Human-Bonobo
ENSG00000261587	0.219388	Human-Bonobo
ENSG00000261652	0.28125	Human-Bonobo
ENSG00000261667	0.465995	Human-Bonobo
ENSG00000261949	1.74359	Human-Bonobo
ENSG00000262152	0.687694	Human-Bonobo
ENSG00000262165	0.793651	Human-Bonobo
ENSG00000262209	0.980676	Human-Bonobo
ENSG00000262406	0.578125	Human-Bonobo
ENSG00000262484	0.957627	Human-Bonobo
ENSG00000262576	0.547619	Human-Bonobo
ENSG00000262628	0.660211	Human-Bonobo
ENSG00000262655	0.0962963	Human-Bonobo
ENSG00000262664	1.08929	Human-Bonobo
ENSG00000262814	0.158273	Human-Bonobo
ENSG00000262874	0.251553	Human-Bonobo
ENSG00000263002	0.349398	Human-Bonobo
ENSG00000263429	0.548387	Human-Bonobo
ENSG00000263528	0.0164835	Human-Bonobo
ENSG00000263761	0.0344828	Human-Bonobo
ENSG00000263961	0.516129	Human-Bonobo
ENSG00000264424	0.381944	Human-Bonobo
ENSG00000264522	0.0759494	Human-Bonobo
ENSG00000265107	0.234234	Human-Bonobo
ENSG00000265203	0.101266	Human-Bonobo
ENSG00000265491	0.482143	Human-Bonobo
ENSG00000265681	0.28125	Human-Bonobo
ENSG00000265763	0.406015	Human-Bonobo
ENSG00000266074	0.2723	Human-Bonobo
ENSG00000266094	0.159091	Human-Bonobo
ENSG00000266173	0.372019	Human-Bonobo
ENSG00000266200	0.536424	Human-Bonobo
ENSG00000266412	0.536232	Human-Bonobo
ENSG00000266524	0.0950704	Human-Bonobo
ENSG00000266714	0.375328	Human-Bonobo
ENSG00000266964	0.301887	Human-Bonobo
ENSG00000267221	0.14433	Human-Bonobo
ENSG00000267508	0.433234	Human-Bonobo
ENSG00000267534	0.182171	Human-Bonobo
ENSG00000267680	0.110169	Human-Bonobo
ENSG00000267710	0.5	Human-Bonobo
ENSG00000267796	0.210526	Human-Bonobo
ENSG00000268041	0.0496183	Human-Bonobo
ENSG00000268104	0.125	Human-Bonobo
ENSG00000268629	0.75	Human-Bonobo
ENSG00000268988	1.0899	Human-Bonobo
ENSG00000269058	0.0601504	Human-Bonobo
ENSG00000269067	0.859899	Human-Bonobo
ENSG00000269113	0.29932	Human-Bonobo
ENSG00000269720	0.859873	Human-Bonobo
ENSG00000269743	0.217687	Human-Bonobo
ENSG00000269955	0.30303	Human-Bonobo
ENSG00000269964	0.752577	Human-Bonobo
ENSG00000270379	0.720588	Human-Bonobo
ENSG00000270647	0.994198	Human-Bonobo
ENSG00000270765	0.826087	Human-Bonobo
ENSG00000270800	0.481356	Human-Bonobo
ENSG00000270806	0.21659	Human-Bonobo
ENSG00000271303	0.458647	Human-Bonobo
ENSG00000271447	0.138462	Human-Bonobo
ENSG00000271605	0.639478	Human-Bonobo
ENSG00000272333	0.321918	Human-Bonobo
ENSG00000272391	0.655102	Human-Bonobo
ENSG00000272395	0.793569	Human-Bonobo
ENSG00000272398	1.00629	Human-Bonobo
ENSG00000272636	0.221012	Human-Bonobo
ENSG00000272674	0.444961	Human-Bonobo
ENSG00000272886	0.173077	Human-Bonobo
ENSG00000272899	0.441176	Human-Bonobo
ENSG00000272968	0.551026	Human-Bonobo
ENSG00000273045	0.300847	Human-Bonobo
ENSG00000273079	0.0258621	Human-Bonobo
ENSG00000273111	1.53659	Human-Bonobo
ENSG00000273540	0.509554	Human-Bonobo
ENSG00000273611	0.096463	Human-Bonobo
ENSG00000273706	0.0568182	Human-Bonobo
ENSG00000273749	0.0283401	Human-Bonobo
ENSG00000273777	0.512605	Human-Bonobo
ENSG00000273841	0.582031	Human-Bonobo
ENSG00000274180	0.257529	Human-Bonobo
ENSG00000274209	0.676955	Human-Bonobo
ENSG00000274211	0.569231	Human-Bonobo
ENSG00000274286	0.107872	Human-Bonobo
ENSG00000274349	0.528	Human-Bonobo
ENSG00000274386	1.02083	Human-Bonobo
ENSG00000274523	0.213592	Human-Bonobo
ENSG00000274588	0.458333	Human-Bonobo
ENSG00000274736	0.933333	Human-Bonobo
ENSG00000275004	1.95455	Human-Bonobo
ENSG00000275023	0.630332	Human-Bonobo
ENSG00000275052	0.412587	Human-Bonobo
ENSG00000275066	0.592334	Human-Bonobo
ENSG00000275074	0.530242	Human-Bonobo
ENSG00000275111	0.197531	Human-Bonobo
ENSG00000275152	0.24	Human-Bonobo
ENSG00000275158	0.412245	Human-Bonobo
ENSG00000275243	0.566563	Human-Bonobo
ENSG00000275302	1.65116	Human-Bonobo
ENSG00000275342	0.232184	Human-Bonobo
ENSG00000275410	0.180523	Human-Bonobo
ENSG00000275572	0.493644	Human-Bonobo
ENSG00000275591	0.819355	Human-Bonobo
ENSG00000275663	0.440639	Human-Bonobo
ENSG00000275700	0.125	Human-Bonobo
ENSG00000275722	0.518519	Human-Bonobo
ENSG00000275832	0.39441	Human-Bonobo
ENSG00000275835	0.16092	Human-Bonobo
ENSG00000275896	0.390071	Human-Bonobo
ENSG00000276043	0.0321888	Human-Bonobo
ENSG00000276045	0.0232558	Human-Bonobo
ENSG00000276119	0.661972	Human-Bonobo
ENSG00000276231	0.364865	Human-Bonobo
ENSG00000276240	1.26316	Human-Bonobo
ENSG00000276405	1.12871	Human-Bonobo
ENSG00000276409	1.2029	Human-Bonobo
ENSG00000276547	0.390501	Human-Bonobo
ENSG00000276566	1.18029	Human-Bonobo
ENSG00000276597	0.722222	Human-Bonobo
ENSG00000276747	0.24812	Human-Bonobo
ENSG00000276953	0.345878	Human-Bonobo
ENSG00000277161	0.536364	Human-Bonobo
ENSG00000277258	0.329114	Human-Bonobo
ENSG00000277363	0.188571	Human-Bonobo
ENSG00000277399	0.576923	Human-Bonobo
ENSG00000277462	0.4	Human-Bonobo
ENSG00000277481	0.656934	Human-Bonobo
ENSG00000277494	0.177546	Human-Bonobo
ENSG00000277531	0.11	Human-Bonobo
ENSG00000277535	1.78571	Human-Bonobo
ENSG00000277556	0.344353	Human-Bonobo
ENSG00000277734	1.39066	Human-Bonobo
ENSG00000277893	0.844444	Human-Bonobo
ENSG00000277932	0.878947	Human-Bonobo
ENSG00000278023	1.35294	Human-Bonobo
ENSG00000278030	0.572139	Human-Bonobo
ENSG00000278053	0.851613	Human-Bonobo
ENSG00000278129	0.552632	Human-Bonobo
ENSG00000278195	0.0318471	Human-Bonobo
ENSG00000278196	0.76	Human-Bonobo
ENSG00000278259	0.252101	Human-Bonobo
ENSG00000278318	1.00641	Human-Bonobo
ENSG00000278505	0.777311	Human-Bonobo
ENSG00000278540	0.032	Human-Bonobo
ENSG00000278570	0.457746	Human-Bonobo
ENSG00000278619	0.506494	Human-Bonobo
ENSG00000278685	0.470588	Human-Bonobo
ENSG00000278870	3.275	Human-Bonobo
ENSG00000279000	0.57971	Human-Bonobo
ENSG00000279051	1.06731	Human-Bonobo
ENSG00000279116	1.57282	Human-Bonobo
