## Supplemental Table S6 for "Evolutionarily new genes in humans with disease phenotypes reveal functional enrichment patterns shaped by adaptive innovation and sexual selection" (part 2 of 2)

### Sheet: Sheet1 (continued)
S6. Ka/Ks for species pairs of human-chimpanzee, human-bonobo, human-macaque
ENSG00000279170	0.442997	Human-Bonobo
ENSG00000279263	0.636086	Human-Bonobo
ENSG00000279270	0.690083	Human-Bonobo
ENSG00000279301	0.5	Human-Bonobo
ENSG00000279395	0.427027	Human-Bonobo
ENSG00000279486	0.567961	Human-Bonobo
ENSG00000279514	0.555615	Human-Bonobo
ENSG00000280090	4.2	Human-Bonobo
ENSG00000280204	1.54839	Human-Bonobo
ENSG00000280670	0.850725	Human-Bonobo
ENSG00000280789	0.72	Human-Bonobo
ENSG00000281991	0.392857	Human-Bonobo
ENSG00000282757	2.17143	Human-Bonobo
ENSG00000282872	1.53731	Human-Bonobo
ENSG00000283039	1.32704	Human-Bonobo
ENSG00000283071	0.988189	Human-Bonobo
ENSG00000283199	0.263804	Human-Bonobo
ENSG00000283247	1.33333	Human-Bonobo
ENSG00000283268	1.63043	Human-Bonobo
ENSG00000283288	0.594203	Human-Bonobo
ENSG00000283297	0.248	Human-Bonobo
ENSG00000283324	0.513228	Human-Bonobo
ENSG00000283428	1.23288	Human-Bonobo
ENSG00000283434	0.67027	Human-Bonobo
ENSG00000283439	0.93913	Human-Bonobo
ENSG00000283526	0.355587	Human-Bonobo
ENSG00000283567	0.603774	Human-Bonobo
ENSG00000283632	0.465747	Human-Bonobo
ENSG00000283654	0.653333	Human-Bonobo
ENSG00000283683	0.244898	Human-Bonobo
ENSG00000283703	0.262411	Human-Bonobo
ENSG00000283787	0.342205	Human-Bonobo
ENSG00000284194	0.202899	Human-Bonobo
ENSG00000284395	0.31982	Human-Bonobo
ENSG00000284491	0.328267	Human-Bonobo
ENSG00000284635	0.493119	Human-Bonobo
ENSG00000284680	0.6	Human-Bonobo
ENSG00000284701	0.706107	Human-Bonobo
ENSG00000284723	1.08333	Human-Bonobo
ENSG00000284725	2.12291	Human-Bonobo
ENSG00000284862	0.168675	Human-Bonobo
ENSG00000284917	0.47619	Human-Bonobo
ENSG00000286095	0.0877193	Human-Bonobo
ENSG00000286140	1.00255	Human-Bonobo
ENSG00000000005	0.0875706	Human-Macaque
ENSG00000000419	0.312364	Human-Macaque
ENSG00000000457	0.569307	Human-Macaque
ENSG00000000460	0.372007	Human-Macaque
ENSG00000000938	0.100659	Human-Macaque
ENSG00000001036	0.233766	Human-Macaque
ENSG00000001084	0.0611814	Human-Macaque
ENSG00000001460	0.242395	Human-Macaque
ENSG00000001461	0.153743	Human-Macaque
ENSG00000001497	0.338521	Human-Macaque
ENSG00000001561	0.231638	Human-Macaque
ENSG00000001617	0.071134	Human-Macaque
ENSG00000001626	0.273786	Human-Macaque
ENSG00000001629	0.115854	Human-Macaque
ENSG00000002016	0.330731	Human-Macaque
ENSG00000002330	0.21393	Human-Macaque
ENSG00000002549	0.10628	Human-Macaque
ENSG00000002587	0.0485021	Human-Macaque
ENSG00000002726	0.220865	Human-Macaque
ENSG00000002745	0.12426	Human-Macaque
ENSG00000002746	0.0588235	Human-Macaque
ENSG00000002822	0.0388802	Human-Macaque
ENSG00000002834	0.0701754	Human-Macaque
ENSG00000002919	0.364	Human-Macaque
ENSG00000003056	0.0570033	Human-Macaque
ENSG00000003096	0.114943	Human-Macaque
ENSG00000003137	0.0250313	Human-Macaque
ENSG00000003147	0.17452	Human-Macaque
ENSG00000003249	0.330078	Human-Macaque
ENSG00000003393	0.116034	Human-Macaque
ENSG00000003400	1.127	Human-Macaque
ENSG00000003402	0.358852	Human-Macaque
ENSG00000003436	0.602	Human-Macaque
ENSG00000003509	0.312236	Human-Macaque
ENSG00000003756	0.0152672	Human-Macaque
ENSG00000003987	0.038943	Human-Macaque
ENSG00000003989	0.18239	Human-Macaque
ENSG00000004139	0.0288	Human-Macaque
ENSG00000004142	0.15903	Human-Macaque
ENSG00000004399	0.0464286	Human-Macaque
ENSG00000004455	0.251553	Human-Macaque
ENSG00000004468	0.705479	Human-Macaque
ENSG00000004478	0.113269	Human-Macaque
ENSG00000004487	0.025463	Human-Macaque
ENSG00000004534	0.273312	Human-Macaque
ENSG00000004660	0.044405	Human-Macaque
ENSG00000004700	0.169565	Human-Macaque
ENSG00000004766	0.0348837	Human-Macaque
ENSG00000004776	0.0308571	Human-Macaque
ENSG00000004777	0.0939153	Human-Macaque
ENSG00000004799	0.121379	Human-Macaque
ENSG00000004809	0.358306	Human-Macaque
ENSG00000004838	0.172888	Human-Macaque
ENSG00000004846	0.311178	Human-Macaque
ENSG00000004848	0.0248597	Human-Macaque
ENSG00000004864	0.152568	Human-Macaque
ENSG00000004866	0.457723	Human-Macaque
ENSG00000004897	0.0550162	Human-Macaque
ENSG00000004939	0.183002	Human-Macaque
ENSG00000004948	0.400259	Human-Macaque
ENSG00000004961	0.114105	Human-Macaque
ENSG00000004975	0.0586387	Human-Macaque
ENSG00000005001	0.316352	Human-Macaque
ENSG00000005020	0.273684	Human-Macaque
ENSG00000005059	0.395869	Human-Macaque
ENSG00000005073	0.0179558	Human-Macaque
ENSG00000005100	0.0927724	Human-Macaque
ENSG00000005102	0.20915	Human-Macaque
ENSG00000005108	0.13535	Human-Macaque
ENSG00000005156	0.321543	Human-Macaque
ENSG00000005175	0.344388	Human-Macaque
ENSG00000005187	0.57377	Human-Macaque
ENSG00000005189	0.51938	Human-Macaque
ENSG00000005194	0.163575	Human-Macaque
ENSG00000005206	0.422836	Human-Macaque
ENSG00000005238	0.290749	Human-Macaque
ENSG00000005249	0.139535	Human-Macaque
ENSG00000005302	0.0508475	Human-Macaque
ENSG00000005339	0.0606061	Human-Macaque
ENSG00000005379	0.311927	Human-Macaque
ENSG00000005381	0.140337	Human-Macaque
ENSG00000005421	0.40568	Human-Macaque
ENSG00000005436	0.48374	Human-Macaque
ENSG00000005448	0.166972	Human-Macaque
ENSG00000005469	0.287305	Human-Macaque
ENSG00000005471	0.219048	Human-Macaque
ENSG00000005483	0.183746	Human-Macaque
ENSG00000005486	0.0433245	Human-Macaque
ENSG00000005513	0.0348198	Human-Macaque
ENSG00000005700	0.247549	Human-Macaque
ENSG00000005801	0.263033	Human-Macaque
ENSG00000005810	0.0628466	Human-Macaque
ENSG00000005812	0.0300546	Human-Macaque
ENSG00000005844	0.234273	Human-Macaque
ENSG00000005884	0.173093	Human-Macaque
ENSG00000005889	0.025	Human-Macaque
ENSG00000005893	0.304782	Human-Macaque
ENSG00000005961	0.163073	Human-Macaque
ENSG00000005981	0.0621547	Human-Macaque
ENSG00000006007	0.0722689	Human-Macaque
ENSG00000006016	0.02513	Human-Macaque
ENSG00000006025	0.0466149	Human-Macaque
ENSG00000006047	0.63785	Human-Macaque
ENSG00000006059	0.0544824	Human-Macaque
ENSG00000006062	0.131868	Human-Macaque
ENSG00000006071	0.0555556	Human-Macaque
ENSG00000006118	0.17096	Human-Macaque
ENSG00000006128	0.774171	Human-Macaque
ENSG00000006194	0.133226	Human-Macaque
ENSG00000006210	0.37485	Human-Macaque
ENSG00000006282	0.0760534	Human-Macaque
ENSG00000006283	0.0612981	Human-Macaque
ENSG00000006327	0.0471063	Human-Macaque
ENSG00000006432	0.0621118	Human-Macaque
ENSG00000006453	0.243382	Human-Macaque
ENSG00000006459	0.279891	Human-Macaque
ENSG00000006468	0.293461	Human-Macaque
ENSG00000006530	0.165975	Human-Macaque
ENSG00000006555	0.0584571	Human-Macaque
ENSG00000006576	0.152125	Human-Macaque
ENSG00000006606	0.75667	Human-Macaque
ENSG00000006607	0.176606	Human-Macaque
ENSG00000006611	0.137978	Human-Macaque
ENSG00000006634	0.427083	Human-Macaque
ENSG00000006638	0.104386	Human-Macaque
ENSG00000006695	0.393417	Human-Macaque
ENSG00000006704	0.100562	Human-Macaque
ENSG00000006712	0.0774908	Human-Macaque
ENSG00000006715	0.0425	Human-Macaque
ENSG00000006740	0.270962	Human-Macaque
ENSG00000006744	0.386632	Human-Macaque
ENSG00000006747	0.147105	Human-Macaque
ENSG00000006756	0.207452	Human-Macaque
ENSG00000006757	0.560518	Human-Macaque
ENSG00000006788	0.0609349	Human-Macaque
ENSG00000006831	0.391101	Human-Macaque
ENSG00000007001	0.260927	Human-Macaque
ENSG00000007047	0.0341246	Human-Macaque
ENSG00000007062	0.338358	Human-Macaque
ENSG00000007080	0.0183861	Human-Macaque
ENSG00000007168	0.125196	Human-Macaque
ENSG00000007171	0.21409	Human-Macaque
ENSG00000007174	0.223861	Human-Macaque
ENSG00000007202	0.100629	Human-Macaque
ENSG00000007216	0.172861	Human-Macaque
ENSG00000007237	0.247655	Human-Macaque
ENSG00000007264	0.212219	Human-Macaque
ENSG00000007306	0.63937	Human-Macaque
ENSG00000007312	0.448993	Human-Macaque
ENSG00000007314	0.0516812	Human-Macaque
ENSG00000007341	0.484916	Human-Macaque
ENSG00000007350	0.172853	Human-Macaque
ENSG00000007372	0.831257	Human-Macaque
ENSG00000007384	0.0168612	Human-Macaque
ENSG00000007402	0.0534459	Human-Macaque
ENSG00000007520	0.128118	Human-Macaque
ENSG00000007541	0.273768	Human-Macaque
ENSG00000007545	0.103765	Human-Macaque
ENSG00000007908	0.212817	Human-Macaque
ENSG00000007923	0.039627	Human-Macaque
ENSG00000007933	0.389956	Human-Macaque
ENSG00000007944	0.089317	Human-Macaque
ENSG00000007952	0.720238	Human-Macaque
ENSG00000007968	0.111264	Human-Macaque
ENSG00000008018	0.166667	Human-Macaque
ENSG00000008056	0.0512334	Human-Macaque
ENSG00000008083	0.0552764	Human-Macaque
ENSG00000008086	0.24502	Human-Macaque
ENSG00000008118	0.0436803	Human-Macaque
ENSG00000008130	0.0558739	Human-Macaque
ENSG00000008196	0.271482	Human-Macaque
ENSG00000008197	0.0208768	Human-Macaque
ENSG00000008226	0.381478	Human-Macaque
ENSG00000008256	0.0725047	Human-Macaque
ENSG00000008277	0.13035	Human-Macaque
ENSG00000008282	0.258907	Human-Macaque
ENSG00000008283	0.193252	Human-Macaque
ENSG00000008294	0.0251142	Human-Macaque
ENSG00000008300	0.114474	Human-Macaque
ENSG00000008311	0.174699	Human-Macaque
ENSG00000008323	0.287432	Human-Macaque
ENSG00000008382	0.222014	Human-Macaque
ENSG00000008394	1	Human-Macaque
ENSG00000008405	0.0531915	Human-Macaque
ENSG00000008438	1.06847	Human-Macaque
ENSG00000008441	0.260341	Human-Macaque
ENSG00000008513	0.0470439	Human-Macaque
ENSG00000008516	0.167283	Human-Macaque
ENSG00000008710	0.0998686	Human-Macaque
ENSG00000008735	0.117344	Human-Macaque
ENSG00000008853	0.067602	Human-Macaque
ENSG00000008869	0.0484375	Human-Macaque
ENSG00000008952	0.0926431	Human-Macaque
ENSG00000008988	0.159458	Human-Macaque
ENSG00000009307	0.026087	Human-Macaque
ENSG00000009335	0.0357853	Human-Macaque
ENSG00000009413	0.205882	Human-Macaque
ENSG00000009694	0.0670498	Human-Macaque
ENSG00000009709	0.216403	Human-Macaque
ENSG00000009724	0.336826	Human-Macaque
ENSG00000009765	0.240103	Human-Macaque
ENSG00000009780	0.473118	Human-Macaque
ENSG00000009790	0.308789	Human-Macaque
ENSG00000009830	0.222603	Human-Macaque
ENSG00000009844	0.0853432	Human-Macaque
ENSG00000009950	0.120579	Human-Macaque
ENSG00000009954	0.149712	Human-Macaque
ENSG00000010017	0.0344234	Human-Macaque
ENSG00000010030	0.374874	Human-Macaque
ENSG00000010072	0.22251	Human-Macaque
ENSG00000010165	0.112329	Human-Macaque
ENSG00000010219	0.406832	Human-Macaque
ENSG00000010256	0.288324	Human-Macaque
ENSG00000010278	0.105802	Human-Macaque
ENSG00000010292	0.43252	Human-Macaque
ENSG00000010295	0.0303448	Human-Macaque
ENSG00000010310	0.149803	Human-Macaque
ENSG00000010318	0.25567	Human-Macaque
ENSG00000010319	0.0759202	Human-Macaque
ENSG00000010322	0.174744	Human-Macaque
ENSG00000010327	0.149385	Human-Macaque
ENSG00000010361	0.136919	Human-Macaque
ENSG00000010539	0.170886	Human-Macaque
ENSG00000010610	0.507812	Human-Macaque
ENSG00000010626	0.27686	Human-Macaque
ENSG00000010704	0.41573	Human-Macaque
ENSG00000010803	0.437294	Human-Macaque
ENSG00000010818	0.141608	Human-Macaque
ENSG00000010932	0.152756	Human-Macaque
ENSG00000011007	0.379401	Human-Macaque
ENSG00000011021	0.0501567	Human-Macaque
ENSG00000011028	0.0288858	Human-Macaque
ENSG00000011052	0.0283993	Human-Macaque
ENSG00000011083	0.03861	Human-Macaque
ENSG00000011114	0.142119	Human-Macaque
ENSG00000011132	0.0905534	Human-Macaque
ENSG00000011143	0.127273	Human-Macaque
ENSG00000011198	0.0759013	Human-Macaque
ENSG00000011201	0.167376	Human-Macaque
ENSG00000011243	0.0552424	Human-Macaque
ENSG00000011258	0.0365535	Human-Macaque
ENSG00000011260	0.25	Human-Macaque
ENSG00000011275	0.175585	Human-Macaque
ENSG00000011295	0.119808	Human-Macaque
ENSG00000011304	0.026355	Human-Macaque
ENSG00000011347	0.193193	Human-Macaque
ENSG00000011376	0.375	Human-Macaque
ENSG00000011405	0.227027	Human-Macaque
ENSG00000011422	0.329417	Human-Macaque
ENSG00000011426	0.254545	Human-Macaque
ENSG00000011451	0.0508744	Human-Macaque
ENSG00000011454	0.0571429	Human-Macaque
ENSG00000011465	0.426415	Human-Macaque
ENSG00000011478	0.0801282	Human-Macaque
ENSG00000011485	0.10249	Human-Macaque
ENSG00000011523	0.463175	Human-Macaque
ENSG00000011566	0.0696379	Human-Macaque
ENSG00000011590	0.457143	Human-Macaque
ENSG00000011600	0.755207	Human-Macaque
ENSG00000011638	0.432	Human-Macaque
ENSG00000011677	0.04	Human-Macaque
ENSG00000012048	0.522222	Human-Macaque
ENSG00000012061	0.41912	Human-Macaque
ENSG00000012124	0.678938	Human-Macaque
ENSG00000012171	0.133264	Human-Macaque
ENSG00000012211	0.189404	Human-Macaque
ENSG00000012223	0.584964	Human-Macaque
ENSG00000012232	0.027027	Human-Macaque
ENSG00000012504	0.111264	Human-Macaque
ENSG00000012660	0.030303	Human-Macaque
ENSG00000012779	0.0711806	Human-Macaque
ENSG00000012817	0.229474	Human-Macaque
ENSG00000012822	0.132879	Human-Macaque
ENSG00000012983	0.0520231	Human-Macaque
ENSG00000013016	0.0292683	Human-Macaque
ENSG00000013288	0.241528	Human-Macaque
ENSG00000013293	0.08	Human-Macaque
ENSG00000013297	0.153285	Human-Macaque
ENSG00000013306	0.170925	Human-Macaque
ENSG00000013364	0.0260521	Human-Macaque
ENSG00000013374	0.25	Human-Macaque
ENSG00000013375	0.49763	Human-Macaque
ENSG00000013392	0.0463918	Human-Macaque
ENSG00000013441	0.398071	Human-Macaque
ENSG00000013523	0.406569	Human-Macaque
ENSG00000013561	0.0793319	Human-Macaque
ENSG00000013563	0.109001	Human-Macaque
ENSG00000013573	0.248625	Human-Macaque
ENSG00000013583	0.0871985	Human-Macaque
ENSG00000013588	0.411875	Human-Macaque
ENSG00000013619	0.458824	Human-Macaque
ENSG00000013725	0.296634	Human-Macaque
ENSG00000013810	0.513398	Human-Macaque
ENSG00000014123	0.117271	Human-Macaque
ENSG00000014164	0.343977	Human-Macaque
ENSG00000014216	0.0421257	Human-Macaque
ENSG00000014257	0.811705	Human-Macaque
ENSG00000014641	0.115304	Human-Macaque
ENSG00000014824	0.203704	Human-Macaque
ENSG00000014914	0.302483	Human-Macaque
ENSG00000014919	0.275093	Human-Macaque
ENSG00000015133	0.0912106	Human-Macaque
ENSG00000015171	0.0241546	Human-Macaque
ENSG00000015285	0.276042	Human-Macaque
ENSG00000015413	0.16463	Human-Macaque
ENSG00000015475	0.188217	Human-Macaque
ENSG00000015520	0.201288	Human-Macaque
ENSG00000015592	0.174253	Human-Macaque
ENSG00000016082	0.434535	Human-Macaque
ENSG00000016391	0.166282	Human-Macaque
ENSG00000016402	0.237226	Human-Macaque
ENSG00000016490	0.748457	Human-Macaque
ENSG00000016602	0.566095	Human-Macaque
ENSG00000016864	0.24	Human-Macaque
ENSG00000017260	0.131367	Human-Macaque
ENSG00000017427	0.150538	Human-Macaque
ENSG00000017483	0.214777	Human-Macaque
ENSG00000017797	0.0677291	Human-Macaque
ENSG00000018236	0.0499244	Human-Macaque
ENSG00000018280	0.11772	Human-Macaque
ENSG00000018408	0.0409982	Human-Macaque
ENSG00000018510	0.124396	Human-Macaque
ENSG00000018699	0.147445	Human-Macaque
ENSG00000018869	0.30809	Human-Macaque
ENSG00000019102	0.338983	Human-Macaque
ENSG00000019144	0.121996	Human-Macaque
ENSG00000019169	0.756137	Human-Macaque
ENSG00000019186	0.200675	Human-Macaque
ENSG00000019485	0.0431373	Human-Macaque
ENSG00000019505	0.0504282	Human-Macaque
ENSG00000019582	0.262473	Human-Macaque
ENSG00000019991	0.207506	Human-Macaque
ENSG00000020129	0.023301	Human-Macaque
ENSG00000020181	0.325422	Human-Macaque
ENSG00000020256	0.0259414	Human-Macaque
ENSG00000020577	0.195382	Human-Macaque
ENSG00000020633	0.0261067	Human-Macaque
ENSG00000020922	0.188962	Human-Macaque
ENSG00000021300	0.134503	Human-Macaque
ENSG00000021355	0.129798	Human-Macaque
ENSG00000021461	0.337638	Human-Macaque
ENSG00000021488	0.308343	Human-Macaque
ENSG00000021574	0.163194	Human-Macaque
ENSG00000021645	0.0307167	Human-Macaque
ENSG00000021762	0.0792239	Human-Macaque
ENSG00000021776	0.0398089	Human-Macaque
ENSG00000021826	0.118681	Human-Macaque
ENSG00000021852	0.407705	Human-Macaque
ENSG00000022277	0.276596	Human-Macaque
ENSG00000022355	0.0168712	Human-Macaque
ENSG00000022567	0.121555	Human-Macaque
ENSG00000022840	0.210682	Human-Macaque
ENSG00000022976	0.495935	Human-Macaque
ENSG00000023041	0.072758	Human-Macaque
ENSG00000023171	0.176056	Human-Macaque
ENSG00000023228	0.107438	Human-Macaque
ENSG00000023287	0.192308	Human-Macaque
ENSG00000023318	0.105263	Human-Macaque
ENSG00000023330	0.0735586	Human-Macaque
ENSG00000023445	0.259434	Human-Macaque
ENSG00000023516	0.449416	Human-Macaque
ENSG00000023572	0.386604	Human-Macaque
ENSG00000023608	0.11146	Human-Macaque
ENSG00000023697	0.0676923	Human-Macaque
ENSG00000023734	0.0501002	Human-Macaque
ENSG00000023839	0.462766	Human-Macaque
ENSG00000023892	0.0680473	Human-Macaque
ENSG00000023902	0.201903	Human-Macaque
ENSG00000023909	0.08867	Human-Macaque
ENSG00000024048	0.145867	Human-Macaque
ENSG00000024422	0.00247525	Human-Macaque
ENSG00000024526	0.488746	Human-Macaque
ENSG00000024862	0.534562	Human-Macaque
ENSG00000025039	0.0480349	Human-Macaque
ENSG00000025156	0.0323741	Human-Macaque
ENSG00000025293	0.100656	Human-Macaque
ENSG00000025423	0.754753	Human-Macaque
ENSG00000025434	0.162162	Human-Macaque
ENSG00000025708	0.466036	Human-Macaque
ENSG00000025770	0.244898	Human-Macaque
ENSG00000025772	0.423077	Human-Macaque
ENSG00000025800	0.0505618	Human-Macaque
ENSG00000026025	0.0551181	Human-Macaque
ENSG00000026508	0.569767	Human-Macaque
ENSG00000026559	0.00826902	Human-Macaque
ENSG00000026652	0.428932	Human-Macaque
ENSG00000026751	0.969697	Human-Macaque
ENSG00000026950	0.476572	Human-Macaque
ENSG00000027001	0.130329	Human-Macaque
ENSG00000027075	0.051756	Human-Macaque
ENSG00000027644	0.0959666	Human-Macaque
ENSG00000027697	0.305019	Human-Macaque
ENSG00000027847	0.204652	Human-Macaque
ENSG00000027869	0.379187	Human-Macaque
ENSG00000028116	0.728736	Human-Macaque
ENSG00000028137	0.435646	Human-Macaque
ENSG00000028203	0.347594	Human-Macaque
ENSG00000028277	0.280472	Human-Macaque
ENSG00000028310	0.0480167	Human-Macaque
ENSG00000028528	0.278189	Human-Macaque
ENSG00000029153	0.46472	Human-Macaque
ENSG00000029364	0.090175	Human-Macaque
ENSG00000029534	0.105882	Human-Macaque
ENSG00000029559	0.340164	Human-Macaque
ENSG00000029639	0.527675	Human-Macaque
ENSG00000029725	0.125756	Human-Macaque
ENSG00000030066	0.144578	Human-Macaque
ENSG00000030110	0.329446	Human-Macaque
ENSG00000030304	0.071161	Human-Macaque
ENSG00000030419	0.0647482	Human-Macaque
ENSG00000030582	0.415365	Human-Macaque
ENSG00000031003	0.0957983	Human-Macaque
ENSG00000031081	0.394636	Human-Macaque
ENSG00000031691	0.880478	Human-Macaque
ENSG00000031698	0.0917108	Human-Macaque
ENSG00000031823	0.113636	Human-Macaque
ENSG00000032219	0.0934959	Human-Macaque
ENSG00000032389	0.287134	Human-Macaque
ENSG00000032444	0.0838628	Human-Macaque
ENSG00000032742	0.255594	Human-Macaque
ENSG00000033011	0.449973	Human-Macaque
ENSG00000033030	0.444802	Human-Macaque
ENSG00000033100	0.0411392	Human-Macaque
ENSG00000033122	0.0858086	Human-Macaque
ENSG00000033170	0.0171674	Human-Macaque
ENSG00000033178	0.13059	Human-Macaque
ENSG00000033327	0.124183	Human-Macaque
ENSG00000033627	0.0591837	Human-Macaque
ENSG00000033800	0.147404	Human-Macaque
ENSG00000033867	0.0771028	Human-Macaque
ENSG00000034053	0.0390166	Human-Macaque
ENSG00000034239	0.195341	Human-Macaque
ENSG00000034533	0.537585	Human-Macaque
ENSG00000034677	0.139683	Human-Macaque
ENSG00000034693	0.150376	Human-Macaque
ENSG00000034971	0.141256	Human-Macaque
ENSG00000035115	0.0696266	Human-Macaque
ENSG00000035403	0.0300231	Human-Macaque
ENSG00000035499	0.104693	Human-Macaque
ENSG00000035664	0.21659	Human-Macaque
ENSG00000035687	0.0861486	Human-Macaque
ENSG00000035720	0.363144	Human-Macaque
ENSG00000035928	0.35019	Human-Macaque
ENSG00000036054	0.37401	Human-Macaque
ENSG00000036448	0.111284	Human-Macaque
ENSG00000036473	0.4801	Human-Macaque
ENSG00000036530	0.0297521	Human-Macaque
ENSG00000036549	0.161504	Human-Macaque
ENSG00000036565	0.204778	Human-Macaque
ENSG00000036672	0.352512	Human-Macaque
ENSG00000036828	0.0639135	Human-Macaque
ENSG00000037280	0.082076	Human-Macaque
ENSG00000037474	0.0939781	Human-Macaque
ENSG00000037637	0.0939227	Human-Macaque
ENSG00000037749	0.253676	Human-Macaque
ENSG00000037757	0.504459	Human-Macaque
ENSG00000037897	0.112561	Human-Macaque
ENSG00000037965	0.0577508	Human-Macaque
ENSG00000038002	0.471429	Human-Macaque
ENSG00000038210	0.438285	Human-Macaque
ENSG00000038274	0.253731	Human-Macaque
ENSG00000038295	0.0532468	Human-Macaque
ENSG00000038358	0.03698	Human-Macaque
ENSG00000038382	0.0194175	Human-Macaque
ENSG00000038532	0.0570265	Human-Macaque
ENSG00000038945	0.272336	Human-Macaque
ENSG00000039068	0.283726	Human-Macaque
ENSG00000039123	0.0662461	Human-Macaque
ENSG00000039139	0.195335	Human-Macaque
ENSG00000039319	0.367288	Human-Macaque
ENSG00000039523	0.181472	Human-Macaque
ENSG00000039537	0.37232	Human-Macaque
ENSG00000039560	0.141328	Human-Macaque
ENSG00000039600	0.397727	Human-Macaque
ENSG00000039650	0.305424	Human-Macaque
ENSG00000039987	0.0416667	Human-Macaque
ENSG00000040199	0.15	Human-Macaque
ENSG00000040275	0.368625	Human-Macaque
ENSG00000040487	0.121554	Human-Macaque
ENSG00000040531	0.317386	Human-Macaque
ENSG00000040608	0.0772146	Human-Macaque
ENSG00000040633	0.0529801	Human-Macaque
ENSG00000040731	0.0313779	Human-Macaque
ENSG00000040933	0.037594	Human-Macaque
ENSG00000041353	0.106383	Human-Macaque
ENSG00000041357	0.0335637	Human-Macaque
ENSG00000041515	0.219707	Human-Macaque
ENSG00000041802	0.211618	Human-Macaque
ENSG00000041880	0.329151	Human-Macaque
ENSG00000041982	0.186395	Human-Macaque
ENSG00000041988	0.398454	Human-Macaque
ENSG00000042062	0.185778	Human-Macaque
ENSG00000042088	0.317757	Human-Macaque
ENSG00000042286	0.0659341	Human-Macaque
ENSG00000042317	0.452769	Human-Macaque
ENSG00000042445	0.365408	Human-Macaque
ENSG00000042493	0.073509	Human-Macaque
ENSG00000042753	0.265687	Human-Macaque
ENSG00000042781	0.321486	Human-Macaque
ENSG00000042813	0.362764	Human-Macaque
ENSG00000042832	0.350438	Human-Macaque
ENSG00000042980	0.538813	Human-Macaque
ENSG00000043039	0.191736	Human-Macaque
ENSG00000043143	0.0510441	Human-Macaque
ENSG00000043355	0.033241	Human-Macaque
ENSG00000043462	0.11525	Human-Macaque
ENSG00000043514	0.373383	Human-Macaque
ENSG00000043591	0.0560867	Human-Macaque
ENSG00000044012	0.10989	Human-Macaque
ENSG00000044090	0.250526	Human-Macaque
ENSG00000044115	0.0404984	Human-Macaque
ENSG00000044446	0.0485133	Human-Macaque
ENSG00000044459	0.443149	Human-Macaque
ENSG00000044524	0.0704787	Human-Macaque
ENSG00000046604	0.24359	Human-Macaque
ENSG00000046647	0.293147	Human-Macaque
ENSG00000046651	0.452116	Human-Macaque
ENSG00000046774	0.709759	Human-Macaque
ENSG00000046889	0.176331	Human-Macaque
ENSG00000047056	0.0504065	Human-Macaque
ENSG00000047188	0.0733753	Human-Macaque
ENSG00000047230	0.0646465	Human-Macaque
ENSG00000047249	0.0347826	Human-Macaque
ENSG00000047346	0.247563	Human-Macaque
ENSG00000047365	0.261811	Human-Macaque
ENSG00000047410	0.1136	Human-Macaque
ENSG00000047457	0.349123	Human-Macaque
ENSG00000047578	0.286579	Human-Macaque
ENSG00000047579	0.448496	Human-Macaque
ENSG00000047597	0.254453	Human-Macaque
ENSG00000047621	0.0318302	Human-Macaque
ENSG00000047644	0.10668	Human-Macaque
ENSG00000047648	0.157757	Human-Macaque
ENSG00000047662	0.178947	Human-Macaque
ENSG00000047936	0.29845	Human-Macaque
ENSG00000048028	0.083871	Human-Macaque
ENSG00000048052	0.43318	Human-Macaque
ENSG00000048140	0.118076	Human-Macaque
ENSG00000048162	0.897594	Human-Macaque
ENSG00000048342	0.28479	Human-Macaque
ENSG00000048392	0.276978	Human-Macaque
ENSG00000048405	0.0479705	Human-Macaque
ENSG00000048462	0.561265	Human-Macaque
ENSG00000048471	0.0407166	Human-Macaque
ENSG00000048540	0.6297	Human-Macaque
ENSG00000048544	0.219346	Human-Macaque
ENSG00000048649	0.150602	Human-Macaque
ENSG00000048707	0.088586	Human-Macaque
ENSG00000048740	0.0230179	Human-Macaque
ENSG00000048828	0.0366197	Human-Macaque
ENSG00000048991	0.132132	Human-Macaque
ENSG00000049089	0.285337	Human-Macaque
ENSG00000049130	0.430693	Human-Macaque
ENSG00000049167	0.394737	Human-Macaque
ENSG00000049192	0.0614035	Human-Macaque
ENSG00000049239	0.130159	Human-Macaque
ENSG00000049245	0.419778	Human-Macaque
ENSG00000049246	0.472114	Human-Macaque
ENSG00000049247	0.623673	Human-Macaque
ENSG00000049249	0.364179	Human-Macaque
ENSG00000049283	0.10615	Human-Macaque
ENSG00000049323	0.0645161	Human-Macaque
ENSG00000049540	0.655518	Human-Macaque
ENSG00000049541	0.0480384	Human-Macaque
ENSG00000049618	0.039749	Human-Macaque
ENSG00000049656	0.0459016	Human-Macaque
ENSG00000049759	0.435798	Human-Macaque
ENSG00000049768	0.0921544	Human-Macaque
ENSG00000049769	0.227061	Human-Macaque
ENSG00000049860	0.564539	Human-Macaque
ENSG00000049883	0.598473	Human-Macaque
ENSG00000050030	0.236453	Human-Macaque
ENSG00000050130	0.0765306	Human-Macaque
ENSG00000050165	0.0975428	Human-Macaque
ENSG00000050327	0.587678	Human-Macaque
ENSG00000050344	0.571678	Human-Macaque
ENSG00000050393	0.568484	Human-Macaque
ENSG00000050405	0.703145	Human-Macaque
ENSG00000050426	0.417805	Human-Macaque
ENSG00000050438	0.0444444	Human-Macaque
ENSG00000050555	0.168421	Human-Macaque
ENSG00000050628	0.397908	Human-Macaque
ENSG00000050730	0.535024	Human-Macaque
ENSG00000050748	0.084053	Human-Macaque
ENSG00000050767	0.791166	Human-Macaque
ENSG00000050820	0.155825	Human-Macaque
ENSG00000051009	0.253102	Human-Macaque
ENSG00000051108	0.194444	Human-Macaque
ENSG00000051128	0.0377475	Human-Macaque
ENSG00000051180	0.519455	Human-Macaque
ENSG00000051341	0.415354	Human-Macaque
ENSG00000051382	0.0369318	Human-Macaque
ENSG00000051523	0.315807	Human-Macaque
ENSG00000051596	0.0230906	Human-Macaque
ENSG00000051620	0.26087	Human-Macaque
ENSG00000051825	0.537884	Human-Macaque
ENSG00000052126	0.213333	Human-Macaque
ENSG00000052723	0.0248307	Human-Macaque
ENSG00000052749	0.102296	Human-Macaque
ENSG00000052795	0.342357	Human-Macaque
ENSG00000052802	0.137116	Human-Macaque
ENSG00000052841	0.145833	Human-Macaque
ENSG00000052850	0.0351759	Human-Macaque
ENSG00000053108	0.304265	Human-Macaque
ENSG00000053254	0.0493827	Human-Macaque
ENSG00000053328	0.284841	Human-Macaque
ENSG00000053371	0.417262	Human-Macaque
ENSG00000053372	0.55434	Human-Macaque
ENSG00000053501	0.149789	Human-Macaque
ENSG00000053524	0.237898	Human-Macaque
ENSG00000053702	0.365422	Human-Macaque
ENSG00000053747	0.302937	Human-Macaque
ENSG00000053770	0.0975323	Human-Macaque
ENSG00000053900	0.0602837	Human-Macaque
ENSG00000053918	0.0739467	Human-Macaque
ENSG00000054116	0.388649	Human-Macaque
ENSG00000054118	0.11194	Human-Macaque
ENSG00000054148	0.0418462	Human-Macaque
ENSG00000054179	0.142973	Human-Macaque
ENSG00000054267	0.156812	Human-Macaque
ENSG00000054277	0.0205128	Human-Macaque
ENSG00000054282	0.334869	Human-Macaque
ENSG00000054356	0.170929	Human-Macaque
ENSG00000054392	0.448145	Human-Macaque
ENSG00000054523	0.0711111	Human-Macaque
ENSG00000054598	0.0257732	Human-Macaque
ENSG00000054611	0.220157	Human-Macaque
ENSG00000054690	0.283906	Human-Macaque
ENSG00000054793	0.00463499	Human-Macaque
ENSG00000054796	0.136954	Human-Macaque
ENSG00000054803	0.043956	Human-Macaque
ENSG00000054938	0.230821	Human-Macaque
ENSG00000054967	0.248701	Human-Macaque
ENSG00000054983	0.225997	Human-Macaque
ENSG00000055044	0.027907	Human-Macaque
ENSG00000055118	0.0192308	Human-Macaque
ENSG00000055130	0.0105079	Human-Macaque
ENSG00000055147	0.215074	Human-Macaque
ENSG00000055208	0.0258964	Human-Macaque
ENSG00000055211	0.338542	Human-Macaque
ENSG00000055332	1.03003	Human-Macaque
ENSG00000055483	0.284303	Human-Macaque
ENSG00000055609	0.202247	Human-Macaque
ENSG00000055732	0.249417	Human-Macaque
ENSG00000055813	0.175074	Human-Macaque
ENSG00000055917	0.193738	Human-Macaque
ENSG00000055950	0.287176	Human-Macaque
ENSG00000055955	0.366269	Human-Macaque
ENSG00000055957	0.183475	Human-Macaque
ENSG00000056050	0.488701	Human-Macaque
ENSG00000056097	0.0618102	Human-Macaque
ENSG00000056277	0.459155	Human-Macaque
ENSG00000056291	0.551977	Human-Macaque
ENSG00000056487	0.239456	Human-Macaque
ENSG00000056558	0.103782	Human-Macaque
ENSG00000056586	0.0719424	Human-Macaque
ENSG00000056972	0.654494	Human-Macaque
ENSG00000056998	0.517039	Human-Macaque
ENSG00000057019	0.392694	Human-Macaque
ENSG00000057252	0.233244	Human-Macaque
ENSG00000057294	0.241558	Human-Macaque
ENSG00000057468	0.248889	Human-Macaque
ENSG00000057593	0.257257	Human-Macaque
ENSG00000057608	0.0256709	Human-Macaque
ENSG00000057657	0.08726	Human-Macaque
ENSG00000057704	0.152052	Human-Macaque
ENSG00000057935	0.185374	Human-Macaque
ENSG00000058056	0.0439331	Human-Macaque
ENSG00000058063	0.0641447	Human-Macaque
ENSG00000058085	0.448441	Human-Macaque
ENSG00000058091	0.0259067	Human-Macaque
ENSG00000058272	0.0501475	Human-Macaque
ENSG00000058335	0.0337909	Human-Macaque
ENSG00000058404	0.032491	Human-Macaque
ENSG00000058453	0.0907096	Human-Macaque
ENSG00000058600	0.0883249	Human-Macaque
ENSG00000058668	0.130971	Human-Macaque
ENSG00000058729	0.328859	Human-Macaque
ENSG00000058804	0.188082	Human-Macaque
ENSG00000058866	0.152632	Human-Macaque
ENSG00000059122	0.207873	Human-Macaque
ENSG00000059145	0.201168	Human-Macaque
ENSG00000059377	0.22449	Human-Macaque
ENSG00000059378	0.102041	Human-Macaque
ENSG00000059573	0.0948276	Human-Macaque
ENSG00000059588	0.230878	Human-Macaque
ENSG00000059691	0.680672	Human-Macaque
ENSG00000059728	0.0404624	Human-Macaque
ENSG00000059769	0.136229	Human-Macaque
ENSG00000059804	0.137113	Human-Macaque
ENSG00000059915	0.079922	Human-Macaque
ENSG00000060069	0.370974	Human-Macaque
ENSG00000060138	0.208494	Human-Macaque
ENSG00000060140	0.733906	Human-Macaque
ENSG00000060237	0.228395	Human-Macaque
ENSG00000060339	0.0386473	Human-Macaque
ENSG00000060491	0.175573	Human-Macaque
ENSG00000060558	0.164659	Human-Macaque
ENSG00000060566	0.318182	Human-Macaque
ENSG00000060642	0.320755	Human-Macaque
ENSG00000060656	0.0167732	Human-Macaque
ENSG00000060688	0.179204	Human-Macaque
ENSG00000060709	0.114504	Human-Macaque
ENSG00000060718	0.0418182	Human-Macaque
ENSG00000060749	0.195991	Human-Macaque
ENSG00000060762	0.555781	Human-Macaque
ENSG00000060971	0.0770128	Human-Macaque
ENSG00000060982	0.25	Human-Macaque
ENSG00000061273	0.0753065	Human-Macaque
ENSG00000061337	0.0201666	Human-Macaque
ENSG00000061455	0.188936	Human-Macaque
ENSG00000061492	0.386916	Human-Macaque
ENSG00000061656	0.243289	Human-Macaque
ENSG00000061794	0.522248	Human-Macaque
ENSG00000061936	0.214368	Human-Macaque
ENSG00000061938	0.150637	Human-Macaque
ENSG00000061987	0.044186	Human-Macaque
ENSG00000062038	0.195238	Human-Macaque
ENSG00000062096	0.302028	Human-Macaque
ENSG00000062194	0.0397644	Human-Macaque
ENSG00000062282	0.126374	Human-Macaque
ENSG00000062485	0.149289	Human-Macaque
ENSG00000062524	0.217678	Human-Macaque
ENSG00000062598	0.0116959	Human-Macaque
ENSG00000062650	0.0603113	Human-Macaque
ENSG00000062716	0.137195	Human-Macaque
ENSG00000062725	0.0180412	Human-Macaque
ENSG00000062822	0.28391	Human-Macaque
ENSG00000063015	0.147815	Human-Macaque
ENSG00000063127	0.900169	Human-Macaque
ENSG00000063169	0.0564573	Human-Macaque
ENSG00000063176	0.258204	Human-Macaque
ENSG00000063180	0.122344	Human-Macaque
ENSG00000063241	0.119672	Human-Macaque
ENSG00000063245	0.134975	Human-Macaque
ENSG00000063515	0.194483	Human-Macaque
ENSG00000063601	0.0866935	Human-Macaque
ENSG00000063660	0.0513245	Human-Macaque
ENSG00000063761	0.077907	Human-Macaque
ENSG00000063854	0.0832427	Human-Macaque
ENSG00000063978	0.0329884	Human-Macaque
ENSG00000064012	0.623016	Human-Macaque
ENSG00000064042	0.386973	Human-Macaque
ENSG00000064102	0.0238095	Human-Macaque
ENSG00000064115	0.238173	Human-Macaque
ENSG00000064199	1.59292	Human-Macaque
ENSG00000064201	0.68998	Human-Macaque
ENSG00000064205	0.196648	Human-Macaque
ENSG00000064218	0.445995	Human-Macaque
ENSG00000064225	0.433702	Human-Macaque
ENSG00000064270	0.138801	Human-Macaque
ENSG00000064300	0.0331529	Human-Macaque
ENSG00000064309	0.346847	Human-Macaque
ENSG00000064313	0.0609756	Human-Macaque
ENSG00000064393	0.0654582	Human-Macaque
ENSG00000064490	0.419753	Human-Macaque
ENSG00000064545	0.0793568	Human-Macaque
ENSG00000064547	0.0452297	Human-Macaque
ENSG00000064601	0.107383	Human-Macaque
ENSG00000064607	0.193709	Human-Macaque
ENSG00000064651	0.0715474	Human-Macaque
ENSG00000064655	0.176309	Human-Macaque
ENSG00000064666	0.0322156	Human-Macaque
ENSG00000064687	0.152006	Human-Macaque
ENSG00000064692	0.201735	Human-Macaque
ENSG00000064703	0.342412	Human-Macaque
ENSG00000064726	0.0610501	Human-Macaque
ENSG00000064763	0.376098	Human-Macaque
ENSG00000064787	0.526839	Human-Macaque
ENSG00000064835	0.0244755	Human-Macaque
ENSG00000064886	0.189329	Human-Macaque
ENSG00000064932	0.0312919	Human-Macaque
ENSG00000064933	0.541516	Human-Macaque
ENSG00000064961	0.0401554	Human-Macaque
ENSG00000064989	0.133183	Human-Macaque
ENSG00000064995	0.442159	Human-Macaque
ENSG00000064999	0.10274	Human-Macaque
ENSG00000065000	0.035344	Human-Macaque
ENSG00000065029	0.155979	Human-Macaque
ENSG00000065054	0.072601	Human-Macaque
ENSG00000065057	0.516969	Human-Macaque
ENSG00000065060	0.288732	Human-Macaque
ENSG00000065154	0.184252	Human-Macaque
ENSG00000065183	0.121359	Human-Macaque
ENSG00000065243	0.111111	Human-Macaque
ENSG00000065268	0.141052	Human-Macaque
ENSG00000065320	0.0150602	Human-Macaque
ENSG00000065325	0.256757	Human-Macaque
ENSG00000065328	0.20679	Human-Macaque
ENSG00000065357	0.321391	Human-Macaque
ENSG00000065361	0.14653	Human-Macaque
ENSG00000065371	0.412383	Human-Macaque
ENSG00000065413	0.225577	Human-Macaque
ENSG00000065427	0.326173	Human-Macaque
ENSG00000065457	0.256722	Human-Macaque
ENSG00000065485	0.0730519	Human-Macaque
ENSG00000065491	0.0921986	Human-Macaque
ENSG00000065518	1.14578	Human-Macaque
ENSG00000065526	0.201681	Human-Macaque
ENSG00000065534	0.155447	Human-Macaque
ENSG00000065548	0.0839416	Human-Macaque
ENSG00000065600	0.292428	Human-Macaque
ENSG00000065609	0.0752089	Human-Macaque
ENSG00000065613	0.260128	Human-Macaque
ENSG00000065615	0.339243	Human-Macaque
ENSG00000065618	0.466755	Human-Macaque
ENSG00000065621	0.374207	Human-Macaque
ENSG00000065675	0.0385965	Human-Macaque
ENSG00000065717	0.12517	Human-Macaque
ENSG00000065802	0.15943	Human-Macaque
ENSG00000065809	0.35378	Human-Macaque
ENSG00000065833	0.292818	Human-Macaque
ENSG00000065882	0.132414	Human-Macaque
ENSG00000065883	0.101695	Human-Macaque
ENSG00000065911	0.0707196	Human-Macaque
ENSG00000065923	0.0545455	Human-Macaque
ENSG00000065970	0.0967742	Human-Macaque
ENSG00000065989	0.111801	Human-Macaque
ENSG00000066027	0.0847458	Human-Macaque
ENSG00000066056	0.0943627	Human-Macaque
ENSG00000066084	0.0527578	Human-Macaque
ENSG00000066136	0.125654	Human-Macaque
ENSG00000066185	0.310345	Human-Macaque
ENSG00000066230	0.15218	Human-Macaque
ENSG00000066248	0.133577	Human-Macaque
ENSG00000066279	0.38664	Human-Macaque
ENSG00000066294	0.828169	Human-Macaque
ENSG00000066336	0.0111441	Human-Macaque
ENSG00000066379	0.737097	Human-Macaque
ENSG00000066405	0.224042	Human-Macaque
ENSG00000066422	0.152134	Human-Macaque
ENSG00000066455	0.306	Human-Macaque
ENSG00000066468	0.0382022	Human-Macaque
ENSG00000066557	0.235772	Human-Macaque
ENSG00000066583	0.0604595	Human-Macaque
ENSG00000066629	0.139687	Human-Macaque
ENSG00000066651	0.153992	Human-Macaque
ENSG00000066654	0.131617	Human-Macaque
ENSG00000066735	0.137725	Human-Macaque
ENSG00000066739	0.129897	Human-Macaque
ENSG00000066777	0.0616967	Human-Macaque
ENSG00000066827	0.16791	Human-Macaque
ENSG00000066855	0.618919	Human-Macaque
ENSG00000066923	0.262517	Human-Macaque
ENSG00000066926	0.240398	Human-Macaque
ENSG00000066933	0.220339	Human-Macaque
ENSG00000067048	0.158182	Human-Macaque
ENSG00000067057	0.0273141	Human-Macaque
ENSG00000067064	0.119048	Human-Macaque
ENSG00000067066	0.94185	Human-Macaque
ENSG00000067082	0.0357942	Human-Macaque
ENSG00000067113	0.337838	Human-Macaque
ENSG00000067141	0.149626	Human-Macaque
ENSG00000067167	0.0686922	Human-Macaque
ENSG00000067177	0.173554	Human-Macaque
ENSG00000067182	0.187858	Human-Macaque
ENSG00000067191	0.131122	Human-Macaque
ENSG00000067208	0.105263	Human-Macaque
ENSG00000067221	0.0813439	Human-Macaque
ENSG00000067248	0.153439	Human-Macaque
ENSG00000067334	0.33012	Human-Macaque
ENSG00000067365	0.280255	Human-Macaque
ENSG00000067369	0.280665	Human-Macaque
ENSG00000067445	0.690476	Human-Macaque
ENSG00000067533	0.180628	Human-Macaque
ENSG00000067596	0.0626003	Human-Macaque
ENSG00000067606	0.0177515	Human-Macaque
ENSG00000067646	0.142593	Human-Macaque
ENSG00000067704	0.170245	Human-Macaque
ENSG00000067798	0.084991	Human-Macaque
ENSG00000067829	0.17639	Human-Macaque
ENSG00000067836	0.00647549	Human-Macaque
ENSG00000067840	0.0412811	Human-Macaque
ENSG00000067842	0.018794	Human-Macaque
ENSG00000067900	0.0320641	Human-Macaque
ENSG00000068001	0.103211	Human-Macaque
ENSG00000068024	0.0296474	Human-Macaque
ENSG00000068028	0.414483	Human-Macaque
ENSG00000068078	0.0211752	Human-Macaque
ENSG00000068079	0.489683	Human-Macaque
ENSG00000068097	0.355987	Human-Macaque
ENSG00000068120	0.120959	Human-Macaque
ENSG00000068137	0.089725	Human-Macaque
ENSG00000068305	0.0904836	Human-Macaque
ENSG00000068308	0.0451977	Human-Macaque
ENSG00000068323	0.0692521	Human-Macaque
ENSG00000068354	0.4995	Human-Macaque
ENSG00000068366	0.0405117	Human-Macaque
ENSG00000068383	0.179289	Human-Macaque
ENSG00000068394	0.539589	Human-Macaque
ENSG00000068400	0.231023	Human-Macaque
ENSG00000068438	0.450725	Human-Macaque
ENSG00000068489	0.242591	Human-Macaque
ENSG00000068615	0.657388	Human-Macaque
ENSG00000068650	0.100989	Human-Macaque
ENSG00000068654	0.144854	Human-Macaque
ENSG00000068697	0.0635155	Human-Macaque
ENSG00000068724	0.104686	Human-Macaque
ENSG00000068784	0.244411	Human-Macaque
ENSG00000068796	0.0255864	Human-Macaque
ENSG00000068831	0.00635786	Human-Macaque
ENSG00000068878	0.0911063	Human-Macaque
ENSG00000068885	0.0478548	Human-Macaque
ENSG00000068903	0.0474604	Human-Macaque
ENSG00000068912	0.0889236	Human-Macaque
ENSG00000068971	0.0508475	Human-Macaque
ENSG00000068976	0.0179574	Human-Macaque
ENSG00000068985	0.53306	Human-Macaque
ENSG00000069011	0.0530909	Human-Macaque
ENSG00000069018	0.0519324	Human-Macaque
ENSG00000069020	0.356021	Human-Macaque
ENSG00000069122	0.360947	Human-Macaque
ENSG00000069188	0.0426703	Human-Macaque
ENSG00000069206	0.462222	Human-Macaque
ENSG00000069248	0.180488	Human-Macaque
ENSG00000069275	0.108696	Human-Macaque
ENSG00000069329	0.0138249	Human-Macaque
ENSG00000069399	0.0535519	Human-Macaque
ENSG00000069431	0.123007	Human-Macaque
ENSG00000069482	0.650558	Human-Macaque
ENSG00000069493	0.534574	Human-Macaque
ENSG00000069509	0.234783	Human-Macaque
ENSG00000069535	0.13474	Human-Macaque
ENSG00000069667	0.416667	Human-Macaque
ENSG00000069696	0.0862795	Human-Macaque
ENSG00000069702	0.147761	Human-Macaque
ENSG00000069764	0.523031	Human-Macaque
ENSG00000069812	0.266815	Human-Macaque
ENSG00000069849	0.0575296	Human-Macaque
ENSG00000069869	0.471564	Human-Macaque
ENSG00000069943	0.352649	Human-Macaque
ENSG00000069956	0.0817942	Human-Macaque
ENSG00000069966	0.0309278	Human-Macaque
ENSG00000069974	0.502998	Human-Macaque
ENSG00000069998	0.271825	Human-Macaque
ENSG00000070010	0.0250391	Human-Macaque
ENSG00000070018	0.0390805	Human-Macaque
ENSG00000070019	0.168421	Human-Macaque
ENSG00000070031	0.194389	Human-Macaque
ENSG00000070047	0.238913	Human-Macaque
ENSG00000070061	0.307692	Human-Macaque
ENSG00000070081	0.0215827	Human-Macaque
ENSG00000070159	0.311953	Human-Macaque
ENSG00000070182	0.0669811	Human-Macaque
ENSG00000070190	0.118457	Human-Macaque
ENSG00000070193	0.0794824	Human-Macaque
ENSG00000070214	0.118971	Human-Macaque
ENSG00000070269	0.15807	Human-Macaque
ENSG00000070366	0.246281	Human-Macaque
ENSG00000070367	0.0780142	Human-Macaque
ENSG00000070371	0.271157	Human-Macaque
ENSG00000070388	0.272243	Human-Macaque
ENSG00000070404	0.368408	Human-Macaque
ENSG00000070413	0.0799562	Human-Macaque
ENSG00000070423	0.0338346	Human-Macaque
ENSG00000070444	0.118182	Human-Macaque
ENSG00000070476	0.142469	Human-Macaque
ENSG00000070495	0.095082	Human-Macaque
ENSG00000070501	0.0852941	Human-Macaque
ENSG00000070526	0.324969	Human-Macaque
ENSG00000070540	0.218421	Human-Macaque
ENSG00000070601	0.283929	Human-Macaque
ENSG00000070610	0.305747	Human-Macaque
ENSG00000070669	0.278281	Human-Macaque
ENSG00000070718	0.0517241	Human-Macaque
ENSG00000070729	0.253484	Human-Macaque
ENSG00000070731	0.628844	Human-Macaque
ENSG00000070748	0.217149	Human-Macaque
ENSG00000070759	0.176471	Human-Macaque
ENSG00000070778	0.107588	Human-Macaque
ENSG00000070785	0.41779	Human-Macaque
ENSG00000070808	0.236868	Human-Macaque
ENSG00000070814	0.564581	Human-Macaque
ENSG00000070882	0.0930788	Human-Macaque
ENSG00000070886	0.0171233	Human-Macaque
ENSG00000070915	0.0697674	Human-Macaque
ENSG00000070950	0.47449	Human-Macaque
ENSG00000070985	0.127706	Human-Macaque
ENSG00000071051	0.00629327	Human-Macaque
ENSG00000071054	0.021978	Human-Macaque
ENSG00000071073	0.0368794	Human-Macaque
ENSG00000071082	0.0900123	Human-Macaque
ENSG00000071127	0.0950521	Human-Macaque
ENSG00000071189	0.0330969	Human-Macaque
ENSG00000071205	0.141431	Human-Macaque
ENSG00000071242	0.0596787	Human-Macaque
ENSG00000071243	0.0257009	Human-Macaque
ENSG00000071246	0.101449	Human-Macaque
ENSG00000071282	0.0512129	Human-Macaque
ENSG00000071462	0.158879	Human-Macaque
ENSG00000071537	0.0790774	Human-Macaque
ENSG00000071539	0.0790476	Human-Macaque
ENSG00000071553	0.0500431	Human-Macaque
ENSG00000071564	0.0739958	Human-Macaque
ENSG00000071575	0.0371517	Human-Macaque
ENSG00000071626	0.494069	Human-Macaque
ENSG00000071655	0.0105178	Human-Macaque
ENSG00000071677	0.272366	Human-Macaque
ENSG00000071794	0.156733	Human-Macaque
ENSG00000071859	0.0150622	Human-Macaque
ENSG00000071889	0.0556701	Human-Macaque
ENSG00000071909	0.247582	Human-Macaque
ENSG00000071967	0.614537	Human-Macaque
ENSG00000071991	0.244344	Human-Macaque
ENSG00000071994	0.485119	Human-Macaque
ENSG00000072041	0.170561	Human-Macaque
ENSG00000072071	0.0593276	Human-Macaque
ENSG00000072080	0.812081	Human-Macaque
ENSG00000072110	0.00648508	Human-Macaque
ENSG00000072121	0.227273	Human-Macaque
ENSG00000072133	0.485623	Human-Macaque
ENSG00000072134	0.127451	Human-Macaque
ENSG00000072135	0.180567	Human-Macaque
ENSG00000072163	0.0212451	Human-Macaque
ENSG00000072182	0.101251	Human-Macaque
ENSG00000072195	0.237548	Human-Macaque
ENSG00000072201	0.144501	Human-Macaque
ENSG00000072210	0.216981	Human-Macaque
ENSG00000072310	0.15193	Human-Macaque
ENSG00000072315	0.0384615	Human-Macaque
ENSG00000072364	0.105714	Human-Macaque
ENSG00000072401	0.165665	Human-Macaque
ENSG00000072415	0.0132827	Human-Macaque
ENSG00000072422	0.123957	Human-Macaque
ENSG00000072506	0.272165	Human-Macaque
ENSG00000072518	0.014742	Human-Macaque
ENSG00000072571	0.25142	Human-Macaque
ENSG00000072609	0.305651	Human-Macaque
ENSG00000072657	0.226027	Human-Macaque
ENSG00000072682	0.0916335	Human-Macaque
ENSG00000072736	0.268229	Human-Macaque
ENSG00000072756	0.355014	Human-Macaque
ENSG00000072778	0.338518	Human-Macaque
ENSG00000072786	0.101254	Human-Macaque
ENSG00000072818	0.108262	Human-Macaque
ENSG00000072832	0.152934	Human-Macaque
ENSG00000072840	0.210271	Human-Macaque
ENSG00000072849	0.203744	Human-Macaque
ENSG00000072858	0.116307	Human-Macaque
ENSG00000072864	0.193409	Human-Macaque
ENSG00000072952	0.369628	Human-Macaque
ENSG00000072954	0.0717131	Human-Macaque
ENSG00000072958	0.119104	Human-Macaque
ENSG00000073050	0.139423	Human-Macaque
ENSG00000073060	0.267241	Human-Macaque
ENSG00000073067	0.101294	Human-Macaque
ENSG00000073111	0.0144158	Human-Macaque
ENSG00000073146	0.263752	Human-Macaque
ENSG00000073150	0.157579	Human-Macaque
ENSG00000073169	0.221473	Human-Macaque
ENSG00000073282	0.00760043	Human-Macaque
ENSG00000073331	0.510802	Human-Macaque
ENSG00000073350	0.0652015	Human-Macaque
ENSG00000073417	0.215223	Human-Macaque
ENSG00000073464	0.00632911	Human-Macaque
ENSG00000073536	0.136194	Human-Macaque
ENSG00000073598	0.356336	Human-Macaque
ENSG00000073614	0.042641	Human-Macaque
ENSG00000073670	0.221149	Human-Macaque
ENSG00000073711	0.253165	Human-Macaque
ENSG00000073712	0.037037	Human-Macaque
ENSG00000073734	0.215478	Human-Macaque
ENSG00000073737	0.547753	Human-Macaque
ENSG00000073754	0.806122	Human-Macaque
ENSG00000073756	0.169039	Human-Macaque
ENSG00000073792	0.016632	Human-Macaque
ENSG00000073803	0.0821382	Human-Macaque
ENSG00000073849	0.208185	Human-Macaque
ENSG00000073861	0.292221	Human-Macaque
ENSG00000073910	0.0710526	Human-Macaque
ENSG00000073921	0.07431	Human-Macaque
ENSG00000073969	0.0942623	Human-Macaque
ENSG00000074047	0.11084	Human-Macaque
ENSG00000074054	0.018595	Human-Macaque
ENSG00000074071	0.110781	Human-Macaque
ENSG00000074181	0.0361197	Human-Macaque
ENSG00000074211	0.125515	Human-Macaque
ENSG00000074219	0.0375758	Human-Macaque
ENSG00000074276	0.345652	Human-Macaque
ENSG00000074317	0.709513	Human-Macaque
ENSG00000074370	0.122517	Human-Macaque
ENSG00000074410	0.436499	Human-Macaque
ENSG00000074416	0.304308	Human-Macaque
ENSG00000074527	0.241379	Human-Macaque
ENSG00000074582	0.116969	Human-Macaque
ENSG00000074590	0.0861582	Human-Macaque
ENSG00000074603	0.0344086	Human-Macaque
ENSG00000074621	0.446198	Human-Macaque
ENSG00000074657	0.0833333	Human-Macaque
ENSG00000074660	0.258138	Human-Macaque
ENSG00000074695	0.332703	Human-Macaque
ENSG00000074696	0.0224719	Human-Macaque
ENSG00000074706	0.299107	Human-Macaque
ENSG00000074755	0.181384	Human-Macaque
ENSG00000074771	0.248018	Human-Macaque
ENSG00000074803	0.0947776	Human-Macaque
ENSG00000074842	0.286068	Human-Macaque
ENSG00000074855	0.0492778	Human-Macaque
ENSG00000074935	0.161468	Human-Macaque
ENSG00000074964	0.0531915	Human-Macaque
ENSG00000075035	0.0225948	Human-Macaque
ENSG00000075073	0.193427	Human-Macaque
ENSG00000075089	0.296094	Human-Macaque
ENSG00000075131	0.718833	Human-Macaque
ENSG00000075142	0.0549199	Human-Macaque
ENSG00000075151	0.210407	Human-Macaque
ENSG00000075188	0.377633	Human-Macaque
ENSG00000075213	0.137143	Human-Macaque
ENSG00000075218	0.85127	Human-Macaque
ENSG00000075223	0.0618956	Human-Macaque
ENSG00000075234	0.266814	Human-Macaque
ENSG00000075240	0.195844	Human-Macaque
ENSG00000075275	0.068248	Human-Macaque
ENSG00000075290	0.044964	Human-Macaque
ENSG00000075292	0.400447	Human-Macaque
ENSG00000075303	0.189409	Human-Macaque
ENSG00000075336	0.460094	Human-Macaque
ENSG00000075340	0.0140023	Human-Macaque
ENSG00000075388	0.0213659	Human-Macaque
ENSG00000075391	0.048913	Human-Macaque
ENSG00000075399	0.0839914	Human-Macaque
ENSG00000075407	0.269461	Human-Macaque
ENSG00000075413	0.302124	Human-Macaque
ENSG00000075415	0.361607	Human-Macaque
ENSG00000075420	0.224368	Human-Macaque
ENSG00000075426	0.0147895	Human-Macaque
ENSG00000075429	0.0173724	Human-Macaque
ENSG00000075539	0.122449	Human-Macaque
ENSG00000075568	0.092084	Human-Macaque
ENSG00000075618	0.0109005	Human-Macaque
ENSG00000075643	0.277904	Human-Macaque
ENSG00000075651	0.168696	Human-Macaque
ENSG00000075673	0.197518	Human-Macaque
ENSG00000075702	0.18202	Human-Macaque
ENSG00000075711	0.016269	Human-Macaque
ENSG00000075785	0.672658	Human-Macaque
ENSG00000075826	0.599668	Human-Macaque
ENSG00000075856	0.12812	Human-Macaque
ENSG00000075884	0.108696	Human-Macaque
ENSG00000075886	0.017094	Human-Macaque
ENSG00000075891	0.0415225	Human-Macaque
ENSG00000075914	0.309829	Human-Macaque
ENSG00000075945	0.0122951	Human-Macaque
ENSG00000075975	0.097561	Human-Macaque
ENSG00000076003	0.0458015	Human-Macaque
ENSG00000076043	0.0796646	Human-Macaque
ENSG00000076053	0.151549	Human-Macaque
ENSG00000076067	0.137725	Human-Macaque
ENSG00000076108	0.195349	Human-Macaque
ENSG00000076201	0.102857	Human-Macaque
ENSG00000076242	0.0927835	Human-Macaque
ENSG00000076248	0.111574	Human-Macaque
ENSG00000076258	0.304918	Human-Macaque
ENSG00000076344	0.210042	Human-Macaque
ENSG00000076351	0.360018	Human-Macaque
ENSG00000076356	0.0204741	Human-Macaque
ENSG00000076513	0.0415225	Human-Macaque
ENSG00000076554	0.783493	Human-Macaque
ENSG00000076555	0.0893224	Human-Macaque
ENSG00000076604	0.0695187	Human-Macaque
ENSG00000076641	0.214683	Human-Macaque
ENSG00000076650	0.405668	Human-Macaque
ENSG00000076706	0.224195	Human-Macaque
ENSG00000076716	0.106987	Human-Macaque
ENSG00000076770	0.527273	Human-Macaque
ENSG00000076826	0.0600343	Human-Macaque
ENSG00000076864	0.0141343	Human-Macaque
ENSG00000076924	0.00325733	Human-Macaque
ENSG00000076928	0.278293	Human-Macaque
ENSG00000076944	0.115698	Human-Macaque
ENSG00000077009	0.149024	Human-Macaque
ENSG00000077044	0.225438	Human-Macaque
ENSG00000077063	0.238739	Human-Macaque
ENSG00000077097	0.0864979	Human-Macaque
ENSG00000077147	0.0907298	Human-Macaque
ENSG00000077150	0.0943912	Human-Macaque
ENSG00000077152	1.6	Human-Macaque
ENSG00000077157	0.228113	Human-Macaque
ENSG00000077232	0.0783699	Human-Macaque
ENSG00000077235	0.207722	Human-Macaque
ENSG00000077238	0.384377	Human-Macaque
ENSG00000077254	0.0902896	Human-Macaque
ENSG00000077264	0.0340909	Human-Macaque
ENSG00000077274	0.149254	Human-Macaque
ENSG00000077279	0.275281	Human-Macaque
ENSG00000077312	0.0135823	Human-Macaque
ENSG00000077327	0.0663717	Human-Macaque
ENSG00000077348	0.109729	Human-Macaque
ENSG00000077380	0.458969	Human-Macaque
ENSG00000077420	0.331445	Human-Macaque
ENSG00000077454	0.259441	Human-Macaque
ENSG00000077458	0.0573951	Human-Macaque
ENSG00000077463	0.0292008	Human-Macaque
ENSG00000077498	0.360568	Human-Macaque
ENSG00000077522	0.0287394	Human-Macaque
ENSG00000077549	0.201493	Human-Macaque
ENSG00000077585	0.0133333	Human-Macaque
ENSG00000077616	0.381356	Human-Macaque
ENSG00000077684	0.0301318	Human-Macaque
ENSG00000077713	0.664358	Human-Macaque
ENSG00000077782	0.029453	Human-Macaque
ENSG00000077800	0.544481	Human-Macaque
ENSG00000077935	0.564917	Human-Macaque
ENSG00000077942	0.072407	Human-Macaque
ENSG00000077943	0.166667	Human-Macaque
ENSG00000077984	0.367021	Human-Macaque
ENSG00000078018	0.266204	Human-Macaque
ENSG00000078043	0.0305344	Human-Macaque
ENSG00000078053	0.160714	Human-Macaque
ENSG00000078061	0.0518135	Human-Macaque
ENSG00000078070	0.180142	Human-Macaque
ENSG00000078081	0.554632	Human-Macaque
ENSG00000078098	0.0435835	Human-Macaque
ENSG00000078114	0.307868	Human-Macaque
ENSG00000078124	0.312057	Human-Macaque
ENSG00000078140	0.613422	Human-Macaque
ENSG00000078142	0.042735	Human-Macaque
ENSG00000078177	0.299392	Human-Macaque
ENSG00000078237	0.472141	Human-Macaque
ENSG00000078246	0.54197	Human-Macaque
ENSG00000078269	0.260327	Human-Macaque
ENSG00000078295	0.0467675	Human-Macaque
ENSG00000078304	0.518219	Human-Macaque
ENSG00000078328	0.672508	Human-Macaque
ENSG00000078399	0.0408416	Human-Macaque
ENSG00000078401	0.407859	Human-Macaque
ENSG00000078403	0.22164	Human-Macaque
ENSG00000078487	0.49584	Human-Macaque
ENSG00000078549	0.185253	Human-Macaque
ENSG00000078579	0.0712743	Human-Macaque
ENSG00000078589	0.142606	Human-Macaque
ENSG00000078618	0.13164	Human-Macaque
ENSG00000078668	0.281828	Human-Macaque
ENSG00000078674	0.218359	Human-Macaque
ENSG00000078687	0.130682	Human-Macaque
ENSG00000078699	0.0442765	Human-Macaque
ENSG00000078747	0.216981	Human-Macaque
ENSG00000078795	0.310954	Human-Macaque
ENSG00000078804	0.145951	Human-Macaque
ENSG00000078808	0.17346	Human-Macaque
ENSG00000078814	0.0252918	Human-Macaque
ENSG00000078898	0.23803	Human-Macaque
ENSG00000078900	0.0263048	Human-Macaque
ENSG00000078902	0.0694574	Human-Macaque
ENSG00000079101	0.376056	Human-Macaque
ENSG00000079102	0.0546697	Human-Macaque
ENSG00000079112	0.368116	Human-Macaque
ENSG00000079134	0.0711744	Human-Macaque
ENSG00000079150	0.228643	Human-Macaque
ENSG00000079156	0.081749	Human-Macaque
ENSG00000079215	0.308901	Human-Macaque
ENSG00000079246	0.0945946	Human-Macaque
ENSG00000079257	0.268499	Human-Macaque
ENSG00000079263	0.892187	Human-Macaque
ENSG00000079277	0.138736	Human-Macaque
ENSG00000079308	0.101176	Human-Macaque
ENSG00000079313	0.114578	Human-Macaque
ENSG00000079335	0.3433	Human-Macaque
ENSG00000079337	0.173077	Human-Macaque
ENSG00000079387	0.0759259	Human-Macaque
ENSG00000079393	0.418644	Human-Macaque
ENSG00000079432	0.154079	Human-Macaque
ENSG00000079435	0.333333	Human-Macaque
ENSG00000079459	0.229831	Human-Macaque
ENSG00000079482	0.0521739	Human-Macaque
ENSG00000079557	0.425096	Human-Macaque
ENSG00000079616	0.187623	Human-Macaque
ENSG00000079689	0.371495	Human-Macaque
ENSG00000079691	0.13986	Human-Macaque
ENSG00000079739	0.531083	Human-Macaque
ENSG00000079785	0.0372549	Human-Macaque
ENSG00000079805	0.00715308	Human-Macaque
ENSG00000079819	0.16317	Human-Macaque
ENSG00000079841	0.108808	Human-Macaque
ENSG00000079931	0.162866	Human-Macaque
ENSG00000079950	0.201653	Human-Macaque
ENSG00000079999	0.0253165	Human-Macaque
ENSG00000080007	0.3725	Human-Macaque
ENSG00000080031	0.517574	Human-Macaque
ENSG00000080166	0.263314	Human-Macaque
ENSG00000080189	0.0209424	Human-Macaque
ENSG00000080200	0.717742	Human-Macaque
ENSG00000080224	0.0401929	Human-Macaque
ENSG00000080293	0.19012	Human-Macaque
ENSG00000080298	0.0251799	Human-Macaque
ENSG00000080345	0.322823	Human-Macaque
ENSG00000080371	0.345404	Human-Macaque
ENSG00000080493	0.0826667	Human-Macaque
ENSG00000080503	0.0351171	Human-Macaque
ENSG00000080511	0.153182	Human-Macaque
ENSG00000080546	0.211447	Human-Macaque
ENSG00000080561	0.0328767	Human-Macaque
ENSG00000080572	0.438017	Human-Macaque
ENSG00000080573	0.252019	Human-Macaque
ENSG00000080608	0.413454	Human-Macaque
ENSG00000080644	0.159729	Human-Macaque
ENSG00000080709	0.0224719	Human-Macaque
ENSG00000080802	0.575243	Human-Macaque
ENSG00000080819	0.588972	Human-Macaque
ENSG00000080822	0.0616114	Human-Macaque
ENSG00000080823	0.402273	Human-Macaque
ENSG00000080839	0.264706	Human-Macaque
ENSG00000080845	0.0121294	Human-Macaque
ENSG00000080854	0.109524	Human-Macaque
ENSG00000080986	0.103542	Human-Macaque
ENSG00000081014	0.297052	Human-Macaque
ENSG00000081019	0.0681818	Human-Macaque
ENSG00000081026	0.201422	Human-Macaque
ENSG00000081051	0.128713	Human-Macaque
ENSG00000081052	0.433071	Human-Macaque
ENSG00000081059	0.259373	Human-Macaque
ENSG00000081087	0.1222	Human-Macaque
ENSG00000081138	0.0382653	Human-Macaque
ENSG00000081148	0.292531	Human-Macaque
ENSG00000081154	0.304878	Human-Macaque
ENSG00000081177	0.428571	Human-Macaque
ENSG00000081181	0.0973451	Human-Macaque
ENSG00000081189	0.430427	Human-Macaque
ENSG00000081237	0.915773	Human-Macaque
ENSG00000081248	0.0545455	Human-Macaque
ENSG00000081277	0.0657769	Human-Macaque
ENSG00000081307	0.233645	Human-Macaque
ENSG00000081320	0.298246	Human-Macaque
ENSG00000081377	0.103604	Human-Macaque
ENSG00000081386	0.841176	Human-Macaque
ENSG00000081479	0.162393	Human-Macaque
ENSG00000081665	0.502551	Human-Macaque
ENSG00000081692	0.147333	Human-Macaque
ENSG00000081760	0.0737787	Human-Macaque
ENSG00000081791	0.489933	Human-Macaque
ENSG00000081800	0.45218	Human-Macaque
ENSG00000081803	0.0821256	Human-Macaque
ENSG00000081818	0.261905	Human-Macaque
ENSG00000081870	0.565769	Human-Macaque
ENSG00000081913	0.10493	Human-Macaque
ENSG00000081923	0.204152	Human-Macaque
ENSG00000081985	0.732102	Human-Macaque
ENSG00000082014	0.187177	Human-Macaque
ENSG00000082068	0.172205	Human-Macaque
ENSG00000082074	0.412297	Human-Macaque
ENSG00000082126	0.177606	Human-Macaque
ENSG00000082146	0.154762	Human-Macaque
ENSG00000082153	0.132353	Human-Macaque
ENSG00000082175	0.451471	Human-Macaque
ENSG00000082212	0.0844156	Human-Macaque
ENSG00000082213	0.200241	Human-Macaque
ENSG00000082258	0.09375	Human-Macaque
ENSG00000082269	0.140167	Human-Macaque
ENSG00000082293	0.274545	Human-Macaque
ENSG00000082397	0.132812	Human-Macaque
ENSG00000082438	0.445804	Human-Macaque
ENSG00000082458	0.132743	Human-Macaque
ENSG00000082497	0.435897	Human-Macaque
ENSG00000082512	0.32659	Human-Macaque
ENSG00000082515	0.355628	Human-Macaque
ENSG00000082516	0.164653	Human-Macaque
ENSG00000082556	0.11244	Human-Macaque
ENSG00000082641	0.0277778	Human-Macaque
ENSG00000082684	0.15534	Human-Macaque
ENSG00000082781	0.0701031	Human-Macaque
ENSG00000082805	0.0179325	Human-Macaque
ENSG00000082996	0.0244399	Human-Macaque
ENSG00000083067	0.0314371	Human-Macaque
ENSG00000083093	0.563991	Human-Macaque
ENSG00000083097	0.15445	Human-Macaque
ENSG00000083099	0.445026	Human-Macaque
ENSG00000083123	0.0953003	Human-Macaque
ENSG00000083168	0.125541	Human-Macaque
ENSG00000083223	0.269759	Human-Macaque
ENSG00000083290	0.40688	Human-Macaque
ENSG00000083307	0.0474227	Human-Macaque
ENSG00000083444	0.0547619	Human-Macaque
ENSG00000083457	0.445532	Human-Macaque
ENSG00000083520	0.130952	Human-Macaque
ENSG00000083535	0.220888	Human-Macaque
ENSG00000083544	0.231308	Human-Macaque
ENSG00000083635	0.264748	Human-Macaque
ENSG00000083642	0.0582011	Human-Macaque
ENSG00000083720	0.345291	Human-Macaque
ENSG00000083750	0.107759	Human-Macaque
ENSG00000083782	0.162679	Human-Macaque
ENSG00000083799	0.033241	Human-Macaque
ENSG00000083807	0.292391	Human-Macaque
ENSG00000083812	0.216821	Human-Macaque
ENSG00000083814	0.41523	Human-Macaque
ENSG00000083817	0.284105	Human-Macaque
ENSG00000083857	0.138745	Human-Macaque
ENSG00000083896	0.0155039	Human-Macaque
ENSG00000083937	0.23157	Human-Macaque
ENSG00000084070	0.0791367	Human-Macaque
ENSG00000084072	0.362209	Human-Macaque
ENSG00000084073	0.105398	Human-Macaque
ENSG00000084090	0.130208	Human-Macaque
ENSG00000084092	0.576427	Human-Macaque
ENSG00000084093	0.551637	Human-Macaque
ENSG00000084110	0.128233	Human-Macaque
ENSG00000084112	0.294897	Human-Macaque
ENSG00000084207	0.0981055	Human-Macaque
ENSG00000084234	0.374347	Human-Macaque
ENSG00000084444	0.19764	Human-Macaque
ENSG00000084453	0.354086	Human-Macaque
ENSG00000084628	0.190944	Human-Macaque
ENSG00000084636	0.249551	Human-Macaque
ENSG00000084652	0.0635155	Human-Macaque
ENSG00000084674	0.500907	Human-Macaque
ENSG00000084676	0.124088	Human-Macaque
ENSG00000084693	0.264706	Human-Macaque
ENSG00000084731	0.0437956	Human-Macaque
ENSG00000084734	0.123321	Human-Macaque
ENSG00000084754	0.140171	Human-Macaque
ENSG00000084774	0.0615616	Human-Macaque
ENSG00000085117	0.232426	Human-Macaque
ENSG00000085185	0.100318	Human-Macaque
ENSG00000085224	0.10166	Human-Macaque
ENSG00000085265	0.237601	Human-Macaque
ENSG00000085274	0.300813	Human-Macaque
ENSG00000085276	0.0785498	Human-Macaque
ENSG00000085365	0.0364583	Human-Macaque
ENSG00000085377	0.0607798	Human-Macaque
ENSG00000085382	0.00929368	Human-Macaque
ENSG00000085433	0.0472441	Human-Macaque
ENSG00000085465	0.505764	Human-Macaque
ENSG00000085491	0.0549133	Human-Macaque
ENSG00000085511	0.162257	Human-Macaque
ENSG00000085514	0.661485	Human-Macaque
ENSG00000085552	0.125604	Human-Macaque
ENSG00000085644	0.15233	Human-Macaque
ENSG00000085662	0.357032	Human-Macaque
ENSG00000085719	0.0621212	Human-Macaque
ENSG00000085721	0.335778	Human-Macaque
ENSG00000085733	0.112375	Human-Macaque
ENSG00000085741	0.259726	Human-Macaque
ENSG00000085760	0.734893	Human-Macaque
ENSG00000085788	0.302941	Human-Macaque
ENSG00000085831	0.117841	Human-Macaque
ENSG00000085832	0.152597	Human-Macaque
ENSG00000085840	0.341146	Human-Macaque
ENSG00000085871	0.300813	Human-Macaque
ENSG00000085872	0.00906149	Human-Macaque
ENSG00000085978	0.0868167	Human-Macaque
ENSG00000085982	0.468956	Human-Macaque
ENSG00000085998	0.198095	Human-Macaque
ENSG00000085999	0.193246	Human-Macaque
ENSG00000086015	0.239726	Human-Macaque
ENSG00000086062	0.244266	Human-Macaque
ENSG00000086102	0.214286	Human-Macaque
ENSG00000086159	0.447876	Human-Macaque
ENSG00000086200	0.169207	Human-Macaque
ENSG00000086205	0.281324	Human-Macaque
ENSG00000086232	0.355867	Human-Macaque
ENSG00000086288	0.572165	Human-Macaque
ENSG00000086289	0.131174	Human-Macaque
ENSG00000086300	0.21735	Human-Macaque
ENSG00000086504	0.119913	Human-Macaque
ENSG00000086506	0.0405562	Human-Macaque
ENSG00000086544	0.255282	Human-Macaque
ENSG00000086570	0.228243	Human-Macaque
ENSG00000086619	0.0934579	Human-Macaque
ENSG00000086666	0.140312	Human-Macaque
ENSG00000086696	0.395732	Human-Macaque
ENSG00000086712	0.159309	Human-Macaque
ENSG00000086717	0.601253	Human-Macaque
ENSG00000086730	0.343045	Human-Macaque
ENSG00000086758	0.0553746	Human-Macaque
ENSG00000086827	0.0924214	Human-Macaque
ENSG00000086967	0.135802	Human-Macaque
ENSG00000086991	0.195341	Human-Macaque
ENSG00000087008	0.296256	Human-Macaque
ENSG00000087053	0.0993228	Human-Macaque
ENSG00000087074	0.67344	Human-Macaque
ENSG00000087076	0.217931	Human-Macaque
ENSG00000087085	0.103369	Human-Macaque
ENSG00000087087	0.0117463	Human-Macaque
ENSG00000087088	0.475201	Human-Macaque
ENSG00000087111	0.167546	Human-Macaque
ENSG00000087116	0.135281	Human-Macaque
ENSG00000087128	0.394881	Human-Macaque
ENSG00000087157	0.300737	Human-Macaque
ENSG00000087206	0.497373	Human-Macaque
ENSG00000087237	0.188641	Human-Macaque
ENSG00000087245	0.00614035	Human-Macaque
ENSG00000087250	0.0742092	Human-Macaque
ENSG00000087253	0.243094	Human-Macaque
ENSG00000087263	0.364935	Human-Macaque
ENSG00000087266	0.386612	Human-Macaque
ENSG00000087269	0.170594	Human-Macaque
ENSG00000087274	0.0990991	Human-Macaque
ENSG00000087299	0.260575	Human-Macaque
ENSG00000087301	0.395046	Human-Macaque
ENSG00000087303	0.184595	Human-Macaque
ENSG00000087338	0.130952	Human-Macaque
ENSG00000087365	0.017134	Human-Macaque
ENSG00000087448	0.0311355	Human-Macaque
ENSG00000087460	0.242791	Human-Macaque
ENSG00000087494	0.0634518	Human-Macaque
ENSG00000087495	0.141414	Human-Macaque
ENSG00000087502	0.0989011	Human-Macaque
ENSG00000087510	0.0581655	Human-Macaque
ENSG00000087586	0.232246	Human-Macaque
ENSG00000087589	0.439481	Human-Macaque
ENSG00000087842	0.0914286	Human-Macaque
ENSG00000087884	0.701217	Human-Macaque
ENSG00000087903	0.0379928	Human-Macaque
ENSG00000088002	0.137562	Human-Macaque
ENSG00000088035	0.181955	Human-Macaque
ENSG00000088038	0.259346	Human-Macaque
ENSG00000088053	0.243009	Human-Macaque
ENSG00000088179	0.0759494	Human-Macaque
ENSG00000088205	0.219715	Human-Macaque
ENSG00000088256	0.0151146	Human-Macaque
ENSG00000088280	0.169355	Human-Macaque
ENSG00000088298	0.12766	Human-Macaque
ENSG00000088305	0.0819398	Human-Macaque
ENSG00000088320	0.206642	Human-Macaque
ENSG00000088325	0.388986	Human-Macaque
ENSG00000088367	0.0481283	Human-Macaque
ENSG00000088386	0.36699	Human-Macaque
ENSG00000088387	0.120202	Human-Macaque
ENSG00000088448	0.279733	Human-Macaque
ENSG00000088451	0.114286	Human-Macaque
ENSG00000088538	0.105008	Human-Macaque
ENSG00000088726	0.158561	Human-Macaque
ENSG00000088727	0.196687	Human-Macaque
ENSG00000088756	0.246575	Human-Macaque
ENSG00000088782	0.766387	Human-Macaque
ENSG00000088808	0.143917	Human-Macaque
ENSG00000088812	0.0964286	Human-Macaque
ENSG00000088826	0.0661765	Human-Macaque
ENSG00000088827	0.247379	Human-Macaque
ENSG00000088833	0.0470588	Human-Macaque
ENSG00000088836	0.140855	Human-Macaque
ENSG00000088854	0.273189	Human-Macaque
ENSG00000088876	0.606414	Human-Macaque
ENSG00000088881	0.0582524	Human-Macaque
ENSG00000088882	0.147685	Human-Macaque
ENSG00000088888	1.37466	Human-Macaque
ENSG00000088899	0.016055	Human-Macaque
ENSG00000088926	0.222772	Human-Macaque
ENSG00000088930	0.0391566	Human-Macaque
ENSG00000088970	0.859043	Human-Macaque
ENSG00000088992	0.0278552	Human-Macaque
ENSG00000089006	0.0324963	Human-Macaque
ENSG00000089012	0.431507	Human-Macaque
ENSG00000089022	0.0443548	Human-Macaque
ENSG00000089041	0.240066	Human-Macaque
ENSG00000089048	0.355643	Human-Macaque
ENSG00000089050	0.0601852	Human-Macaque
ENSG00000089060	0.183236	Human-Macaque
ENSG00000089063	0.332421	Human-Macaque
ENSG00000089091	0.251899	Human-Macaque
ENSG00000089094	0.130648	Human-Macaque
ENSG00000089101	0.280289	Human-Macaque
ENSG00000089116	0.00420521	Human-Macaque
ENSG00000089123	0.106061	Human-Macaque
ENSG00000089127	0.614815	Human-Macaque
ENSG00000089154	0.0551471	Human-Macaque
ENSG00000089159	0.145891	Human-Macaque
ENSG00000089163	0.232558	Human-Macaque
ENSG00000089169	0.0652778	Human-Macaque
ENSG00000089177	0.298701	Human-Macaque
ENSG00000089195	0.1675	Human-Macaque
ENSG00000089199	0.701863	Human-Macaque
ENSG00000089225	0.0208092	Human-Macaque
ENSG00000089234	0.0641711	Human-Macaque
ENSG00000089250	0.0635209	Human-Macaque
ENSG00000089280	0.313187	Human-Macaque
ENSG00000089289	0.223881	Human-Macaque
ENSG00000089327	1.48187	Human-Macaque
ENSG00000089351	0.059322	Human-Macaque
ENSG00000089472	0.323077	Human-Macaque
ENSG00000089486	0.0863039	Human-Macaque
ENSG00000089505	0.827957	Human-Macaque
ENSG00000089558	0.146341	Human-Macaque
ENSG00000089597	0.139665	Human-Macaque
ENSG00000089639	0.17407	Human-Macaque
ENSG00000089682	0.492063	Human-Macaque
ENSG00000089692	0.522431	Human-Macaque
ENSG00000089723	0.051114	Human-Macaque
ENSG00000089737	0.225575	Human-Macaque
ENSG00000089775	0.38191	Human-Macaque
ENSG00000089818	0.169903	Human-Macaque
ENSG00000089820	0.0889527	Human-Macaque
ENSG00000089847	0.246452	Human-Macaque
ENSG00000089876	0.273256	Human-Macaque
ENSG00000089902	0.217172	Human-Macaque
ENSG00000089916	0.0479339	Human-Macaque
ENSG00000090006	0.0938303	Human-Macaque
ENSG00000090013	0.0700637	Human-Macaque
ENSG00000090020	0.0319564	Human-Macaque
ENSG00000090054	0.0873362	Human-Macaque
ENSG00000090060	0.047619	Human-Macaque
ENSG00000090097	0.0444015	Human-Macaque
ENSG00000090104	0.491103	Human-Macaque
ENSG00000090238	0.423372	Human-Macaque
ENSG00000090266	0.615827	Human-Macaque
ENSG00000090273	0.0731707	Human-Macaque
ENSG00000090339	0.632783	Human-Macaque
ENSG00000090372	0.0427764	Human-Macaque
ENSG00000090376	0.213296	Human-Macaque
ENSG00000090382	1.83143	Human-Macaque
ENSG00000090402	0.289439	Human-Macaque
ENSG00000090432	0.0169713	Human-Macaque
ENSG00000090447	0.0182788	Human-Macaque
ENSG00000090470	0.326421	Human-Macaque
ENSG00000090487	0.174505	Human-Macaque
ENSG00000090512	1.05042	Human-Macaque
ENSG00000090530	0.118351	Human-Macaque
ENSG00000090534	0.523669	Human-Macaque
ENSG00000090554	0.295172	Human-Macaque
ENSG00000090565	0.105552	Human-Macaque
ENSG00000090581	0.133964	Human-Macaque
ENSG00000090612	0.267728	Human-Macaque
ENSG00000090615	0.210362	Human-Macaque
ENSG00000090621	0.0183246	Human-Macaque
ENSG00000090659	0.339029	Human-Macaque
ENSG00000090661	0.192115	Human-Macaque
ENSG00000090674	0.123995	Human-Macaque
ENSG00000090686	0.36197	Human-Macaque
ENSG00000090776	0.172117	Human-Macaque
ENSG00000090857	0.0615641	Human-Macaque
ENSG00000090861	0.066	Human-Macaque
ENSG00000090863	0.0325645	Human-Macaque
ENSG00000090889	0.0914127	Human-Macaque
ENSG00000090905	0.217391	Human-Macaque
ENSG00000090924	0.289926	Human-Macaque
ENSG00000090932	0.193361	Human-Macaque
ENSG00000090971	0.0309735	Human-Macaque
ENSG00000090975	0.048583	Human-Macaque
ENSG00000090989	0.0514706	Human-Macaque
ENSG00000091039	0.0210526	Human-Macaque
ENSG00000091073	0.11058	Human-Macaque
ENSG00000091106	0.383628	Human-Macaque
ENSG00000091127	0.136986	Human-Macaque
ENSG00000091128	0.385147	Human-Macaque
ENSG00000091129	0.106776	Human-Macaque
ENSG00000091136	0.0963082	Human-Macaque
ENSG00000091137	0.138927	Human-Macaque
ENSG00000091138	1.07829	Human-Macaque
ENSG00000091140	0.429412	Human-Macaque
ENSG00000091157	0.0539629	Human-Macaque
ENSG00000091164	0.215647	Human-Macaque
ENSG00000091181	0.491045	Human-Macaque
ENSG00000091262	0.194399	Human-Macaque
ENSG00000091317	0.366828	Human-Macaque
ENSG00000091409	0.162963	Human-Macaque
ENSG00000091428	0.0222717	Human-Macaque
ENSG00000091436	0.0993658	Human-Macaque
ENSG00000091483	0.0992248	Human-Macaque
ENSG00000091490	0.262664	Human-Macaque
ENSG00000091513	0.530393	Human-Macaque
ENSG00000091527	0.303197	Human-Macaque
ENSG00000091536	0.169574	Human-Macaque
ENSG00000091583	0.277987	Human-Macaque
ENSG00000091592	0.828496	Human-Macaque
ENSG00000091622	0.0528554	Human-Macaque
ENSG00000091640	0.392419	Human-Macaque
ENSG00000091651	0.390625	Human-Macaque
ENSG00000091656	0.0960699	Human-Macaque
ENSG00000091664	0.0302457	Human-Macaque
ENSG00000091704	0.160156	Human-Macaque
ENSG00000091732	0.155452	Human-Macaque
ENSG00000091831	0.0902896	Human-Macaque
ENSG00000091879	0.0740741	Human-Macaque
ENSG00000091947	0.127737	Human-Macaque
ENSG00000091972	0.355799	Human-Macaque
ENSG00000091986	0.168889	Human-Macaque
ENSG00000092009	0.263953	Human-Macaque
ENSG00000092010	0.37881	Human-Macaque
ENSG00000092020	0.0690789	Human-Macaque
ENSG00000092051	0.0391608	Human-Macaque
ENSG00000092054	0.0681373	Human-Macaque
ENSG00000092067	0.0615797	Human-Macaque
ENSG00000092068	0.115385	Human-Macaque
ENSG00000092094	0.0309051	Human-Macaque
ENSG00000092096	0.0232558	Human-Macaque
ENSG00000092108	0.0762527	Human-Macaque
ENSG00000092140	0.282675	Human-Macaque
ENSG00000092200	0.536735	Human-Macaque
ENSG00000092203	0.0195599	Human-Macaque
ENSG00000092295	0.0958773	Human-Macaque
ENSG00000092330	0.509905	Human-Macaque
ENSG00000092345	0.275862	Human-Macaque
ENSG00000092377	0.147458	Human-Macaque
ENSG00000092421	0.037196	Human-Macaque
ENSG00000092439	0.104116	Human-Macaque
ENSG00000092445	0.0926276	Human-Macaque
ENSG00000092470	0.52459	Human-Macaque
ENSG00000092529	0.102536	Human-Macaque
ENSG00000092531	0.591945	Human-Macaque
ENSG00000092607	0.0171306	Human-Macaque
ENSG00000092621	0.0600462	Human-Macaque
ENSG00000092820	0.0412371	Human-Macaque
ENSG00000092841	0.144279	Human-Macaque
ENSG00000092850	0.2423	Human-Macaque
ENSG00000092853	0.375887	Human-Macaque
ENSG00000092871	0.304225	Human-Macaque
ENSG00000092929	0.100191	Human-Macaque
ENSG00000092931	0.0734597	Human-Macaque
ENSG00000092964	0.121795	Human-Macaque
ENSG00000093000	0.221557	Human-Macaque
ENSG00000093009	0.117647	Human-Macaque
ENSG00000093010	0.202361	Human-Macaque
ENSG00000093072	0.371827	Human-Macaque
ENSG00000093144	0.228571	Human-Macaque
ENSG00000093167	0.233533	Human-Macaque
ENSG00000093183	0.468944	Human-Macaque
ENSG00000093217	0.445465	Human-Macaque
ENSG00000094631	0.197861	Human-Macaque
ENSG00000094661	0.459801	Human-Macaque
ENSG00000094755	0.109804	Human-Macaque
ENSG00000094796	0.0234742	Human-Macaque
ENSG00000094804	0.371917	Human-Macaque
ENSG00000094841	0.346253	Human-Macaque
ENSG00000094880	0.0905263	Human-Macaque
ENSG00000094914	0.551335	Human-Macaque
ENSG00000094963	0.210454	Human-Macaque
ENSG00000094975	0.170254	Human-Macaque
ENSG00000095002	0.0408497	Human-Macaque
ENSG00000095015	0.219959	Human-Macaque
ENSG00000095066	0.0980237	Human-Macaque
ENSG00000095139	0.0605381	Human-Macaque
ENSG00000095203	0.585867	Human-Macaque
ENSG00000095209	0.130014	Human-Macaque
ENSG00000095261	0.140816	Human-Macaque
ENSG00000095303	0.0809756	Human-Macaque
ENSG00000095319	0.0803571	Human-Macaque
ENSG00000095321	0.108475	Human-Macaque
ENSG00000095370	0.138987	Human-Macaque
ENSG00000095380	0.0485679	Human-Macaque
ENSG00000095383	0.176613	Human-Macaque
ENSG00000095397	0.132383	Human-Macaque
ENSG00000095464	0.13302	Human-Macaque
ENSG00000095485	0.495957	Human-Macaque
ENSG00000095539	0.1088	Human-Macaque
ENSG00000095564	0.0767635	Human-Macaque
ENSG00000095585	0.302444	Human-Macaque
ENSG00000095587	0.134727	Human-Macaque
ENSG00000095596	0.320419	Human-Macaque
ENSG00000095627	0.290476	Human-Macaque
ENSG00000095637	0.212766	Human-Macaque
ENSG00000095713	0.0636079	Human-Macaque
ENSG00000095739	0.100901	Human-Macaque
ENSG00000095752	0.44801	Human-Macaque
ENSG00000095777	0.322581	Human-Macaque
ENSG00000095787	0.37963	Human-Macaque
ENSG00000095794	0.203086	Human-Macaque
ENSG00000095906	0.208612	Human-Macaque
ENSG00000095917	0.233027	Human-Macaque
ENSG00000095932	0.996359	Human-Macaque
ENSG00000095951	0.424084	Human-Macaque
ENSG00000095970	0.238878	Human-Macaque
ENSG00000095981	0.562382	Human-Macaque
ENSG00000096006	0.549633	Human-Macaque
ENSG00000096060	0.362264	Human-Macaque
ENSG00000096070	0.135081	Human-Macaque
ENSG00000096080	0.451439	Human-Macaque
ENSG00000096088	0.113459	Human-Macaque
ENSG00000096092	0.174828	Human-Macaque
ENSG00000096093	0.167763	Human-Macaque
ENSG00000096264	1.16107	Human-Macaque
ENSG00000096384	0.00900901	Human-Macaque
ENSG00000096395	1.83069	Human-Macaque
ENSG00000096401	0.036036	Human-Macaque
ENSG00000096433	0.0201478	Human-Macaque
ENSG00000096696	0.0871632	Human-Macaque
ENSG00000096717	0.695652	Human-Macaque
ENSG00000096872	0.488121	Human-Macaque
ENSG00000096968	0.146429	Human-Macaque
ENSG00000096996	0.278494	Human-Macaque
ENSG00000097007	0.0763359	Human-Macaque
ENSG00000097021	0.168953	Human-Macaque
ENSG00000097033	0.056872	Human-Macaque
ENSG00000097046	0.393035	Human-Macaque
ENSG00000097096	0.447191	Human-Macaque
ENSG00000099139	0.312217	Human-Macaque
ENSG00000099194	0.30816	Human-Macaque
ENSG00000099203	0.0216606	Human-Macaque
ENSG00000099204	0.282362	Human-Macaque
ENSG00000099219	0.28381	Human-Macaque
ENSG00000099246	0.111549	Human-Macaque
ENSG00000099250	0.11512	Human-Macaque
ENSG00000099256	0.112532	Human-Macaque
ENSG00000099260	0.176	Human-Macaque
ENSG00000099282	0.0597256	Human-Macaque
ENSG00000099284	0.0298851	Human-Macaque
ENSG00000099308	0.0830565	Human-Macaque
ENSG00000099337	0.063655	Human-Macaque
ENSG00000099338	0.323529	Human-Macaque
ENSG00000099341	0.366982	Human-Macaque
ENSG00000099364	0.128698	Human-Macaque
ENSG00000099365	0.0957372	Human-Macaque
ENSG00000099377	0.141015	Human-Macaque
ENSG00000099385	0.0791075	Human-Macaque
ENSG00000099617	0.0338505	Human-Macaque
ENSG00000099624	0.0482888	Human-Macaque
ENSG00000099625	0.238775	Human-Macaque
ENSG00000099721	1.45363	Human-Macaque
ENSG00000099769	0.0655926	Human-Macaque
ENSG00000099785	0.0334807	Human-Macaque
ENSG00000099795	0.16331	Human-Macaque
ENSG00000099797	0.249345	Human-Macaque
ENSG00000099804	0.00718294	Human-Macaque
ENSG00000099812	0.307844	Human-Macaque
ENSG00000099814	0.090843	Human-Macaque
ENSG00000099817	0.184669	Human-Macaque
ENSG00000099821	0.149868	Human-Macaque
ENSG00000099822	0.00629089	Human-Macaque
ENSG00000099834	0.270647	Human-Macaque
ENSG00000099840	0.270227	Human-Macaque
ENSG00000099849	0.310345	Human-Macaque
ENSG00000099860	0.0263713	Human-Macaque
ENSG00000099864	0.122344	Human-Macaque
ENSG00000099866	0.323588	Human-Macaque
ENSG00000099875	0.0105328	Human-Macaque
ENSG00000099889	0.0841424	Human-Macaque
ENSG00000099899	0.0936995	Human-Macaque
ENSG00000099904	0.0309372	Human-Macaque
ENSG00000099917	0.0473568	Human-Macaque
ENSG00000099937	0.31614	Human-Macaque
ENSG00000099949	0.0325255	Human-Macaque
ENSG00000099953	0.1171	Human-Macaque
ENSG00000099954	0.184261	Human-Macaque
ENSG00000099956	0.0225933	Human-Macaque
ENSG00000099957	0.31503	Human-Macaque
ENSG00000099958	0.155158	Human-Macaque
ENSG00000099960	0.304919	Human-Macaque
ENSG00000099968	0.389027	Human-Macaque
ENSG00000099974	0.290114	Human-Macaque
ENSG00000099985	0.300603	Human-Macaque
ENSG00000099991	0.125	Human-Macaque
ENSG00000099992	0.0705882	Human-Macaque
ENSG00000099994	0.176587	Human-Macaque
ENSG00000099995	0.0272989	Human-Macaque
ENSG00000099998	0.146148	Human-Macaque
ENSG00000099999	0.124799	Human-Macaque
ENSG00000100003	0.268094	Human-Macaque
ENSG00000100012	0.0368364	Human-Macaque
ENSG00000100023	0.197842	Human-Macaque
ENSG00000100024	0.111801	Human-Macaque
ENSG00000100027	0.379036	Human-Macaque
ENSG00000100029	0.0550534	Human-Macaque
ENSG00000100034	0.156277	Human-Macaque
ENSG00000100036	0.0856354	Human-Macaque
ENSG00000100038	0.0341709	Human-Macaque
ENSG00000100053	0.168728	Human-Macaque
ENSG00000100055	0.0225694	Human-Macaque
ENSG00000100056	0.0244755	Human-Macaque
ENSG00000100060	0.114621	Human-Macaque
ENSG00000100065	0.0554113	Human-Macaque
ENSG00000100075	0.0298954	Human-Macaque
ENSG00000100077	0.238636	Human-Macaque
ENSG00000100078	0.576531	Human-Macaque
ENSG00000100079	0.347937	Human-Macaque
ENSG00000100083	0.078271	Human-Macaque
ENSG00000100084	0.299065	Human-Macaque
ENSG00000100095	0.102105	Human-Macaque
ENSG00000100099	0.437877	Human-Macaque
ENSG00000100100	0.226144	Human-Macaque
ENSG00000100104	0.40438	Human-Macaque
ENSG00000100105	0.0465116	Human-Macaque
ENSG00000100106	0.438755	Human-Macaque
ENSG00000100109	0.00611995	Human-Macaque
ENSG00000100116	0.096463	Human-Macaque
ENSG00000100122	0.263838	Human-Macaque
ENSG00000100124	0.0288462	Human-Macaque
ENSG00000100129	0.00846561	Human-Macaque
ENSG00000100139	0.123722	Human-Macaque
ENSG00000100142	0.599512	Human-Macaque
ENSG00000100146	0.012894	Human-Macaque
ENSG00000100147	0.0858369	Human-Macaque
ENSG00000100154	0.0667575	Human-Macaque
ENSG00000100156	0.0905632	Human-Macaque
ENSG00000100162	0.0511482	Human-Macaque
ENSG00000100167	0.396601	Human-Macaque
ENSG00000100170	0.313472	Human-Macaque
ENSG00000100191	0.373997	Human-Macaque
ENSG00000100196	0.162281	Human-Macaque
ENSG00000100201	0.0242215	Human-Macaque
ENSG00000100207	0.211326	Human-Macaque
ENSG00000100209	0.296296	Human-Macaque
ENSG00000100211	0.423197	Human-Macaque
ENSG00000100218	0.287817	Human-Macaque
ENSG00000100219	0.785941	Human-Macaque
ENSG00000100220	0.0357143	Human-Macaque
ENSG00000100225	0.5181	Human-Macaque
ENSG00000100226	0.0490566	Human-Macaque
ENSG00000100227	0.140678	Human-Macaque
ENSG00000100228	0.22769	Human-Macaque
ENSG00000100239	0.208641	Human-Macaque
ENSG00000100241	0.0528899	Human-Macaque
ENSG00000100242	0.128584	Human-Macaque
ENSG00000100243	0.352941	Human-Macaque
ENSG00000100249	0.414729	Human-Macaque
ENSG00000100253	0.0330484	Human-Macaque
ENSG00000100263	0.465659	Human-Macaque
ENSG00000100271	0.0149893	Human-Macaque
ENSG00000100276	0.0232558	Human-Macaque
ENSG00000100280	0.0248681	Human-Macaque
ENSG00000100281	0.257576	Human-Macaque
ENSG00000100284	0.292784	Human-Macaque
ENSG00000100285	0.169128	Human-Macaque
ENSG00000100290	0.439324	Human-Macaque
ENSG00000100292	0.213615	Human-Macaque
ENSG00000100294	0.272971	Human-Macaque
ENSG00000100296	0.0101449	Human-Macaque
ENSG00000100297	0.0293863	Human-Macaque
ENSG00000100298	0.92239	Human-Macaque
ENSG00000100299	0.128373	Human-Macaque
ENSG00000100300	0.0757874	Human-Macaque
ENSG00000100304	0.048928	Human-Macaque
ENSG00000100307	0.109699	Human-Macaque
ENSG00000100311	0.358052	Human-Macaque
ENSG00000100312	0.391631	Human-Macaque
ENSG00000100319	0.216196	Human-Macaque
ENSG00000100320	0.563918	Human-Macaque
ENSG00000100325	0.126959	Human-Macaque
ENSG00000100330	0.160305	Human-Macaque
ENSG00000100335	0.189488	Human-Macaque
ENSG00000100336	0.859172	Human-Macaque
ENSG00000100341	0.267485	Human-Macaque
ENSG00000100344	0.311712	Human-Macaque
ENSG00000100345	0.00504096	Human-Macaque
ENSG00000100346	0.0489335	Human-Macaque
ENSG00000100347	0.197038	Human-Macaque
ENSG00000100348	0.0930997	Human-Macaque
ENSG00000100350	0.252597	Human-Macaque
ENSG00000100351	0.0747782	Human-Macaque
ENSG00000100354	0.114583	Human-Macaque
ENSG00000100359	0.148485	Human-Macaque
ENSG00000100360	0.341886	Human-Macaque
ENSG00000100362	0.202825	Human-Macaque
ENSG00000100364	0.137811	Human-Macaque
ENSG00000100365	0.21729	Human-Macaque
ENSG00000100368	0.460094	Human-Macaque
ENSG00000100372	0.168992	Human-Macaque
ENSG00000100373	0.235772	Human-Macaque
ENSG00000100376	0.316418	Human-Macaque
ENSG00000100379	0.260963	Human-Macaque
ENSG00000100385	0.288306	Human-Macaque
ENSG00000100393	0.0862832	Human-Macaque
ENSG00000100395	0.348714	Human-Macaque
ENSG00000100399	0.276555	Human-Macaque
ENSG00000100401	0.267906	Human-Macaque
ENSG00000100403	0.0222447	Human-Macaque
ENSG00000100412	0.185121	Human-Macaque
ENSG00000100413	0.022508	Human-Macaque
ENSG00000100416	0.18	Human-Macaque
ENSG00000100417	0.179236	Human-Macaque
ENSG00000100422	0.0578512	Human-Macaque
ENSG00000100425	0.0840807	Human-Macaque
ENSG00000100426	0.0772686	Human-Macaque
ENSG00000100427	0.391089	Human-Macaque
ENSG00000100429	0.266849	Human-Macaque
ENSG00000100433	0.0208333	Human-Macaque
ENSG00000100439	0.0888611	Human-Macaque
ENSG00000100441	0.25972	Human-Macaque
ENSG00000100442	0.505245	Human-Macaque
ENSG00000100445	0.401487	Human-Macaque
ENSG00000100448	1.40832	Human-Macaque
ENSG00000100453	0.826287	Human-Macaque
ENSG00000100461	0.433628	Human-Macaque
ENSG00000100462	0.150987	Human-Macaque
ENSG00000100473	0.0455696	Human-Macaque
ENSG00000100478	0.766562	Human-Macaque
ENSG00000100479	0.119048	Human-Macaque
ENSG00000100483	0.285874	Human-Macaque
ENSG00000100485	0.103015	Human-Macaque
ENSG00000100490	0.150442	Human-Macaque
ENSG00000100503	0.260813	Human-Macaque
ENSG00000100504	0.100494	Human-Macaque
ENSG00000100505	0.0386007	Human-Macaque
ENSG00000100519	0.198308	Human-Macaque
ENSG00000100523	0.0975255	Human-Macaque
ENSG00000100526	0.225806	Human-Macaque
ENSG00000100532	0.221893	Human-Macaque
ENSG00000100557	0.569848	Human-Macaque
ENSG00000100558	0.122481	Human-Macaque
ENSG00000100564	0.397947	Human-Macaque
ENSG00000100565	0.561404	Human-Macaque
ENSG00000100568	0.583605	Human-Macaque
ENSG00000100577	0.546652	Human-Macaque
ENSG00000100578	0.489583	Human-Macaque
ENSG00000100580	0.193133	Human-Macaque
ENSG00000100591	0.038961	Human-Macaque
ENSG00000100592	0.10137	Human-Macaque
ENSG00000100593	0.906637	Human-Macaque
ENSG00000100596	0.0896861	Human-Macaque
ENSG00000100599	0.163498	Human-Macaque
ENSG00000100600	0.0549898	Human-Macaque
ENSG00000100601	0.409314	Human-Macaque
ENSG00000100603	0.448276	Human-Macaque
ENSG00000100604	0.289442	Human-Macaque
ENSG00000100605	0.147469	Human-Macaque
ENSG00000100612	0.449219	Human-Macaque
ENSG00000100614	0.166134	Human-Macaque
ENSG00000100625	0.221957	Human-Macaque
ENSG00000100626	0.232537	Human-Macaque
ENSG00000100628	0.192655	Human-Macaque
ENSG00000100629	0.313596	Human-Macaque
ENSG00000100644	0.326531	Human-Macaque
ENSG00000100647	0.278689	Human-Macaque
ENSG00000100652	0.242308	Human-Macaque
ENSG00000100664	0.0696203	Human-Macaque
ENSG00000100665	0.229974	Human-Macaque
ENSG00000100678	0.167689	Human-Macaque
ENSG00000100697	0.187581	Human-Macaque
ENSG00000100711	0.207815	Human-Macaque
ENSG00000100714	0.221311	Human-Macaque
ENSG00000100721	1.0303	Human-Macaque
ENSG00000100722	0.0368217	Human-Macaque
ENSG00000100726	0.264087	Human-Macaque
ENSG00000100731	0.109589	Human-Macaque
ENSG00000100749	0.1766	Human-Macaque
ENSG00000100767	0.239108	Human-Macaque
ENSG00000100784	0.0200708	Human-Macaque
ENSG00000100802	0.120178	Human-Macaque
ENSG00000100804	0.0511364	Human-Macaque
ENSG00000100811	0.0201207	Human-Macaque
ENSG00000100813	0.242424	Human-Macaque
ENSG00000100814	0.264368	Human-Macaque
ENSG00000100815	0.363395	Human-Macaque
ENSG00000100823	0.142173	Human-Macaque
ENSG00000100836	0.621965	Human-Macaque
ENSG00000100842	0.352564	Human-Macaque
ENSG00000100852	0.0631579	Human-Macaque
ENSG00000100865	0.209412	Human-Macaque
ENSG00000100867	0.688027	Human-Macaque
ENSG00000100884	0.0319574	Human-Macaque
ENSG00000100888	0.0444965	Human-Macaque
ENSG00000100889	0.358844	Human-Macaque
ENSG00000100897	0.397849	Human-Macaque
ENSG00000100906	0.0188206	Human-Macaque
ENSG00000100908	0.605786	Human-Macaque
ENSG00000100911	0.284264	Human-Macaque
ENSG00000100918	0.471074	Human-Macaque
ENSG00000100934	0.0223048	Human-Macaque
ENSG00000100938	0.095729	Human-Macaque
ENSG00000100941	0.110609	Human-Macaque
ENSG00000100949	0.588435	Human-Macaque
ENSG00000100968	0.438291	Human-Macaque
ENSG00000100979	0.0612245	Human-Macaque
ENSG00000100982	0.0392405	Human-Macaque
ENSG00000100983	0.232506	Human-Macaque
ENSG00000100985	0.32799	Human-Macaque
ENSG00000100987	0.210179	Human-Macaque
ENSG00000100991	0.306712	Human-Macaque
ENSG00000100994	0.133494	Human-Macaque
ENSG00000100997	0.254958	Human-Macaque
ENSG00000101000	0.675197	Human-Macaque
ENSG00000101003	0.271028	Human-Macaque
ENSG00000101004	0.479755	Human-Macaque
ENSG00000101017	0.654397	Human-Macaque
ENSG00000101019	0.819383	Human-Macaque
ENSG00000101040	0.141328	Human-Macaque
ENSG00000101049	0.141783	Human-Macaque
ENSG00000101052	0.0493274	Human-Macaque
ENSG00000101057	0.0731113	Human-Macaque
ENSG00000101074	0.183788	Human-Macaque
ENSG00000101076	0.0124052	Human-Macaque
ENSG00000101079	0.204167	Human-Macaque
ENSG00000101082	0.202233	Human-Macaque
ENSG00000101096	0.0278592	Human-Macaque
ENSG00000101098	0.0100883	Human-Macaque
ENSG00000101104	0.0511535	Human-Macaque
ENSG00000101109	0.0448113	Human-Macaque
ENSG00000101115	0.143722	Human-Macaque
ENSG00000101126	0.141538	Human-Macaque
ENSG00000101134	0.0638723	Human-Macaque
ENSG00000101146	0.18386	Human-Macaque
ENSG00000101150	0.136054	Human-Macaque
ENSG00000101158	0.0876565	Human-Macaque
ENSG00000101160	0.233146	Human-Macaque
ENSG00000101161	0.0148607	Human-Macaque
ENSG00000101162	0.0687318	Human-Macaque
ENSG00000101166	0.0432331	Human-Macaque
ENSG00000101180	0.0227766	Human-Macaque
ENSG00000101181	0.415831	Human-Macaque
ENSG00000101182	0.0364299	Human-Macaque
ENSG00000101187	0.110934	Human-Macaque
ENSG00000101188	0.0226991	Human-Macaque
ENSG00000101189	0.0352349	Human-Macaque
ENSG00000101190	0.223419	Human-Macaque
ENSG00000101191	0.175385	Human-Macaque
ENSG00000101194	0.13434	Human-Macaque
ENSG00000101197	0.561216	Human-Macaque
ENSG00000101198	0.518167	Human-Macaque
ENSG00000101199	0.146875	Human-Macaque
ENSG00000101200	0.0467938	Human-Macaque
ENSG00000101203	0.207559	Human-Macaque
ENSG00000101210	0.00220386	Human-Macaque
ENSG00000101213	0.076351	Human-Macaque
ENSG00000101216	0.0290974	Human-Macaque
ENSG00000101220	0.221348	Human-Macaque
ENSG00000101224	0.202835	Human-Macaque
ENSG00000101230	0.14158	Human-Macaque
ENSG00000101246	0.233999	Human-Macaque
ENSG00000101247	0.228611	Human-Macaque
ENSG00000101251	0.492197	Human-Macaque
ENSG00000101255	0.449875	Human-Macaque
ENSG00000101265	0.0634191	Human-Macaque
ENSG00000101276	0.0990099	Human-Macaque
ENSG00000101280	0.214079	Human-Macaque
ENSG00000101282	0.254585	Human-Macaque
ENSG00000101290	0.0392523	Human-Macaque
ENSG00000101292	0.0251479	Human-Macaque
ENSG00000101294	0.0284238	Human-Macaque
ENSG00000101298	0.04089	Human-Macaque
ENSG00000101306	0.275017	Human-Macaque
ENSG00000101310	0.0478927	Human-Macaque
ENSG00000101311	0.120332	Human-Macaque
ENSG00000101323	0.106084	Human-Macaque
ENSG00000101327	0.288462	Human-Macaque
ENSG00000101331	0.318124	Human-Macaque
ENSG00000101333	0.0389381	Human-Macaque
ENSG00000101336	0.0978618	Human-Macaque
ENSG00000101337	0.31449	Human-Macaque
ENSG00000101342	0.240896	Human-Macaque
ENSG00000101343	0.393939	Human-Macaque
ENSG00000101346	0.0969626	Human-Macaque
ENSG00000101347	0.58256	Human-Macaque
ENSG00000101349	0.0532258	Human-Macaque
ENSG00000101350	0.00946372	Human-Macaque
ENSG00000101353	0.652695	Human-Macaque
ENSG00000101361	0.108738	Human-Macaque
ENSG00000101365	0.271448	Human-Macaque
ENSG00000101367	0.0563847	Human-Macaque
ENSG00000101384	0.00559441	Human-Macaque
ENSG00000101391	0.221649	Human-Macaque
ENSG00000101405	0.0316684	Human-Macaque
ENSG00000101407	0.278438	Human-Macaque
ENSG00000101412	0.0750751	Human-Macaque
ENSG00000101417	0.192097	Human-Macaque
ENSG00000101425	0.666667	Human-Macaque
ENSG00000101435	0.439909	Human-Macaque
ENSG00000101438	0.0179856	Human-Macaque
ENSG00000101439	0.0653038	Human-Macaque
ENSG00000101440	0.204482	Human-Macaque
ENSG00000101442	0.13257	Human-Macaque
ENSG00000101443	0.185924	Human-Macaque
ENSG00000101444	0.0519211	Human-Macaque
ENSG00000101445	0.0155925	Human-Macaque
ENSG00000101446	4.09412	Human-Macaque
ENSG00000101452	0.167464	Human-Macaque
ENSG00000101457	0.553022	Human-Macaque
ENSG00000101460	0.119266	Human-Macaque
ENSG00000101463	0.121107	Human-Macaque
ENSG00000101464	0.342557	Human-Macaque
ENSG00000101470	0.133333	Human-Macaque
ENSG00000101473	0.250646	Human-Macaque
ENSG00000101474	0.460324	Human-Macaque
ENSG00000101489	0.0181452	Human-Macaque
ENSG00000101493	0.0920097	Human-Macaque
ENSG00000101542	0.0602883	Human-Macaque
ENSG00000101544	0.0942761	Human-Macaque
ENSG00000101546	0.493004	Human-Macaque
ENSG00000101558	0.0693878	Human-Macaque
ENSG00000101574	0.224231	Human-Macaque
ENSG00000101577	0.0905512	Human-Macaque
ENSG00000101596	0.122867	Human-Macaque
ENSG00000101605	0.216691	Human-Macaque
ENSG00000101624	0.041116	Human-Macaque
ENSG00000101638	0.0242718	Human-Macaque
ENSG00000101639	0.365262	Human-Macaque
ENSG00000101654	0.427984	Human-Macaque
ENSG00000101665	0.0490196	Human-Macaque
ENSG00000101670	0.146561	Human-Macaque
ENSG00000101695	0.291747	Human-Macaque
ENSG00000101745	0.16441	Human-Macaque
ENSG00000101746	0.022508	Human-Macaque
ENSG00000101751	0.633416	Human-Macaque
ENSG00000101752	0.0108225	Human-Macaque
ENSG00000101773	0.47432	Human-Macaque
ENSG00000101782	0.0742424	Human-Macaque
ENSG00000101811	0.047081	Human-Macaque
ENSG00000101812	0.402925	Human-Macaque
ENSG00000101842	0.556757	Human-Macaque
ENSG00000101843	0.0555556	Human-Macaque
ENSG00000101844	0.236422	Human-Macaque
ENSG00000101846	0.303859	Human-Macaque
ENSG00000101849	0.121634	Human-Macaque
ENSG00000101850	0.2417	Human-Macaque
ENSG00000101856	0.0850662	Human-Macaque
ENSG00000101868	0.359551	Human-Macaque
ENSG00000101882	0.154618	Human-Macaque
ENSG00000101883	1.76087	Human-Macaque
ENSG00000101888	1.97235	Human-Macaque
ENSG00000101890	0.233397	Human-Macaque
ENSG00000101892	0.163218	Human-Macaque
ENSG00000101901	0.281481	Human-Macaque
ENSG00000101911	0.115538	Human-Macaque
ENSG00000101916	0.313346	Human-Macaque
ENSG00000101938	0.0316456	Human-Macaque
ENSG00000101940	0.00931677	Human-Macaque
ENSG00000101951	0.433373	Human-Macaque
ENSG00000101955	0.377875	Human-Macaque
ENSG00000101958	0.0341297	Human-Macaque
ENSG00000101966	0.292553	Human-Macaque
ENSG00000101972	0.00903614	Human-Macaque
ENSG00000101974	0.212389	Human-Macaque
ENSG00000101977	0.327846	Human-Macaque
ENSG00000101981	0.269147	Human-Macaque
ENSG00000101986	0.0704961	Human-Macaque
ENSG00000101997	0.136364	Human-Macaque
ENSG00000102001	0.0777439	Human-Macaque
ENSG00000102003	0.0607966	Human-Macaque
ENSG00000102007	0.123016	Human-Macaque
ENSG00000102010	0.42158	Human-Macaque
ENSG00000102030	0.288256	Human-Macaque
ENSG00000102032	0.252083	Human-Macaque
ENSG00000102034	0.117886	Human-Macaque
ENSG00000102043	0.498294	Human-Macaque
ENSG00000102053	0.129412	Human-Macaque
ENSG00000102054	0.0763158	Human-Macaque
ENSG00000102055	0.37931	Human-Macaque
ENSG00000102057	0.0427699	Human-Macaque
ENSG00000102076	0.0580205	Human-Macaque
ENSG00000102078	0.083004	Human-Macaque
ENSG00000102081	0.196	Human-Macaque
ENSG00000102096	0.0868385	Human-Macaque
ENSG00000102098	0.247166	Human-Macaque
ENSG00000102100	0.139082	Human-Macaque
ENSG00000102103	0.0508721	Human-Macaque
ENSG00000102109	0.0975177	Human-Macaque
ENSG00000102119	0.387912	Human-Macaque
ENSG00000102125	0.114673	Human-Macaque
ENSG00000102128	0.06866	Human-Macaque
ENSG00000102144	0.244186	Human-Macaque
ENSG00000102145	0.195161	Human-Macaque
ENSG00000102158	0.198966	Human-Macaque
ENSG00000102172	0.0498155	Human-Macaque
ENSG00000102174	0.10989	Human-Macaque
ENSG00000102181	0.424779	Human-Macaque
ENSG00000102189	0.198324	Human-Macaque
ENSG00000102195	0.335423	Human-Macaque
ENSG00000102218	0.0939086	Human-Macaque
ENSG00000102221	0.186495	Human-Macaque
ENSG00000102225	0.097561	Human-Macaque
ENSG00000102226	0.192053	Human-Macaque
ENSG00000102230	0.0274262	Human-Macaque
ENSG00000102239	0.449405	Human-Macaque
ENSG00000102241	0.237911	Human-Macaque
ENSG00000102243	0.224797	Human-Macaque
ENSG00000102245	0.456067	Human-Macaque
ENSG00000102265	0.211538	Human-Macaque
ENSG00000102271	0.309013	Human-Macaque
ENSG00000102287	0.157817	Human-Macaque
ENSG00000102302	0.0673469	Human-Macaque
ENSG00000102309	0.0735294	Human-Macaque
ENSG00000102312	0.0390625	Human-Macaque
ENSG00000102313	0.469388	Human-Macaque
ENSG00000102316	0.184136	Human-Macaque
ENSG00000102317	0.31202	Human-Macaque
ENSG00000102349	0.5625	Human-Macaque
ENSG00000102359	0.0811808	Human-Macaque
ENSG00000102362	0.152174	Human-Macaque
ENSG00000102383	0.287671	Human-Macaque
ENSG00000102384	0.628329	Human-Macaque
ENSG00000102385	0.24619	Human-Macaque
ENSG00000102387	0.976077	Human-Macaque
ENSG00000102390	0.578475	Human-Macaque
ENSG00000102393	0.200903	Human-Macaque
ENSG00000102401	0.0746269	Human-Macaque
ENSG00000102445	0.648496	Human-Macaque
ENSG00000102452	0.00384615	Human-Macaque
ENSG00000102468	0.0633117	Human-Macaque
ENSG00000102471	0.583888	Human-Macaque
ENSG00000102524	0.682243	Human-Macaque
ENSG00000102531	0.129584	Human-Macaque
ENSG00000102539	0.216175	Human-Macaque
ENSG00000102543	0.0945946	Human-Macaque
ENSG00000102547	0.0474006	Human-Macaque
ENSG00000102572	0.0238095	Human-Macaque
ENSG00000102575	0.106911	Human-Macaque
ENSG00000102580	0.0530846	Human-Macaque
ENSG00000102595	0.296928	Human-Macaque
ENSG00000102606	0.0242424	Human-Macaque
ENSG00000102683	0.529507	Human-Macaque
ENSG00000102710	0.367296	Human-Macaque
ENSG00000102738	0.679769	Human-Macaque
ENSG00000102753	0.0552147	Human-Macaque
ENSG00000102755	0.218692	Human-Macaque
ENSG00000102760	0.356846	Human-Macaque
ENSG00000102763	0.129179	Human-Macaque
ENSG00000102780	0.0432961	Human-Macaque
ENSG00000102781	0.0829694	Human-Macaque
ENSG00000102786	0.0348101	Human-Macaque
ENSG00000102794	0.567623	Human-Macaque
ENSG00000102796	0.811475	Human-Macaque
ENSG00000102802	0.102881	Human-Macaque
ENSG00000102804	0.321543	Human-Macaque
ENSG00000102837	0.446358	Human-Macaque
ENSG00000102854	0.355417	Human-Macaque
ENSG00000102858	0.159345	Human-Macaque
ENSG00000102870	0.0807498	Human-Macaque
ENSG00000102871	0.208955	Human-Macaque
ENSG00000102878	0.342511	Human-Macaque
ENSG00000102879	0.0397849	Human-Macaque
ENSG00000102882	0.0275344	Human-Macaque
ENSG00000102886	0.29108	Human-Macaque
ENSG00000102890	0.101709	Human-Macaque
ENSG00000102891	0.12478	Human-Macaque
ENSG00000102893	0.164935	Human-Macaque
ENSG00000102900	0.0294511	Human-Macaque
ENSG00000102901	0.828087	Human-Macaque
ENSG00000102904	0.175333	Human-Macaque
ENSG00000102908	0.0863095	Human-Macaque
ENSG00000102910	0.245902	Human-Macaque
ENSG00000102921	0.227053	Human-Macaque
ENSG00000102924	0.0978916	Human-Macaque
ENSG00000102931	0.419297	Human-Macaque
ENSG00000102934	0.0705191	Human-Macaque
ENSG00000102935	0.0134977	Human-Macaque
ENSG00000102962	1.14286	Human-Macaque
ENSG00000102967	0.12959	Human-Macaque
ENSG00000102970	0.441176	Human-Macaque
ENSG00000102974	0.0382353	Human-Macaque
ENSG00000102977	0.510516	Human-Macaque
ENSG00000102981	0.0789096	Human-Macaque
ENSG00000102984	0.0417423	Human-Macaque
ENSG00000102996	0.172598	Human-Macaque
ENSG00000103005	0.232026	Human-Macaque
ENSG00000103018	0.623839	Human-Macaque
ENSG00000103021	0.510046	Human-Macaque
ENSG00000103023	0.653759	Human-Macaque
ENSG00000103024	0.253097	Human-Macaque
ENSG00000103034	0.289498	Human-Macaque
ENSG00000103035	0.584646	Human-Macaque
ENSG00000103037	0.210428	Human-Macaque
ENSG00000103042	0.0787949	Human-Macaque
ENSG00000103043	0.03125	Human-Macaque
ENSG00000103044	0.0250929	Human-Macaque
ENSG00000103047	0.372681	Human-Macaque
ENSG00000103051	0.0512164	Human-Macaque
ENSG00000103056	0.0270645	Human-Macaque
ENSG00000103061	0.25	Human-Macaque
ENSG00000103064	0.149671	Human-Macaque
ENSG00000103066	0.149485	Human-Macaque
ENSG00000103067	0.102345	Human-Macaque
ENSG00000103089	0.150466	Human-Macaque
ENSG00000103091	0.185421	Human-Macaque
ENSG00000103111	0.246403	Human-Macaque
ENSG00000103126	0.0759184	Human-Macaque
ENSG00000103148	0.0534351	Human-Macaque
ENSG00000103152	0.281287	Human-Macaque
ENSG00000103154	0.120087	Human-Macaque
ENSG00000103160	0.0662651	Human-Macaque
ENSG00000103168	0.287085	Human-Macaque
ENSG00000103174	0.194286	Human-Macaque
ENSG00000103175	0.401588	Human-Macaque
ENSG00000103184	0.0630303	Human-Macaque
ENSG00000103187	0.0478395	Human-Macaque
ENSG00000103194	0.196581	Human-Macaque
ENSG00000103196	0.0786765	Human-Macaque
ENSG00000103197	0.115875	Human-Macaque
ENSG00000103199	0.20062	Human-Macaque
ENSG00000103202	0.391181	Human-Macaque
ENSG00000103222	0.0745069	Human-Macaque
ENSG00000103227	0.155274	Human-Macaque
ENSG00000103241	0.00334336	Human-Macaque
ENSG00000103245	0.0689089	Human-Macaque
ENSG00000103248	0.280409	Human-Macaque
ENSG00000103249	0.0256153	Human-Macaque
ENSG00000103253	0.216855	Human-Macaque
ENSG00000103254	0.0898361	Human-Macaque
ENSG00000103257	0.0503212	Human-Macaque
ENSG00000103260	0.366629	Human-Macaque
ENSG00000103264	0.038019	Human-Macaque
ENSG00000103269	0.0859684	Human-Macaque
ENSG00000103274	0.190345	Human-Macaque
ENSG00000103310	0.389736	Human-Macaque
ENSG00000103313	0.503311	Human-Macaque
ENSG00000103316	0.0540541	Human-Macaque
ENSG00000103319	0.124731	Human-Macaque
ENSG00000103326	0.0621169	Human-Macaque
ENSG00000103335	0.0816413	Human-Macaque
ENSG00000103342	0.0556622	Human-Macaque
ENSG00000103343	0.102703	Human-Macaque
ENSG00000103351	0.176768	Human-Macaque
ENSG00000103353	0.0803738	Human-Macaque
ENSG00000103355	0.468846	Human-Macaque
ENSG00000103356	0.38258	Human-Macaque
ENSG00000103365	0.193015	Human-Macaque
ENSG00000103375	0.142756	Human-Macaque
ENSG00000103381	0.137287	Human-Macaque
ENSG00000103404	0.115691	Human-Macaque
ENSG00000103415	0.0615165	Human-Macaque
ENSG00000103423	0.190727	Human-Macaque
ENSG00000103429	0.189427	Human-Macaque
ENSG00000103449	0.226471	Human-Macaque
ENSG00000103460	0.0763359	Human-Macaque
ENSG00000103479	0.0526316	Human-Macaque
ENSG00000103485	0.0970255	Human-Macaque
ENSG00000103489	0.0636605	Human-Macaque
ENSG00000103490	0.267372	Human-Macaque
ENSG00000103494	0.449568	Human-Macaque
ENSG00000103495	0.0125523	Human-Macaque
ENSG00000103496	0.248961	Human-Macaque
ENSG00000103502	0.0773481	Human-Macaque
ENSG00000103507	0.088634	Human-Macaque
ENSG00000103510	0.14991	Human-Macaque
ENSG00000103522	0.2884	Human-Macaque
ENSG00000103528	0.333722	Human-Macaque
ENSG00000103534	0.40847	Human-Macaque
ENSG00000103540	0.488304	Human-Macaque
ENSG00000103544	0.194307	Human-Macaque
ENSG00000103546	0.0647727	Human-Macaque
ENSG00000103549	0.0900585	Human-Macaque
ENSG00000103550	0.403862	Human-Macaque
ENSG00000103569	0.354505	Human-Macaque
ENSG00000103591	0.47047	Human-Macaque
ENSG00000103599	0.511719	Human-Macaque
ENSG00000103642	0.14375	Human-Macaque
ENSG00000103647	0.0213523	Human-Macaque
ENSG00000103653	0.0105634	Human-Macaque
ENSG00000103657	0.0540541	Human-Macaque
ENSG00000103671	0.162338	Human-Macaque
ENSG00000103707	0.467262	Human-Macaque
ENSG00000103710	0.0638126	Human-Macaque
ENSG00000103723	0.411129	Human-Macaque
ENSG00000103740	0.107692	Human-Macaque
ENSG00000103742	0.158354	Human-Macaque
ENSG00000103811	0.145299	Human-Macaque
ENSG00000103852	0.614525	Human-Macaque
ENSG00000103855	0.180459	Human-Macaque
ENSG00000103876	0.180359	Human-Macaque
ENSG00000103888	0.0940071	Human-Macaque
ENSG00000103932	0.482948	Human-Macaque
ENSG00000103942	0.280587	Human-Macaque
ENSG00000103966	0.0178282	Human-Macaque
ENSG00000103978	0.201856	Human-Macaque
ENSG00000103994	0.248077	Human-Macaque
ENSG00000103995	0.539409	Human-Macaque
ENSG00000104043	0.281095	Human-Macaque
ENSG00000104044	0.31797	Human-Macaque
ENSG00000104047	0.721739	Human-Macaque
ENSG00000104055	0.246032	Human-Macaque
ENSG00000104059	0.23849	Human-Macaque
ENSG00000104067	0.0972018	Human-Macaque
ENSG00000104081	0.198433	Human-Macaque
ENSG00000104093	0.112033	Human-Macaque
ENSG00000104112	0.331198	Human-Macaque
ENSG00000104129	0.350215	Human-Macaque
ENSG00000104131	0.0324544	Human-Macaque
ENSG00000104133	0.358717	Human-Macaque
ENSG00000104140	0.0609481	Human-Macaque
ENSG00000104142	0.0154185	Human-Macaque
ENSG00000104147	0.431548	Human-Macaque
ENSG00000104154	0.318627	Human-Macaque
ENSG00000104164	0.606771	Human-Macaque
ENSG00000104177	0.229572	Human-Macaque
ENSG00000104205	0.0458015	Human-Macaque
ENSG00000104213	0.14406	Human-Macaque
ENSG00000104218	0.539427	Human-Macaque
ENSG00000104219	0.323308	Human-Macaque
ENSG00000104221	0.180303	Human-Macaque
ENSG00000104228	0.00548321	Human-Macaque
ENSG00000104231	0.56327	Human-Macaque
ENSG00000104237	0.436709	Human-Macaque
ENSG00000104267	0.171924	Human-Macaque
ENSG00000104290	0.0703883	Human-Macaque
ENSG00000104299	0.0168878	Human-Macaque
ENSG00000104312	0.276498	Human-Macaque
ENSG00000104313	0.0886427	Human-Macaque
ENSG00000104320	0.425358	Human-Macaque
ENSG00000104321	0.206949	Human-Macaque
ENSG00000104324	0.283582	Human-Macaque
ENSG00000104325	0.231844	Human-Macaque
ENSG00000104327	0.194079	Human-Macaque
ENSG00000104331	0.107784	Human-Macaque
ENSG00000104332	0.0241779	Human-Macaque
ENSG00000104341	0.122936	Human-Macaque
ENSG00000104356	0.340619	Human-Macaque
ENSG00000104361	0.427896	Human-Macaque
ENSG00000104365	0.0155642	Human-Macaque
ENSG00000104368	0.0853659	Human-Macaque
ENSG00000104369	0.0228013	Human-Macaque
ENSG00000104371	0.293155	Human-Macaque
ENSG00000104375	0.04038	Human-Macaque
ENSG00000104381	0.193548	Human-Macaque
ENSG00000104388	0.108247	Human-Macaque
ENSG00000104412	0.0253378	Human-Macaque
ENSG00000104413	0.0517241	Human-Macaque
ENSG00000104415	0.13654	Human-Macaque
ENSG00000104419	0.0253846	Human-Macaque
ENSG00000104427	0.084507	Human-Macaque
ENSG00000104432	0.403893	Human-Macaque
ENSG00000104435	0.389842	Human-Macaque
ENSG00000104447	0.173502	Human-Macaque
ENSG00000104450	0.288245	Human-Macaque
ENSG00000104472	0.174229	Human-Macaque
ENSG00000104490	0.352473	Human-Macaque
ENSG00000104497	0.137658	Human-Macaque
ENSG00000104499	0.743738	Human-Macaque
ENSG00000104517	0.0246914	Human-Macaque
ENSG00000104518	0.324188	Human-Macaque
ENSG00000104522	0.11493	Human-Macaque
ENSG00000104537	0.167158	Human-Macaque
ENSG00000104549	0.325581	Human-Macaque
ENSG00000104611	0.289709	Human-Macaque
ENSG00000104613	0.0241423	Human-Macaque
ENSG00000104626	0.326889	Human-Macaque
ENSG00000104635	0.152899	Human-Macaque
ENSG00000104643	0.0549582	Human-Macaque
ENSG00000104660	0.570115	Human-Macaque
ENSG00000104679	0.231646	Human-Macaque
ENSG00000104687	0.135636	Human-Macaque
ENSG00000104689	0.921856	Human-Macaque
ENSG00000104691	0.585197	Human-Macaque
ENSG00000104714	0.521387	Human-Macaque
ENSG00000104722	0.153752	Human-Macaque
ENSG00000104728	0.140019	Human-Macaque
ENSG00000104731	0.271906	Human-Macaque
ENSG00000104738	0.0796875	Human-Macaque
ENSG00000104755	0.729131	Human-Macaque
ENSG00000104760	0.455115	Human-Macaque
ENSG00000104763	0.4375	Human-Macaque
ENSG00000104765	0.19807	Human-Macaque
ENSG00000104774	0.126844	Human-Macaque
ENSG00000104783	0.0857143	Human-Macaque
ENSG00000104804	0.569544	Human-Macaque
ENSG00000104805	0.0773861	Human-Macaque
ENSG00000104808	0.304834	Human-Macaque
ENSG00000104812	0.0333016	Human-Macaque
ENSG00000104814	0.190299	Human-Macaque
ENSG00000104825	0.15566	Human-Macaque
ENSG00000104835	0.251696	Human-Macaque
ENSG00000104848	0.0621005	Human-Macaque
ENSG00000104853	0.100599	Human-Macaque
ENSG00000104856	0.0449371	Human-Macaque
ENSG00000104859	0.300901	Human-Macaque
ENSG00000104866	0.0673666	Human-Macaque
ENSG00000104872	0.177606	Human-Macaque
ENSG00000104879	0.0146961	Human-Macaque
ENSG00000104881	0.053918	Human-Macaque
ENSG00000104883	0.281043	Human-Macaque
ENSG00000104884	0.00509338	Human-Macaque
ENSG00000104885	0.0860034	Human-Macaque
ENSG00000104886	0.158789	Human-Macaque
ENSG00000104889	0.256516	Human-Macaque
ENSG00000104892	0.0721908	Human-Macaque
ENSG00000104894	0.207829	Human-Macaque
ENSG00000104897	0.0240175	Human-Macaque
ENSG00000104899	0.189354	Human-Macaque
ENSG00000104903	0.706897	Human-Macaque
ENSG00000104904	0.0947631	Human-Macaque
ENSG00000104907	0.254257	Human-Macaque
ENSG00000104915	0.0395928	Human-Macaque
ENSG00000104941	0.128052	Human-Macaque
ENSG00000104946	0.0395442	Human-Macaque
ENSG00000104951	0.112296	Human-Macaque
ENSG00000104953	0.255708	Human-Macaque
ENSG00000104960	0.0199501	Human-Macaque
ENSG00000104969	0.00499616	Human-Macaque
ENSG00000104973	0.211009	Human-Macaque
ENSG00000104976	0.24415	Human-Macaque
ENSG00000104979	0.302191	Human-Macaque
ENSG00000104980	0.0794314	Human-Macaque
ENSG00000104983	0.159472	Human-Macaque
ENSG00000104998	0.379562	Human-Macaque
ENSG00000105011	0.0296192	Human-Macaque
ENSG00000105048	0.180288	Human-Macaque
ENSG00000105053	0.445928	Human-Macaque
ENSG00000105063	0.257272	Human-Macaque
ENSG00000105072	0.473342	Human-Macaque
ENSG00000105088	0.164009	Human-Macaque
ENSG00000105122	0.247438	Human-Macaque
ENSG00000105127	0.17495	Human-Macaque
ENSG00000105131	0.181347	Human-Macaque
ENSG00000105135	0.175456	Human-Macaque
ENSG00000105136	0.591445	Human-Macaque
ENSG00000105137	0.121068	Human-Macaque
ENSG00000105141	0.396999	Human-Macaque
ENSG00000105143	0.0761719	Human-Macaque
ENSG00000105171	0.699197	Human-Macaque
ENSG00000105173	0.252226	Human-Macaque
ENSG00000105176	0.251986	Human-Macaque
ENSG00000105186	0.12933	Human-Macaque
ENSG00000105204	0.02	Human-Macaque
ENSG00000105219	0.437922	Human-Macaque
ENSG00000105221	0.342567	Human-Macaque
ENSG00000105223	0.0834437	Human-Macaque
ENSG00000105227	0.194584	Human-Macaque
ENSG00000105229	0.0497942	Human-Macaque
ENSG00000105245	0.0608035	Human-Macaque
ENSG00000105248	0.202901	Human-Macaque
ENSG00000105251	0.317465	Human-Macaque
ENSG00000105254	0.0165854	Human-Macaque
ENSG00000105255	0.0642674	Human-Macaque
ENSG00000105270	0.0118168	Human-Macaque
ENSG00000105278	0.28241	Human-Macaque
ENSG00000105281	0.103448	Human-Macaque
ENSG00000105287	0.0639053	Human-Macaque
ENSG00000105289	0.123113	Human-Macaque
ENSG00000105290	0.165012	Human-Macaque
ENSG00000105298	0.0284011	Human-Macaque
ENSG00000105321	0.153179	Human-Macaque
ENSG00000105323	0.035533	Human-Macaque
ENSG00000105327	6.01695	Human-Macaque
ENSG00000105329	0.0107949	Human-Macaque
ENSG00000105339	0.391209	Human-Macaque
ENSG00000105352	0.757015	Human-Macaque
ENSG00000105355	0.0671176	Human-Macaque
ENSG00000105357	0.0326609	Human-Macaque
ENSG00000105364	0.187911	Human-Macaque
ENSG00000105369	0.585395	Human-Macaque
ENSG00000105370	0.14891	Human-Macaque
ENSG00000105371	0.585835	Human-Macaque
ENSG00000105372	0.145882	Human-Macaque
ENSG00000105373	0.109106	Human-Macaque
ENSG00000105374	0.596822	Human-Macaque
ENSG00000105376	0.101124	Human-Macaque
ENSG00000105379	0.140333	Human-Macaque
ENSG00000105383	0.577624	Human-Macaque
ENSG00000105397	0.150235	Human-Macaque
ENSG00000105398	0.561297	Human-Macaque
ENSG00000105402	0.0750653	Human-Macaque
ENSG00000105404	0.125163	Human-Macaque
ENSG00000105419	0.282477	Human-Macaque
ENSG00000105426	0.00572155	Human-Macaque
ENSG00000105428	0.242071	Human-Macaque
ENSG00000105429	0.0777778	Human-Macaque
ENSG00000105438	0.137894	Human-Macaque
ENSG00000105443	0.00980392	Human-Macaque
ENSG00000105447	0.0628437	Human-Macaque
ENSG00000105464	0.0131675	Human-Macaque
ENSG00000105467	0.247067	Human-Macaque
ENSG00000105472	0.0533662	Human-Macaque
ENSG00000105486	0.170054	Human-Macaque
ENSG00000105492	0.964286	Human-Macaque
ENSG00000105497	0.502212	Human-Macaque
ENSG00000105499	0.764548	Human-Macaque
ENSG00000105509	0.0510478	Human-Macaque
ENSG00000105514	0.0456693	Human-Macaque
ENSG00000105516	0.273931	Human-Macaque
ENSG00000105518	0.220588	Human-Macaque
ENSG00000105519	0.368539	Human-Macaque
ENSG00000105520	0.0316004	Human-Macaque
ENSG00000105523	0.185847	Human-Macaque
ENSG00000105538	0.0702314	Human-Macaque
ENSG00000105549	0.448138	Human-Macaque
ENSG00000105550	0.296784	Human-Macaque
ENSG00000105552	0.239252	Human-Macaque
ENSG00000105556	0.281002	Human-Macaque
ENSG00000105559	0.2	Human-Macaque
ENSG00000105607	0.0738007	Human-Macaque
ENSG00000105609	0.713706	Human-Macaque
ENSG00000105610	0.0961689	Human-Macaque
ENSG00000105612	0.366286	Human-Macaque
ENSG00000105613	0.0417778	Human-Macaque
ENSG00000105617	0.402647	Human-Macaque
ENSG00000105619	0.0399429	Human-Macaque
ENSG00000105640	0.154752	Human-Macaque
ENSG00000105641	0.0664315	Human-Macaque
ENSG00000105642	0.0183649	Human-Macaque
ENSG00000105643	0.099395	Human-Macaque
ENSG00000105655	0.0488599	Human-Macaque
ENSG00000105656	0.0915935	Human-Macaque
ENSG00000105662	0.026694	Human-Macaque
ENSG00000105664	0.0633745	Human-Macaque
ENSG00000105668	0.320951	Human-Macaque
ENSG00000105669	0.118271	Human-Macaque
ENSG00000105671	0.0593575	Human-Macaque
ENSG00000105672	0.459906	Human-Macaque
ENSG00000105675	0.00556715	Human-Macaque
ENSG00000105676	0.333778	Human-Macaque
ENSG00000105677	0.39082	Human-Macaque
ENSG00000105679	0.213178	Human-Macaque
ENSG00000105697	0.315108	Human-Macaque
ENSG00000105698	0.723295	Human-Macaque
ENSG00000105699	0.192967	Human-Macaque
ENSG00000105700	0.020372	Human-Macaque
ENSG00000105701	0.0103383	Human-Macaque
ENSG00000105705	0.0424641	Human-Macaque
ENSG00000105707	0.0600559	Human-Macaque
ENSG00000105711	0.248465	Human-Macaque
ENSG00000105717	0.196787	Human-Macaque
ENSG00000105722	0.0686353	Human-Macaque
ENSG00000105726	0.0317331	Human-Macaque
ENSG00000105732	0.0328867	Human-Macaque
ENSG00000105737	0.210255	Human-Macaque
ENSG00000105738	0.0437076	Human-Macaque
ENSG00000105755	0.120934	Human-Macaque
ENSG00000105771	0.230032	Human-Macaque
ENSG00000105778	0.1675	Human-Macaque
ENSG00000105784	0.0450237	Human-Macaque
ENSG00000105792	0.32321	Human-Macaque
ENSG00000105793	0.50566	Human-Macaque
ENSG00000105810	0.678472	Human-Macaque
ENSG00000105819	0.139378	Human-Macaque
ENSG00000105821	0.141809	Human-Macaque
ENSG00000105825	0.567474	Human-Macaque
ENSG00000105829	0.359211	Human-Macaque
ENSG00000105835	0.208333	Human-Macaque
ENSG00000105849	0.187146	Human-Macaque
ENSG00000105851	0.0687898	Human-Macaque
ENSG00000105852	0.308989	Human-Macaque
ENSG00000105854	0.154426	Human-Macaque
ENSG00000105855	0.0764873	Human-Macaque
ENSG00000105856	0.192857	Human-Macaque
ENSG00000105866	0.0666667	Human-Macaque
ENSG00000105875	0.0653061	Human-Macaque
ENSG00000105879	0.189904	Human-Macaque
ENSG00000105880	0.0912698	Human-Macaque
ENSG00000105894	0.0449438	Human-Macaque
ENSG00000105928	0.415563	Human-Macaque
ENSG00000105929	0.110787	Human-Macaque
ENSG00000105939	0.670407	Human-Macaque
ENSG00000105948	0.108696	Human-Macaque
ENSG00000105953	0.0855529	Human-Macaque
ENSG00000105954	0.59249	Human-Macaque
ENSG00000105963	0.145672	Human-Macaque
ENSG00000105967	0.276762	Human-Macaque
ENSG00000105968	0.36	Human-Macaque
ENSG00000105971	0.152015	Human-Macaque
ENSG00000105974	0.19883	Human-Macaque
ENSG00000105976	0.0962145	Human-Macaque
ENSG00000105982	0.614204	Human-Macaque
ENSG00000105983	0.0675381	Human-Macaque
ENSG00000105989	0.0235081	Human-Macaque
ENSG00000105991	0.0835821	Human-Macaque
ENSG00000105993	0.286573	Human-Macaque
ENSG00000105996	0.476471	Human-Macaque
ENSG00000105997	0.0835031	Human-Macaque
ENSG00000106003	0.0641879	Human-Macaque
ENSG00000106004	0.0482315	Human-Macaque
ENSG00000106006	0.320672	Human-Macaque
ENSG00000106009	0.137954	Human-Macaque
ENSG00000106012	0.331425	Human-Macaque
ENSG00000106013	0.562104	Human-Macaque
ENSG00000106018	0.165733	Human-Macaque
ENSG00000106025	0.0545455	Human-Macaque
ENSG00000106028	0.612338	Human-Macaque
ENSG00000106034	0.289676	Human-Macaque
ENSG00000106038	0.0333605	Human-Macaque
ENSG00000106049	0.0765172	Human-Macaque
ENSG00000106052	0.201754	Human-Macaque
ENSG00000106066	0.757292	Human-Macaque
ENSG00000106070	0.218876	Human-Macaque
ENSG00000106077	0.505217	Human-Macaque
ENSG00000106078	0.422111	Human-Macaque
ENSG00000106080	0.109264	Human-Macaque
ENSG00000106086	0.0690979	Human-Macaque
ENSG00000106089	0.010479	Human-Macaque
ENSG00000106100	0.145623	Human-Macaque
ENSG00000106105	0.207589	Human-Macaque
ENSG00000106113	0.266539	Human-Macaque
ENSG00000106123	0.0716253	Human-Macaque
ENSG00000106125	0.306649	Human-Macaque
ENSG00000106128	0.307626	Human-Macaque
ENSG00000106144	0.09257	Human-Macaque
ENSG00000106153	0.264103	Human-Macaque
ENSG00000106236	0.0226944	Human-Macaque
ENSG00000106261	0.151699	Human-Macaque
ENSG00000106263	0.291206	Human-Macaque
ENSG00000106266	0.0573828	Human-Macaque
ENSG00000106268	0.140028	Human-Macaque
ENSG00000106278	0.269417	Human-Macaque
ENSG00000106290	0.0437045	Human-Macaque
ENSG00000106299	0.0632054	Human-Macaque
ENSG00000106302	0.299107	Human-Macaque
ENSG00000106304	0.601896	Human-Macaque
ENSG00000106305	0.193687	Human-Macaque
ENSG00000106327	0.0769231	Human-Macaque
ENSG00000106328	0.311606	Human-Macaque
ENSG00000106330	0.174636	Human-Macaque
ENSG00000106331	0.606238	Human-Macaque
ENSG00000106333	0.17887	Human-Macaque
ENSG00000106336	0.174164	Human-Macaque
ENSG00000106341	0.293939	Human-Macaque
ENSG00000106344	0.475949	Human-Macaque
ENSG00000106346	0.226994	Human-Macaque
ENSG00000106348	0.0561224	Human-Macaque
ENSG00000106351	0.306818	Human-Macaque
ENSG00000106355	0.405178	Human-Macaque
ENSG00000106366	0.151302	Human-Macaque
ENSG00000106384	0.155512	Human-Macaque
ENSG00000106392	0.200997	Human-Macaque
ENSG00000106397	0.0562331	Human-Macaque
ENSG00000106399	0.706468	Human-Macaque
ENSG00000106404	0.0808157	Human-Macaque
ENSG00000106410	0.62766	Human-Macaque
ENSG00000106415	0.151869	Human-Macaque
ENSG00000106436	0.172121	Human-Macaque
ENSG00000106443	0.112016	Human-Macaque
ENSG00000106459	0.479669	Human-Macaque
ENSG00000106460	0.0841924	Human-Macaque
ENSG00000106462	0.0169972	Human-Macaque
ENSG00000106477	0.410405	Human-Macaque
ENSG00000106479	0.171818	Human-Macaque
ENSG00000106483	0.114618	Human-Macaque
ENSG00000106511	0.0220913	Human-Macaque
ENSG00000106524	0.458901	Human-Macaque
ENSG00000106536	0.0849673	Human-Macaque
ENSG00000106537	0.318099	Human-Macaque
ENSG00000106538	0.202913	Human-Macaque
ENSG00000106541	0.128755	Human-Macaque
ENSG00000106554	0.174041	Human-Macaque
ENSG00000106560	0.782796	Human-Macaque
ENSG00000106565	0.758865	Human-Macaque
ENSG00000106571	0.0805861	Human-Macaque
ENSG00000106591	0.291667	Human-Macaque
ENSG00000106603	1.00375	Human-Macaque
ENSG00000106605	0.0269815	Human-Macaque
ENSG00000106608	0.125448	Human-Macaque
ENSG00000106609	0.0921909	Human-Macaque
ENSG00000106615	0.373543	Human-Macaque
ENSG00000106617	0.0167715	Human-Macaque
ENSG00000106628	0.0704091	Human-Macaque
ENSG00000106631	0.0687984	Human-Macaque
ENSG00000106633	0.0155979	Human-Macaque
ENSG00000106635	0.497949	Human-Macaque
ENSG00000106638	0.136634	Human-Macaque
ENSG00000106648	0.623711	Human-Macaque
ENSG00000106665	0.0243488	Human-Macaque
ENSG00000106683	0.0272232	Human-Macaque
ENSG00000106686	0.42029	Human-Macaque
ENSG00000106688	0.129597	Human-Macaque
ENSG00000106689	0.0109649	Human-Macaque
ENSG00000106692	0.135688	Human-Macaque
ENSG00000106701	0.402647	Human-Macaque
ENSG00000106733	0.339383	Human-Macaque
ENSG00000106771	0.226962	Human-Macaque
ENSG00000106780	0.58651	Human-Macaque
ENSG00000106785	0.14202	Human-Macaque
ENSG00000106789	0.11214	Human-Macaque
ENSG00000106799	0.183377	Human-Macaque
ENSG00000106804	0.302795	Human-Macaque
ENSG00000106809	0.180371	Human-Macaque
ENSG00000106819	0.196141	Human-Macaque
ENSG00000106823	0.289875	Human-Macaque
ENSG00000106829	0.0232558	Human-Macaque
ENSG00000106852	0.0116822	Human-Macaque
ENSG00000106868	0.46167	Human-Macaque
ENSG00000106927	0.243659	Human-Macaque
ENSG00000106948	0.48336	Human-Macaque
ENSG00000106952	0.214286	Human-Macaque
ENSG00000106991	0.329128	Human-Macaque
ENSG00000106992	0.238077	Human-Macaque
ENSG00000106993	0.213836	Human-Macaque
ENSG00000107014	2.92157	Human-Macaque
ENSG00000107020	0.677104	Human-Macaque
ENSG00000107021	0.214072	Human-Macaque
ENSG00000107036	0.0723684	Human-Macaque
ENSG00000107077	0.177953	Human-Macaque
ENSG00000107099	0.0836763	Human-Macaque
ENSG00000107104	0.257647	Human-Macaque
ENSG00000107140	0.0662577	Human-Macaque
ENSG00000107147	0.0151047	Human-Macaque
ENSG00000107159	0.655251	Human-Macaque
ENSG00000107164	0.0853659	Human-Macaque
ENSG00000107165	0.223201	Human-Macaque
ENSG00000107175	0.460884	Human-Macaque
ENSG00000107186	0.210736	Human-Macaque
ENSG00000107187	0.0280112	Human-Macaque
ENSG00000107201	0.418605	Human-Macaque
ENSG00000107223	0.234075	Human-Macaque
ENSG00000107242	0.0283768	Human-Macaque
ENSG00000107249	0.287651	Human-Macaque
ENSG00000107262	0.235632	Human-Macaque
ENSG00000107263	0.40489	Human-Macaque
ENSG00000107281	0.355639	Human-Macaque
ENSG00000107282	0.0434501	Human-Macaque
ENSG00000107290	0.337466	Human-Macaque
ENSG00000107295	0.319825	Human-Macaque
ENSG00000107331	0.0269776	Human-Macaque
ENSG00000107371	0.209906	Human-Macaque
ENSG00000107404	0.0152643	Human-Macaque
ENSG00000107438	0.0733788	Human-Macaque
ENSG00000107447	0.315175	Human-Macaque
ENSG00000107485	0.0314286	Human-Macaque
ENSG00000107518	0.116022	Human-Macaque
ENSG00000107521	0.103781	Human-Macaque
ENSG00000107537	0.219951	Human-Macaque
ENSG00000107551	0.19174	Human-Macaque
ENSG00000107554	0.248257	Human-Macaque
ENSG00000107560	0.257085	Human-Macaque
ENSG00000107562	0.629032	Human-Macaque
ENSG00000107566	0.147157	Human-Macaque
ENSG00000107581	0.140794	Human-Macaque
ENSG00000107593	0.286154	Human-Macaque
ENSG00000107611	0.29798	Human-Macaque
ENSG00000107614	0.531073	Human-Macaque
ENSG00000107625	0.0246407	Human-Macaque
ENSG00000107643	0.161667	Human-Macaque
ENSG00000107651	0.112601	Human-Macaque
ENSG00000107669	0.543206	Human-Macaque
ENSG00000107672	0.142857	Human-Macaque
ENSG00000107679	0.115447	Human-Macaque
ENSG00000107719	0.140874	Human-Macaque
ENSG00000107731	0.0434483	Human-Macaque
ENSG00000107736	0.0806592	Human-Macaque
ENSG00000107738	0.190583	Human-Macaque
ENSG00000107742	0.0426332	Human-Macaque
ENSG00000107745	0.02	Human-Macaque
ENSG00000107758	0.0818182	Human-Macaque
ENSG00000107771	0.364964	Human-Macaque
ENSG00000107779	0.0371134	Human-Macaque
ENSG00000107798	0.158416	Human-Macaque
ENSG00000107807	0.0841727	Human-Macaque
ENSG00000107815	0.231394	Human-Macaque
ENSG00000107816	0.0864198	Human-Macaque
ENSG00000107821	0.266917	Human-Macaque
ENSG00000107829	0.160057	Human-Macaque
ENSG00000107831	0.0271132	Human-Macaque
ENSG00000107833	0.188295	Human-Macaque
ENSG00000107854	0.0223048	Human-Macaque
ENSG00000107859	0.00910865	Human-Macaque
ENSG00000107862	0.207989	Human-Macaque
ENSG00000107863	0.159309	Human-Macaque
ENSG00000107864	0.0862385	Human-Macaque
ENSG00000107872	0.111534	Human-Macaque
ENSG00000107882	0.221843	Human-Macaque
ENSG00000107890	0.495671	Human-Macaque
ENSG00000107897	0.350348	Human-Macaque
ENSG00000107902	0.456424	Human-Macaque
ENSG00000107929	0.237192	Human-Macaque
ENSG00000107937	0.117359	Human-Macaque
ENSG00000107938	0.0601751	Human-Macaque
ENSG00000107949	0.632099	Human-Macaque
ENSG00000107951	0.880368	Human-Macaque
ENSG00000107954	0.12283	Human-Macaque
ENSG00000107957	0.0339943	Human-Macaque
ENSG00000107959	0.11383	Human-Macaque
ENSG00000107960	0.384196	Human-Macaque
ENSG00000107968	0.0297619	Human-Macaque
ENSG00000107984	0.110515	Human-Macaque
ENSG00000108001	0.152778	Human-Macaque
ENSG00000108010	0.195122	Human-Macaque
ENSG00000108018	0.0813008	Human-Macaque
ENSG00000108021	0.595122	Human-Macaque
ENSG00000108039	0.157585	Human-Macaque
ENSG00000108055	0.039666	Human-Macaque
ENSG00000108061	0.193089	Human-Macaque
ENSG00000108064	1.34661	Human-Macaque
ENSG00000108091	0.0214133	Human-Macaque
ENSG00000108094	0.124862	Human-Macaque
ENSG00000108106	0.0266854	Human-Macaque
ENSG00000108107	0.168782	Human-Macaque
ENSG00000108175	0.0986733	Human-Macaque
ENSG00000108176	0.424351	Human-Macaque
ENSG00000108179	0.115061	Human-Macaque
ENSG00000108187	0.304799	Human-Macaque
ENSG00000108219	0.311486	Human-Macaque
ENSG00000108239	0.290663	Human-Macaque
ENSG00000108244	0.270179	Human-Macaque
ENSG00000108255	0.230769	Human-Macaque
ENSG00000108256	0.158784	Human-Macaque
ENSG00000108262	0.157795	Human-Macaque
ENSG00000108306	0.344633	Human-Macaque
ENSG00000108309	0.0858995	Human-Macaque
ENSG00000108342	0.18268	Human-Macaque
ENSG00000108344	0.0248566	Human-Macaque
ENSG00000108349	0.314587	Human-Macaque
ENSG00000108352	0.467066	Human-Macaque
ENSG00000108370	0.0854817	Human-Macaque
ENSG00000108381	0.114754	Human-Macaque
ENSG00000108384	0.226221	Human-Macaque
ENSG00000108387	0.823413	Human-Macaque
ENSG00000108389	0.153005	Human-Macaque
ENSG00000108395	0.314943	Human-Macaque
ENSG00000108405	0.0625403	Human-Macaque
ENSG00000108406	0.0650407	Human-Macaque
ENSG00000108417	0.0937981	Human-Macaque
ENSG00000108423	0.390593	Human-Macaque
ENSG00000108439	0.17623	Human-Macaque
ENSG00000108465	0.171631	Human-Macaque
ENSG00000108468	0.676923	Human-Macaque
ENSG00000108469	0.458042	Human-Macaque
ENSG00000108474	0.438017	Human-Macaque
ENSG00000108479	0.204785	Human-Macaque
ENSG00000108506	0.0642202	Human-Macaque
ENSG00000108509	0.12478	Human-Macaque
ENSG00000108510	0.170068	Human-Macaque
ENSG00000108511	0.0564263	Human-Macaque
ENSG00000108515	0.0420499	Human-Macaque
ENSG00000108523	0.110226	Human-Macaque
ENSG00000108528	0.0568182	Human-Macaque
ENSG00000108551	0.00436388	Human-Macaque
ENSG00000108556	0.161205	Human-Macaque
ENSG00000108557	0.123786	Human-Macaque
ENSG00000108559	0.191624	Human-Macaque
ENSG00000108561	0.548689	Human-Macaque
ENSG00000108576	0.0796671	Human-Macaque
ENSG00000108578	0.160338	Human-Macaque
ENSG00000108582	0.164	Human-Macaque
ENSG00000108587	0.405627	Human-Macaque
ENSG00000108588	0.0371622	Human-Macaque
ENSG00000108591	0.230483	Human-Macaque
ENSG00000108592	0.23152	Human-Macaque
ENSG00000108599	0.192683	Human-Macaque
ENSG00000108602	0.129887	Human-Macaque
ENSG00000108622	0.555416	Human-Macaque
ENSG00000108639	0.324286	Human-Macaque
ENSG00000108651	0.262231	Human-Macaque
ENSG00000108654	0.0666667	Human-Macaque
ENSG00000108666	0.326711	Human-Macaque
ENSG00000108669	0.0115546	Human-Macaque
ENSG00000108679	0.231604	Human-Macaque
ENSG00000108684	0.043662	Human-Macaque
ENSG00000108688	0.572165	Human-Macaque
ENSG00000108691	0.0884956	Human-Macaque
ENSG00000108700	0.272464	Human-Macaque
ENSG00000108702	1.08491	Human-Macaque
ENSG00000108733	0.252927	Human-Macaque
ENSG00000108759	0.132206	Human-Macaque
ENSG00000108771	0.161913	Human-Macaque
ENSG00000108773	0.0107181	Human-Macaque
ENSG00000108784	0.0998336	Human-Macaque
ENSG00000108786	0.479062	Human-Macaque
ENSG00000108788	0.127563	Human-Macaque
ENSG00000108797	0.0564334	Human-Macaque
ENSG00000108798	0.167109	Human-Macaque
ENSG00000108799	0.0258065	Human-Macaque
ENSG00000108813	0.0493827	Human-Macaque
ENSG00000108819	0.0447928	Human-Macaque
ENSG00000108821	0.0528736	Human-Macaque
ENSG00000108823	0.200946	Human-Macaque
ENSG00000108828	0.137378	Human-Macaque
ENSG00000108829	0.0345572	Human-Macaque
ENSG00000108830	0.0385356	Human-Macaque
ENSG00000108839	0.290611	Human-Macaque
ENSG00000108840	0.0462833	Human-Macaque
ENSG00000108846	0.337714	Human-Macaque
ENSG00000108848	0.0214286	Human-Macaque
ENSG00000108849	0.15302	Human-Macaque
ENSG00000108852	0.11855	Human-Macaque
ENSG00000108854	0.0270833	Human-Macaque
ENSG00000108878	0.0601552	Human-Macaque
ENSG00000108883	0.00734214	Human-Macaque
ENSG00000108932	0.138978	Human-Macaque
ENSG00000108946	0.0164835	Human-Macaque
ENSG00000108947	0.133956	Human-Macaque
ENSG00000108950	0.112313	Human-Macaque
ENSG00000108961	0.219677	Human-Macaque
ENSG00000108963	0.309196	Human-Macaque
ENSG00000108984	0.126348	Human-Macaque
ENSG00000109016	0.29661	Human-Macaque
ENSG00000109046	0.369466	Human-Macaque
ENSG00000109062	0.109474	Human-Macaque
ENSG00000109063	0.0133843	Human-Macaque
ENSG00000109065	0.31768	Human-Macaque
ENSG00000109066	0.244048	Human-Macaque
ENSG00000109072	0.574969	Human-Macaque
ENSG00000109083	0.179567	Human-Macaque
ENSG00000109084	0.11344	Human-Macaque
ENSG00000109089	0.0229797	Human-Macaque
ENSG00000109099	0.0510295	Human-Macaque
ENSG00000109101	0.187328	Human-Macaque
ENSG00000109103	0.112158	Human-Macaque
ENSG00000109107	0.0192572	Human-Macaque
ENSG00000109111	0.00625	Human-Macaque
ENSG00000109113	0.329051	Human-Macaque
ENSG00000109118	0.239819	Human-Macaque
ENSG00000109158	0.164649	Human-Macaque
ENSG00000109163	0.318396	Human-Macaque
ENSG00000109171	0.13089	Human-Macaque
ENSG00000109180	0.16888	Human-Macaque
ENSG00000109182	0.278041	Human-Macaque
ENSG00000109184	0.723567	Human-Macaque
ENSG00000109189	0.326948	Human-Macaque
ENSG00000109205	0.732938	Human-Macaque
ENSG00000109208	2.10151	Human-Macaque
ENSG00000109255	0.544194	Human-Macaque
ENSG00000109265	0.413043	Human-Macaque
ENSG00000109272	0.555754	Human-Macaque
ENSG00000109320	0.152918	Human-Macaque
ENSG00000109321	0.285461	Human-Macaque
ENSG00000109323	0.279605	Human-Macaque
ENSG00000109381	0.0583658	Human-Macaque
ENSG00000109424	0.201786	Human-Macaque
ENSG00000109436	0.00650407	Human-Macaque
ENSG00000109445	0.0772059	Human-Macaque
ENSG00000109452	0.127419	Human-Macaque
ENSG00000109458	0.13913	Human-Macaque
ENSG00000109466	0.229018	Human-Macaque
ENSG00000109471	0.385093	Human-Macaque
ENSG00000109472	0.0545455	Human-Macaque
ENSG00000109501	0.036036	Human-Macaque
ENSG00000109511	0.316372	Human-Macaque
ENSG00000109519	0.0265823	Human-Macaque
ENSG00000109534	0.0690691	Human-Macaque
ENSG00000109536	0.0579235	Human-Macaque
ENSG00000109576	0.407407	Human-Macaque
ENSG00000109586	0.0797101	Human-Macaque
ENSG00000109606	0.0165289	Human-Macaque
ENSG00000109610	0.0902806	Human-Macaque
ENSG00000109618	0.155136	Human-Macaque
ENSG00000109625	0.0560662	Human-Macaque
ENSG00000109667	0.538151	Human-Macaque
ENSG00000109670	0.0151134	Human-Macaque
ENSG00000109674	0.782407	Human-Macaque
ENSG00000109680	0.0365297	Human-Macaque
ENSG00000109684	0.774744	Human-Macaque
ENSG00000109685	0.0993485	Human-Macaque
ENSG00000109686	0.304878	Human-Macaque
ENSG00000109689	0.087344	Human-Macaque
ENSG00000109705	0.0913978	Human-Macaque
ENSG00000109738	0.011811	Human-Macaque
ENSG00000109743	0.392391	Human-Macaque
ENSG00000109756	0.0797297	Human-Macaque
ENSG00000109758	0.0964268	Human-Macaque
ENSG00000109762	0.26615	Human-Macaque
ENSG00000109771	0.236667	Human-Macaque
ENSG00000109775	0.0804954	Human-Macaque
ENSG00000109790	0.0630081	Human-Macaque
ENSG00000109794	0.46758	Human-Macaque
ENSG00000109805	0.236203	Human-Macaque
ENSG00000109814	0.0411585	Human-Macaque
ENSG00000109819	0.111465	Human-Macaque
ENSG00000109832	0.198214	Human-Macaque
ENSG00000109846	0.117647	Human-Macaque
ENSG00000109851	0.0740242	Human-Macaque
ENSG00000109861	0.340872	Human-Macaque
ENSG00000109881	0.248786	Human-Macaque
ENSG00000109906	0.0347222	Human-Macaque
ENSG00000109911	0.559111	Human-Macaque
ENSG00000109917	0.201335	Human-Macaque
ENSG00000109919	0.130252	Human-Macaque
ENSG00000109920	0.128028	Human-Macaque
ENSG00000109927	0.106828	Human-Macaque
ENSG00000109929	0.265013	Human-Macaque
ENSG00000109943	0.518602	Human-Macaque
ENSG00000109944	0.669323	Human-Macaque
ENSG00000109956	0.0243902	Human-Macaque
ENSG00000109991	0.249374	Human-Macaque
ENSG00000110002	0.612457	Human-Macaque
ENSG00000110011	0.402466	Human-Macaque
ENSG00000110013	0.155858	Human-Macaque
ENSG00000110025	0.0951904	Human-Macaque
ENSG00000110031	0.257713	Human-Macaque
ENSG00000110042	0.0907029	Human-Macaque
ENSG00000110046	0.0926244	Human-Macaque
ENSG00000110047	0.0734622	Human-Macaque
ENSG00000110048	0.0283019	Human-Macaque
ENSG00000110057	0.0209618	Human-Macaque
ENSG00000110060	0.225806	Human-Macaque
ENSG00000110063	0.218727	Human-Macaque
ENSG00000110066	0.0725806	Human-Macaque
ENSG00000110074	0.671033	Human-Macaque
ENSG00000110075	0.077044	Human-Macaque
ENSG00000110076	0.025413	Human-Macaque
ENSG00000110077	0.539683	Human-Macaque
ENSG00000110079	1.08915	Human-Macaque
ENSG00000110080	0.19646	Human-Macaque
ENSG00000110090	0.191945	Human-Macaque
ENSG00000110092	0.369003	Human-Macaque
ENSG00000110104	0.419463	Human-Macaque
ENSG00000110107	0.022093	Human-Macaque
ENSG00000110108	0.249022	Human-Macaque
ENSG00000110148	0.129386	Human-Macaque
ENSG00000110169	0.680952	Human-Macaque
ENSG00000110171	0.0442225	Human-Macaque
ENSG00000110172	0.112916	Human-Macaque
ENSG00000110195	0.190779	Human-Macaque
ENSG00000110200	0.307051	Human-Macaque
ENSG00000110218	0.455506	Human-Macaque
ENSG00000110237	0.264205	Human-Macaque
ENSG00000110243	0.116354	Human-Macaque
ENSG00000110244	0.162701	Human-Macaque
ENSG00000110274	0.409449	Human-Macaque
ENSG00000110318	0.581443	Human-Macaque
ENSG00000110321	0.0319489	Human-Macaque
ENSG00000110324	0.34067	Human-Macaque
ENSG00000110328	0.171085	Human-Macaque
ENSG00000110330	0.113402	Human-Macaque
ENSG00000110344	0.0750988	Human-Macaque
ENSG00000110375	0.349537	Human-Macaque
ENSG00000110395	0.0834813	Human-Macaque
ENSG00000110400	0.0278012	Human-Macaque
ENSG00000110422	0.13369	Human-Macaque
ENSG00000110429	0.0306947	Human-Macaque
ENSG00000110435	0.160839	Human-Macaque
ENSG00000110436	0.0132743	Human-Macaque
ENSG00000110442	0.581754	Human-Macaque
ENSG00000110446	0.154357	Human-Macaque
ENSG00000110497	0.125	Human-Macaque
ENSG00000110514	0.0872894	Human-Macaque
ENSG00000110536	0.391304	Human-Macaque
ENSG00000110583	0.433154	Human-Macaque
ENSG00000110619	0.155819	Human-Macaque
ENSG00000110628	0.164996	Human-Macaque
ENSG00000110651	0.180014	Human-Macaque
ENSG00000110660	0.130647	Human-Macaque
ENSG00000110665	0.830522	Human-Macaque
ENSG00000110675	0.0886076	Human-Macaque
ENSG00000110680	0.384724	Human-Macaque
ENSG00000110693	0.107558	Human-Macaque
ENSG00000110696	0.0322581	Human-Macaque
ENSG00000110697	0.0613718	Human-Macaque
ENSG00000110711	0.0878995	Human-Macaque
ENSG00000110713	0.147573	Human-Macaque
ENSG00000110717	0.102971	Human-Macaque
ENSG00000110719	0.0808642	Human-Macaque
ENSG00000110721	0.0719424	Human-Macaque
ENSG00000110723	0.434524	Human-Macaque
ENSG00000110756	0.308411	Human-Macaque
ENSG00000110768	0.09319	Human-Macaque
ENSG00000110777	0.108818	Human-Macaque
ENSG00000110786	0.349814	Human-Macaque
ENSG00000110799	0.168559	Human-Macaque
ENSG00000110801	0.10779	Human-Macaque
ENSG00000110811	0.223827	Human-Macaque
ENSG00000110841	0.112054	Human-Macaque
ENSG00000110844	0.0916905	Human-Macaque
ENSG00000110848	0.501479	Human-Macaque
ENSG00000110851	0.0234834	Human-Macaque
ENSG00000110852	0.334116	Human-Macaque
ENSG00000110871	0.385514	Human-Macaque
ENSG00000110876	0.932489	Human-Macaque
ENSG00000110880	0.166667	Human-Macaque
ENSG00000110887	0.346964	Human-Macaque
ENSG00000110888	0.342923	Human-Macaque
ENSG00000110900	0.27234	Human-Macaque
ENSG00000110906	0.0372671	Human-Macaque
ENSG00000110911	0.319424	Human-Macaque
ENSG00000110917	0.0833333	Human-Macaque
ENSG00000110921	0.297433	Human-Macaque
ENSG00000110925	0.113006	Human-Macaque
ENSG00000110931	0.203632	Human-Macaque
ENSG00000110934	0.810268	Human-Macaque
ENSG00000110944	0.234927	Human-Macaque
ENSG00000110958	0.443243	Human-Macaque
ENSG00000110975	0.17496	Human-Macaque
ENSG00000110987	0.168091	Human-Macaque
ENSG00000111011	0.0432836	Human-Macaque
ENSG00000111012	0.242731	Human-Macaque
ENSG00000111049	0.0667506	Human-Macaque
ENSG00000111058	0.173313	Human-Macaque
ENSG00000111077	0.236722	Human-Macaque
ENSG00000111087	0.257525	Human-Macaque
ENSG00000111110	0.550523	Human-Macaque
ENSG00000111142	0.184739	Human-Macaque
ENSG00000111144	0.333333	Human-Macaque
ENSG00000111145	0.0833333	Human-Macaque
ENSG00000111181	0.200176	Human-Macaque
ENSG00000111186	0.0316	Human-Macaque
ENSG00000111196	0.115672	Human-Macaque
ENSG00000111199	0.0191419	Human-Macaque
ENSG00000111203	0.0994624	Human-Macaque
ENSG00000111206	0.300606	Human-Macaque
ENSG00000111218	0.0366057	Human-Macaque
ENSG00000111224	0.0534351	Human-Macaque
ENSG00000111229	0.367211	Human-Macaque
ENSG00000111231	0.425786	Human-Macaque
ENSG00000111237	0.188356	Human-Macaque
ENSG00000111241	0.105566	Human-Macaque
ENSG00000111245	0.270661	Human-Macaque
ENSG00000111247	0.529551	Human-Macaque
ENSG00000111249	0.093401	Human-Macaque
ENSG00000111252	0.0987319	Human-Macaque
ENSG00000111254	0.376877	Human-Macaque
ENSG00000111261	0.602254	Human-Macaque
ENSG00000111262	0.0258481	Human-Macaque
ENSG00000111266	0.129741	Human-Macaque
ENSG00000111269	0.0559876	Human-Macaque
ENSG00000111271	0.309524	Human-Macaque
ENSG00000111276	0.160271	Human-Macaque
ENSG00000111291	0.234947	Human-Macaque
ENSG00000111300	0.320988	Human-Macaque
ENSG00000111319	0.281132	Human-Macaque
ENSG00000111321	0.403263	Human-Macaque
ENSG00000111325	0.163296	Human-Macaque
ENSG00000111328	0.10466	Human-Macaque
ENSG00000111331	0.341463	Human-Macaque
ENSG00000111335	0.47907	Human-Macaque
ENSG00000111339	0.541069	Human-Macaque
ENSG00000111341	0.513287	Human-Macaque
ENSG00000111344	0.333333	Human-Macaque
ENSG00000111348	0.0656371	Human-Macaque
ENSG00000111358	0.0304114	Human-Macaque
ENSG00000111361	0.0612613	Human-Macaque
ENSG00000111364	0.188406	Human-Macaque
ENSG00000111371	0.0882825	Human-Macaque
ENSG00000111404	0.308824	Human-Macaque
ENSG00000111405	0.242057	Human-Macaque
ENSG00000111424	0.107535	Human-Macaque
ENSG00000111432	0.00403226	Human-Macaque
ENSG00000111445	0.153652	Human-Macaque
ENSG00000111450	0.0886792	Human-Macaque
ENSG00000111452	0.337804	Human-Macaque
ENSG00000111490	0.462295	Human-Macaque
ENSG00000111536	0.301796	Human-Macaque
ENSG00000111537	0.383543	Human-Macaque
ENSG00000111540	0.0868687	Human-Macaque
ENSG00000111554	0.462168	Human-Macaque
ENSG00000111581	0.150776	Human-Macaque
ENSG00000111602	0.344029	Human-Macaque
ENSG00000111615	0.0546341	Human-Macaque
ENSG00000111639	0.626424	Human-Macaque
ENSG00000111640	0.0615616	Human-Macaque
ENSG00000111641	0.352685	Human-Macaque
ENSG00000111644	0.32636	Human-Macaque
ENSG00000111647	0.131466	Human-Macaque
ENSG00000111652	0.0934343	Human-Macaque
ENSG00000111653	0.102439	Human-Macaque
ENSG00000111665	0.191601	Human-Macaque
ENSG00000111666	0.564706	Human-Macaque
ENSG00000111667	0.0291667	Human-Macaque
ENSG00000111669	0.0481809	Human-Macaque
ENSG00000111670	0.135546	Human-Macaque
ENSG00000111671	0.496939	Human-Macaque
ENSG00000111674	0.0548885	Human-Macaque
ENSG00000111676	0.132653	Human-Macaque
ENSG00000111678	0.046729	Human-Macaque
ENSG00000111679	0.169271	Human-Macaque
ENSG00000111684	0.251208	Human-Macaque
ENSG00000111701	0.4375	Human-Macaque
ENSG00000111711	0.0892388	Human-Macaque
ENSG00000111713	0.211679	Human-Macaque
ENSG00000111726	0.0637681	Human-Macaque
ENSG00000111727	0.205128	Human-Macaque
ENSG00000111728	0.0195759	Human-Macaque
ENSG00000111729	0.860317	Human-Macaque
ENSG00000111731	0.0467033	Human-Macaque
ENSG00000111732	0.121731	Human-Macaque
ENSG00000111737	0.260574	Human-Macaque
ENSG00000111752	0.0902778	Human-Macaque
ENSG00000111775	0.559395	Human-Macaque
ENSG00000111783	0.476985	Human-Macaque
ENSG00000111796	0.962912	Human-Macaque
ENSG00000111799	0.115094	Human-Macaque
ENSG00000111801	0.341741	Human-Macaque
ENSG00000111802	0.25502	Human-Macaque
ENSG00000111816	0.392707	Human-Macaque
ENSG00000111834	0.369205	Human-Macaque
ENSG00000111837	0.184543	Human-Macaque
ENSG00000111845	0.313324	Human-Macaque
ENSG00000111846	0.265266	Human-Macaque
ENSG00000111859	0.0838641	Human-Macaque
ENSG00000111860	0.238095	Human-Macaque
ENSG00000111863	0.596552	Human-Macaque
ENSG00000111877	0.470464	Human-Macaque
ENSG00000111879	0.237537	Human-Macaque
ENSG00000111880	0.0389294	Human-Macaque
ENSG00000111885	0.0968992	Human-Macaque
ENSG00000111886	0.0662188	Human-Macaque
ENSG00000111906	0.421358	Human-Macaque
ENSG00000111907	0.0957447	Human-Macaque
ENSG00000111911	0.620198	Human-Macaque
ENSG00000111912	0.163293	Human-Macaque
ENSG00000111913	0.273878	Human-Macaque
ENSG00000111961	0.165062	Human-Macaque
ENSG00000111962	0.07173	Human-Macaque
ENSG00000112029	0.192377	Human-Macaque
ENSG00000112031	0.280362	Human-Macaque
ENSG00000112033	0.0143613	Human-Macaque
ENSG00000112038	0.132411	Human-Macaque
ENSG00000112039	0.391123	Human-Macaque
ENSG00000112041	0.176147	Human-Macaque
ENSG00000112053	0.33627	Human-Macaque
ENSG00000112062	0.234286	Human-Macaque
ENSG00000112077	1.4022	Human-Macaque
ENSG00000112078	0.339956	Human-Macaque
ENSG00000112081	0.544196	Human-Macaque
ENSG00000112115	0.210818	Human-Macaque
ENSG00000112116	0.674107	Human-Macaque
ENSG00000112118	0.0417423	Human-Macaque
ENSG00000112137	0.322176	Human-Macaque
ENSG00000112139	0.0240964	Human-Macaque
ENSG00000112144	0.120504	Human-Macaque
ENSG00000112146	0.111614	Human-Macaque
ENSG00000112149	0.116123	Human-Macaque
ENSG00000112159	0.20922	Human-Macaque
ENSG00000112164	0.0772093	Human-Macaque
ENSG00000112167	0.596548	Human-Macaque
ENSG00000112182	0.0280992	Human-Macaque
ENSG00000112186	0.26096	Human-Macaque
ENSG00000112195	0.865263	Human-Macaque
ENSG00000112200	0.218412	Human-Macaque
ENSG00000112210	0.0439952	Human-Macaque
ENSG00000112212	0.35249	Human-Macaque
ENSG00000112214	0.143382	Human-Macaque
ENSG00000112218	0.092	Human-Macaque
ENSG00000112232	0.0668896	Human-Macaque
ENSG00000112234	0.2	Human-Macaque
ENSG00000112237	0.438898	Human-Macaque
ENSG00000112238	0.0821459	Human-Macaque
ENSG00000112242	0.139073	Human-Macaque
ENSG00000112246	0.0361068	Human-Macaque
ENSG00000112249	0.10084	Human-Macaque
ENSG00000112276	0.122449	Human-Macaque
ENSG00000112280	0.220676	Human-Macaque
ENSG00000112282	0.0162413	Human-Macaque
ENSG00000112290	0.03	Human-Macaque
ENSG00000112293	0.325263	Human-Macaque
ENSG00000112294	0.281837	Human-Macaque
ENSG00000112297	0.372054	Human-Macaque
ENSG00000112299	0.420398	Human-Macaque
ENSG00000112303	0.446053	Human-Macaque
ENSG00000112305	0.431587	Human-Macaque
ENSG00000112309	0.299468	Human-Macaque
ENSG00000112312	0.394737	Human-Macaque
ENSG00000112319	0.353247	Human-Macaque
ENSG00000112320	0.0658363	Human-Macaque
ENSG00000112333	0.182161	Human-Macaque
ENSG00000112337	0.221416	Human-Macaque
ENSG00000112339	0.182815	Human-Macaque
ENSG00000112343	0.403698	Human-Macaque
ENSG00000112357	0.246407	Human-Macaque
ENSG00000112365	0.133005	Human-Macaque
ENSG00000112367	0.0315956	Human-Macaque
ENSG00000112378	0.0903491	Human-Macaque
ENSG00000112379	0.116346	Human-Macaque
ENSG00000112394	0.647221	Human-Macaque
ENSG00000112406	0.0312989	Human-Macaque
ENSG00000112414	0.247807	Human-Macaque
ENSG00000112419	0.499259	Human-Macaque
ENSG00000112425	0.0801131	Human-Macaque
ENSG00000112462	0.243575	Human-Macaque
ENSG00000112473	0.275168	Human-Macaque
ENSG00000112486	0.277538	Human-Macaque
ENSG00000112494	0.339314	Human-Macaque
ENSG00000112499	0.432563	Human-Macaque
ENSG00000112511	0.257261	Human-Macaque
ENSG00000112514	0.357947	Human-Macaque
ENSG00000112530	0.202128	Human-Macaque
ENSG00000112539	0.4696	Human-Macaque
ENSG00000112541	0.0677165	Human-Macaque
ENSG00000112559	0.160448	Human-Macaque
ENSG00000112561	0.0267857	Human-Macaque
ENSG00000112562	0.181018	Human-Macaque
ENSG00000112576	0.407813	Human-Macaque
ENSG00000112578	0.122661	Human-Macaque
ENSG00000112584	0.41311	Human-Macaque
ENSG00000112592	0.057971	Human-Macaque
ENSG00000112619	0.0582751	Human-Macaque
ENSG00000112624	0.142857	Human-Macaque
ENSG00000112640	0.0201005	Human-Macaque
ENSG00000112655	0.129032	Human-Macaque
ENSG00000112658	0.0664962	Human-Macaque
ENSG00000112659	0.151899	Human-Macaque
ENSG00000112667	0.408333	Human-Macaque
ENSG00000112679	0.30688	Human-Macaque
ENSG00000112685	0.0395683	Human-Macaque
ENSG00000112695	0.736082	Human-Macaque
ENSG00000112697	0.089983	Human-Macaque
ENSG00000112699	0.0835913	Human-Macaque
ENSG00000112701	0.290909	Human-Macaque
ENSG00000112706	0.554273	Human-Macaque
ENSG00000112715	0.224784	Human-Macaque
ENSG00000112739	0.0608974	Human-Macaque
ENSG00000112742	0.256532	Human-Macaque
ENSG00000112761	0.265082	Human-Macaque
ENSG00000112769	0.162055	Human-Macaque
ENSG00000112773	0.0365217	Human-Macaque
ENSG00000112782	0.251969	Human-Macaque
ENSG00000112787	0.113437	Human-Macaque
ENSG00000112796	0.460137	Human-Macaque
ENSG00000112799	0.299857	Human-Macaque
ENSG00000112812	0.233696	Human-Macaque
ENSG00000112818	0.240868	Human-Macaque
ENSG00000112837	0.266878	Human-Macaque
ENSG00000112851	0.197425	Human-Macaque
ENSG00000112852	0.309783	Human-Macaque
ENSG00000112855	0.342857	Human-Macaque
ENSG00000112874	0.143333	Human-Macaque
ENSG00000112877	0.509739	Human-Macaque
ENSG00000112893	0.210412	Human-Macaque
ENSG00000112902	0.0895349	Human-Macaque
ENSG00000112936	0.299848	Human-Macaque
ENSG00000112941	0.0341365	Human-Macaque
ENSG00000112964	0.802439	Human-Macaque
ENSG00000112972	0.0676692	Human-Macaque
ENSG00000112977	1.06646	Human-Macaque
ENSG00000112981	0.235189	Human-Macaque
ENSG00000112983	0.161165	Human-Macaque
ENSG00000112984	0.184211	Human-Macaque
ENSG00000112992	0.125249	Human-Macaque
ENSG00000112996	0.495108	Human-Macaque
ENSG00000113013	0.0251346	Human-Macaque
ENSG00000113048	0.693694	Human-Macaque
ENSG00000113068	0.762806	Human-Macaque
ENSG00000113070	0.473883	Human-Macaque
ENSG00000113073	0.245059	Human-Macaque
ENSG00000113083	0.162896	Human-Macaque
ENSG00000113088	0.367015	Human-Macaque
ENSG00000113100	0.0466667	Human-Macaque
ENSG00000113108	0.309955	Human-Macaque
ENSG00000113119	0.250471	Human-Macaque
ENSG00000113140	0.0155763	Human-Macaque
ENSG00000113141	0.0387409	Human-Macaque
ENSG00000113161	0.105469	Human-Macaque
ENSG00000113163	0.116162	Human-Macaque
ENSG00000113194	0.021097	Human-Macaque
ENSG00000113196	0.0750308	Human-Macaque
ENSG00000113205	0.135762	Human-Macaque
ENSG00000113209	0.206929	Human-Macaque
ENSG00000113211	0.245886	Human-Macaque
ENSG00000113212	0.277249	Human-Macaque
ENSG00000113240	0.614881	Human-Macaque
ENSG00000113248	0.322581	Human-Macaque
ENSG00000113249	1.08377	Human-Macaque
ENSG00000113262	0.0482759	Human-Macaque
ENSG00000113263	0.0479826	Human-Macaque
ENSG00000113269	0.343931	Human-Macaque
ENSG00000113272	0.204659	Human-Macaque
ENSG00000113273	0.302521	Human-Macaque
ENSG00000113282	0.322581	Human-Macaque
ENSG00000113296	0.258783	Human-Macaque
ENSG00000113300	0.0289608	Human-Macaque
ENSG00000113302	0.311037	Human-Macaque
ENSG00000113303	0.818579	Human-Macaque
ENSG00000113312	0.437428	Human-Macaque
ENSG00000113318	0.454713	Human-Macaque
ENSG00000113319	0.0550622	Human-Macaque
ENSG00000113327	0.207513	Human-Macaque
ENSG00000113328	0.113043	Human-Macaque
ENSG00000113356	0.196121	Human-Macaque
ENSG00000113360	0.0494071	Human-Macaque
ENSG00000113361	0.0377358	Human-Macaque
ENSG00000113368	0.0614525	Human-Macaque
ENSG00000113369	0.0392157	Human-Macaque
ENSG00000113389	0.0733549	Human-Macaque
ENSG00000113391	0.329172	Human-Macaque
ENSG00000113396	0.494845	Human-Macaque
ENSG00000113407	0.0584046	Human-Macaque
ENSG00000113430	0.171447	Human-Macaque
ENSG00000113441	0.27163	Human-Macaque
ENSG00000113448	0.0272727	Human-Macaque
ENSG00000113460	0.146141	Human-Macaque
ENSG00000113492	0.26245	Human-Macaque
ENSG00000113494	0.301391	Human-Macaque
ENSG00000113504	0.0739187	Human-Macaque
ENSG00000113520	1.36667	Human-Macaque
ENSG00000113525	0.251701	Human-Macaque
ENSG00000113532	0.0317073	Human-Macaque
ENSG00000113552	0.368798	Human-Macaque
ENSG00000113555	0.142454	Human-Macaque
ENSG00000113558	0.134048	Human-Macaque
ENSG00000113569	0.0612245	Human-Macaque
ENSG00000113575	0.246938	Human-Macaque
ENSG00000113578	0.0391892	Human-Macaque
ENSG00000113580	0.145631	Human-Macaque
ENSG00000113583	0.54519	Human-Macaque
ENSG00000113593	0.0627803	Human-Macaque
ENSG00000113594	0.201849	Human-Macaque
ENSG00000113597	0.0537459	Human-Macaque
ENSG00000113600	0.706399	Human-Macaque
ENSG00000113615	0.318059	Human-Macaque
ENSG00000113621	0.347902	Human-Macaque
ENSG00000113643	0.225743	Human-Macaque
ENSG00000113645	0.0705596	Human-Macaque
ENSG00000113649	0.0134454	Human-Macaque
ENSG00000113657	0.0231214	Human-Macaque
ENSG00000113716	0.21709	Human-Macaque
ENSG00000113719	0.232747	Human-Macaque
ENSG00000113721	0.0595588	Human-Macaque
ENSG00000113722	0.121212	Human-Macaque
ENSG00000113732	0.0945709	Human-Macaque
ENSG00000113734	0.0369748	Human-Macaque
ENSG00000113739	0.0902141	Human-Macaque
ENSG00000113749	0.399674	Human-Macaque
ENSG00000113758	0.0305776	Human-Macaque
ENSG00000113763	0.0259067	Human-Macaque
ENSG00000113790	0.472689	Human-Macaque
ENSG00000113805	0.109788	Human-Macaque
ENSG00000113810	0.172986	Human-Macaque
ENSG00000113838	0.276808	Human-Macaque
ENSG00000113845	0.688255	Human-Macaque
ENSG00000113851	0.110283	Human-Macaque
ENSG00000113889	0.718095	Human-Macaque
ENSG00000113905	0.683908	Human-Macaque
ENSG00000113916	0.115799	Human-Macaque
ENSG00000113924	0.447346	Human-Macaque
ENSG00000113946	0.22298	Human-Macaque
ENSG00000114013	0.670251	Human-Macaque
ENSG00000114019	0.10846	Human-Macaque
ENSG00000114021	0.086039	Human-Macaque
ENSG00000114023	0.873817	Human-Macaque
ENSG00000114026	0.45822	Human-Macaque
ENSG00000114030	0.0301003	Human-Macaque
ENSG00000114054	0.61857	Human-Macaque
ENSG00000114062	0.0413534	Human-Macaque
ENSG00000114098	0.12963	Human-Macaque
ENSG00000114107	0.588235	Human-Macaque
ENSG00000114113	0.401099	Human-Macaque
ENSG00000114120	0.146586	Human-Macaque
ENSG00000114124	0.189356	Human-Macaque
ENSG00000114126	0.0404412	Human-Macaque
ENSG00000114127	0.236686	Human-Macaque
ENSG00000114166	0.0602911	Human-Macaque
ENSG00000114200	0.302508	Human-Macaque
ENSG00000114209	0.0714286	Human-Macaque
ENSG00000114248	0.541176	Human-Macaque
ENSG00000114251	0.0874439	Human-Macaque
ENSG00000114268	0.0244216	Human-Macaque
ENSG00000114302	0.167582	Human-Macaque
ENSG00000114316	0.130573	Human-Macaque
ENSG00000114331	0.169903	Human-Macaque
ENSG00000114346	0.303882	Human-Macaque
ENSG00000114354	0.0223577	Human-Macaque
ENSG00000114374	0.256677	Human-Macaque
ENSG00000114378	0.239812	Human-Macaque
ENSG00000114383	0.289855	Human-Macaque
ENSG00000114388	0.559105	Human-Macaque
ENSG00000114391	0.179775	Human-Macaque
ENSG00000114395	0.29321	Human-Macaque
ENSG00000114423	0.0435835	Human-Macaque
ENSG00000114439	0.167702	Human-Macaque
ENSG00000114446	0.151934	Human-Macaque
ENSG00000114455	0.754592	Human-Macaque
ENSG00000114473	0.952991	Human-Macaque
ENSG00000114480	0.288866	Human-Macaque
ENSG00000114491	0.279221	Human-Macaque
ENSG00000114503	0.0279653	Human-Macaque
ENSG00000114520	0.220472	Human-Macaque
ENSG00000114529	0.998724	Human-Macaque
ENSG00000114541	0.116838	Human-Macaque
ENSG00000114544	0.402827	Human-Macaque
ENSG00000114547	0.207634	Human-Macaque
ENSG00000114554	0.00942588	Human-Macaque
ENSG00000114626	0.0641026	Human-Macaque
ENSG00000114631	0.313953	Human-Macaque
ENSG00000114638	0.0502717	Human-Macaque
ENSG00000114646	0.167442	Human-Macaque
ENSG00000114648	0.033543	Human-Macaque
ENSG00000114650	0.279457	Human-Macaque
ENSG00000114654	0.182407	Human-Macaque
ENSG00000114686	0.271808	Human-Macaque
ENSG00000114698	0.442727	Human-Macaque
ENSG00000114735	0.270616	Human-Macaque
ENSG00000114737	0.273381	Human-Macaque
ENSG00000114738	0.278062	Human-Macaque
ENSG00000114739	0.131462	Human-Macaque
ENSG00000114742	0.176083	Human-Macaque
ENSG00000114744	0.583968	Human-Macaque
ENSG00000114745	0.558473	Human-Macaque
ENSG00000114757	0.0445736	Human-Macaque
ENSG00000114767	0.035982	Human-Macaque
ENSG00000114770	0.0190337	Human-Macaque
ENSG00000114771	0.585664	Human-Macaque
ENSG00000114779	0.421842	Human-Macaque
ENSG00000114790	0.325788	Human-Macaque
ENSG00000114805	0.205502	Human-Macaque
ENSG00000114812	0.0675676	Human-Macaque
ENSG00000114841	0.0746269	Human-Macaque
ENSG00000114853	0.100529	Human-Macaque
ENSG00000114854	0.194171	Human-Macaque
ENSG00000114857	0.315372	Human-Macaque
ENSG00000114859	0.0884354	Human-Macaque
ENSG00000114867	0.111111	Human-Macaque
ENSG00000114902	0.810757	Human-Macaque
ENSG00000114904	0.550885	Human-Macaque
ENSG00000114933	0.0486486	Human-Macaque
ENSG00000114948	0.273855	Human-Macaque
ENSG00000114956	0.805195	Human-Macaque
ENSG00000114982	0.11828	Human-Macaque
ENSG00000114988	0.0313631	Human-Macaque
ENSG00000114993	0.470232	Human-Macaque
ENSG00000115008	0.631714	Human-Macaque
ENSG00000115009	0.767781	Human-Macaque
ENSG00000115020	0.135638	Human-Macaque
ENSG00000115041	0.16009	Human-Macaque
ENSG00000115053	0.111321	Human-Macaque
ENSG00000115073	0.018797	Human-Macaque
ENSG00000115084	0.315471	Human-Macaque
ENSG00000115085	0.0376553	Human-Macaque
ENSG00000115107	0.0838762	Human-Macaque
ENSG00000115109	0.23299	Human-Macaque
ENSG00000115112	0.147422	Human-Macaque
ENSG00000115129	0.832079	Human-Macaque
ENSG00000115137	0.104101	Human-Macaque
ENSG00000115138	0.150251	Human-Macaque
ENSG00000115145	0.0948905	Human-Macaque
ENSG00000115155	0.040182	Human-Macaque
ENSG00000115159	0.116564	Human-Macaque
ENSG00000115163	0.533113	Human-Macaque
ENSG00000115165	0.28125	Human-Macaque
ENSG00000115170	0.018711	Human-Macaque
ENSG00000115183	0.184136	Human-Macaque
ENSG00000115194	0.0445305	Human-Macaque
ENSG00000115204	0.335968	Human-Macaque
ENSG00000115207	0.137072	Human-Macaque
ENSG00000115211	0.391791	Human-Macaque
ENSG00000115221	0.0802377	Human-Macaque
ENSG00000115232	0.203757	Human-Macaque
ENSG00000115234	0.019084	Human-Macaque
ENSG00000115239	0.20777	Human-Macaque
ENSG00000115241	0.0215054	Human-Macaque
ENSG00000115252	0.514604	Human-Macaque
ENSG00000115255	0.391367	Human-Macaque
ENSG00000115257	0.229388	Human-Macaque
ENSG00000115263	0.663366	Human-Macaque
ENSG00000115266	0.0499546	Human-Macaque
ENSG00000115268	0.00694816	Human-Macaque
ENSG00000115271	0.9	Human-Macaque
ENSG00000115275	0.309565	Human-Macaque
ENSG00000115282	0.889401	Human-Macaque
ENSG00000115286	0.359984	Human-Macaque
ENSG00000115289	0.0904523	Human-Macaque
ENSG00000115290	0.123675	Human-Macaque
ENSG00000115295	0.43871	Human-Macaque
ENSG00000115297	0.0541176	Human-Macaque
ENSG00000115306	0.0184049	Human-Macaque
ENSG00000115307	0.114155	Human-Macaque
ENSG00000115310	0.375199	Human-Macaque
ENSG00000115317	0.125356	Human-Macaque
ENSG00000115318	0.0953206	Human-Macaque
ENSG00000115325	0.117769	Human-Macaque
ENSG00000115339	0.0591966	Human-Macaque
ENSG00000115350	0.0583016	Human-Macaque
ENSG00000115353	0.0179028	Human-Macaque
ENSG00000115355	0.10114	Human-Macaque
ENSG00000115363	0.0759577	Human-Macaque
ENSG00000115364	0.465217	Human-Macaque
ENSG00000115365	0.0247934	Human-Macaque
ENSG00000115368	0.0946844	Human-Macaque
ENSG00000115380	0.550572	Human-Macaque
ENSG00000115386	0.408108	Human-Macaque
ENSG00000115392	0.258845	Human-Macaque
ENSG00000115414	0.107452	Human-Macaque
ENSG00000115415	0.0756501	Human-Macaque
ENSG00000115419	0.165517	Human-Macaque
ENSG00000115421	0.308776	Human-Macaque
ENSG00000115423	0.210238	Human-Macaque
ENSG00000115425	1.00583	Human-Macaque
ENSG00000115446	0.124567	Human-Macaque
ENSG00000115457	0.0298742	Human-Macaque
ENSG00000115459	0.492565	Human-Macaque
ENSG00000115461	0.0380577	Human-Macaque
ENSG00000115464	0.044335	Human-Macaque
ENSG00000115468	0.0476448	Human-Macaque
ENSG00000115474	0.148649	Human-Macaque
ENSG00000115484	0.404217	Human-Macaque
ENSG00000115486	0.245791	Human-Macaque
ENSG00000115488	0.113417	Human-Macaque
ENSG00000115504	0.200495	Human-Macaque
ENSG00000115507	0.0268041	Human-Macaque
ENSG00000115514	0.14547	Human-Macaque
ENSG00000115520	0.2148	Human-Macaque
ENSG00000115524	0.0815217	Human-Macaque
ENSG00000115525	0.177316	Human-Macaque
ENSG00000115526	0.210009	Human-Macaque
ENSG00000115548	0.126298	Human-Macaque
ENSG00000115556	0.237569	Human-Macaque
ENSG00000115568	0.22029	Human-Macaque
ENSG00000115590	0.435897	Human-Macaque
ENSG00000115592	0.40177	Human-Macaque
ENSG00000115593	0.0476556	Human-Macaque
ENSG00000115594	0.424731	Human-Macaque
ENSG00000115596	0.0227743	Human-Macaque
ENSG00000115598	0.465779	Human-Macaque
ENSG00000115602	0.376764	Human-Macaque
ENSG00000115604	0.420523	Human-Macaque
ENSG00000115607	0.499218	Human-Macaque
ENSG00000115616	0.188995	Human-Macaque
ENSG00000115641	0.19884	Human-Macaque
ENSG00000115648	0.485991	Human-Macaque
ENSG00000115649	0.356401	Human-Macaque
ENSG00000115652	0.0360502	Human-Macaque
ENSG00000115657	0.500461	Human-Macaque
ENSG00000115661	0.143868	Human-Macaque
ENSG00000115665	0.100457	Human-Macaque
ENSG00000115677	0.157037	Human-Macaque
ENSG00000115687	0.331522	Human-Macaque
ENSG00000115694	0.156524	Human-Macaque
ENSG00000115705	0.178903	Human-Macaque
ENSG00000115718	0.17331	Human-Macaque
ENSG00000115750	0.200461	Human-Macaque
ENSG00000115756	0.0151154	Human-Macaque
ENSG00000115760	0.0408602	Human-Macaque
ENSG00000115761	0.0566802	Human-Macaque
ENSG00000115762	0.221129	Human-Macaque
ENSG00000115806	0.149306	Human-Macaque
ENSG00000115808	0.0835322	Human-Macaque
ENSG00000115816	0.340426	Human-Macaque
ENSG00000115825	0.0596591	Human-Macaque
ENSG00000115827	0.41958	Human-Macaque
ENSG00000115828	0.184325	Human-Macaque
ENSG00000115839	0.182773	Human-Macaque
ENSG00000115840	0.0166667	Human-Macaque
ENSG00000115841	0.609346	Human-Macaque
ENSG00000115844	0.563596	Human-Macaque
ENSG00000115850	0.261538	Human-Macaque
ENSG00000115866	0.0174757	Human-Macaque
ENSG00000115884	0.550739	Human-Macaque
ENSG00000115896	0.128205	Human-Macaque
ENSG00000115902	0.0872483	Human-Macaque
ENSG00000115904	0.217742	Human-Macaque
ENSG00000115919	0.207763	Human-Macaque
ENSG00000115935	0.874052	Human-Macaque
ENSG00000115942	0.158257	Human-Macaque
ENSG00000115947	0.198225	Human-Macaque
ENSG00000115956	0.135831	Human-Macaque
ENSG00000115970	0.344383	Human-Macaque
ENSG00000115977	0.197867	Human-Macaque
ENSG00000115993	0.164882	Human-Macaque
ENSG00000115998	0.145278	Human-Macaque
ENSG00000116001	0.0487805	Human-Macaque
ENSG00000116005	0.114993	Human-Macaque
ENSG00000116014	0.0560708	Human-Macaque
ENSG00000116016	0.0626374	Human-Macaque
ENSG00000116017	0.0624598	Human-Macaque
ENSG00000116032	0.195148	Human-Macaque
ENSG00000116035	0.135405	Human-Macaque
ENSG00000116039	0.0170512	Human-Macaque
ENSG00000116044	0.211712	Human-Macaque
ENSG00000116062	0.156757	Human-Macaque
ENSG00000116095	0.102679	Human-Macaque
ENSG00000116096	0.184337	Human-Macaque
ENSG00000116106	0.0218818	Human-Macaque
ENSG00000116117	0.249135	Human-Macaque
ENSG00000116120	0.062585	Human-Macaque
ENSG00000116127	0.690141	Human-Macaque
ENSG00000116128	0.12963	Human-Macaque
ENSG00000116133	0.0244151	Human-Macaque
ENSG00000116138	0.135843	Human-Macaque
ENSG00000116141	0.102041	Human-Macaque
ENSG00000116147	0.0912322	Human-Macaque
ENSG00000116151	0.366815	Human-Macaque
ENSG00000116157	0.285714	Human-Macaque
ENSG00000116171	0.172535	Human-Macaque
ENSG00000116176	0.203666	Human-Macaque
ENSG00000116183	0.368327	Human-Macaque
ENSG00000116191	0.0246305	Human-Macaque
ENSG00000116194	0.122699	Human-Macaque
ENSG00000116198	0.207493	Human-Macaque
ENSG00000116199	0.154034	Human-Macaque
ENSG00000116205	0.770833	Human-Macaque
ENSG00000116209	0.095339	Human-Macaque
ENSG00000116212	0.235943	Human-Macaque
ENSG00000116218	0.180702	Human-Macaque
ENSG00000116221	0.516469	Human-Macaque
ENSG00000116237	0.0362173	Human-Macaque
ENSG00000116254	0.0287316	Human-Macaque
ENSG00000116260	0.24472	Human-Macaque
ENSG00000116266	0.112469	Human-Macaque
ENSG00000116273	0.210167	Human-Macaque
ENSG00000116285	0.251515	Human-Macaque
ENSG00000116337	0.0258398	Human-Macaque
ENSG00000116350	0.265204	Human-Macaque
ENSG00000116353	0.165354	Human-Macaque
ENSG00000116396	0.0302752	Human-Macaque
ENSG00000116406	0.106635	Human-Macaque
ENSG00000116478	0.0136054	Human-Macaque
ENSG00000116489	0.494253	Human-Macaque
ENSG00000116497	0.531373	Human-Macaque
ENSG00000116514	0.123675	Human-Macaque
ENSG00000116521	0.153179	Human-Macaque
ENSG00000116525	0.0126518	Human-Macaque
ENSG00000116539	0.139896	Human-Macaque
ENSG00000116544	0.0130246	Human-Macaque
ENSG00000116560	0.0224	Human-Macaque
ENSG00000116574	0.0200669	Human-Macaque
ENSG00000116580	0.40625	Human-Macaque
ENSG00000116584	0.204873	Human-Macaque
ENSG00000116586	0.396117	Human-Macaque
ENSG00000116604	0.0348162	Human-Macaque
ENSG00000116641	0.0468384	Human-Macaque
ENSG00000116661	0.107052	Human-Macaque
ENSG00000116663	0.399563	Human-Macaque
ENSG00000116668	0.49501	Human-Macaque
ENSG00000116670	0.333858	Human-Macaque
ENSG00000116675	0.0406504	Human-Macaque
ENSG00000116678	0.463252	Human-Macaque
ENSG00000116679	0.0568475	Human-Macaque
ENSG00000116685	0.0254237	Human-Macaque
ENSG00000116688	0.0211268	Human-Macaque
ENSG00000116690	0.613662	Human-Macaque
ENSG00000116691	0.495241	Human-Macaque
ENSG00000116698	0.484461	Human-Macaque
ENSG00000116701	0.155977	Human-Macaque
ENSG00000116703	0.224138	Human-Macaque
ENSG00000116704	0.15566	Human-Macaque
ENSG00000116711	0.114638	Human-Macaque
ENSG00000116717	0.0571429	Human-Macaque
ENSG00000116726	0.505869	Human-Macaque
ENSG00000116729	0.12	Human-Macaque
ENSG00000116731	0.174664	Human-Macaque
ENSG00000116741	0.0189492	Human-Macaque
ENSG00000116745	0.0211765	Human-Macaque
ENSG00000116747	0.0472441	Human-Macaque
ENSG00000116748	0.278723	Human-Macaque
ENSG00000116750	0.373786	Human-Macaque
ENSG00000116754	0.0235602	Human-Macaque
ENSG00000116761	0.449558	Human-Macaque
ENSG00000116771	0.223013	Human-Macaque
ENSG00000116786	0.0563565	Human-Macaque
ENSG00000116793	0.194313	Human-Macaque
ENSG00000116809	0.0439331	Human-Macaque
ENSG00000116815	0.919383	Human-Macaque
ENSG00000116819	0.0720307	Human-Macaque
ENSG00000116824	0.402219	Human-Macaque
ENSG00000116830	0.428571	Human-Macaque
ENSG00000116833	0.0477387	Human-Macaque
ENSG00000116852	0.0424628	Human-Macaque
ENSG00000116863	0.0839695	Human-Macaque
ENSG00000116871	0.327791	Human-Macaque
ENSG00000116874	0.564211	Human-Macaque
ENSG00000116882	0.126341	Human-Macaque
ENSG00000116885	0.187192	Human-Macaque
ENSG00000116898	0.891516	Human-Macaque
ENSG00000116903	0.0225	Human-Macaque
ENSG00000116906	0.264706	Human-Macaque
ENSG00000116918	0.0969697	Human-Macaque
ENSG00000116922	0.260218	Human-Macaque
ENSG00000116962	0.11877	Human-Macaque
ENSG00000116977	0.452962	Human-Macaque
ENSG00000116981	0.0464455	Human-Macaque
ENSG00000116984	0.282398	Human-Macaque
ENSG00000116990	0.141831	Human-Macaque
ENSG00000116991	0.189884	Human-Macaque
ENSG00000116996	0.458034	Human-Macaque
ENSG00000117000	0.131367	Human-Macaque
ENSG00000117009	0.626398	Human-Macaque
ENSG00000117010	0.355444	Human-Macaque
ENSG00000117013	0.0661241	Human-Macaque
ENSG00000117016	0.0145985	Human-Macaque
ENSG00000117036	0.205567	Human-Macaque
ENSG00000117054	0.194548	Human-Macaque
ENSG00000117069	0.125249	Human-Macaque
ENSG00000117090	0.257443	Human-Macaque
ENSG00000117091	0.790159	Human-Macaque
ENSG00000117114	0.0803738	Human-Macaque
ENSG00000117115	0.0439815	Human-Macaque
ENSG00000117122	0.290514	Human-Macaque
ENSG00000117139	0.0684105	Human-Macaque
ENSG00000117143	0.0903846	Human-Macaque
ENSG00000117148	0.0994475	Human-Macaque
ENSG00000117151	0.570248	Human-Macaque
ENSG00000117152	0.210744	Human-Macaque
ENSG00000117154	0.0401024	Human-Macaque
ENSG00000117155	0.109145	Human-Macaque
ENSG00000117174	0.588907	Human-Macaque
ENSG00000117215	0.672775	Human-Macaque
ENSG00000117222	0.198122	Human-Macaque
ENSG00000117226	0.491573	Human-Macaque
ENSG00000117245	0.123991	Human-Macaque
ENSG00000117266	0.102236	Human-Macaque
ENSG00000117281	0.707692	Human-Macaque
ENSG00000117298	0.0823529	Human-Macaque
ENSG00000117305	0.229114	Human-Macaque
ENSG00000117308	0.341221	Human-Macaque
ENSG00000117318	0.04387	Human-Macaque
ENSG00000117322	0.541245	Human-Macaque
ENSG00000117335	1.13526	Human-Macaque
ENSG00000117360	0.397574	Human-Macaque
ENSG00000117362	0.841606	Human-Macaque
ENSG00000117385	0.381898	Human-Macaque
ENSG00000117394	0.065562	Human-Macaque
ENSG00000117395	0.269547	Human-Macaque
ENSG00000117399	0.0278184	Human-Macaque
ENSG00000117400	0.367171	Human-Macaque
ENSG00000117407	0.199288	Human-Macaque
ENSG00000117408	0.216578	Human-Macaque
ENSG00000117411	0.405591	Human-Macaque
ENSG00000117448	0.0553435	Human-Macaque
ENSG00000117450	0.0538793	Human-Macaque
ENSG00000117472	0.701807	Human-Macaque
ENSG00000117475	0.203474	Human-Macaque
ENSG00000117477	0.301724	Human-Macaque
ENSG00000117479	0.119084	Human-Macaque
ENSG00000117480	0.30689	Human-Macaque
ENSG00000117500	0.222749	Human-Macaque
ENSG00000117501	1.08242	Human-Macaque
ENSG00000117519	0.352403	Human-Macaque
ENSG00000117523	0.178926	Human-Macaque
ENSG00000117525	0.384164	Human-Macaque
ENSG00000117528	0.103175	Human-Macaque
ENSG00000117543	0.22238	Human-Macaque
ENSG00000117560	0.115427	Human-Macaque
ENSG00000117586	0.112426	Human-Macaque
ENSG00000117592	0.188623	Human-Macaque
ENSG00000117593	0.333945	Human-Macaque
ENSG00000117594	0.31675	Human-Macaque
ENSG00000117597	0.210832	Human-Macaque
ENSG00000117598	0.47644	Human-Macaque
ENSG00000117600	0.0217391	Human-Macaque
ENSG00000117601	0.259615	Human-Macaque
ENSG00000117602	0.117566	Human-Macaque
ENSG00000117614	0.377465	Human-Macaque
ENSG00000117616	0.575	Human-Macaque
ENSG00000117625	0.0576923	Human-Macaque
ENSG00000117632	0.0632689	Human-Macaque
ENSG00000117640	0.122507	Human-Macaque
ENSG00000117643	0.122634	Human-Macaque
ENSG00000117650	0.131579	Human-Macaque
ENSG00000117676	0.0185376	Human-Macaque
ENSG00000117682	0.037037	Human-Macaque
ENSG00000117691	0.0632603	Human-Macaque
ENSG00000117697	0.235756	Human-Macaque
ENSG00000117713	0.0496689	Human-Macaque
ENSG00000117724	0.500935	Human-Macaque
ENSG00000117748	0.3225	Human-Macaque
ENSG00000117791	0.183946	Human-Macaque
ENSG00000117834	0.17493	Human-Macaque
ENSG00000117859	0.0116732	Human-Macaque
ENSG00000117862	0.137931	Human-Macaque
ENSG00000117868	0.191558	Human-Macaque
ENSG00000117877	0.555961	Human-Macaque
ENSG00000117899	0.200306	Human-Macaque
ENSG00000117906	0.406636	Human-Macaque
ENSG00000117971	0.137795	Human-Macaque
ENSG00000117983	0.267474	Human-Macaque
ENSG00000118046	0.0131387	Human-Macaque
ENSG00000118094	0.171429	Human-Macaque
ENSG00000118096	0.0997442	Human-Macaque
ENSG00000118113	0.672078	Human-Macaque
ENSG00000118137	0.141543	Human-Macaque
ENSG00000118156	0.204212	Human-Macaque
ENSG00000118160	0.00554187	Human-Macaque
ENSG00000118162	0.224034	Human-Macaque
ENSG00000118193	0.311404	Human-Macaque
ENSG00000118194	0.0569007	Human-Macaque
ENSG00000118197	0.274908	Human-Macaque
ENSG00000118200	0.0396226	Human-Macaque
ENSG00000118217	0.429929	Human-Macaque
ENSG00000118231	0.164537	Human-Macaque
ENSG00000118246	0.862264	Human-Macaque
ENSG00000118257	0.0475162	Human-Macaque
ENSG00000118263	0.0358852	Human-Macaque
ENSG00000118271	0.958647	Human-Macaque
ENSG00000118276	0.0266393	Human-Macaque
ENSG00000118292	0.662879	Human-Macaque
ENSG00000118298	0.492278	Human-Macaque
ENSG00000118307	0.397188	Human-Macaque
ENSG00000118308	0.555556	Human-Macaque
ENSG00000118322	0.196178	Human-Macaque
ENSG00000118363	0.223238	Human-Macaque
ENSG00000118369	0.155063	Human-Macaque
ENSG00000118402	0.330357	Human-Macaque
ENSG00000118407	0.119898	Human-Macaque
ENSG00000118412	0.30543	Human-Macaque
ENSG00000118418	0.633282	Human-Macaque
ENSG00000118420	0.585145	Human-Macaque
ENSG00000118434	0.461728	Human-Macaque
ENSG00000118454	0.112299	Human-Macaque
ENSG00000118473	0.10804	Human-Macaque
ENSG00000118482	0.234234	Human-Macaque
ENSG00000118491	0.561565	Human-Macaque
ENSG00000118492	0.239899	Human-Macaque
ENSG00000118495	0.183824	Human-Macaque
ENSG00000118496	0.133136	Human-Macaque
ENSG00000118503	0.150685	Human-Macaque
ENSG00000118507	0.487427	Human-Macaque
ENSG00000118513	0.299465	Human-Macaque
ENSG00000118515	0.0963719	Human-Macaque
ENSG00000118518	0.647059	Human-Macaque
ENSG00000118520	0.157407	Human-Macaque
ENSG00000118523	0.10427	Human-Macaque
ENSG00000118526	0.0233546	Human-Macaque
ENSG00000118557	0.497479	Human-Macaque
ENSG00000118564	0.169643	Human-Macaque
ENSG00000118579	0.0395095	Human-Macaque
ENSG00000118596	0.506667	Human-Macaque
ENSG00000118600	0.453815	Human-Macaque
ENSG00000118655	0.323529	Human-Macaque
ENSG00000118680	0.291781	Human-Macaque
ENSG00000118689	0.0227671	Human-Macaque
ENSG00000118690	0.487032	Human-Macaque
ENSG00000118702	0.219684	Human-Macaque
ENSG00000118705	0.0650069	Human-Macaque
ENSG00000118707	0.0858369	Human-Macaque
ENSG00000118729	0.245223	Human-Macaque
ENSG00000118733	0.0204499	Human-Macaque
ENSG00000118762	0.146186	Human-Macaque
ENSG00000118785	0.525758	Human-Macaque
ENSG00000118816	0.489796	Human-Macaque
ENSG00000118849	0.490566	Human-Macaque
ENSG00000118855	0.0339257	Human-Macaque
ENSG00000118873	0.100604	Human-Macaque
ENSG00000118898	0.0922118	Human-Macaque
ENSG00000118900	0.226387	Human-Macaque
ENSG00000118939	0.352645	Human-Macaque
ENSG00000118946	0.0258427	Human-Macaque
ENSG00000118960	0.31446	Human-Macaque
ENSG00000118961	0.233723	Human-Macaque
ENSG00000118965	0.119643	Human-Macaque
ENSG00000118972	0.153071	Human-Macaque
ENSG00000118985	0.244755	Human-Macaque
ENSG00000118997	0.194499	Human-Macaque
ENSG00000119004	0.535211	Human-Macaque
ENSG00000119013	0.555294	Human-Macaque
ENSG00000119041	0.093199	Human-Macaque
ENSG00000119042	0.142149	Human-Macaque
ENSG00000119121	0.333916	Human-Macaque
ENSG00000119125	0.317742	Human-Macaque
ENSG00000119138	0.188406	Human-Macaque
ENSG00000119147	0.0707071	Human-Macaque
ENSG00000119203	0.0194986	Human-Macaque
ENSG00000119227	0.309229	Human-Macaque
ENSG00000119231	0.489796	Human-Macaque
ENSG00000119242	0.223502	Human-Macaque
ENSG00000119280	0.363089	Human-Macaque
ENSG00000119283	0.0531444	Human-Macaque
ENSG00000119285	0.23987	Human-Macaque
ENSG00000119314	0.353682	Human-Macaque
ENSG00000119318	0.0522388	Human-Macaque
ENSG00000119321	0.393574	Human-Macaque
ENSG00000119326	0.173575	Human-Macaque
ENSG00000119328	0.0469667	Human-Macaque
ENSG00000119333	0.188083	Human-Macaque
ENSG00000119383	0.387884	Human-Macaque
ENSG00000119392	0.330211	Human-Macaque
ENSG00000119397	0.324766	Human-Macaque
ENSG00000119401	0.0344828	Human-Macaque
ENSG00000119402	0.0277778	Human-Macaque
ENSG00000119403	0.0637931	Human-Macaque
ENSG00000119408	0.19216	Human-Macaque
ENSG00000119411	0.186343	Human-Macaque
ENSG00000119421	0.614078	Human-Macaque
ENSG00000119431	0.208861	Human-Macaque
ENSG00000119457	0.159645	Human-Macaque
ENSG00000119471	0.317114	Human-Macaque
ENSG00000119508	0.10153	Human-Macaque
ENSG00000119509	0.195122	Human-Macaque
ENSG00000119514	0.125268	Human-Macaque
ENSG00000119522	0.191646	Human-Macaque
ENSG00000119523	0.156109	Human-Macaque
ENSG00000119535	0.256872	Human-Macaque
ENSG00000119537	0.0536398	Human-Macaque
ENSG00000119541	0.0735294	Human-Macaque
ENSG00000119547	0.0100503	Human-Macaque
ENSG00000119574	0.0554649	Human-Macaque
ENSG00000119596	0.147757	Human-Macaque
ENSG00000119599	0.171857	Human-Macaque
ENSG00000119608	0.598174	Human-Macaque
ENSG00000119614	0.0410628	Human-Macaque
ENSG00000119630	0.0788415	Human-Macaque
ENSG00000119632	1.22311	Human-Macaque
ENSG00000119636	0.692308	Human-Macaque
ENSG00000119638	0.0874587	Human-Macaque
ENSG00000119640	0.764706	Human-Macaque
ENSG00000119650	0.171975	Human-Macaque
ENSG00000119655	0.108543	Human-Macaque
ENSG00000119661	0.0608273	Human-Macaque
ENSG00000119681	0.116906	Human-Macaque
ENSG00000119684	0.471154	Human-Macaque
ENSG00000119685	0.228387	Human-Macaque
ENSG00000119686	0.153846	Human-Macaque
ENSG00000119688	0.262976	Human-Macaque
ENSG00000119689	0.147727	Human-Macaque
ENSG00000119698	0.126074	Human-Macaque
ENSG00000119699	0.0260417	Human-Macaque
ENSG00000119703	0.970772	Human-Macaque
ENSG00000119705	1.8431	Human-Macaque
ENSG00000119707	0.015674	Human-Macaque
ENSG00000119711	0.462963	Human-Macaque
ENSG00000119714	0.0373402	Human-Macaque
ENSG00000119715	0.0155483	Human-Macaque
ENSG00000119718	0.0787879	Human-Macaque
ENSG00000119723	0.168317	Human-Macaque
ENSG00000119725	0.349398	Human-Macaque
ENSG00000119737	0.0643275	Human-Macaque
ENSG00000119760	0.0822898	Human-Macaque
ENSG00000119771	0.00884173	Human-Macaque
ENSG00000119772	0.0584192	Human-Macaque
ENSG00000119777	0.16962	Human-Macaque
ENSG00000119778	0.176353	Human-Macaque
ENSG00000119787	0.338589	Human-Macaque
ENSG00000119812	0.0437956	Human-Macaque
ENSG00000119820	0.0572289	Human-Macaque
ENSG00000119844	0.626168	Human-Macaque
ENSG00000119862	0.0903427	Human-Macaque
ENSG00000119866	0.219955	Human-Macaque
ENSG00000119888	0.429197	Human-Macaque
ENSG00000119899	0.18239	Human-Macaque
ENSG00000119900	0.369565	Human-Macaque
ENSG00000119906	0.452874	Human-Macaque
ENSG00000119912	0.0445736	Human-Macaque
ENSG00000119913	0.418354	Human-Macaque
ENSG00000119915	0.4	Human-Macaque
ENSG00000119917	0.448553	Human-Macaque
ENSG00000119919	0.0970464	Human-Macaque
ENSG00000119922	0.216638	Human-Macaque
ENSG00000119927	0.437113	Human-Macaque
ENSG00000119929	0.020757	Human-Macaque
ENSG00000119938	0.113872	Human-Macaque
ENSG00000119943	0.215897	Human-Macaque
ENSG00000119946	0.0952381	Human-Macaque
ENSG00000119950	0.113309	Human-Macaque
ENSG00000119953	0.0522388	Human-Macaque
ENSG00000119965	0.572301	Human-Macaque
ENSG00000119969	0.0935961	Human-Macaque
ENSG00000119973	0.050905	Human-Macaque
ENSG00000119977	0.388283	Human-Macaque
ENSG00000119979	0.380623	Human-Macaque
ENSG00000119986	0.482679	Human-Macaque
ENSG00000120008	0.0755814	Human-Macaque
ENSG00000120029	0.0327103	Human-Macaque
ENSG00000120049	0.18485	Human-Macaque
ENSG00000120051	0.163077	Human-Macaque
ENSG00000120053	0.160544	Human-Macaque
ENSG00000120054	0.191142	Human-Macaque
ENSG00000120057	0.0361516	Human-Macaque
ENSG00000120063	0.05	Human-Macaque
ENSG00000120071	0.135294	Human-Macaque
ENSG00000120075	0.0352423	Human-Macaque
ENSG00000120094	0.112058	Human-Macaque
ENSG00000120129	0.0337838	Human-Macaque
ENSG00000120149	0.304478	Human-Macaque
ENSG00000120156	0.143411	Human-Macaque
ENSG00000120158	0.0439024	Human-Macaque
ENSG00000120159	0.115789	Human-Macaque
ENSG00000120160	0.919101	Human-Macaque
ENSG00000120210	0.849823	Human-Macaque
ENSG00000120211	0.407676	Human-Macaque
ENSG00000120215	0.357294	Human-Macaque
ENSG00000120217	0.782677	Human-Macaque
ENSG00000120235	0.263024	Human-Macaque
ENSG00000120242	1.03252	Human-Macaque
ENSG00000120251	0.0114416	Human-Macaque
ENSG00000120253	0.0900901	Human-Macaque
ENSG00000120254	0.214679	Human-Macaque
ENSG00000120256	0.191364	Human-Macaque
ENSG00000120262	0.57652	Human-Macaque
ENSG00000120265	0.233886	Human-Macaque
ENSG00000120278	0.198366	Human-Macaque
ENSG00000120279	0.400978	Human-Macaque
ENSG00000120280	0.190722	Human-Macaque
ENSG00000120306	0.164596	Human-Macaque
ENSG00000120314	0.151011	Human-Macaque
ENSG00000120318	0.169837	Human-Macaque
ENSG00000120322	0.267191	Human-Macaque
ENSG00000120324	0.362647	Human-Macaque
ENSG00000120329	0.167235	Human-Macaque
ENSG00000120332	0.201754	Human-Macaque
ENSG00000120333	0.0397149	Human-Macaque
ENSG00000120334	0.340974	Human-Macaque
ENSG00000120337	0.158377	Human-Macaque
ENSG00000120341	0.469512	Human-Macaque
ENSG00000120370	0.286608	Human-Macaque
ENSG00000120436	0.385556	Human-Macaque
ENSG00000120438	0.0276339	Human-Macaque
ENSG00000120440	0.389006	Human-Macaque
ENSG00000120451	0.478261	Human-Macaque
ENSG00000120457	0.0734542	Human-Macaque
ENSG00000120458	0.118421	Human-Macaque
ENSG00000120498	0.821212	Human-Macaque
ENSG00000120500	0.272931	Human-Macaque
ENSG00000120509	0.367332	Human-Macaque
ENSG00000120526	0.162621	Human-Macaque
ENSG00000120539	0.241325	Human-Macaque
ENSG00000120549	0.262937	Human-Macaque
ENSG00000120594	0.129397	Human-Macaque
ENSG00000120616	0.0578947	Human-Macaque
ENSG00000120645	0.152313	Human-Macaque
ENSG00000120647	0.509716	Human-Macaque
ENSG00000120656	0.685805	Human-Macaque
ENSG00000120658	0.00909091	Human-Macaque
ENSG00000120659	0.143119	Human-Macaque
ENSG00000120662	0.43769	Human-Macaque
ENSG00000120675	0.354212	Human-Macaque
ENSG00000120685	0.24	Human-Macaque
ENSG00000120686	0.611024	Human-Macaque
ENSG00000120688	0.251142	Human-Macaque
ENSG00000120690	0.0357143	Human-Macaque
ENSG00000120693	0.0138696	Human-Macaque
ENSG00000120694	0.366733	Human-Macaque
ENSG00000120696	0.0524345	Human-Macaque
ENSG00000120697	0.449336	Human-Macaque
ENSG00000120699	0.182036	Human-Macaque
ENSG00000120708	0.346076	Human-Macaque
ENSG00000120709	0.143187	Human-Macaque
ENSG00000120725	0.176407	Human-Macaque
ENSG00000120733	0.0641026	Human-Macaque
ENSG00000120738	0.0748175	Human-Macaque
ENSG00000120756	0.0714286	Human-Macaque
ENSG00000120784	0.131175	Human-Macaque
ENSG00000120798	0.0971867	Human-Macaque
ENSG00000120800	0.288978	Human-Macaque
ENSG00000120802	0.360862	Human-Macaque
ENSG00000120820	0.0630252	Human-Macaque
ENSG00000120832	0.547368	Human-Macaque
ENSG00000120833	0.132616	Human-Macaque
ENSG00000120837	0.135989	Human-Macaque
ENSG00000120860	0.421642	Human-Macaque
ENSG00000120868	0.310345	Human-Macaque
ENSG00000120875	0.01576	Human-Macaque
ENSG00000120885	0.18086	Human-Macaque
ENSG00000120896	0.402307	Human-Macaque
ENSG00000120899	0.0633562	Human-Macaque
ENSG00000120903	0.0799124	Human-Macaque
ENSG00000120907	0.236893	Human-Macaque
ENSG00000120910	0.133178	Human-Macaque
ENSG00000120913	0.231278	Human-Macaque
ENSG00000120915	0.309048	Human-Macaque
ENSG00000120925	0.104683	Human-Macaque
ENSG00000120937	0.230769	Human-Macaque
ENSG00000120942	0.0448934	Human-Macaque
ENSG00000120948	0.0212766	Human-Macaque
ENSG00000120949	0.34967	Human-Macaque
ENSG00000120992	3.67273	Human-Macaque
ENSG00000121005	0.193896	Human-Macaque
ENSG00000121053	0.161222	Human-Macaque
ENSG00000121057	0.55332	Human-Macaque
ENSG00000121060	0.498899	Human-Macaque
ENSG00000121064	0.29927	Human-Macaque
ENSG00000121068	0.0141844	Human-Macaque
ENSG00000121075	0.062123	Human-Macaque
ENSG00000121101	0.40825	Human-Macaque
ENSG00000121152	0.135836	Human-Macaque
ENSG00000121207	0.04375	Human-Macaque
ENSG00000121210	0.411538	Human-Macaque
ENSG00000121236	0.340506	Human-Macaque
ENSG00000121270	0.476132	Human-Macaque
ENSG00000121274	0.619195	Human-Macaque
ENSG00000121281	0.0595034	Human-Macaque
ENSG00000121289	0.4375	Human-Macaque
ENSG00000121297	0.0272418	Human-Macaque
ENSG00000121310	0.210052	Human-Macaque
ENSG00000121314	0.961298	Human-Macaque
ENSG00000121316	0.481172	Human-Macaque
ENSG00000121318	0.535308	Human-Macaque
ENSG00000121350	0.298611	Human-Macaque
ENSG00000121351	0.390351	Human-Macaque
ENSG00000121361	0.036566	Human-Macaque
ENSG00000121377	0.510972	Human-Macaque
ENSG00000121380	0.75	Human-Macaque
ENSG00000121381	0.801739	Human-Macaque
ENSG00000121390	0.0530303	Human-Macaque
ENSG00000121406	0.220568	Human-Macaque
ENSG00000121410	0.281393	Human-Macaque
ENSG00000121413	0.425847	Human-Macaque
ENSG00000121440	0.031759	Human-Macaque
ENSG00000121446	0.634002	Human-Macaque
ENSG00000121454	0.230932	Human-Macaque
ENSG00000121486	0.327014	Human-Macaque
ENSG00000121542	0.039886	Human-Macaque
ENSG00000121552	0.454225	Human-Macaque
ENSG00000121570	0.687225	Human-Macaque
ENSG00000121577	0.365809	Human-Macaque
ENSG00000121594	0.442149	Human-Macaque
ENSG00000121621	0.279383	Human-Macaque
ENSG00000121634	0.154871	Human-Macaque
ENSG00000121644	0.245283	Human-Macaque
ENSG00000121653	0.170187	Human-Macaque
ENSG00000121671	0.0630105	Human-Macaque
ENSG00000121680	0.2697	Human-Macaque
ENSG00000121690	0.48926	Human-Macaque
ENSG00000121691	0.295013	Human-Macaque
ENSG00000121741	0.0490405	Human-Macaque
ENSG00000121742	0.110156	Human-Macaque
ENSG00000121743	0.167997	Human-Macaque
ENSG00000121749	0.136622	Human-Macaque
ENSG00000121753	0.0159884	Human-Macaque
ENSG00000121764	0.140562	Human-Macaque
ENSG00000121766	0.701011	Human-Macaque
ENSG00000121769	0.148188	Human-Macaque
ENSG00000121775	0.0273834	Human-Macaque
ENSG00000121797	0.595205	Human-Macaque
ENSG00000121807	0.393983	Human-Macaque
ENSG00000121853	0.0450949	Human-Macaque
ENSG00000121858	0.25876	Human-Macaque
ENSG00000121864	0.017341	Human-Macaque
ENSG00000121871	0.0446429	Human-Macaque
ENSG00000121892	0.0119048	Human-Macaque
ENSG00000121895	0.681373	Human-Macaque
ENSG00000121897	0.0993915	Human-Macaque
ENSG00000121898	0.125874	Human-Macaque
ENSG00000121900	0.0702452	Human-Macaque
ENSG00000121903	0.375254	Human-Macaque
ENSG00000121904	0.0659767	Human-Macaque
ENSG00000121931	0.513605	Human-Macaque
ENSG00000121933	0.538462	Human-Macaque
ENSG00000121940	0.269679	Human-Macaque
ENSG00000121957	0.169675	Human-Macaque
ENSG00000121964	0.642045	Human-Macaque
ENSG00000121966	0.107735	Human-Macaque
ENSG00000121988	0.508032	Human-Macaque
ENSG00000122008	0.36246	Human-Macaque
ENSG00000122012	0.0758853	Human-Macaque
ENSG00000122025	0.601262	Human-Macaque
ENSG00000122033	1.54483	Human-Macaque
ENSG00000122034	0.209877	Human-Macaque
ENSG00000122035	0.0313043	Human-Macaque
ENSG00000122068	0.127874	Human-Macaque
ENSG00000122085	0.71048	Human-Macaque
ENSG00000122121	0.125168	Human-Macaque
ENSG00000122122	0.353676	Human-Macaque
ENSG00000122126	0.0889488	Human-Macaque
ENSG00000122133	0.64366	Human-Macaque
ENSG00000122140	0.290394	Human-Macaque
ENSG00000122145	0.387405	Human-Macaque
ENSG00000122176	0.0564417	Human-Macaque
ENSG00000122180	0.0467056	Human-Macaque
ENSG00000122188	0.449929	Human-Macaque
ENSG00000122194	0.458225	Human-Macaque
ENSG00000122203	0.279539	Human-Macaque
ENSG00000122218	0.127928	Human-Macaque
ENSG00000122223	0.964286	Human-Macaque
ENSG00000122224	0.713933	Human-Macaque
ENSG00000122254	0.0183267	Human-Macaque
ENSG00000122257	0.111554	Human-Macaque
ENSG00000122299	0.0692884	Human-Macaque
ENSG00000122304	0.709982	Human-Macaque
ENSG00000122335	0.220521	Human-Macaque
ENSG00000122359	0.183109	Human-Macaque
ENSG00000122367	0.0615858	Human-Macaque
ENSG00000122375	0.228457	Human-Macaque
ENSG00000122376	0.947083	Human-Macaque
ENSG00000122378	0.0964126	Human-Macaque
ENSG00000122386	0.150145	Human-Macaque
ENSG00000122390	0.554951	Human-Macaque
ENSG00000122417	0.545156	Human-Macaque
ENSG00000122420	0.107527	Human-Macaque
ENSG00000122432	0.336798	Human-Macaque
ENSG00000122435	0.447531	Human-Macaque
ENSG00000122477	0.520856	Human-Macaque
ENSG00000122481	0.860465	Human-Macaque
ENSG00000122482	0.141593	Human-Macaque
ENSG00000122483	0.290411	Human-Macaque
ENSG00000122484	0.232484	Human-Macaque
ENSG00000122490	0.0306627	Human-Macaque
ENSG00000122507	0.147475	Human-Macaque
ENSG00000122512	0.288154	Human-Macaque
ENSG00000122515	0.0906593	Human-Macaque
ENSG00000122547	0.0735721	Human-Macaque
ENSG00000122550	0.0175055	Human-Macaque
ENSG00000122557	0.548387	Human-Macaque
ENSG00000122566	0.212312	Human-Macaque
ENSG00000122574	0.339093	Human-Macaque
ENSG00000122584	0.102041	Human-Macaque
ENSG00000122585	0.202906	Human-Macaque
ENSG00000122591	0.0772727	Human-Macaque
ENSG00000122592	0.105664	Human-Macaque
ENSG00000122641	0.0390335	Human-Macaque
ENSG00000122642	0.316505	Human-Macaque
ENSG00000122643	0.356382	Human-Macaque
ENSG00000122644	0.045098	Human-Macaque
ENSG00000122678	0.532934	Human-Macaque
ENSG00000122679	0.111675	Human-Macaque
ENSG00000122694	0.0204802	Human-Macaque
ENSG00000122696	0.0218341	Human-Macaque
ENSG00000122707	0.249723	Human-Macaque
ENSG00000122711	2.88	Human-Macaque
ENSG00000122728	0.439268	Human-Macaque
ENSG00000122729	0.0737952	Human-Macaque
ENSG00000122733	0.123636	Human-Macaque
ENSG00000122735	0.380357	Human-Macaque
ENSG00000122741	0.225627	Human-Macaque
ENSG00000122756	0.329184	Human-Macaque
ENSG00000122778	0.270762	Human-Macaque
ENSG00000122779	0.0293501	Human-Macaque
ENSG00000122783	0.401532	Human-Macaque
ENSG00000122786	0.208571	Human-Macaque
ENSG00000122787	0.106881	Human-Macaque
ENSG00000122824	0.0881356	Human-Macaque
ENSG00000122859	0.24318	Human-Macaque
ENSG00000122861	0.502235	Human-Macaque
ENSG00000122862	0.177177	Human-Macaque
ENSG00000122863	0.0417612	Human-Macaque
ENSG00000122870	0.0824176	Human-Macaque
ENSG00000122877	0.265381	Human-Macaque
ENSG00000122882	0.386957	Human-Macaque
ENSG00000122884	0.178799	Human-Macaque
ENSG00000122952	0.32133	Human-Macaque
ENSG00000122965	0.178924	Human-Macaque
ENSG00000122966	0.0497076	Human-Macaque
ENSG00000122970	0.238462	Human-Macaque
ENSG00000122971	0.037437	Human-Macaque
ENSG00000122986	0.564103	Human-Macaque
ENSG00000123064	0.0954447	Human-Macaque
ENSG00000123066	0.104683	Human-Macaque
ENSG00000123095	0.0160256	Human-Macaque
ENSG00000123096	0.130282	Human-Macaque
ENSG00000123104	0.0405157	Human-Macaque
ENSG00000123106	0.327913	Human-Macaque
ENSG00000123119	0.134752	Human-Macaque
ENSG00000123124	0.363636	Human-Macaque
ENSG00000123130	0.222621	Human-Macaque
ENSG00000123131	0.624502	Human-Macaque
ENSG00000123143	0.0927318	Human-Macaque
ENSG00000123144	0.121429	Human-Macaque
ENSG00000123146	0.262537	Human-Macaque
ENSG00000123154	0.0763359	Human-Macaque
ENSG00000123159	0.0179372	Human-Macaque
ENSG00000123165	0.424528	Human-Macaque
ENSG00000123171	0.557047	Human-Macaque
ENSG00000123178	0.084507	Human-Macaque
ENSG00000123179	0.221184	Human-Macaque
ENSG00000123191	0.270171	Human-Macaque
ENSG00000123200	0.133829	Human-Macaque
ENSG00000123213	0.187082	Human-Macaque
ENSG00000123219	0.244628	Human-Macaque
ENSG00000123240	0.173448	Human-Macaque
ENSG00000123243	0.135932	Human-Macaque
ENSG00000123268	0.077551	Human-Macaque
ENSG00000123297	0.519481	Human-Macaque
ENSG00000123307	0.148676	Human-Macaque
ENSG00000123329	0.47992	Human-Macaque
ENSG00000123338	0.0932203	Human-Macaque
ENSG00000123342	0.55364	Human-Macaque
ENSG00000123352	0.476056	Human-Macaque
ENSG00000123353	0.15122	Human-Macaque
ENSG00000123358	0.163265	Human-Macaque
ENSG00000123360	0.310425	Human-Macaque
ENSG00000123364	0.0325418	Human-Macaque
ENSG00000123384	0.0128645	Human-Macaque
ENSG00000123388	0.17161	Human-Macaque
ENSG00000123405	0.161832	Human-Macaque
ENSG00000123407	0.134615	Human-Macaque
ENSG00000123411	0.0192308	Human-Macaque
ENSG00000123415	0.618357	Human-Macaque
ENSG00000123444	0.058309	Human-Macaque
ENSG00000123453	0.060241	Human-Macaque
ENSG00000123454	0.219548	Human-Macaque
ENSG00000123472	0.235507	Human-Macaque
ENSG00000123473	0.592208	Human-Macaque
ENSG00000123485	0.847518	Human-Macaque
ENSG00000123496	0.567277	Human-Macaque
ENSG00000123500	0.197767	Human-Macaque
ENSG00000123505	0.247788	Human-Macaque
ENSG00000123545	0.524034	Human-Macaque
ENSG00000123552	0.526667	Human-Macaque
ENSG00000123560	0.549451	Human-Macaque
ENSG00000123561	0.423423	Human-Macaque
ENSG00000123562	0.0414508	Human-Macaque
ENSG00000123570	0.561065	Human-Macaque
ENSG00000123572	0.567164	Human-Macaque
ENSG00000123575	0.668712	Human-Macaque
ENSG00000123576	0.810363	Human-Macaque
ENSG00000123595	0.040293	Human-Macaque
ENSG00000123600	0.465753	Human-Macaque
ENSG00000123607	0.158582	Human-Macaque
ENSG00000123609	0.386968	Human-Macaque
ENSG00000123610	0.313278	Human-Macaque
ENSG00000123612	0.0917874	Human-Macaque
ENSG00000123636	0.121655	Human-Macaque
ENSG00000123643	0.0729053	Human-Macaque
ENSG00000123684	0.270802	Human-Macaque
ENSG00000123685	0.345196	Human-Macaque
ENSG00000123689	0.127677	Human-Macaque
ENSG00000123737	0.19209	Human-Macaque
ENSG00000123810	0.0372301	Human-Macaque
ENSG00000123815	0.223457	Human-Macaque
ENSG00000123836	0.0517241	Human-Macaque
ENSG00000123843	0.487544	Human-Macaque
ENSG00000123892	0.0288858	Human-Macaque
ENSG00000123908	0.0320807	Human-Macaque
ENSG00000123933	0.0733831	Human-Macaque
ENSG00000123977	0.260163	Human-Macaque
ENSG00000123983	0.0813215	Human-Macaque
ENSG00000123989	0.0623529	Human-Macaque
ENSG00000123992	0.314218	Human-Macaque
ENSG00000123999	0.416552	Human-Macaque
ENSG00000124003	0.442	Human-Macaque
ENSG00000124006	0.090776	Human-Macaque
ENSG00000124019	0.509722	Human-Macaque
ENSG00000124067	0.184685	Human-Macaque
ENSG00000124074	0.217755	Human-Macaque
ENSG00000124089	0.120908	Human-Macaque
ENSG00000124091	0.532138	Human-Macaque
ENSG00000124092	0.52381	Human-Macaque
ENSG00000124098	0.325997	Human-Macaque
ENSG00000124102	1.13622	Human-Macaque
ENSG00000124104	0.242485	Human-Macaque
ENSG00000124107	0.537456	Human-Macaque
ENSG00000124120	0.0970874	Human-Macaque
ENSG00000124126	0.0493398	Human-Macaque
ENSG00000124134	0.232416	Human-Macaque
ENSG00000124140	0.0310345	Human-Macaque
ENSG00000124143	0.518892	Human-Macaque
ENSG00000124145	0.381688	Human-Macaque
ENSG00000124151	0.145873	Human-Macaque
ENSG00000124155	0.0931677	Human-Macaque
ENSG00000124157	1.15156	Human-Macaque
ENSG00000124159	0.180484	Human-Macaque
ENSG00000124160	0.171103	Human-Macaque
ENSG00000124171	0.180693	Human-Macaque
ENSG00000124172	0.133591	Human-Macaque
ENSG00000124177	0.151899	Human-Macaque
ENSG00000124181	0.0443407	Human-Macaque
ENSG00000124191	0.366057	Human-Macaque
ENSG00000124193	0.107692	Human-Macaque
ENSG00000124194	0.230623	Human-Macaque
ENSG00000124196	0.269122	Human-Macaque
ENSG00000124198	0.0346535	Human-Macaque
ENSG00000124201	0.175481	Human-Macaque
ENSG00000124203	0.482394	Human-Macaque
ENSG00000124205	0.43854	Human-Macaque
ENSG00000124209	0.674503	Human-Macaque
ENSG00000124212	0.101629	Human-Macaque
ENSG00000124214	0.0720721	Human-Macaque
ENSG00000124215	0.917431	Human-Macaque
ENSG00000124216	0.11502	Human-Macaque
ENSG00000124217	0.326948	Human-Macaque
ENSG00000124222	0.205333	Human-Macaque
ENSG00000124225	0.038674	Human-Macaque
ENSG00000124226	0.0948678	Human-Macaque
ENSG00000124227	0.441253	Human-Macaque
ENSG00000124228	0.0973725	Human-Macaque
ENSG00000124232	0.0976703	Human-Macaque
ENSG00000124237	0.162338	Human-Macaque
ENSG00000124243	0.240506	Human-Macaque
ENSG00000124251	0.867647	Human-Macaque
ENSG00000124253	0.0969479	Human-Macaque
ENSG00000124256	0.807792	Human-Macaque
ENSG00000124257	0.058216	Human-Macaque
ENSG00000124260	0.467955	Human-Macaque
ENSG00000124275	0.426073	Human-Macaque
ENSG00000124279	0.947309	Human-Macaque
ENSG00000124299	0.0936537	Human-Macaque
ENSG00000124302	0.0405477	Human-Macaque
ENSG00000124313	0.00906344	Human-Macaque
ENSG00000124333	0.435028	Human-Macaque
ENSG00000124334	0.363095	Human-Macaque
ENSG00000124343	0.351213	Human-Macaque
ENSG00000124356	0.206133	Human-Macaque
ENSG00000124357	0.173228	Human-Macaque
ENSG00000124370	0.706406	Human-Macaque
ENSG00000124383	0.383698	Human-Macaque
ENSG00000124391	0.0954389	Human-Macaque
ENSG00000124406	0.115493	Human-Macaque
ENSG00000124422	0.0134116	Human-Macaque
ENSG00000124429	0.299174	Human-Macaque
ENSG00000124440	0.181731	Human-Macaque
ENSG00000124449	0.0749497	Human-Macaque
ENSG00000124459	0.240527	Human-Macaque
ENSG00000124466	0.542575	Human-Macaque
ENSG00000124469	0.787149	Human-Macaque
ENSG00000124486	0.0134048	Human-Macaque
ENSG00000124491	0.326271	Human-Macaque
ENSG00000124493	0.00567465	Human-Macaque
ENSG00000124496	0.125523	Human-Macaque
ENSG00000124507	0.029695	Human-Macaque
ENSG00000124523	0.123779	Human-Macaque
ENSG00000124532	0.263793	Human-Macaque
ENSG00000124535	0.0247855	Human-Macaque
ENSG00000124541	0.421169	Human-Macaque
ENSG00000124557	0.33213	Human-Macaque
ENSG00000124564	0.736328	Human-Macaque
ENSG00000124568	0.790775	Human-Macaque
ENSG00000124570	0.15283	Human-Macaque
ENSG00000124571	0.0625	Human-Macaque
ENSG00000124574	0.205805	Human-Macaque
ENSG00000124575	0.253022	Human-Macaque
ENSG00000124587	0.185252	Human-Macaque
ENSG00000124588	0.486784	Human-Macaque
ENSG00000124602	0.250867	Human-Macaque
ENSG00000124608	0.359746	Human-Macaque
ENSG00000124610	0.404878	Human-Macaque
ENSG00000124613	0.559471	Human-Macaque
ENSG00000124615	0.203514	Human-Macaque
ENSG00000124659	0.234705	Human-Macaque
ENSG00000124664	0.112235	Human-Macaque
ENSG00000124678	0.708068	Human-Macaque
ENSG00000124688	0.609808	Human-Macaque
ENSG00000124701	0.189655	Human-Macaque
ENSG00000124702	0.0216606	Human-Macaque
ENSG00000124713	0.0497959	Human-Macaque
ENSG00000124721	0.17033	Human-Macaque
ENSG00000124731	1.26335	Human-Macaque
ENSG00000124743	0.0757315	Human-Macaque
ENSG00000124749	0.14511	Human-Macaque
ENSG00000124762	0.3258	Human-Macaque
ENSG00000124766	0.0394649	Human-Macaque
ENSG00000124767	0.154412	Human-Macaque
ENSG00000124780	0.334318	Human-Macaque
ENSG00000124782	0.13579	Human-Macaque
ENSG00000124783	0.0817308	Human-Macaque
ENSG00000124784	0.303327	Human-Macaque
ENSG00000124785	0.319058	Human-Macaque
ENSG00000124786	0.369458	Human-Macaque
ENSG00000124787	0.301994	Human-Macaque
ENSG00000124788	0.0462085	Human-Macaque
ENSG00000124789	0.258824	Human-Macaque
ENSG00000124812	1.07282	Human-Macaque
ENSG00000124813	0.710271	Human-Macaque
ENSG00000124818	0.046875	Human-Macaque
ENSG00000124827	0.293103	Human-Macaque
ENSG00000124831	0.41474	Human-Macaque
ENSG00000124839	0.342575	Human-Macaque
ENSG00000124875	0.636081	Human-Macaque
ENSG00000124882	0.267686	Human-Macaque
ENSG00000124920	0.0829918	Human-Macaque
ENSG00000124935	0.708374	Human-Macaque
ENSG00000124939	0.264403	Human-Macaque
ENSG00000124942	0.26477	Human-Macaque
ENSG00000125046	0.0870853	Human-Macaque
ENSG00000125084	0.0187713	Human-Macaque
ENSG00000125089	0.222126	Human-Macaque
ENSG00000125107	0.0115274	Human-Macaque
ENSG00000125124	0.228137	Human-Macaque
ENSG00000125144	0.0534577	Human-Macaque
ENSG00000125148	0.0823402	Human-Macaque
ENSG00000125149	0.125	Human-Macaque
ENSG00000125166	0.133603	Human-Macaque
ENSG00000125207	0.0658037	Human-Macaque
ENSG00000125245	0.107807	Human-Macaque
ENSG00000125246	0.513499	Human-Macaque
ENSG00000125247	0.148448	Human-Macaque
ENSG00000125249	0.0578313	Human-Macaque
ENSG00000125255	0.361158	Human-Macaque
ENSG00000125257	0.174387	Human-Macaque
ENSG00000125266	0.100251	Human-Macaque
ENSG00000125304	0.189711	Human-Macaque
ENSG00000125319	0.748222	Human-Macaque
ENSG00000125337	0.489396	Human-Macaque
ENSG00000125347	0.0979499	Human-Macaque
ENSG00000125351	0.0534125	Human-Macaque
ENSG00000125352	0.366667	Human-Macaque
ENSG00000125354	0.227131	Human-Macaque
ENSG00000125355	0.0927152	Human-Macaque
ENSG00000125356	104.333	Human-Macaque
ENSG00000125363	1.17778	Human-Macaque
ENSG00000125375	1.05806	Human-Macaque
ENSG00000125378	0.0647059	Human-Macaque
ENSG00000125384	0.159091	Human-Macaque
ENSG00000125386	0.108417	Human-Macaque
ENSG00000125398	0.00655594	Human-Macaque
ENSG00000125409	0.242545	Human-Macaque
ENSG00000125430	0.0206897	Human-Macaque
ENSG00000125434	0.0872093	Human-Macaque
ENSG00000125445	0.511538	Human-Macaque
ENSG00000125447	0.120794	Human-Macaque
ENSG00000125449	0.0838558	Human-Macaque
ENSG00000125450	0.234317	Human-Macaque
ENSG00000125454	0.126706	Human-Macaque
ENSG00000125458	0.177358	Human-Macaque
ENSG00000125482	0.541166	Human-Macaque
ENSG00000125484	0.136306	Human-Macaque
ENSG00000125485	0.582878	Human-Macaque
ENSG00000125492	0.0183876	Human-Macaque
ENSG00000125505	0.0211268	Human-Macaque
ENSG00000125508	0.0779883	Human-Macaque
ENSG00000125510	0.0388117	Human-Macaque
ENSG00000125520	0.115152	Human-Macaque
ENSG00000125522	0.107565	Human-Macaque
ENSG00000125531	0.0598389	Human-Macaque
ENSG00000125533	0.0818473	Human-Macaque
ENSG00000125534	0.307054	Human-Macaque
ENSG00000125538	0.391486	Human-Macaque
ENSG00000125571	0.518325	Human-Macaque
ENSG00000125611	0.192513	Human-Macaque
ENSG00000125618	0.0106496	Human-Macaque
ENSG00000125629	0.0319635	Human-Macaque
ENSG00000125630	0.0996885	Human-Macaque
ENSG00000125633	0.189781	Human-Macaque
ENSG00000125637	0.574803	Human-Macaque
ENSG00000125648	0.0327869	Human-Macaque
ENSG00000125650	0.084053	Human-Macaque
ENSG00000125652	0.241935	Human-Macaque
ENSG00000125656	0.108466	Human-Macaque
ENSG00000125657	0.253238	Human-Macaque
ENSG00000125675	0.139655	Human-Macaque
ENSG00000125676	0.010101	Human-Macaque
ENSG00000125686	0.115789	Human-Macaque
ENSG00000125703	0.495146	Human-Macaque
ENSG00000125726	0.43515	Human-Macaque
ENSG00000125730	0.200172	Human-Macaque
ENSG00000125731	0.331402	Human-Macaque
ENSG00000125733	0.0625592	Human-Macaque
ENSG00000125735	0.334395	Human-Macaque
ENSG00000125740	0.0434783	Human-Macaque
ENSG00000125741	0.194719	Human-Macaque
ENSG00000125744	0.374269	Human-Macaque
ENSG00000125746	0.0777126	Human-Macaque
ENSG00000125753	0.635936	Human-Macaque
ENSG00000125755	0.0250737	Human-Macaque
ENSG00000125772	0.135287	Human-Macaque
ENSG00000125775	0.212004	Human-Macaque
ENSG00000125779	0.100159	Human-Macaque
ENSG00000125787	0.627433	Human-Macaque
ENSG00000125798	0.0139431	Human-Macaque
ENSG00000125810	0.174141	Human-Macaque
ENSG00000125812	0.0971616	Human-Macaque
ENSG00000125813	0.40232	Human-Macaque
ENSG00000125815	0.60532	Human-Macaque
ENSG00000125816	0.0417706	Human-Macaque
ENSG00000125817	0.0672727	Human-Macaque
ENSG00000125818	0.242291	Human-Macaque
ENSG00000125820	0.218992	Human-Macaque
ENSG00000125823	0.283525	Human-Macaque
ENSG00000125826	0.0296167	Human-Macaque
ENSG00000125827	0.341826	Human-Macaque
ENSG00000125831	0.96875	Human-Macaque
ENSG00000125834	0.273585	Human-Macaque
ENSG00000125841	0.235908	Human-Macaque
ENSG00000125843	0.0574645	Human-Macaque
ENSG00000125844	0.323383	Human-Macaque
ENSG00000125845	0.174515	Human-Macaque
ENSG00000125846	0.310762	Human-Macaque
ENSG00000125848	0.0196629	Human-Macaque
ENSG00000125850	0.0246223	Human-Macaque
ENSG00000125851	0.0188917	Human-Macaque
ENSG00000125861	0.267138	Human-Macaque
ENSG00000125863	0.274678	Human-Macaque
ENSG00000125864	0.284	Human-Macaque
ENSG00000125869	0.198842	Human-Macaque
ENSG00000125870	0.0564738	Human-Macaque
ENSG00000125871	0.232194	Human-Macaque
ENSG00000125872	0.25416	Human-Macaque
ENSG00000125875	0.103064	Human-Macaque
ENSG00000125877	0.397396	Human-Macaque
ENSG00000125878	0.0539945	Human-Macaque
ENSG00000125879	0.237895	Human-Macaque
ENSG00000125888	0.269822	Human-Macaque
ENSG00000125895	0.149852	Human-Macaque
ENSG00000125898	0.0973978	Human-Macaque
ENSG00000125900	0.751638	Human-Macaque
ENSG00000125901	0.314199	Human-Macaque
ENSG00000125903	0.452101	Human-Macaque
ENSG00000125912	0.0483502	Human-Macaque
ENSG00000125945	0.0662123	Human-Macaque
ENSG00000125962	0.510823	Human-Macaque
ENSG00000125965	0.133562	Human-Macaque
ENSG00000125966	0.0581395	Human-Macaque
ENSG00000125967	0.34717	Human-Macaque
ENSG00000125968	0.0400299	Human-Macaque
ENSG00000125970	0.312547	Human-Macaque
ENSG00000125971	0.105023	Human-Macaque
ENSG00000125977	0.605364	Human-Macaque
ENSG00000125998	0.264298	Human-Macaque
ENSG00000125999	0.654008	Human-Macaque
ENSG00000126003	0.087963	Human-Macaque
ENSG00000126010	0.0952381	Human-Macaque
ENSG00000126012	0.0863874	Human-Macaque
ENSG00000126016	0.237363	Human-Macaque
ENSG00000126062	0.0461894	Human-Macaque
ENSG00000126088	0.2	Human-Macaque
ENSG00000126091	0.49353	Human-Macaque
ENSG00000126106	0.137033	Human-Macaque
ENSG00000126107	0.0118026	Human-Macaque
ENSG00000126215	0.105727	Human-Macaque
ENSG00000126216	0.0841121	Human-Macaque
ENSG00000126217	0.113664	Human-Macaque
ENSG00000126218	0.121241	Human-Macaque
ENSG00000126226	0.0957309	Human-Macaque
ENSG00000126231	0.328125	Human-Macaque
ENSG00000126233	0.3912	Human-Macaque
ENSG00000126243	0.0338882	Human-Macaque
ENSG00000126246	0.393759	Human-Macaque
ENSG00000126254	0.0164474	Human-Macaque
ENSG00000126259	0.534909	Human-Macaque
ENSG00000126261	0.0436508	Human-Macaque
ENSG00000126262	0.100809	Human-Macaque
ENSG00000126264	0.0675381	Human-Macaque
ENSG00000126266	0.156277	Human-Macaque
ENSG00000126267	0.182623	Human-Macaque
ENSG00000126337	0.150268	Human-Macaque
ENSG00000126351	0.182716	Human-Macaque
ENSG00000126353	0.0105769	Human-Macaque
ENSG00000126368	0.070609	Human-Macaque
ENSG00000126391	0.0696168	Human-Macaque
ENSG00000126432	0.332709	Human-Macaque
ENSG00000126453	0.303448	Human-Macaque
ENSG00000126456	0.630634	Human-Macaque
ENSG00000126458	0.0156766	Human-Macaque
ENSG00000126460	0.424385	Human-Macaque
ENSG00000126461	0.111586	Human-Macaque
ENSG00000126464	0.0259481	Human-Macaque
ENSG00000126467	0.164596	Human-Macaque
ENSG00000126500	0.012462	Human-Macaque
ENSG00000126545	1.5097	Human-Macaque
ENSG00000126561	0.046875	Human-Macaque
ENSG00000126562	0.243446	Human-Macaque
ENSG00000126581	0.0189036	Human-Macaque
ENSG00000126583	0.0246753	Human-Macaque
ENSG00000126602	0.139855	Human-Macaque
ENSG00000126603	0.0172166	Human-Macaque
ENSG00000126653	0.345423	Human-Macaque
ENSG00000126705	0.0589711	Human-Macaque
ENSG00000126709	0.528658	Human-Macaque
ENSG00000126733	0.14032	Human-Macaque
ENSG00000126746	0.0456204	Human-Macaque
ENSG00000126749	0.935045	Human-Macaque
ENSG00000126756	0.5	Human-Macaque
ENSG00000126759	0.371854	Human-Macaque
ENSG00000126768	0.168274	Human-Macaque
ENSG00000126773	0.42827	Human-Macaque
ENSG00000126775	0.0482759	Human-Macaque
ENSG00000126777	0.192529	Human-Macaque
ENSG00000126778	0.0347625	Human-Macaque
ENSG00000126785	0.0240275	Human-Macaque
ENSG00000126787	0.494805	Human-Macaque
ENSG00000126790	0.475452	Human-Macaque
ENSG00000126804	0.463362	Human-Macaque
ENSG00000126814	0.433697	Human-Macaque
ENSG00000126821	0.105485	Human-Macaque
ENSG00000126822	0.147249	Human-Macaque
ENSG00000126838	0.560408	Human-Macaque
ENSG00000126856	0.584906	Human-Macaque
ENSG00000126858	0.0176322	Human-Macaque
ENSG00000126861	0.256716	Human-Macaque
ENSG00000126870	0.297403	Human-Macaque
ENSG00000126878	0.303543	Human-Macaque
ENSG00000126882	0.0226645	Human-Macaque
ENSG00000126883	0.462946	Human-Macaque
ENSG00000126895	0.194276	Human-Macaque
ENSG00000126903	0.33248	Human-Macaque
ENSG00000126947	0.118943	Human-Macaque
ENSG00000127022	0.0929487	Human-Macaque
ENSG00000127054	0.102936	Human-Macaque
ENSG00000127074	0.276074	Human-Macaque
ENSG00000127080	0.0973299	Human-Macaque
ENSG00000127081	0.38024	Human-Macaque
ENSG00000127083	0.377778	Human-Macaque
ENSG00000127084	0.174355	Human-Macaque
ENSG00000127124	0.171474	Human-Macaque
ENSG00000127125	0.261261	Human-Macaque
ENSG00000127129	0.221809	Human-Macaque
ENSG00000127152	0.00733496	Human-Macaque
ENSG00000127191	0.0639098	Human-Macaque
ENSG00000127220	0.0443276	Human-Macaque
ENSG00000127241	0.203474	Human-Macaque
ENSG00000127249	0.190108	Human-Macaque
ENSG00000127252	0.357968	Human-Macaque
ENSG00000127311	0.414634	Human-Macaque
ENSG00000127318	0.501171	Human-Macaque
ENSG00000127324	1.59489	Human-Macaque
ENSG00000127325	0.186567	Human-Macaque
ENSG00000127329	0.334686	Human-Macaque
ENSG00000127334	0.0246711	Human-Macaque
ENSG00000127362	0.682645	Human-Macaque
ENSG00000127364	0.665854	Human-Macaque
ENSG00000127366	0.566038	Human-Macaque
ENSG00000127377	0.233164	Human-Macaque
ENSG00000127399	0.527397	Human-Macaque
ENSG00000127412	0.201493	Human-Macaque
ENSG00000127415	0.0761021	Human-Macaque
ENSG00000127418	0.0435356	Human-Macaque
ENSG00000127419	0.0842621	Human-Macaque
ENSG00000127423	0.781906	Human-Macaque
ENSG00000127452	0.0126812	Human-Macaque
ENSG00000127463	0.0800543	Human-Macaque
ENSG00000127472	0.275862	Human-Macaque
ENSG00000127481	0.0362069	Human-Macaque
ENSG00000127483	0.0884521	Human-Macaque
ENSG00000127507	0.497278	Human-Macaque
ENSG00000127511	0.031441	Human-Macaque
ENSG00000127515	0.331757	Human-Macaque
ENSG00000127526	0.0134771	Human-Macaque
ENSG00000127527	0.343213	Human-Macaque
ENSG00000127528	0.0548872	Human-Macaque
ENSG00000127529	0.472596	Human-Macaque
ENSG00000127530	0.478261	Human-Macaque
ENSG00000127533	0.117829	Human-Macaque
ENSG00000127554	0.320619	Human-Macaque
ENSG00000127561	0.00646726	Human-Macaque
ENSG00000127564	0.0812903	Human-Macaque
ENSG00000127578	0.0527675	Human-Macaque
ENSG00000127580	0.0108969	Human-Macaque
ENSG00000127585	0.0391937	Human-Macaque
ENSG00000127586	0.144584	Human-Macaque
ENSG00000127603	0.167849	Human-Macaque
ENSG00000127663	0.065673	Human-Macaque
ENSG00000127666	0.279318	Human-Macaque
ENSG00000127720	0.266854	Human-Macaque
ENSG00000127743	0.0659466	Human-Macaque
ENSG00000127780	0.666004	Human-Macaque
ENSG00000127804	0.0880587	Human-Macaque
ENSG00000127824	0.0277008	Human-Macaque
ENSG00000127831	0.0983755	Human-Macaque
ENSG00000127837	0.0187394	Human-Macaque
ENSG00000127838	0.182947	Human-Macaque
ENSG00000127863	0.573171	Human-Macaque
ENSG00000127870	0.458445	Human-Macaque
ENSG00000127884	0.226974	Human-Macaque
ENSG00000127903	0.128776	Human-Macaque
ENSG00000127914	0.406571	Human-Macaque
ENSG00000127920	0.109712	Human-Macaque
ENSG00000127922	0.993949	Human-Macaque
ENSG00000127946	0.0997375	Human-Macaque
ENSG00000127947	0.188679	Human-Macaque
ENSG00000127948	0.020979	Human-Macaque
ENSG00000127951	0.131455	Human-Macaque
ENSG00000127952	0.390104	Human-Macaque
ENSG00000127954	0.266788	Human-Macaque
ENSG00000127980	0.25974	Human-Macaque
ENSG00000127989	0.611054	Human-Macaque
ENSG00000127990	0.204225	Human-Macaque
ENSG00000127993	0.292149	Human-Macaque
ENSG00000127995	0.0578035	Human-Macaque
ENSG00000128011	0.0929042	Human-Macaque
ENSG00000128016	0.117433	Human-Macaque
ENSG00000128039	0.562626	Human-Macaque
ENSG00000128040	1.12242	Human-Macaque
ENSG00000128045	0.0679348	Human-Macaque
ENSG00000128050	0.243007	Human-Macaque
ENSG00000128052	0.131466	Human-Macaque
ENSG00000128059	0.0504673	Human-Macaque
ENSG00000128159	0.269812	Human-Macaque
ENSG00000128165	0.540305	Human-Macaque
ENSG00000128191	0.0883333	Human-Macaque
ENSG00000128203	0.0676056	Human-Macaque
ENSG00000128218	0.145594	Human-Macaque
ENSG00000128228	0.139321	Human-Macaque
ENSG00000128242	0.0458961	Human-Macaque
ENSG00000128268	0.0149343	Human-Macaque
ENSG00000128272	0.108578	Human-Macaque
ENSG00000128274	0.0928726	Human-Macaque
ENSG00000128283	0.411827	Human-Macaque
ENSG00000128285	0.111204	Human-Macaque
ENSG00000128294	0.0217105	Human-Macaque
ENSG00000128298	0.0925693	Human-Macaque
ENSG00000128309	0.151215	Human-Macaque
ENSG00000128310	0.0516304	Human-Macaque
ENSG00000128311	0.117177	Human-Macaque
ENSG00000128313	0.798561	Human-Macaque
ENSG00000128322	0.41256	Human-Macaque
ENSG00000128335	1.29074	Human-Macaque
ENSG00000128342	0.0998259	Human-Macaque
ENSG00000128346	0.325109	Human-Macaque
ENSG00000128408	0.394815	Human-Macaque
ENSG00000128482	0.0829268	Human-Macaque
ENSG00000128487	0.204947	Human-Macaque
ENSG00000128510	0.412446	Human-Macaque
ENSG00000128512	0.0140562	Human-Macaque
ENSG00000128513	0.206121	Human-Macaque
ENSG00000128519	1.0071	Human-Macaque
ENSG00000128524	0.274085	Human-Macaque
ENSG00000128536	0.621225	Human-Macaque
ENSG00000128563	0.472537	Human-Macaque
ENSG00000128564	0.0662069	Human-Macaque
ENSG00000128567	0.950429	Human-Macaque
ENSG00000128573	0.0578512	Human-Macaque
ENSG00000128578	0.053528	Human-Macaque
ENSG00000128581	0.0843373	Human-Macaque
ENSG00000128585	0.0431818	Human-Macaque
ENSG00000128590	0.62069	Human-Macaque
ENSG00000128591	0.00687285	Human-Macaque
ENSG00000128594	0.0123894	Human-Macaque
ENSG00000128596	0.332971	Human-Macaque
ENSG00000128602	0.0970556	Human-Macaque
ENSG00000128604	0.155947	Human-Macaque
ENSG00000128606	0.202941	Human-Macaque
ENSG00000128607	0.0221239	Human-Macaque
ENSG00000128609	0.878338	Human-Macaque
ENSG00000128610	0.163717	Human-Macaque
ENSG00000128617	0.293463	Human-Macaque
ENSG00000128626	0.103542	Human-Macaque
ENSG00000128641	0.00823045	Human-Macaque
ENSG00000128645	0.279487	Human-Macaque
ENSG00000128652	0.0535714	Human-Macaque
ENSG00000128654	0.0470085	Human-Macaque
ENSG00000128656	0.0316456	Human-Macaque
ENSG00000128683	0.028777	Human-Macaque
ENSG00000128694	0.389474	Human-Macaque
ENSG00000128708	0.0333333	Human-Macaque
ENSG00000128709	0.246558	Human-Macaque
ENSG00000128710	0.0732984	Human-Macaque
ENSG00000128713	0.0978158	Human-Macaque
ENSG00000128714	0.0474168	Human-Macaque
ENSG00000128731	0.0500532	Human-Macaque
ENSG00000128791	0.0452489	Human-Macaque
ENSG00000128805	0.134642	Human-Macaque
ENSG00000128815	0.216898	Human-Macaque
ENSG00000128829	0.115152	Human-Macaque
ENSG00000128833	0.210366	Human-Macaque
ENSG00000128849	0.160333	Human-Macaque
ENSG00000128872	0.187713	Human-Macaque
ENSG00000128881	0.128631	Human-Macaque
ENSG00000128886	0.617647	Human-Macaque
ENSG00000128891	0.371991	Human-Macaque
ENSG00000128908	0.0366972	Human-Macaque
ENSG00000128915	0.18838	Human-Macaque
ENSG00000128917	0.0472155	Human-Macaque
ENSG00000128918	0.0507246	Human-Macaque
ENSG00000128923	0.229508	Human-Macaque
ENSG00000128928	0.291385	Human-Macaque
ENSG00000128944	0.256354	Human-Macaque
ENSG00000128965	0.0683031	Human-Macaque
ENSG00000128973	0.0811221	Human-Macaque
ENSG00000128989	0.274625	Human-Macaque
ENSG00000129003	0.20367	Human-Macaque
ENSG00000129009	0.0705176	Human-Macaque
ENSG00000129038	0.0599859	Human-Macaque
ENSG00000129048	0.507853	Human-Macaque
ENSG00000129071	0.555556	Human-Macaque
ENSG00000129083	0.0113895	Human-Macaque
ENSG00000129084	0.185971	Human-Macaque
ENSG00000129103	0.464385	Human-Macaque
ENSG00000129116	0.319915	Human-Macaque
ENSG00000129151	0.166667	Human-Macaque
ENSG00000129152	0.0853933	Human-Macaque
ENSG00000129158	0.410667	Human-Macaque
ENSG00000129159	0.0139581	Human-Macaque
ENSG00000129167	0.194301	Human-Macaque
ENSG00000129170	0.655552	Human-Macaque
ENSG00000129173	0.363208	Human-Macaque
ENSG00000129187	0.142048	Human-Macaque
ENSG00000129194	0.20868	Human-Macaque
ENSG00000129195	0.652174	Human-Macaque
ENSG00000129197	0.373041	Human-Macaque
ENSG00000129214	0.671875	Human-Macaque
ENSG00000129219	0.147541	Human-Macaque
ENSG00000129221	0.0723285	Human-Macaque
ENSG00000129226	0.275809	Human-Macaque
ENSG00000129235	0.128378	Human-Macaque
ENSG00000129244	0.0333704	Human-Macaque
ENSG00000129245	0.280843	Human-Macaque
ENSG00000129250	0.0714286	Human-Macaque
ENSG00000129255	0.135011	Human-Macaque
ENSG00000129292	0.142857	Human-Macaque
ENSG00000129295	0.211974	Human-Macaque
ENSG00000129315	0.115523	Human-Macaque
ENSG00000129317	0.513536	Human-Macaque
ENSG00000129347	0.129811	Human-Macaque
ENSG00000129351	0.0359613	Human-Macaque
ENSG00000129353	0.0598389	Human-Macaque
ENSG00000129354	0.0397141	Human-Macaque
ENSG00000129355	0.0512334	Human-Macaque
ENSG00000129422	0.412857	Human-Macaque
ENSG00000129437	0.185118	Human-Macaque
ENSG00000129450	0.504632	Human-Macaque
ENSG00000129451	0.359649	Human-Macaque
ENSG00000129460	0.386266	Human-Macaque
ENSG00000129467	0.0742779	Human-Macaque
ENSG00000129472	0.570581	Human-Macaque
ENSG00000129474	0.061693	Human-Macaque
ENSG00000129480	0.690027	Human-Macaque
ENSG00000129484	0.314607	Human-Macaque
ENSG00000129493	0.199307	Human-Macaque
ENSG00000129514	0.0405777	Human-Macaque
ENSG00000129515	0.0352734	Human-Macaque
ENSG00000129518	0.163062	Human-Macaque
ENSG00000129521	0.0478723	Human-Macaque
ENSG00000129534	0.712042	Human-Macaque
ENSG00000129535	0.0977131	Human-Macaque
ENSG00000129538	0.556807	Human-Macaque
ENSG00000129566	0.434615	Human-Macaque
ENSG00000129595	0.172515	Human-Macaque
ENSG00000129596	0.0488889	Human-Macaque
ENSG00000129625	0.316116	Human-Macaque
ENSG00000129636	0.061753	Human-Macaque
ENSG00000129646	0.780538	Human-Macaque
ENSG00000129654	0.0227451	Human-Macaque
ENSG00000129657	0.0455016	Human-Macaque
ENSG00000129667	0.0451807	Human-Macaque
ENSG00000129673	0.246469	Human-Macaque
ENSG00000129675	0.25486	Human-Macaque
ENSG00000129680	0.626984	Human-Macaque
ENSG00000129691	0.0665658	Human-Macaque
ENSG00000129696	0.502049	Human-Macaque
ENSG00000129744	0.259851	Human-Macaque
ENSG00000129749	0.143403	Human-Macaque
ENSG00000129757	0.198726	Human-Macaque
ENSG00000129810	0.698473	Human-Macaque
ENSG00000129824	0.254717	Human-Macaque
ENSG00000129910	0.138161	Human-Macaque
ENSG00000129911	0.0110677	Human-Macaque
ENSG00000129925	0.121065	Human-Macaque
ENSG00000129932	0.0729927	Human-Macaque
ENSG00000129951	0.041958	Human-Macaque
ENSG00000129968	0.0368225	Human-Macaque
ENSG00000129988	0.392954	Human-Macaque
ENSG00000129990	0.112245	Human-Macaque
ENSG00000129993	0.117002	Human-Macaque
ENSG00000130005	0.497564	Human-Macaque
ENSG00000130021	0.23706	Human-Macaque
ENSG00000130023	0.306236	Human-Macaque
ENSG00000130024	0.104396	Human-Macaque
ENSG00000130032	0.105743	Human-Macaque
ENSG00000130037	0.0461237	Human-Macaque
ENSG00000130038	0.197397	Human-Macaque
ENSG00000130045	0.289376	Human-Macaque
ENSG00000130052	0.369565	Human-Macaque
ENSG00000130054	0.220952	Human-Macaque
ENSG00000130055	0.551774	Human-Macaque
ENSG00000130066	0.227778	Human-Macaque
ENSG00000130119	0.315245	Human-Macaque
ENSG00000130147	0.0567515	Human-Macaque
ENSG00000130150	0.191489	Human-Macaque
ENSG00000130158	0.0453752	Human-Macaque
ENSG00000130159	0.371728	Human-Macaque
ENSG00000130164	0.241505	Human-Macaque
ENSG00000130165	0.253583	Human-Macaque
ENSG00000130167	0.732075	Human-Macaque
ENSG00000130173	1.16901	Human-Macaque
ENSG00000130175	0.159553	Human-Macaque
ENSG00000130176	0.0185308	Human-Macaque
ENSG00000130177	0.0493827	Human-Macaque
ENSG00000130182	0.116166	Human-Macaque
ENSG00000130193	0.0972669	Human-Macaque
ENSG00000130202	0.193439	Human-Macaque
ENSG00000130203	0.148376	Human-Macaque
ENSG00000130204	0.0419501	Human-Macaque
ENSG00000130208	0.719113	Human-Macaque
ENSG00000130222	0.0710383	Human-Macaque
ENSG00000130224	0.118182	Human-Macaque
ENSG00000130226	0.0774194	Human-Macaque
ENSG00000130227	0.281407	Human-Macaque
ENSG00000130234	0.44717	Human-Macaque
ENSG00000130244	0.336948	Human-Macaque
ENSG00000130254	0.0863014	Human-Macaque
ENSG00000130270	0.215589	Human-Macaque
ENSG00000130287	0.373938	Human-Macaque
ENSG00000130294	0.0146497	Human-Macaque
ENSG00000130300	0.205569	Human-Macaque
ENSG00000130303	0.75915	Human-Macaque
ENSG00000130304	0.101071	Human-Macaque
ENSG00000130305	0.385888	Human-Macaque
ENSG00000130307	0.494898	Human-Macaque
ENSG00000130309	0.0370662	Human-Macaque
ENSG00000130312	0.118097	Human-Macaque
ENSG00000130313	0.090678	Human-Macaque
ENSG00000130332	0.0789881	Human-Macaque
ENSG00000130338	0.183583	Human-Macaque
ENSG00000130340	0.0595383	Human-Macaque
ENSG00000130347	0.227969	Human-Macaque
ENSG00000130348	0.539487	Human-Macaque
ENSG00000130349	0.444643	Human-Macaque
ENSG00000130363	0.527559	Human-Macaque
ENSG00000130368	0.0876777	Human-Macaque
ENSG00000130377	0.408964	Human-Macaque
ENSG00000130382	0.021021	Human-Macaque
ENSG00000130383	0.215712	Human-Macaque
ENSG00000130385	0.534965	Human-Macaque
ENSG00000130396	0.0566038	Human-Macaque
ENSG00000130413	0.430921	Human-Macaque
ENSG00000130414	0.597842	Human-Macaque
ENSG00000130427	0.415094	Human-Macaque
ENSG00000130433	0.789474	Human-Macaque
ENSG00000130449	0.0611702	Human-Macaque
ENSG00000130475	0.294872	Human-Macaque
ENSG00000130477	0.0197941	Human-Macaque
ENSG00000130479	0.194893	Human-Macaque
ENSG00000130508	0.0614439	Human-Macaque
ENSG00000130511	0.118598	Human-Macaque
ENSG00000130513	0.345766	Human-Macaque
ENSG00000130517	0.184638	Human-Macaque
ENSG00000130518	0.531618	Human-Macaque
ENSG00000130520	0.019305	Human-Macaque
ENSG00000130522	0.0549356	Human-Macaque
ENSG00000130528	0.722344	Human-Macaque
ENSG00000130529	0.190386	Human-Macaque
ENSG00000130540	0.0212766	Human-Macaque
ENSG00000130544	0.799287	Human-Macaque
ENSG00000130545	0.677551	Human-Macaque
ENSG00000130558	0.43776	Human-Macaque
ENSG00000130559	0.130312	Human-Macaque
ENSG00000130560	0.26958	Human-Macaque
ENSG00000130561	0.103846	Human-Macaque
ENSG00000130584	0.0191083	Human-Macaque
ENSG00000130589	0.151106	Human-Macaque
ENSG00000130590	0.106719	Human-Macaque
ENSG00000130592	0.296358	Human-Macaque
ENSG00000130595	0.167809	Human-Macaque
ENSG00000130598	0.0155058	Human-Macaque
ENSG00000130635	0.06	Human-Macaque
ENSG00000130638	0.637958	Human-Macaque
ENSG00000130640	0.106739	Human-Macaque
ENSG00000130643	0.0600823	Human-Macaque
ENSG00000130653	0.150437	Human-Macaque
ENSG00000130669	0.0606777	Human-Macaque
ENSG00000130675	0.028342	Human-Macaque
ENSG00000130684	0.33046	Human-Macaque
ENSG00000130695	0.255814	Human-Macaque
ENSG00000130699	0.0704225	Human-Macaque
ENSG00000130700	0.125836	Human-Macaque
ENSG00000130701	0.462827	Human-Macaque
ENSG00000130703	0.204776	Human-Macaque
ENSG00000130711	0.0259846	Human-Macaque
ENSG00000130713	0.0678643	Human-Macaque
ENSG00000130714	0.139326	Human-Macaque
ENSG00000130717	0.0479268	Human-Macaque
ENSG00000130720	0.0745098	Human-Macaque
ENSG00000130726	0.0462287	Human-Macaque
ENSG00000130731	0.209915	Human-Macaque
ENSG00000130733	0.163087	Human-Macaque
ENSG00000130734	0.110345	Human-Macaque
ENSG00000130748	0.751378	Human-Macaque
ENSG00000130749	0.0651466	Human-Macaque
ENSG00000130751	0.0420875	Human-Macaque
ENSG00000130755	0.0684211	Human-Macaque
ENSG00000130758	0.0394391	Human-Macaque
ENSG00000130762	0.0771456	Human-Macaque
ENSG00000130764	0.0735552	Human-Macaque
ENSG00000130766	0.039758	Human-Macaque
ENSG00000130770	0.304207	Human-Macaque
ENSG00000130772	0.0570071	Human-Macaque
ENSG00000130775	0.328537	Human-Macaque
ENSG00000130783	0.294521	Human-Macaque
ENSG00000130787	0.0807571	Human-Macaque
ENSG00000130803	0.106796	Human-Macaque
ENSG00000130812	0.140121	Human-Macaque
ENSG00000130813	0.477083	Human-Macaque
ENSG00000130816	0.0799112	Human-Macaque
ENSG00000130818	0.359019	Human-Macaque
ENSG00000130822	0.12404	Human-Macaque
ENSG00000130826	0.0482143	Human-Macaque
ENSG00000130827	0.0746187	Human-Macaque
ENSG00000130829	0.0523498	Human-Macaque
ENSG00000130830	0.107143	Human-Macaque
ENSG00000130844	0.0383344	Human-Macaque
ENSG00000130856	0.0592885	Human-Macaque
ENSG00000130876	0.231354	Human-Macaque
ENSG00000130881	0.042623	Human-Macaque
ENSG00000130921	0.460699	Human-Macaque
ENSG00000130935	0.377404	Human-Macaque
ENSG00000130940	0.0364078	Human-Macaque
ENSG00000130943	0.423469	Human-Macaque
ENSG00000130948	0.340233	Human-Macaque
ENSG00000130956	0.112277	Human-Macaque
ENSG00000130985	0.156322	Human-Macaque
ENSG00000130988	0.111406	Human-Macaque
ENSG00000130997	0.628466	Human-Macaque
ENSG00000131013	0.0766129	Human-Macaque
ENSG00000131016	0.502377	Human-Macaque
ENSG00000131019	0.713178	Human-Macaque
ENSG00000131023	0.107143	Human-Macaque
ENSG00000131043	0.100746	Human-Macaque
ENSG00000131044	0.299858	Human-Macaque
ENSG00000131050	0.997628	Human-Macaque
ENSG00000131055	0.442543	Human-Macaque
ENSG00000131059	0.728956	Human-Macaque
ENSG00000131061	0.0961538	Human-Macaque
ENSG00000131067	0.0368764	Human-Macaque
ENSG00000131068	0.800283	Human-Macaque
ENSG00000131069	0.123711	Human-Macaque
ENSG00000131080	1.38545	Human-Macaque
ENSG00000131089	0.160819	Human-Macaque
ENSG00000131094	0.0266323	Human-Macaque
ENSG00000131095	0.263909	Human-Macaque
ENSG00000131097	0.606684	Human-Macaque
ENSG00000131115	0.156863	Human-Macaque
ENSG00000131126	0.578595	Human-Macaque
ENSG00000131143	0.338675	Human-Macaque
ENSG00000131149	0.0598504	Human-Macaque
ENSG00000131153	0.0703654	Human-Macaque
ENSG00000131174	0.878893	Human-Macaque
ENSG00000131183	0.102671	Human-Macaque
ENSG00000131187	0.31405	Human-Macaque
ENSG00000131188	0.0380711	Human-Macaque
ENSG00000131196	0.0901163	Human-Macaque
ENSG00000131203	0.436582	Human-Macaque
ENSG00000131236	0.20566	Human-Macaque
ENSG00000131238	0.155	Human-Macaque
ENSG00000131242	0.121192	Human-Macaque
ENSG00000131263	0.0349418	Human-Macaque
ENSG00000131264	0.301119	Human-Macaque
ENSG00000131269	0.617544	Human-Macaque
ENSG00000131323	0.112245	Human-Macaque
ENSG00000131351	0.372685	Human-Macaque
ENSG00000131368	0.4329	Human-Macaque
ENSG00000131370	0.123958	Human-Macaque
ENSG00000131373	0.331435	Human-Macaque
ENSG00000131374	0.16895	Human-Macaque
ENSG00000131375	0.0696594	Human-Macaque
ENSG00000131378	0.380727	Human-Macaque
ENSG00000131379	0.38256	Human-Macaque
ENSG00000131381	0.206294	Human-Macaque
ENSG00000131386	0.203016	Human-Macaque
ENSG00000131389	0.213504	Human-Macaque
ENSG00000131398	0.0141388	Human-Macaque
ENSG00000131400	0.323009	Human-Macaque
ENSG00000131408	0.0381782	Human-Macaque
ENSG00000131409	0.0176702	Human-Macaque
ENSG00000131435	0.087619	Human-Macaque
ENSG00000131437	0.0114723	Human-Macaque
ENSG00000131446	0.0632799	Human-Macaque
ENSG00000131459	0.0387994	Human-Macaque
ENSG00000131462	0.332058	Human-Macaque
ENSG00000131467	0.421348	Human-Macaque
ENSG00000131470	0.13468	Human-Macaque
ENSG00000131473	0.00570613	Human-Macaque
ENSG00000131475	0.418582	Human-Macaque
ENSG00000131477	0.298834	Human-Macaque
ENSG00000131480	0.116751	Human-Macaque
ENSG00000131482	0.127223	Human-Macaque
ENSG00000131495	0.16341	Human-Macaque
ENSG00000131504	0.215633	Human-Macaque
ENSG00000131507	0.304462	Human-Macaque
ENSG00000131508	0.493863	Human-Macaque
ENSG00000131558	0.0529197	Human-Macaque
ENSG00000131584	0.0693114	Human-Macaque
ENSG00000131591	0.336982	Human-Macaque
ENSG00000131620	0.0560807	Human-Macaque
ENSG00000131626	0.0338983	Human-Macaque
ENSG00000131634	0.0485339	Human-Macaque
ENSG00000131650	0.116719	Human-Macaque
ENSG00000131652	0.396155	Human-Macaque
ENSG00000131653	0.0161943	Human-Macaque
ENSG00000131668	0.0125984	Human-Macaque
ENSG00000131669	0.024818	Human-Macaque
ENSG00000131686	0.351835	Human-Macaque
ENSG00000131697	0.226062	Human-Macaque
ENSG00000131711	0.154122	Human-Macaque
ENSG00000131724	0.321627	Human-Macaque
ENSG00000131725	0.208531	Human-Macaque
ENSG00000131730	0.0501475	Human-Macaque
ENSG00000131732	0.246334	Human-Macaque
ENSG00000131737	0.157227	Human-Macaque
ENSG00000131738	0.0703332	Human-Macaque
ENSG00000131746	0.265607	Human-Macaque
ENSG00000131747	0.148649	Human-Macaque
ENSG00000131748	0.115132	Human-Macaque
ENSG00000131771	0.331149	Human-Macaque
ENSG00000131773	0.0380435	Human-Macaque
ENSG00000131778	0.152542	Human-Macaque
ENSG00000131779	0.702202	Human-Macaque
ENSG00000131781	0.489362	Human-Macaque
ENSG00000131791	0.580521	Human-Macaque
ENSG00000131808	0.176892	Human-Macaque
ENSG00000131828	0.0630631	Human-Macaque
ENSG00000131831	0.186207	Human-Macaque
ENSG00000131844	0.34589	Human-Macaque
ENSG00000131845	0.203196	Human-Macaque
ENSG00000131848	0.394558	Human-Macaque
ENSG00000131849	0.386724	Human-Macaque
ENSG00000131864	0.631933	Human-Macaque
ENSG00000131873	0.0651466	Human-Macaque
ENSG00000131876	0.341551	Human-Macaque
ENSG00000131899	0.0811153	Human-Macaque
ENSG00000131910	0.144201	Human-Macaque
ENSG00000131931	0.294326	Human-Macaque
ENSG00000131941	0.0887185	Human-Macaque
ENSG00000131943	0.195884	Human-Macaque
ENSG00000131944	0.417431	Human-Macaque
ENSG00000131951	0.40176	Human-Macaque
ENSG00000131966	0.114504	Human-Macaque
ENSG00000131969	0.431973	Human-Macaque
ENSG00000131979	0.0940171	Human-Macaque
ENSG00000131981	0.328302	Human-Macaque
ENSG00000132000	0.204846	Human-Macaque
ENSG00000132002	0.0547798	Human-Macaque
ENSG00000132003	0.193451	Human-Macaque
ENSG00000132004	0.485779	Human-Macaque
ENSG00000132005	0.0128983	Human-Macaque
ENSG00000132017	0.026975	Human-Macaque
ENSG00000132024	0.172068	Human-Macaque
ENSG00000132026	0.331048	Human-Macaque
ENSG00000132031	0.356796	Human-Macaque
ENSG00000132109	0.452229	Human-Macaque
ENSG00000132122	0.195431	Human-Macaque
ENSG00000132128	0.081448	Human-Macaque
ENSG00000132141	0.389356	Human-Macaque
ENSG00000132153	0.183386	Human-Macaque
ENSG00000132155	0.0310421	Human-Macaque
ENSG00000132164	0.116667	Human-Macaque
ENSG00000132170	0.0777096	Human-Macaque
ENSG00000132182	0.122318	Human-Macaque
ENSG00000132185	0.452978	Human-Macaque
ENSG00000132196	0.137725	Human-Macaque
ENSG00000132199	0.0990676	Human-Macaque
ENSG00000132205	0.29445	Human-Macaque
ENSG00000132254	0.0309735	Human-Macaque
ENSG00000132259	0.203769	Human-Macaque
ENSG00000132274	0.760984	Human-Macaque
ENSG00000132275	0.495063	Human-Macaque
ENSG00000132294	0.0578947	Human-Macaque
ENSG00000132297	0.646465	Human-Macaque
ENSG00000132300	0.839024	Human-Macaque
ENSG00000132305	0.0974026	Human-Macaque
ENSG00000132313	0.267416	Human-Macaque
ENSG00000132321	0.276215	Human-Macaque
ENSG00000132323	0.0732218	Human-Macaque
ENSG00000132326	0.187845	Human-Macaque
ENSG00000132329	0.175879	Human-Macaque
ENSG00000132330	0.299914	Human-Macaque
ENSG00000132334	0.0827586	Human-Macaque
ENSG00000132341	0.1975	Human-Macaque
ENSG00000132356	0.282837	Human-Macaque
ENSG00000132357	0.773408	Human-Macaque
ENSG00000132359	0.122618	Human-Macaque
ENSG00000132361	0.031477	Human-Macaque
ENSG00000132376	0.170037	Human-Macaque
ENSG00000132382	0.218529	Human-Macaque
ENSG00000132386	0.119296	Human-Macaque
ENSG00000132388	0.372648	Human-Macaque
ENSG00000132394	0.0640535	Human-Macaque
ENSG00000132405	0.0787293	Human-Macaque
ENSG00000132406	0.209877	Human-Macaque
ENSG00000132423	0.586268	Human-Macaque
ENSG00000132424	0.040201	Human-Macaque
ENSG00000132429	0.155015	Human-Macaque
ENSG00000132434	0.0687433	Human-Macaque
ENSG00000132436	0.145585	Human-Macaque
ENSG00000132437	0.190361	Human-Macaque
ENSG00000132446	0.0944751	Human-Macaque
ENSG00000132463	0.308612	Human-Macaque
ENSG00000132464	0.874755	Human-Macaque
ENSG00000132465	1.09778	Human-Macaque
ENSG00000132466	0.0711462	Human-Macaque
ENSG00000132470	0.0468432	Human-Macaque
ENSG00000132471	0.297639	Human-Macaque
ENSG00000132478	0.0491228	Human-Macaque
ENSG00000132481	0.0794824	Human-Macaque
ENSG00000132510	0.158301	Human-Macaque
ENSG00000132514	0.684703	Human-Macaque
ENSG00000132517	0.298635	Human-Macaque
ENSG00000132518	0.340616	Human-Macaque
ENSG00000132522	0.0406091	Human-Macaque
ENSG00000132530	0.577808	Human-Macaque
ENSG00000132535	0.379198	Human-Macaque
ENSG00000132549	0.237113	Human-Macaque
ENSG00000132554	0.433663	Human-Macaque
ENSG00000132561	0.378309	Human-Macaque
ENSG00000132563	0.174492	Human-Macaque
ENSG00000132570	0.370441	Human-Macaque
ENSG00000132581	0.126654	Human-Macaque
ENSG00000132591	0.386052	Human-Macaque
ENSG00000132600	0.291811	Human-Macaque
ENSG00000132603	0.0269978	Human-Macaque
ENSG00000132604	0.214286	Human-Macaque
ENSG00000132613	0.181889	Human-Macaque
ENSG00000132622	0.0466223	Human-Macaque
ENSG00000132623	0.292437	Human-Macaque
ENSG00000132631	0.463107	Human-Macaque
ENSG00000132635	0.0942982	Human-Macaque
ENSG00000132640	0.307601	Human-Macaque
ENSG00000132664	0.176036	Human-Macaque
ENSG00000132669	0.27044	Human-Macaque
ENSG00000132670	0.190909	Human-Macaque
ENSG00000132671	0.104728	Human-Macaque
ENSG00000132676	0.362849	Human-Macaque
ENSG00000132677	0.0892473	Human-Macaque
ENSG00000132681	0.265602	Human-Macaque
ENSG00000132688	0.66723	Human-Macaque
ENSG00000132692	0.188153	Human-Macaque
ENSG00000132693	0.742033	Human-Macaque
ENSG00000132694	0.208178	Human-Macaque
ENSG00000132702	0.0691874	Human-Macaque
ENSG00000132703	0.496583	Human-Macaque
ENSG00000132704	0.630119	Human-Macaque
ENSG00000132716	0.0605263	Human-Macaque
ENSG00000132718	0.116848	Human-Macaque
ENSG00000132740	0.2284	Human-Macaque
ENSG00000132744	0.188695	Human-Macaque
ENSG00000132746	0.11267	Human-Macaque
ENSG00000132749	0.358295	Human-Macaque
ENSG00000132763	0.359404	Human-Macaque
ENSG00000132768	0.383721	Human-Macaque
ENSG00000132773	0.265938	Human-Macaque
ENSG00000132780	0.467568	Human-Macaque
ENSG00000132792	0.299117	Human-Macaque
ENSG00000132793	0.245588	Human-Macaque
ENSG00000132801	0.332136	Human-Macaque
ENSG00000132819	0.0113107	Human-Macaque
ENSG00000132823	0.174946	Human-Macaque
ENSG00000132824	0.155756	Human-Macaque
ENSG00000132825	0.107879	Human-Macaque
ENSG00000132837	0.183888	Human-Macaque
ENSG00000132842	0.404005	Human-Macaque
ENSG00000132846	0.129213	Human-Macaque
ENSG00000132849	0.338858	Human-Macaque
ENSG00000132854	0.277778	Human-Macaque
ENSG00000132855	0.29476	Human-Macaque
ENSG00000132872	0.155125	Human-Macaque
ENSG00000132874	0.207087	Human-Macaque
ENSG00000132881	0.143174	Human-Macaque
ENSG00000132906	0.36747	Human-Macaque
ENSG00000132911	0.377856	Human-Macaque
ENSG00000132912	0.0518135	Human-Macaque
ENSG00000132915	0.0754717	Human-Macaque
ENSG00000132932	0.031614	Human-Macaque
ENSG00000132938	0.570093	Human-Macaque
ENSG00000132950	0.430025	Human-Macaque
ENSG00000132952	0.520243	Human-Macaque
ENSG00000132953	0.0248566	Human-Macaque
ENSG00000132963	0.0460432	Human-Macaque
ENSG00000132965	0.178571	Human-Macaque
ENSG00000132970	0.0236908	Human-Macaque
ENSG00000132972	0.230464	Human-Macaque
ENSG00000132975	0.137662	Human-Macaque
ENSG00000133019	0.118761	Human-Macaque
ENSG00000133026	0.0231788	Human-Macaque
ENSG00000133027	0.156148	Human-Macaque
ENSG00000133030	0.0508108	Human-Macaque
ENSG00000133048	0.150833	Human-Macaque
ENSG00000133055	0.275762	Human-Macaque
ENSG00000133056	0.0722311	Human-Macaque
ENSG00000133059	0.155022	Human-Macaque
ENSG00000133063	0.303571	Human-Macaque
ENSG00000133067	0.111708	Human-Macaque
ENSG00000133069	0.0257732	Human-Macaque
ENSG00000133083	0.303846	Human-Macaque
ENSG00000133101	0.348534	Human-Macaque
ENSG00000133103	0.169978	Human-Macaque
ENSG00000133104	0.0694289	Human-Macaque
ENSG00000133105	0.573209	Human-Macaque
ENSG00000133106	0.556686	Human-Macaque
ENSG00000133107	0.047619	Human-Macaque
ENSG00000133110	0.174847	Human-Macaque
ENSG00000133111	0.132638	Human-Macaque
ENSG00000133114	0.096475	Human-Macaque
ENSG00000133115	0.167813	Human-Macaque
ENSG00000133116	0.165644	Human-Macaque
ENSG00000133119	0.0265655	Human-Macaque
ENSG00000133121	0.0685773	Human-Macaque
ENSG00000133124	0.653933	Human-Macaque
ENSG00000133131	0.434169	Human-Macaque
ENSG00000133134	0.249647	Human-Macaque
ENSG00000133135	0.24109	Human-Macaque
ENSG00000133138	0.216495	Human-Macaque
ENSG00000133142	0.498392	Human-Macaque
ENSG00000133169	0.195312	Human-Macaque
ENSG00000133193	0.363636	Human-Macaque
ENSG00000133195	0.0882353	Human-Macaque
ENSG00000133216	0.0307102	Human-Macaque
ENSG00000133226	0.125641	Human-Macaque
ENSG00000133243	0.0952241	Human-Macaque
ENSG00000133246	0.34219	Human-Macaque
ENSG00000133247	0.116728	Human-Macaque
ENSG00000133250	0.389881	Human-Macaque
ENSG00000133256	0.0628571	Human-Macaque
ENSG00000133265	0.0112782	Human-Macaque
ENSG00000133275	0.127247	Human-Macaque
ENSG00000133302	0.345794	Human-Macaque
ENSG00000133313	0.375907	Human-Macaque
ENSG00000133315	0.099022	Human-Macaque
ENSG00000133316	0.192843	Human-Macaque
ENSG00000133317	0.288084	Human-Macaque
ENSG00000133318	0.654664	Human-Macaque
ENSG00000133321	2.74063	Human-Macaque
ENSG00000133328	0.647384	Human-Macaque
ENSG00000133392	0.0204708	Human-Macaque
ENSG00000133393	0.615071	Human-Macaque
ENSG00000133398	0.0690979	Human-Macaque
ENSG00000133401	0.419492	Human-Macaque
ENSG00000133422	0.135105	Human-Macaque
ENSG00000133424	0.00653595	Human-Macaque
ENSG00000133454	0.227539	Human-Macaque
ENSG00000133466	0.214484	Human-Macaque
ENSG00000133477	0.0891803	Human-Macaque
ENSG00000133488	0.229551	Human-Macaque
ENSG00000133561	0.440233	Human-Macaque
ENSG00000133574	0.980854	Human-Macaque
ENSG00000133597	0.300985	Human-Macaque
ENSG00000133606	0.174157	Human-Macaque
ENSG00000133612	0.0821192	Human-Macaque
ENSG00000133619	0.479112	Human-Macaque
ENSG00000133636	0.350538	Human-Macaque
ENSG00000133640	0.605863	Human-Macaque
ENSG00000133641	0.744591	Human-Macaque
ENSG00000133657	0.216165	Human-Macaque
ENSG00000133661	0.403736	Human-Macaque
ENSG00000133665	1.69058	Human-Macaque
ENSG00000133678	0.507194	Human-Macaque
ENSG00000133687	0.128637	Human-Macaque
ENSG00000133703	0.294128	Human-Macaque
ENSG00000133704	0.0281385	Human-Macaque
ENSG00000133706	0.122642	Human-Macaque
ENSG00000133710	0.41844	Human-Macaque
ENSG00000133731	0.23741	Human-Macaque
ENSG00000133739	0.296089	Human-Macaque
ENSG00000133740	0.317518	Human-Macaque
ENSG00000133742	0.379747	Human-Macaque
ENSG00000133773	0.396279	Human-Macaque
ENSG00000133789	0.0758929	Human-Macaque
ENSG00000133794	0.0313725	Human-Macaque
ENSG00000133800	0.457711	Human-Macaque
ENSG00000133805	0.0736067	Human-Macaque
ENSG00000133812	0.11022	Human-Macaque
ENSG00000133816	0.147561	Human-Macaque
ENSG00000133835	0.322716	Human-Macaque
ENSG00000133858	0.0728929	Human-Macaque
ENSG00000133863	0.72213	Human-Macaque
ENSG00000133872	0.148148	Human-Macaque
ENSG00000133874	0.0539305	Human-Macaque
ENSG00000133878	0.0222222	Human-Macaque
ENSG00000133895	0.0570687	Human-Macaque
ENSG00000133937	0.012366	Human-Macaque
ENSG00000133943	0.26087	Human-Macaque
ENSG00000133958	0.0761421	Human-Macaque
ENSG00000133961	0.135838	Human-Macaque
ENSG00000133962	0.971483	Human-Macaque
ENSG00000133980	0.117415	Human-Macaque
ENSG00000133985	0.0937881	Human-Macaque
ENSG00000133997	0.27	Human-Macaque
ENSG00000134007	0.810573	Human-Macaque
ENSG00000134013	0.0366911	Human-Macaque
ENSG00000134014	0.0389908	Human-Macaque
ENSG00000134020	0.526214	Human-Macaque
ENSG00000134028	0.352778	Human-Macaque
ENSG00000134030	0.225702	Human-Macaque
ENSG00000134042	0.835868	Human-Macaque
ENSG00000134046	0.0641711	Human-Macaque
ENSG00000134057	0.208459	Human-Macaque
ENSG00000134058	0.026694	Human-Macaque
ENSG00000134061	0.633603	Human-Macaque
ENSG00000134070	0.515456	Human-Macaque
ENSG00000134072	0.175538	Human-Macaque
ENSG00000134077	0.164201	Human-Macaque
ENSG00000134086	0.27116	Human-Macaque
ENSG00000134107	0.216495	Human-Macaque
ENSG00000134109	0.134216	Human-Macaque
ENSG00000134115	0.209677	Human-Macaque
ENSG00000134121	0.185567	Human-Macaque
ENSG00000134146	0.356039	Human-Macaque
ENSG00000134152	0.15896	Human-Macaque
ENSG00000134153	0.0568182	Human-Macaque
ENSG00000134160	0.117326	Human-Macaque
ENSG00000134183	0.0217755	Human-Macaque
ENSG00000134186	0.174863	Human-Macaque
ENSG00000134193	0.906863	Human-Macaque
ENSG00000134198	0.473699	Human-Macaque
ENSG00000134200	0.181495	Human-Macaque
ENSG00000134207	0.0863708	Human-Macaque
ENSG00000134215	0.34318	Human-Macaque
ENSG00000134216	0.635593	Human-Macaque
ENSG00000134222	0.420168	Human-Macaque
ENSG00000134240	0.285164	Human-Macaque
ENSG00000134242	0.843023	Human-Macaque
ENSG00000134243	0.109589	Human-Macaque
ENSG00000134245	0.1633	Human-Macaque
ENSG00000134247	0.0904836	Human-Macaque
ENSG00000134249	0.597907	Human-Macaque
ENSG00000134250	0.0824916	Human-Macaque
ENSG00000134253	0.277259	Human-Macaque
ENSG00000134255	0.0413534	Human-Macaque
ENSG00000134256	0.564583	Human-Macaque
ENSG00000134258	0.150709	Human-Macaque
ENSG00000134259	0.0611588	Human-Macaque
ENSG00000134262	0.0916335	Human-Macaque
ENSG00000134265	0.0317949	Human-Macaque
ENSG00000134278	0.164931	Human-Macaque
ENSG00000134283	0.323283	Human-Macaque
ENSG00000134291	0.491206	Human-Macaque
ENSG00000134294	0.620553	Human-Macaque
ENSG00000134313	0.0514372	Human-Macaque
ENSG00000134317	0.08	Human-Macaque
ENSG00000134318	0.0628466	Human-Macaque
ENSG00000134321	0.410959	Human-Macaque
ENSG00000134323	0.0708061	Human-Macaque
ENSG00000134324	0.137179	Human-Macaque
ENSG00000134326	0.123951	Human-Macaque
ENSG00000134330	0.137131	Human-Macaque
ENSG00000134343	0.0765492	Human-Macaque
ENSG00000134352	0.182274	Human-Macaque
ENSG00000134363	0.0366197	Human-Macaque
ENSG00000134369	0.0262431	Human-Macaque
ENSG00000134375	0.348872	Human-Macaque
ENSG00000134376	0.435388	Human-Macaque
ENSG00000134389	0.553816	Human-Macaque
ENSG00000134398	0.28538	Human-Macaque
ENSG00000134438	0.0166746	Human-Macaque
ENSG00000134440	0.306306	Human-Macaque
ENSG00000134443	0.496361	Human-Macaque
ENSG00000134444	0.0630137	Human-Macaque
ENSG00000134452	0.386617	Human-Macaque
ENSG00000134460	0.820232	Human-Macaque
ENSG00000134461	0.227586	Human-Macaque
ENSG00000134463	0.140449	Human-Macaque
ENSG00000134470	0.693241	Human-Macaque
ENSG00000134480	0.321816	Human-Macaque
ENSG00000134489	0.384422	Human-Macaque
ENSG00000134490	0.744726	Human-Macaque
ENSG00000134508	0.104167	Human-Macaque
ENSG00000134516	0.0465426	Human-Macaque
ENSG00000134531	0.521804	Human-Macaque
ENSG00000134539	0.301856	Human-Macaque
ENSG00000134548	0.908923	Human-Macaque
ENSG00000134569	0.0542328	Human-Macaque
ENSG00000134571	0.106767	Human-Macaque
ENSG00000134588	0.771593	Human-Macaque
ENSG00000134594	0.0851064	Human-Macaque
ENSG00000134595	0.0807537	Human-Macaque
ENSG00000134597	0.194704	Human-Macaque
ENSG00000134602	0.0421053	Human-Macaque
ENSG00000134627	0.183704	Human-Macaque
ENSG00000134640	0.199098	Human-Macaque
ENSG00000134668	0.664723	Human-Macaque
ENSG00000134684	0.0828729	Human-Macaque
ENSG00000134686	0.127807	Human-Macaque
ENSG00000134690	0.370474	Human-Macaque
ENSG00000134697	0.25	Human-Macaque
ENSG00000134698	0.351421	Human-Macaque
ENSG00000134709	0.161987	Human-Macaque
ENSG00000134716	0.379534	Human-Macaque
ENSG00000134744	0.212054	Human-Macaque
ENSG00000134755	0.318718	Human-Macaque
ENSG00000134757	0.317411	Human-Macaque
ENSG00000134758	0.0519126	Human-Macaque
ENSG00000134759	0.148026	Human-Macaque
ENSG00000134760	0.413724	Human-Macaque
ENSG00000134762	0.2289	Human-Macaque
ENSG00000134765	0.374781	Human-Macaque
ENSG00000134769	0.192661	Human-Macaque
ENSG00000134775	0.184762	Human-Macaque
ENSG00000134779	0.585212	Human-Macaque
ENSG00000134780	0.00988875	Human-Macaque
ENSG00000134802	0.319778	Human-Macaque
ENSG00000134812	0.240202	Human-Macaque
ENSG00000134815	0.0803689	Human-Macaque
ENSG00000134817	0.0384058	Human-Macaque
ENSG00000134824	0.227931	Human-Macaque
ENSG00000134827	1.06491	Human-Macaque
ENSG00000134830	0.323148	Human-Macaque
ENSG00000134851	0.51924	Human-Macaque
ENSG00000134852	0.17561	Human-Macaque
ENSG00000134853	0.173913	Human-Macaque
ENSG00000134864	0.0974633	Human-Macaque
ENSG00000134871	0.29863	Human-Macaque
ENSG00000134873	0.0263158	Human-Macaque
ENSG00000134874	0.360255	Human-Macaque
ENSG00000134882	0.42	Human-Macaque
ENSG00000134900	0.00686106	Human-Macaque
ENSG00000134901	0.244265	Human-Macaque
ENSG00000134905	0.333333	Human-Macaque
ENSG00000134909	0.233141	Human-Macaque
ENSG00000134917	0.0926366	Human-Macaque
ENSG00000134940	0.354062	Human-Macaque
ENSG00000134954	0.135359	Human-Macaque
ENSG00000134955	0.14532	Human-Macaque
ENSG00000134962	0.209895	Human-Macaque
ENSG00000134982	0.17047	Human-Macaque
ENSG00000134986	1.59524	Human-Macaque
ENSG00000134987	0.145414	Human-Macaque
ENSG00000134996	0.0440613	Human-Macaque
ENSG00000135002	0.162257	Human-Macaque
ENSG00000135018	0.0706402	Human-Macaque
ENSG00000135040	0.0112994	Human-Macaque
ENSG00000135046	0.193865	Human-Macaque
ENSG00000135047	0.488372	Human-Macaque
ENSG00000135048	0.0888158	Human-Macaque
ENSG00000135049	0.142615	Human-Macaque
ENSG00000135052	0.209677	Human-Macaque
ENSG00000135063	0.223325	Human-Macaque
ENSG00000135074	0.155329	Human-Macaque
ENSG00000135077	0.822469	Human-Macaque
ENSG00000135083	0.0776031	Human-Macaque
ENSG00000135090	0.230769	Human-Macaque
ENSG00000135093	0.0298507	Human-Macaque
ENSG00000135094	0.0710015	Human-Macaque
ENSG00000135097	0.287724	Human-Macaque
ENSG00000135100	0.187143	Human-Macaque
ENSG00000135108	0.388098	Human-Macaque
ENSG00000135111	0.0362757	Human-Macaque
ENSG00000135114	0.433246	Human-Macaque
ENSG00000135119	0.178528	Human-Macaque
ENSG00000135124	0.335398	Human-Macaque
ENSG00000135127	0.444919	Human-Macaque
ENSG00000135144	0.023988	Human-Macaque
ENSG00000135148	0.409543	Human-Macaque
ENSG00000135164	0.0283019	Human-Macaque
ENSG00000135205	0.251376	Human-Macaque
ENSG00000135211	0.257329	Human-Macaque
ENSG00000135218	0.32005	Human-Macaque
ENSG00000135220	0.376033	Human-Macaque
ENSG00000135222	0.979592	Human-Macaque
ENSG00000135241	0.23937	Human-Macaque
ENSG00000135248	0.497067	Human-Macaque
ENSG00000135249	0.0844828	Human-Macaque
ENSG00000135250	0.40239	Human-Macaque
ENSG00000135253	0.292683	Human-Macaque
ENSG00000135269	0.0294118	Human-Macaque
ENSG00000135272	0.163241	Human-Macaque
ENSG00000135297	0.363636	Human-Macaque
ENSG00000135298	0.0716113	Human-Macaque
ENSG00000135299	0.421941	Human-Macaque
ENSG00000135312	0.0925059	Human-Macaque
ENSG00000135315	0.444156	Human-Macaque
ENSG00000135316	0.319218	Human-Macaque
ENSG00000135317	0.0599174	Human-Macaque
ENSG00000135318	0.0894526	Human-Macaque
ENSG00000135333	0.0113122	Human-Macaque
ENSG00000135334	0.346405	Human-Macaque
ENSG00000135336	0.207207	Human-Macaque
ENSG00000135338	0.473118	Human-Macaque
ENSG00000135346	1.07946	Human-Macaque
ENSG00000135355	0.222548	Human-Macaque
ENSG00000135362	0.0919952	Human-Macaque
ENSG00000135363	0.118003	Human-Macaque
ENSG00000135365	0.205357	Human-Macaque
ENSG00000135372	0.062591	Human-Macaque
ENSG00000135373	0.196217	Human-Macaque
ENSG00000135374	0.0567297	Human-Macaque
ENSG00000135378	0.28323	Human-Macaque
ENSG00000135390	0.126667	Human-Macaque
ENSG00000135406	0.00582242	Human-Macaque
ENSG00000135407	0.223926	Human-Macaque
ENSG00000135409	0.439759	Human-Macaque
ENSG00000135413	0.627535	Human-Macaque
ENSG00000135423	0.331695	Human-Macaque
ENSG00000135424	0.110774	Human-Macaque
ENSG00000135426	0.277597	Human-Macaque
ENSG00000135436	0.461765	Human-Macaque
ENSG00000135437	0.15493	Human-Macaque
ENSG00000135439	0.124464	Human-Macaque
ENSG00000135443	0.023088	Human-Macaque
ENSG00000135446	0.0344828	Human-Macaque
ENSG00000135447	0.462461	Human-Macaque
ENSG00000135451	0.515363	Human-Macaque
ENSG00000135452	0.142857	Human-Macaque
ENSG00000135454	0.0894188	Human-Macaque
ENSG00000135457	0.0179641	Human-Macaque
ENSG00000135469	0.498441	Human-Macaque
ENSG00000135472	0.212264	Human-Macaque
ENSG00000135473	0.293694	Human-Macaque
ENSG00000135476	0.443737	Human-Macaque
ENSG00000135480	0.117647	Human-Macaque
ENSG00000135482	0.0709877	Human-Macaque
ENSG00000135503	0.0676329	Human-Macaque
ENSG00000135506	0.0982143	Human-Macaque
ENSG00000135517	0.189189	Human-Macaque
ENSG00000135519	0.0269231	Human-Macaque
ENSG00000135525	0.347245	Human-Macaque
ENSG00000135535	1.3096	Human-Macaque
ENSG00000135537	0.206549	Human-Macaque
ENSG00000135540	0.437671	Human-Macaque
ENSG00000135541	0.61807	Human-Macaque
ENSG00000135547	0.0565657	Human-Macaque
ENSG00000135549	0.693498	Human-Macaque
ENSG00000135569	0.141159	Human-Macaque
ENSG00000135577	0.261417	Human-Macaque
ENSG00000135587	0.285915	Human-Macaque
ENSG00000135596	0.256113	Human-Macaque
ENSG00000135597	0.0921348	Human-Macaque
ENSG00000135604	0.0249307	Human-Macaque
ENSG00000135605	0.0149573	Human-Macaque
ENSG00000135622	0.127106	Human-Macaque
ENSG00000135624	0.171321	Human-Macaque
ENSG00000135625	0.163889	Human-Macaque
ENSG00000135631	0.0411335	Human-Macaque
ENSG00000135632	0.0952381	Human-Macaque
ENSG00000135636	0.153846	Human-Macaque
ENSG00000135637	0.323492	Human-Macaque
ENSG00000135638	0.0380435	Human-Macaque
ENSG00000135677	0.0804388	Human-Macaque
ENSG00000135678	0.314183	Human-Macaque
ENSG00000135679	0.0522244	Human-Macaque
ENSG00000135697	0.157373	Human-Macaque
ENSG00000135698	0.081044	Human-Macaque
ENSG00000135709	0.0710572	Human-Macaque
ENSG00000135720	0.214651	Human-Macaque
ENSG00000135723	0.240688	Human-Macaque
ENSG00000135736	0.035524	Human-Macaque
ENSG00000135740	0.070122	Human-Macaque
ENSG00000135744	0.296405	Human-Macaque
ENSG00000135749	0.219298	Human-Macaque
ENSG00000135750	0.0128586	Human-Macaque
ENSG00000135763	0.356377	Human-Macaque
ENSG00000135766	0.26943	Human-Macaque
ENSG00000135773	0.111389	Human-Macaque
ENSG00000135775	0.221491	Human-Macaque
ENSG00000135776	0.315013	Human-Macaque
ENSG00000135778	0.0647359	Human-Macaque
ENSG00000135801	0.0199005	Human-Macaque
ENSG00000135823	0.0372671	Human-Macaque
ENSG00000135824	0.124764	Human-Macaque
ENSG00000135828	0.769653	Human-Macaque
ENSG00000135829	0.0379965	Human-Macaque
ENSG00000135835	0.596117	Human-Macaque
ENSG00000135837	0.246935	Human-Macaque
ENSG00000135838	0.680663	Human-Macaque
ENSG00000135842	0.517431	Human-Macaque
ENSG00000135845	0.131376	Human-Macaque
ENSG00000135862	0.0708556	Human-Macaque
ENSG00000135870	0.104839	Human-Macaque
ENSG00000135898	0.0912548	Human-Macaque
ENSG00000135899	1.23613	Human-Macaque
ENSG00000135900	0.174545	Human-Macaque
ENSG00000135902	0.0707547	Human-Macaque
ENSG00000135905	0.235955	Human-Macaque
ENSG00000135912	0.343254	Human-Macaque
ENSG00000135913	0.422104	Human-Macaque
ENSG00000135914	0.212177	Human-Macaque
ENSG00000135916	0.00671141	Human-Macaque
ENSG00000135917	0.391629	Human-Macaque
ENSG00000135919	0.213262	Human-Macaque
ENSG00000135924	0.377241	Human-Macaque
ENSG00000135926	0.0564827	Human-Macaque
ENSG00000135929	0.241657	Human-Macaque
ENSG00000135931	0.490494	Human-Macaque
ENSG00000135932	0.06639	Human-Macaque
ENSG00000135940	0.702059	Human-Macaque
ENSG00000135945	0.156646	Human-Macaque
ENSG00000135951	0.0991736	Human-Macaque
ENSG00000135953	0.345261	Human-Macaque
ENSG00000135960	0.0221566	Human-Macaque
ENSG00000135966	0.140955	Human-Macaque
ENSG00000135968	0.3	Human-Macaque
ENSG00000135972	0.531012	Human-Macaque
ENSG00000135973	0.0358543	Human-Macaque
ENSG00000135974	0.0755814	Human-Macaque
ENSG00000135999	0.0275229	Human-Macaque
ENSG00000136003	0.0818054	Human-Macaque
ENSG00000136010	0.0917722	Human-Macaque
ENSG00000136011	0.35355	Human-Macaque
ENSG00000136014	0.474206	Human-Macaque
ENSG00000136021	0.0855107	Human-Macaque
ENSG00000136026	0.147513	Human-Macaque
ENSG00000136040	0.128205	Human-Macaque
ENSG00000136044	0.142336	Human-Macaque
ENSG00000136045	0.116667	Human-Macaque
ENSG00000136048	0.38756	Human-Macaque
ENSG00000136051	0.0431034	Human-Macaque
ENSG00000136052	0.0460653	Human-Macaque
ENSG00000136059	0.291126	Human-Macaque
ENSG00000136068	0.0513447	Human-Macaque
ENSG00000136098	0.28614	Human-Macaque
ENSG00000136099	0.0509607	Human-Macaque
ENSG00000136100	0.027088	Human-Macaque
ENSG00000136104	0.32381	Human-Macaque
ENSG00000136108	0.501779	Human-Macaque
ENSG00000136110	0.191843	Human-Macaque
ENSG00000136111	0.222222	Human-Macaque
ENSG00000136114	0.241162	Human-Macaque
ENSG00000136122	0.368794	Human-Macaque
ENSG00000136141	0.0729614	Human-Macaque
ENSG00000136143	0.238994	Human-Macaque
ENSG00000136144	0.0452962	Human-Macaque
ENSG00000136146	0.13624	Human-Macaque
ENSG00000136147	0.54771	Human-Macaque
ENSG00000136152	0.137306	Human-Macaque
ENSG00000136153	0.28827	Human-Macaque
ENSG00000136155	0.460123	Human-Macaque
ENSG00000136159	0.206056	Human-Macaque
ENSG00000136160	0.231499	Human-Macaque
ENSG00000136161	0.100147	Human-Macaque
ENSG00000136167	0.0258176	Human-Macaque
ENSG00000136169	0.424552	Human-Macaque
ENSG00000136193	0.411567	Human-Macaque
ENSG00000136197	0.455927	Human-Macaque
ENSG00000136205	0.127077	Human-Macaque
ENSG00000136213	0.0185444	Human-Macaque
ENSG00000136231	0.0228571	Human-Macaque
ENSG00000136235	0.461017	Human-Macaque
ENSG00000136237	0.107438	Human-Macaque
ENSG00000136240	0.228203	Human-Macaque
ENSG00000136243	0.288934	Human-Macaque
ENSG00000136244	0.405914	Human-Macaque
ENSG00000136247	0.676149	Human-Macaque
ENSG00000136250	0.558984	Human-Macaque
ENSG00000136267	0.0718816	Human-Macaque
ENSG00000136270	0.481163	Human-Macaque
ENSG00000136271	0.376172	Human-Macaque
ENSG00000136274	0.658565	Human-Macaque
ENSG00000136279	0.250604	Human-Macaque
ENSG00000136280	0.0426099	Human-Macaque
ENSG00000136286	0.233333	Human-Macaque
ENSG00000136295	0.101632	Human-Macaque
ENSG00000136297	0.168947	Human-Macaque
ENSG00000136305	0.568266	Human-Macaque
ENSG00000136319	0.0932091	Human-Macaque
ENSG00000136327	0.0875837	Human-Macaque
ENSG00000136352	0.217188	Human-Macaque
ENSG00000136367	0.240458	Human-Macaque
ENSG00000136371	0.354752	Human-Macaque
ENSG00000136378	0.158218	Human-Macaque
ENSG00000136381	0.0850515	Human-Macaque
ENSG00000136383	0.47452	Human-Macaque
ENSG00000136404	0.41709	Human-Macaque
ENSG00000136436	0.965649	Human-Macaque
ENSG00000136444	0.379947	Human-Macaque
ENSG00000136448	0.0801394	Human-Macaque
ENSG00000136449	0.434884	Human-Macaque
ENSG00000136451	0.021978	Human-Macaque
ENSG00000136457	0.0474255	Human-Macaque
ENSG00000136463	0.291712	Human-Macaque
ENSG00000136478	0.48289	Human-Macaque
ENSG00000136492	0.356061	Human-Macaque
ENSG00000136504	0.0154143	Human-Macaque
ENSG00000136514	0.793037	Human-Macaque
ENSG00000136521	0.430769	Human-Macaque
ENSG00000136522	0.102011	Human-Macaque
ENSG00000136531	0.0128388	Human-Macaque
ENSG00000136536	0.156593	Human-Macaque
ENSG00000136541	0.36444	Human-Macaque
ENSG00000136542	0.508584	Human-Macaque
ENSG00000136560	0.336493	Human-Macaque
ENSG00000136573	0.0930889	Human-Macaque
ENSG00000136574	0.0720588	Human-Macaque
ENSG00000136603	0.401019	Human-Macaque
ENSG00000136628	0.201258	Human-Macaque
ENSG00000136630	0.141603	Human-Macaque
ENSG00000136631	0.0516717	Human-Macaque
ENSG00000136634	0.619718	Human-Macaque
ENSG00000136643	0.2194	Human-Macaque
ENSG00000136688	0.707182	Human-Macaque
ENSG00000136689	0.197279	Human-Macaque
ENSG00000136694	0.631016	Human-Macaque
ENSG00000136695	0.169492	Human-Macaque
ENSG00000136696	0.70936	Human-Macaque
ENSG00000136697	0.391711	Human-Macaque
ENSG00000136699	0.0436681	Human-Macaque
ENSG00000136709	0.381995	Human-Macaque
ENSG00000136710	0.25711	Human-Macaque
ENSG00000136715	0.0398293	Human-Macaque
ENSG00000136717	0.228093	Human-Macaque
ENSG00000136718	0.0285714	Human-Macaque
ENSG00000136731	0.140669	Human-Macaque
ENSG00000136738	0.042236	Human-Macaque
ENSG00000136750	0.0964392	Human-Macaque
ENSG00000136758	0.119306	Human-Macaque
ENSG00000136770	0.355932	Human-Macaque
ENSG00000136811	0.0226667	Human-Macaque
ENSG00000136813	0.150641	Human-Macaque
ENSG00000136816	0.23197	Human-Macaque
ENSG00000136824	0.201856	Human-Macaque
ENSG00000136826	0.394462	Human-Macaque
ENSG00000136827	0.456327	Human-Macaque
ENSG00000136830	0.0720839	Human-Macaque
ENSG00000136834	0.428319	Human-Macaque
ENSG00000136839	0.339901	Human-Macaque
ENSG00000136840	0.0555175	Human-Macaque
ENSG00000136842	0.188983	Human-Macaque
ENSG00000136848	0.275038	Human-Macaque
ENSG00000136856	0.137584	Human-Macaque
ENSG00000136859	0.0170341	Human-Macaque
ENSG00000136861	0.624514	Human-Macaque
ENSG00000136866	1.22549	Human-Macaque
ENSG00000136867	0.694777	Human-Macaque
ENSG00000136868	0.382653	Human-Macaque
ENSG00000136869	0.736957	Human-Macaque
ENSG00000136870	0.0647059	Human-Macaque
ENSG00000136872	0.0823529	Human-Macaque
ENSG00000136874	0.0531561	Human-Macaque
ENSG00000136875	0.0578778	Human-Macaque
ENSG00000136877	0.206962	Human-Macaque
ENSG00000136878	0.038681	Human-Macaque
ENSG00000136881	1.45399	Human-Macaque
ENSG00000136883	0.232426	Human-Macaque
ENSG00000136888	0.0515759	Human-Macaque
ENSG00000136891	0.037931	Human-Macaque
ENSG00000136895	0.257414	Human-Macaque
ENSG00000136897	0.193807	Human-Macaque
ENSG00000136908	0.548437	Human-Macaque
ENSG00000136925	0.681081	Human-Macaque
ENSG00000136928	0.00616523	Human-Macaque
ENSG00000136929	0.613433	Human-Macaque
ENSG00000136930	0.064951	Human-Macaque
ENSG00000136931	0.0283375	Human-Macaque
ENSG00000136932	0.518569	Human-Macaque
ENSG00000136933	0.346774	Human-Macaque
ENSG00000136935	0.285448	Human-Macaque
ENSG00000136936	0.448399	Human-Macaque
ENSG00000136940	0.154514	Human-Macaque
ENSG00000136943	0.746594	Human-Macaque
ENSG00000136960	0.059312	Human-Macaque
ENSG00000136982	0.170543	Human-Macaque
ENSG00000136986	0.755041	Human-Macaque
ENSG00000136997	0.139619	Human-Macaque
ENSG00000136999	0.0586283	Human-Macaque
ENSG00000137033	1.3932	Human-Macaque
ENSG00000137038	0.709244	Human-Macaque
ENSG00000137054	0.136364	Human-Macaque
ENSG00000137055	0.185053	Human-Macaque
ENSG00000137073	0.382775	Human-Macaque
ENSG00000137074	0.420118	Human-Macaque
ENSG00000137075	0.106383	Human-Macaque
ENSG00000137076	0.0512295	Human-Macaque
ENSG00000137077	0.494898	Human-Macaque
ENSG00000137078	0.257325	Human-Macaque
ENSG00000137094	0.148276	Human-Macaque
ENSG00000137098	0.69026	Human-Macaque
ENSG00000137100	0.0997942	Human-Macaque
ENSG00000137101	1.36762	Human-Macaque
ENSG00000137103	0.0194932	Human-Macaque
ENSG00000137106	0.205248	Human-Macaque
ENSG00000137124	0.0628525	Human-Macaque
ENSG00000137133	0.739414	Human-Macaque
ENSG00000137135	0.298507	Human-Macaque
ENSG00000137142	0.162102	Human-Macaque
ENSG00000137145	0.263158	Human-Macaque
ENSG00000137161	0.0819444	Human-Macaque
ENSG00000137166	0.039759	Human-Macaque
ENSG00000137171	0.0860656	Human-Macaque
ENSG00000137177	0.128065	Human-Macaque
ENSG00000137185	0.754617	Human-Macaque
ENSG00000137198	0.101124	Human-Macaque
ENSG00000137200	0.0108108	Human-Macaque
ENSG00000137203	0.204372	Human-Macaque
ENSG00000137204	0.178099	Human-Macaque
ENSG00000137207	0.0666667	Human-Macaque
ENSG00000137216	0.278462	Human-Macaque
ENSG00000137218	0.0568319	Human-Macaque
ENSG00000137221	0.129905	Human-Macaque
ENSG00000137251	0.252525	Human-Macaque
ENSG00000137252	0.137931	Human-Macaque
ENSG00000137261	0.282504	Human-Macaque
ENSG00000137265	0.069477	Human-Macaque
ENSG00000137266	0.271769	Human-Macaque
ENSG00000137269	0.0492228	Human-Macaque
ENSG00000137270	0.140103	Human-Macaque
ENSG00000137273	0.0166667	Human-Macaque
ENSG00000137274	0.497348	Human-Macaque
ENSG00000137275	0.22871	Human-Macaque
ENSG00000137288	2.07692	Human-Macaque
ENSG00000137310	0.417722	Human-Macaque
ENSG00000137312	0.110829	Human-Macaque
ENSG00000137331	0.42515	Human-Macaque
ENSG00000137337	0.757576	Human-Macaque
ENSG00000137338	0.469835	Human-Macaque
ENSG00000137364	0.476471	Human-Macaque
ENSG00000137392	0.243928	Human-Macaque
ENSG00000137393	0.208877	Human-Macaque
ENSG00000137404	0.217538	Human-Macaque
ENSG00000137409	0.023622	Human-Macaque
ENSG00000137411	0.390273	Human-Macaque
ENSG00000137413	0.0847851	Human-Macaque
ENSG00000137414	0.292282	Human-Macaque
ENSG00000137434	1.14286	Human-Macaque
ENSG00000137440	0.446055	Human-Macaque
ENSG00000137441	0.359952	Human-Macaque
ENSG00000137449	0.184375	Human-Macaque
ENSG00000137460	0.327769	Human-Macaque
ENSG00000137462	0.453763	Human-Macaque
ENSG00000137463	0.473568	Human-Macaque
ENSG00000137473	0.60477	Human-Macaque
ENSG00000137474	0.0142126	Human-Macaque
ENSG00000137478	0.119617	Human-Macaque
ENSG00000137486	0.141515	Human-Macaque
ENSG00000137491	0.160898	Human-Macaque
ENSG00000137492	0.0570342	Human-Macaque
ENSG00000137494	0.174129	Human-Macaque
ENSG00000137496	0.720419	Human-Macaque
ENSG00000137497	0.226872	Human-Macaque
ENSG00000137500	0.426245	Human-Macaque
ENSG00000137501	0.574713	Human-Macaque
ENSG00000137504	0.0784114	Human-Macaque
ENSG00000137507	0.136698	Human-Macaque
ENSG00000137509	0.257598	Human-Macaque
ENSG00000137513	0.408818	Human-Macaque
ENSG00000137522	0.0273973	Human-Macaque
ENSG00000137547	0.204444	Human-Macaque
ENSG00000137558	0.0348162	Human-Macaque
ENSG00000137561	0.21164	Human-Macaque
ENSG00000137563	0.242072	Human-Macaque
ENSG00000137571	0.145773	Human-Macaque
ENSG00000137573	0.237009	Human-Macaque
ENSG00000137574	0.454403	Human-Macaque
ENSG00000137575	0.523909	Human-Macaque
ENSG00000137601	0.254945	Human-Macaque
ENSG00000137628	0.335893	Human-Macaque
ENSG00000137634	0.441739	Human-Macaque
ENSG00000137642	0.09375	Human-Macaque
ENSG00000137648	0.186214	Human-Macaque
ENSG00000137656	0.55787	Human-Macaque
ENSG00000137672	0.0863724	Human-Macaque
ENSG00000137673	0.172943	Human-Macaque
ENSG00000137674	0.633333	Human-Macaque
ENSG00000137675	0.359127	Human-Macaque
ENSG00000137691	0.764093	Human-Macaque
ENSG00000137693	0.0387755	Human-Macaque
ENSG00000137699	0.0807365	Human-Macaque
ENSG00000137700	0.232258	Human-Macaque
ENSG00000137707	0.200445	Human-Macaque
ENSG00000137709	0.428571	Human-Macaque
ENSG00000137710	0.0160321	Human-Macaque
ENSG00000137713	0.306452	Human-Macaque
ENSG00000137714	0.351923	Human-Macaque
ENSG00000137720	0.394683	Human-Macaque
ENSG00000137726	0.329186	Human-Macaque
ENSG00000137727	0.266667	Human-Macaque
ENSG00000137745	0.0506329	Human-Macaque
ENSG00000137747	0.396603	Human-Macaque
ENSG00000137752	1.01913	Human-Macaque
ENSG00000137757	1.13737	Human-Macaque
ENSG00000137760	0.234234	Human-Macaque
ENSG00000137764	0.026699	Human-Macaque
ENSG00000137766	0.116547	Human-Macaque
ENSG00000137770	0.0581395	Human-Macaque
ENSG00000137776	0.015873	Human-Macaque
ENSG00000137801	0.0395928	Human-Macaque
ENSG00000137802	0.209375	Human-Macaque
ENSG00000137806	0.446575	Human-Macaque
ENSG00000137807	0.115044	Human-Macaque
ENSG00000137809	0.0620968	Human-Macaque
ENSG00000137812	0.636054	Human-Macaque
ENSG00000137814	0.315193	Human-Macaque
ENSG00000137817	0.186019	Human-Macaque
ENSG00000137819	0.125222	Human-Macaque
ENSG00000137821	0.0329289	Human-Macaque
ENSG00000137822	0.0849802	Human-Macaque
ENSG00000137824	0.178624	Human-Macaque
ENSG00000137825	0.0444631	Human-Macaque
ENSG00000137831	0.158859	Human-Macaque
ENSG00000137834	0.0372671	Human-Macaque
ENSG00000137841	0.159274	Human-Macaque
ENSG00000137842	0.369318	Human-Macaque
ENSG00000137843	0.088	Human-Macaque
ENSG00000137845	0.193809	Human-Macaque
ENSG00000137857	0.209614	Human-Macaque
ENSG00000137860	0.463122	Human-Macaque
ENSG00000137868	0.253201	Human-Macaque
ENSG00000137869	0.179128	Human-Macaque
ENSG00000137872	0.0527344	Human-Macaque
ENSG00000137877	0.326648	Human-Macaque
ENSG00000137880	0.693939	Human-Macaque
ENSG00000137936	0.199755	Human-Macaque
ENSG00000137941	0.0887372	Human-Macaque
ENSG00000137942	0.105072	Human-Macaque
ENSG00000137944	0.320755	Human-Macaque
ENSG00000137947	0.064759	Human-Macaque
ENSG00000137948	0.409292	Human-Macaque
ENSG00000137959	0.764618	Human-Macaque
ENSG00000137960	0.59322	Human-Macaque
ENSG00000137962	0.360341	Human-Macaque
ENSG00000137965	1.12733	Human-Macaque
ENSG00000137968	0.34382	Human-Macaque
ENSG00000137976	0.223199	Human-Macaque
ENSG00000137992	0.356877	Human-Macaque
ENSG00000137996	0.156448	Human-Macaque
ENSG00000138002	0.0792453	Human-Macaque
ENSG00000138028	0.80344	Human-Macaque
ENSG00000138029	0.132581	Human-Macaque
ENSG00000138031	0.0383825	Human-Macaque
ENSG00000138035	0.154173	Human-Macaque
ENSG00000138036	0.532393	Human-Macaque
ENSG00000138050	0.451172	Human-Macaque
ENSG00000138061	0.258669	Human-Macaque
ENSG00000138068	0.416819	Human-Macaque
ENSG00000138069	0.576446	Human-Macaque
ENSG00000138073	0.102941	Human-Macaque
ENSG00000138074	0.303714	Human-Macaque
ENSG00000138075	0.469484	Human-Macaque
ENSG00000138078	0.145251	Human-Macaque
ENSG00000138079	0.232123	Human-Macaque
ENSG00000138080	0.0818584	Human-Macaque
ENSG00000138083	0.20566	Human-Macaque
ENSG00000138085	0.682081	Human-Macaque
ENSG00000138092	1.00379	Human-Macaque
ENSG00000138095	0.811024	Human-Macaque
ENSG00000138100	0.0670841	Human-Macaque
ENSG00000138101	0.375427	Human-Macaque
ENSG00000138111	0.101711	Human-Macaque
ENSG00000138119	0.0740741	Human-Macaque
ENSG00000138131	0.103846	Human-Macaque
ENSG00000138134	0.238758	Human-Macaque
ENSG00000138135	0.21627	Human-Macaque
ENSG00000138136	0.126667	Human-Macaque
ENSG00000138152	0.689127	Human-Macaque
ENSG00000138160	0.246606	Human-Macaque
ENSG00000138162	0.723101	Human-Macaque
ENSG00000138166	0.0420272	Human-Macaque
ENSG00000138172	0.025	Human-Macaque
ENSG00000138175	0.114967	Human-Macaque
ENSG00000138180	0.400524	Human-Macaque
ENSG00000138182	0.323181	Human-Macaque
ENSG00000138185	0.205817	Human-Macaque
ENSG00000138190	0.239827	Human-Macaque
ENSG00000138193	0.252269	Human-Macaque
ENSG00000138207	0.0469799	Human-Macaque
ENSG00000138231	0.118954	Human-Macaque
ENSG00000138246	0.109859	Human-Macaque
ENSG00000138271	0.092827	Human-Macaque
ENSG00000138279	0.152993	Human-Macaque
ENSG00000138286	0.651869	Human-Macaque
ENSG00000138303	0.359431	Human-Macaque
ENSG00000138308	0.0844444	Human-Macaque
ENSG00000138311	0.516204	Human-Macaque
ENSG00000138315	0.093702	Human-Macaque
ENSG00000138316	0.154412	Human-Macaque
ENSG00000138336	0.351528	Human-Macaque
ENSG00000138346	0.361149	Human-Macaque
ENSG00000138347	0.24838	Human-Macaque
ENSG00000138356	0.353698	Human-Macaque
ENSG00000138363	0.0902256	Human-Macaque
ENSG00000138375	0.161728	Human-Macaque
ENSG00000138376	0.292148	Human-Macaque
ENSG00000138378	0.182898	Human-Macaque
ENSG00000138379	0.040404	Human-Macaque
ENSG00000138380	0.544944	Human-Macaque
ENSG00000138382	0.116197	Human-Macaque
ENSG00000138386	0.366807	Human-Macaque
ENSG00000138395	0.214829	Human-Macaque
ENSG00000138398	0.08	Human-Macaque
ENSG00000138399	0.862776	Human-Macaque
ENSG00000138400	0.324484	Human-Macaque
ENSG00000138411	0.0626087	Human-Macaque
ENSG00000138413	0.18125	Human-Macaque
ENSG00000138430	0.292876	Human-Macaque
ENSG00000138433	0.349231	Human-Macaque
ENSG00000138434	0.294007	Human-Macaque
ENSG00000138435	0.181684	Human-Macaque
ENSG00000138439	0.0706522	Human-Macaque
ENSG00000138442	0.312618	Human-Macaque
ENSG00000138443	0.255932	Human-Macaque
ENSG00000138448	0.121875	Human-Macaque
ENSG00000138449	0.108247	Human-Macaque
ENSG00000138459	0.48468	Human-Macaque
ENSG00000138463	0.0893971	Human-Macaque
ENSG00000138468	0.584337	Human-Macaque
ENSG00000138472	0.850962	Human-Macaque
ENSG00000138483	0.684211	Human-Macaque
ENSG00000138495	0.0749064	Human-Macaque
ENSG00000138496	0.869718	Human-Macaque
ENSG00000138587	0.189895	Human-Macaque
ENSG00000138592	0.188764	Human-Macaque
ENSG00000138593	0.0411932	Human-Macaque
ENSG00000138594	0.315113	Human-Macaque
ENSG00000138604	0.129707	Human-Macaque
ENSG00000138606	0.408723	Human-Macaque
ENSG00000138613	0.193648	Human-Macaque
ENSG00000138614	0.275229	Human-Macaque
ENSG00000138615	0.180865	Human-Macaque
ENSG00000138617	0.0833333	Human-Macaque
ENSG00000138622	0.044316	Human-Macaque
ENSG00000138623	0.0737327	Human-Macaque
ENSG00000138629	0.0251451	Human-Macaque
ENSG00000138639	0.206022	Human-Macaque
ENSG00000138640	0.2525	Human-Macaque
ENSG00000138642	0.541761	Human-Macaque
ENSG00000138646	0.403537	Human-Macaque
ENSG00000138650	0.0311751	Human-Macaque
ENSG00000138653	0.120301	Human-Macaque
ENSG00000138658	0.55511	Human-Macaque
ENSG00000138660	0.304762	Human-Macaque
ENSG00000138663	0.168091	Human-Macaque
ENSG00000138669	0.0523416	Human-Macaque
ENSG00000138670	0.185529	Human-Macaque
ENSG00000138674	0.0904872	Human-Macaque
ENSG00000138675	0.328173	Human-Macaque
ENSG00000138678	0.085389	Human-Macaque
ENSG00000138684	0.776892	Human-Macaque
ENSG00000138685	0.410367	Human-Macaque
ENSG00000138686	0.26009	Human-Macaque
ENSG00000138688	0.0566038	Human-Macaque
ENSG00000138696	0.088	Human-Macaque
ENSG00000138698	0.220339	Human-Macaque
ENSG00000138709	0.243243	Human-Macaque
ENSG00000138722	0.318919	Human-Macaque
ENSG00000138735	0.0654008	Human-Macaque
ENSG00000138738	0.0396601	Human-Macaque
ENSG00000138741	0.0255102	Human-Macaque
ENSG00000138744	0.321471	Human-Macaque
ENSG00000138755	0.625691	Human-Macaque
ENSG00000138756	0.146691	Human-Macaque
ENSG00000138757	0.0193966	Human-Macaque
ENSG00000138758	0.271715	Human-Macaque
ENSG00000138759	0.292359	Human-Macaque
ENSG00000138760	0.107468	Human-Macaque
ENSG00000138764	0.116848	Human-Macaque
ENSG00000138767	0.0576923	Human-Macaque
ENSG00000138768	0.133178	Human-Macaque
ENSG00000138769	0.417582	Human-Macaque
ENSG00000138771	0.24967	Human-Macaque
ENSG00000138772	0.308241	Human-Macaque
ENSG00000138777	0.281437	Human-Macaque
ENSG00000138778	0.388889	Human-Macaque
ENSG00000138780	0.326797	Human-Macaque
ENSG00000138785	0.12285	Human-Macaque
ENSG00000138792	0.161644	Human-Macaque
ENSG00000138794	0.280645	Human-Macaque
ENSG00000138795	0.208333	Human-Macaque
ENSG00000138796	0.256757	Human-Macaque
ENSG00000138798	0.678497	Human-Macaque
ENSG00000138801	0.02443	Human-Macaque
ENSG00000138802	0.296496	Human-Macaque
ENSG00000138813	0.779693	Human-Macaque
ENSG00000138821	0.0223214	Human-Macaque
ENSG00000138823	0.303813	Human-Macaque
ENSG00000138829	0.0369718	Human-Macaque
ENSG00000138834	0.0281046	Human-Macaque
ENSG00000138835	0.167048	Human-Macaque
ENSG00000138867	0.38913	Human-Macaque
ENSG00000138892	0.257543	Human-Macaque
ENSG00000138964	0.30182	Human-Macaque
ENSG00000139044	0.212324	Human-Macaque
ENSG00000139053	1.04625	Human-Macaque
ENSG00000139055	0.752599	Human-Macaque
ENSG00000139083	0.148148	Human-Macaque
ENSG00000139112	0.381323	Human-Macaque
ENSG00000139116	0.0909091	Human-Macaque
ENSG00000139117	0.0398818	Human-Macaque
ENSG00000139131	0.170498	Human-Macaque
ENSG00000139132	0.379066	Human-Macaque
ENSG00000139144	0.297203	Human-Macaque
ENSG00000139146	0.439651	Human-Macaque
ENSG00000139151	0.46723	Human-Macaque
ENSG00000139154	0.217604	Human-Macaque
ENSG00000139155	0.466248	Human-Macaque
ENSG00000139160	0.391667	Human-Macaque
ENSG00000139163	0.237288	Human-Macaque
ENSG00000139168	0.0408602	Human-Macaque
ENSG00000139173	0.0276923	Human-Macaque
ENSG00000139174	0.0296496	Human-Macaque
ENSG00000139178	0.28	Human-Macaque
ENSG00000139182	0.0859155	Human-Macaque
ENSG00000139187	1.94718	Human-Macaque
ENSG00000139190	0.077551	Human-Macaque
ENSG00000139192	0.434527	Human-Macaque
ENSG00000139197	0.0904159	Human-Macaque
ENSG00000139209	0.21797	Human-Macaque
ENSG00000139211	0.0986842	Human-Macaque
ENSG00000139218	0.513253	Human-Macaque
ENSG00000139219	0.0655022	Human-Macaque
ENSG00000139220	0.0161663	Human-Macaque
ENSG00000139263	0.123059	Human-Macaque
ENSG00000139266	0.0957031	Human-Macaque
ENSG00000139269	0.363159	Human-Macaque
ENSG00000139287	0.162736	Human-Macaque
ENSG00000139289	0.0231023	Human-Macaque
ENSG00000139291	0.176198	Human-Macaque
ENSG00000139292	0.231947	Human-Macaque
ENSG00000139304	0.327473	Human-Macaque
ENSG00000139318	0.0114943	Human-Macaque
ENSG00000139323	0.210843	Human-Macaque
ENSG00000139324	0.139837	Human-Macaque
ENSG00000139329	0.237968	Human-Macaque
ENSG00000139330	0.148594	Human-Macaque
ENSG00000139344	0.477212	Human-Macaque
ENSG00000139350	0.246479	Human-Macaque
ENSG00000139351	0.0774854	Human-Macaque
ENSG00000139352	0.0420219	Human-Macaque
ENSG00000139354	0.276964	Human-Macaque
ENSG00000139364	0.161798	Human-Macaque
ENSG00000139370	0.193114	Human-Macaque
ENSG00000139372	0.2287	Human-Macaque
ENSG00000139405	0.374372	Human-Macaque
ENSG00000139410	0.14007	Human-Macaque
ENSG00000139428	0.292581	Human-Macaque
ENSG00000139436	0.0901503	Human-Macaque
ENSG00000139437	0.216901	Human-Macaque
ENSG00000139438	0.0854326	Human-Macaque
ENSG00000139445	0.0455959	Human-Macaque
ENSG00000139496	0.452007	Human-Macaque
ENSG00000139505	0.168212	Human-Macaque
ENSG00000139508	0.398868	Human-Macaque
ENSG00000139514	0.0640301	Human-Macaque
ENSG00000139515	0.0662324	Human-Macaque
ENSG00000139517	0.146814	Human-Macaque
ENSG00000139531	0.269316	Human-Macaque
ENSG00000139537	0.260331	Human-Macaque
ENSG00000139540	0.280808	Human-Macaque
ENSG00000139546	0.0612245	Human-Macaque
ENSG00000139549	0.0359138	Human-Macaque
ENSG00000139567	0.0531444	Human-Macaque
ENSG00000139572	0.473684	Human-Macaque
ENSG00000139579	0.140351	Human-Macaque
ENSG00000139597	0.323596	Human-Macaque
ENSG00000139610	0.326878	Human-Macaque
ENSG00000139613	0.0250784	Human-Macaque
ENSG00000139618	0.520424	Human-Macaque
ENSG00000139620	0.237624	Human-Macaque
ENSG00000139625	0.13354	Human-Macaque
ENSG00000139626	0.167095	Human-Macaque
ENSG00000139629	0.115136	Human-Macaque
ENSG00000139631	0.165306	Human-Macaque
ENSG00000139636	0.152284	Human-Macaque
ENSG00000139637	0.571429	Human-Macaque
ENSG00000139641	0.317259	Human-Macaque
ENSG00000139644	0.215569	Human-Macaque
ENSG00000139645	0.0113636	Human-Macaque
ENSG00000139648	0.0490899	Human-Macaque
ENSG00000139651	0.613718	Human-Macaque
ENSG00000139656	0.570595	Human-Macaque
ENSG00000139668	0.229446	Human-Macaque
ENSG00000139675	0.337868	Human-Macaque
ENSG00000139684	0.280361	Human-Macaque
ENSG00000139687	0.0485437	Human-Macaque
ENSG00000139697	0.0421394	Human-Macaque
ENSG00000139714	0.145985	Human-Macaque
ENSG00000139718	0.0517493	Human-Macaque
ENSG00000139722	0.135309	Human-Macaque
ENSG00000139725	0.0471939	Human-Macaque
ENSG00000139726	0.047817	Human-Macaque
ENSG00000139734	0.339378	Human-Macaque
ENSG00000139737	0.241966	Human-Macaque
ENSG00000139746	0.0197368	Human-Macaque
ENSG00000139767	0.11958	Human-Macaque
ENSG00000139780	0.33179	Human-Macaque
ENSG00000139793	0.978035	Human-Macaque
ENSG00000139797	0.268307	Human-Macaque
ENSG00000139800	0.128799	Human-Macaque
ENSG00000139832	0.0631043	Human-Macaque
ENSG00000139835	0.210133	Human-Macaque
ENSG00000139842	0.0387597	Human-Macaque
ENSG00000139865	0.58543	Human-Macaque
ENSG00000139880	0.12766	Human-Macaque
ENSG00000139890	0.105416	Human-Macaque
ENSG00000139899	0.507287	Human-Macaque
ENSG00000139908	0.353018	Human-Macaque
ENSG00000139910	0.0775194	Human-Macaque
ENSG00000139914	0.0238984	Human-Macaque
ENSG00000139915	0.0146628	Human-Macaque
ENSG00000139926	0.0629252	Human-Macaque
ENSG00000139970	0.291837	Human-Macaque
ENSG00000139971	0.635338	Human-Macaque
ENSG00000139973	0.274359	Human-Macaque
ENSG00000139974	0.508408	Human-Macaque
ENSG00000139977	0.272109	Human-Macaque
ENSG00000139985	0.299472	Human-Macaque
ENSG00000139988	0.126437	Human-Macaque
ENSG00000139990	0.142023	Human-Macaque
ENSG00000139998	0.0305132	Human-Macaque
ENSG00000140006	0.261011	Human-Macaque
ENSG00000140009	0.250809	Human-Macaque
ENSG00000140015	0.0163666	Human-Macaque
ENSG00000140022	0.273109	Human-Macaque
ENSG00000140025	0.590981	Human-Macaque
ENSG00000140030	0.438228	Human-Macaque
ENSG00000140044	0.30581	Human-Macaque
ENSG00000140057	0.267776	Human-Macaque
ENSG00000140067	0.211528	Human-Macaque
ENSG00000140090	0.0660848	Human-Macaque
ENSG00000140092	0.0825336	Human-Macaque
ENSG00000140093	0.894309	Human-Macaque
ENSG00000140104	1.09114	Human-Macaque
ENSG00000140105	0.156751	Human-Macaque
ENSG00000140107	0.140521	Human-Macaque
ENSG00000140153	0.0812721	Human-Macaque
ENSG00000140157	0.093617	Human-Macaque
ENSG00000140199	0.056926	Human-Macaque
ENSG00000140254	0.275184	Human-Macaque
ENSG00000140259	0.0156495	Human-Macaque
ENSG00000140262	0.0766284	Human-Macaque
ENSG00000140263	0.275824	Human-Macaque
ENSG00000140274	0.245737	Human-Macaque
ENSG00000140279	0.167017	Human-Macaque
ENSG00000140280	0.630144	Human-Macaque
ENSG00000140284	0.548097	Human-Macaque
ENSG00000140287	0.156089	Human-Macaque
ENSG00000140297	0.263341	Human-Macaque
ENSG00000140299	0.316973	Human-Macaque
ENSG00000140307	0.119114	Human-Macaque
ENSG00000140319	0.555451	Human-Macaque
ENSG00000140320	0.380711	Human-Macaque
ENSG00000140323	0.101509	Human-Macaque
ENSG00000140326	0.165275	Human-Macaque
ENSG00000140332	0.062201	Human-Macaque
ENSG00000140350	0.17337	Human-Macaque
ENSG00000140365	0.140394	Human-Macaque
ENSG00000140368	0.13611	Human-Macaque
ENSG00000140374	0.316754	Human-Macaque
ENSG00000140379	0.216958	Human-Macaque
ENSG00000140386	0.178295	Human-Macaque
ENSG00000140391	0.555556	Human-Macaque
ENSG00000140395	0.367385	Human-Macaque
ENSG00000140396	0.116848	Human-Macaque
ENSG00000140398	0.221453	Human-Macaque
ENSG00000140400	0.145393	Human-Macaque
ENSG00000140403	0.176	Human-Macaque
ENSG00000140406	0.0311615	Human-Macaque
ENSG00000140443	0.0185547	Human-Macaque
ENSG00000140450	0.489843	Human-Macaque
ENSG00000140451	0.364096	Human-Macaque
ENSG00000140455	0.356069	Human-Macaque
ENSG00000140459	0.172059	Human-Macaque
ENSG00000140463	0.213296	Human-Macaque
ENSG00000140464	0.147688	Human-Macaque
ENSG00000140465	0.241778	Human-Macaque
ENSG00000140470	0.329927	Human-Macaque
ENSG00000140471	0.464286	Human-Macaque
ENSG00000140474	0.215792	Human-Macaque
ENSG00000140479	0.0805009	Human-Macaque
ENSG00000140481	0.445887	Human-Macaque
ENSG00000140497	0.514921	Human-Macaque
ENSG00000140505	0.229985	Human-Macaque
ENSG00000140506	0.505247	Human-Macaque
ENSG00000140511	0.146597	Human-Macaque
ENSG00000140519	0.209211	Human-Macaque
ENSG00000140521	0.269006	Human-Macaque
ENSG00000140522	0.0527671	Human-Macaque
ENSG00000140525	0.228522	Human-Macaque
ENSG00000140526	0.0142487	Human-Macaque
ENSG00000140527	0.402299	Human-Macaque
ENSG00000140534	0.357016	Human-Macaque
ENSG00000140538	0.0334873	Human-Macaque
ENSG00000140545	0.19084	Human-Macaque
ENSG00000140553	0.0798274	Human-Macaque
ENSG00000140557	0.1901	Human-Macaque
ENSG00000140563	0.121951	Human-Macaque
ENSG00000140564	0.0694444	Human-Macaque
ENSG00000140575	0.0617761	Human-Macaque
ENSG00000140577	0.0934891	Human-Macaque
ENSG00000140600	0.559524	Human-Macaque
ENSG00000140612	0.101215	Human-Macaque
ENSG00000140623	0.0495464	Human-Macaque
ENSG00000140632	0.016129	Human-Macaque
ENSG00000140650	0.0858726	Human-Macaque
ENSG00000140675	0.0994624	Human-Macaque
ENSG00000140678	0.490236	Human-Macaque
ENSG00000140682	0.0582617	Human-Macaque
ENSG00000140688	0.128723	Human-Macaque
ENSG00000140691	0.18847	Human-Macaque
ENSG00000140694	0.136483	Human-Macaque
ENSG00000140718	0.323855	Human-Macaque
ENSG00000140743	0.111888	Human-Macaque
ENSG00000140749	0.373026	Human-Macaque
ENSG00000140750	0.306016	Human-Macaque
ENSG00000140798	0.254637	Human-Macaque
ENSG00000140807	0.248515	Human-Macaque
ENSG00000140829	0.0266393	Human-Macaque
ENSG00000140830	0.489094	Human-Macaque
ENSG00000140832	0.456573	Human-Macaque
ENSG00000140835	0.244872	Human-Macaque
ENSG00000140836	0.0581583	Human-Macaque
ENSG00000140848	0.02781	Human-Macaque
ENSG00000140853	0.323495	Human-Macaque
ENSG00000140854	0.0138585	Human-Macaque
ENSG00000140859	0.0751174	Human-Macaque
ENSG00000140873	0.158779	Human-Macaque
ENSG00000140876	0.476852	Human-Macaque
ENSG00000140931	0.0818084	Human-Macaque
ENSG00000140932	0.580676	Human-Macaque
ENSG00000140937	0.0527241	Human-Macaque
ENSG00000140939	0.149254	Human-Macaque
ENSG00000140943	0.0228385	Human-Macaque
ENSG00000140945	0.119048	Human-Macaque
ENSG00000140948	0.0397196	Human-Macaque
ENSG00000140950	0.173387	Human-Macaque
ENSG00000140955	0.251534	Human-Macaque
ENSG00000140961	0.116084	Human-Macaque
ENSG00000140968	0.0912162	Human-Macaque
ENSG00000140983	0.240064	Human-Macaque
ENSG00000140986	0.177033	Human-Macaque
ENSG00000140987	0.439695	Human-Macaque
ENSG00000140990	0.506905	Human-Macaque
ENSG00000140992	0.129143	Human-Macaque
ENSG00000140993	0.212724	Human-Macaque
ENSG00000140995	0.0776456	Human-Macaque
ENSG00000141002	0.314854	Human-Macaque
ENSG00000141012	0.140198	Human-Macaque
ENSG00000141013	0.0519878	Human-Macaque
ENSG00000141026	0.519829	Human-Macaque
ENSG00000141027	0.0668103	Human-Macaque
ENSG00000141034	0.0517241	Human-Macaque
ENSG00000141040	0.320611	Human-Macaque
ENSG00000141052	0.151713	Human-Macaque
ENSG00000141068	0.0514064	Human-Macaque
ENSG00000141076	0.298654	Human-Macaque
ENSG00000141084	0.125794	Human-Macaque
ENSG00000141096	0.362832	Human-Macaque
ENSG00000141101	0.221965	Human-Macaque
ENSG00000141127	0.0224913	Human-Macaque
ENSG00000141161	0.0584795	Human-Macaque
ENSG00000141179	0.433847	Human-Macaque
ENSG00000141194	0.20284	Human-Macaque
ENSG00000141198	0.572816	Human-Macaque
ENSG00000141200	0.384834	Human-Macaque
ENSG00000141219	0.659128	Human-Macaque
ENSG00000141252	0.056867	Human-Macaque
ENSG00000141255	0.510593	Human-Macaque
ENSG00000141258	0.178753	Human-Macaque
ENSG00000141279	0.138983	Human-Macaque
ENSG00000141293	0.358209	Human-Macaque
ENSG00000141294	0.414938	Human-Macaque
ENSG00000141295	0.212355	Human-Macaque
ENSG00000141298	0.321168	Human-Macaque
ENSG00000141314	0.0695742	Human-Macaque
ENSG00000141316	0.361983	Human-Macaque
ENSG00000141337	0.337382	Human-Macaque
ENSG00000141338	0.264901	Human-Macaque
ENSG00000141349	0.102302	Human-Macaque
ENSG00000141367	0.00862069	Human-Macaque
ENSG00000141371	0.365455	Human-Macaque
ENSG00000141376	0.00894454	Human-Macaque
ENSG00000141378	0.330986	Human-Macaque
ENSG00000141380	0.102857	Human-Macaque
ENSG00000141384	0.4125	Human-Macaque
ENSG00000141385	0.100548	Human-Macaque
ENSG00000141391	0.288099	Human-Macaque
ENSG00000141401	0.0270492	Human-Macaque
ENSG00000141404	0.132399	Human-Macaque
ENSG00000141424	0.214433	Human-Macaque
ENSG00000141425	0.0481928	Human-Macaque
ENSG00000141428	0.413087	Human-Macaque
ENSG00000141431	0.290323	Human-Macaque
ENSG00000141433	0.278613	Human-Macaque
ENSG00000141434	0.319298	Human-Macaque
ENSG00000141437	1.02353	Human-Macaque
ENSG00000141441	0.11276	Human-Macaque
ENSG00000141446	0.372197	Human-Macaque
ENSG00000141447	0.178279	Human-Macaque
ENSG00000141448	0.0513113	Human-Macaque
ENSG00000141449	0.125261	Human-Macaque
ENSG00000141452	0.0271248	Human-Macaque
ENSG00000141456	0.188256	Human-Macaque
ENSG00000141458	0.157582	Human-Macaque
ENSG00000141469	0.590136	Human-Macaque
ENSG00000141480	0.197062	Human-Macaque
ENSG00000141485	0.263571	Human-Macaque
ENSG00000141497	0.344787	Human-Macaque
ENSG00000141499	0.266323	Human-Macaque
ENSG00000141503	0.0324385	Human-Macaque
ENSG00000141504	0.534472	Human-Macaque
ENSG00000141506	0.145466	Human-Macaque
ENSG00000141510	0.282383	Human-Macaque
ENSG00000141522	0.392135	Human-Macaque
ENSG00000141524	0.104895	Human-Macaque
ENSG00000141526	0.0389725	Human-Macaque
ENSG00000141527	0.12033	Human-Macaque
ENSG00000141540	0.216265	Human-Macaque
ENSG00000141542	0.00809061	Human-Macaque
ENSG00000141552	1.1139	Human-Macaque
ENSG00000141556	0.23239	Human-Macaque
ENSG00000141560	0.225225	Human-Macaque
ENSG00000141562	0.131019	Human-Macaque
ENSG00000141564	0.0102201	Human-Macaque
ENSG00000141568	0.0644628	Human-Macaque
ENSG00000141569	0.22617	Human-Macaque
ENSG00000141570	0.247887	Human-Macaque
ENSG00000141576	0.228992	Human-Macaque
ENSG00000141577	0.120336	Human-Macaque
ENSG00000141579	0.357508	Human-Macaque
ENSG00000141582	0.0382848	Human-Macaque
ENSG00000141627	0.125908	Human-Macaque
ENSG00000141639	0.0267746	Human-Macaque
ENSG00000141642	0.0554415	Human-Macaque
ENSG00000141644	0.443713	Human-Macaque
ENSG00000141655	0.36457	Human-Macaque
ENSG00000141664	0.133829	Human-Macaque
ENSG00000141665	0.546961	Human-Macaque
ENSG00000141668	0.105925	Human-Macaque
ENSG00000141696	0.0492245	Human-Macaque
ENSG00000141698	0.412908	Human-Macaque
ENSG00000141699	0.128676	Human-Macaque
ENSG00000141736	0.133433	Human-Macaque
ENSG00000141738	0.276316	Human-Macaque
ENSG00000141741	0.600159	Human-Macaque
ENSG00000141744	0.178161	Human-Macaque
ENSG00000141750	0.110949	Human-Macaque
ENSG00000141756	0.0638298	Human-Macaque
ENSG00000141837	0.0498615	Human-Macaque
ENSG00000141854	0.465306	Human-Macaque
ENSG00000141873	0.0140998	Human-Macaque
ENSG00000141905	0.0290557	Human-Macaque
ENSG00000141933	0.0308411	Human-Macaque
ENSG00000141946	0.481091	Human-Macaque
ENSG00000141956	0.213528	Human-Macaque
ENSG00000141959	0.0245047	Human-Macaque
ENSG00000141968	0.126814	Human-Macaque
ENSG00000141971	0.0443213	Human-Macaque
ENSG00000141977	0.0445449	Human-Macaque
ENSG00000141985	0.0773547	Human-Macaque
ENSG00000141994	0.0891453	Human-Macaque
ENSG00000142002	0.146072	Human-Macaque
ENSG00000142025	0.583979	Human-Macaque
ENSG00000142039	0.022314	Human-Macaque
ENSG00000142065	0.092559	Human-Macaque
ENSG00000142082	0.540412	Human-Macaque
ENSG00000142102	0.222066	Human-Macaque
ENSG00000142149	0.0608273	Human-Macaque
ENSG00000142156	0.0419766	Human-Macaque
ENSG00000142166	0.751196	Human-Macaque
ENSG00000142168	0.783686	Human-Macaque
ENSG00000142173	0.0627376	Human-Macaque
ENSG00000142185	0.078158	Human-Macaque
ENSG00000142186	0.280388	Human-Macaque
ENSG00000142188	0.494656	Human-Macaque
ENSG00000142192	0.0220713	Human-Macaque
ENSG00000142197	0.130233	Human-Macaque
ENSG00000142207	0.271131	Human-Macaque
ENSG00000142208	0.0093423	Human-Macaque
ENSG00000142224	0.859922	Human-Macaque
ENSG00000142227	0.0152941	Human-Macaque
ENSG00000142230	0.453916	Human-Macaque
ENSG00000142233	0.156075	Human-Macaque
ENSG00000142235	0.0604491	Human-Macaque
ENSG00000142273	0.307385	Human-Macaque
ENSG00000142279	0.348815	Human-Macaque
ENSG00000142303	0.038496	Human-Macaque
ENSG00000142319	0.235129	Human-Macaque
ENSG00000142327	0.0704514	Human-Macaque
ENSG00000142330	0.171843	Human-Macaque
ENSG00000142347	0.0337365	Human-Macaque
ENSG00000142405	0.301961	Human-Macaque
ENSG00000142408	0.0331126	Human-Macaque
ENSG00000142409	0.00454339	Human-Macaque
ENSG00000142444	0.0752427	Human-Macaque
ENSG00000142449	0.172761	Human-Macaque
ENSG00000142453	0.070922	Human-Macaque
ENSG00000142459	0.171433	Human-Macaque
ENSG00000142484	0.198427	Human-Macaque
ENSG00000142494	0.294182	Human-Macaque
ENSG00000142507	0.101942	Human-Macaque
ENSG00000142511	0.366667	Human-Macaque
ENSG00000142512	0.570934	Human-Macaque
ENSG00000142515	0.488051	Human-Macaque
ENSG00000142528	0.586601	Human-Macaque
ENSG00000142530	0.698944	Human-Macaque
ENSG00000142538	0.123827	Human-Macaque
ENSG00000142541	0.169448	Human-Macaque
ENSG00000142544	0.0470588	Human-Macaque
ENSG00000142546	0.030303	Human-Macaque
ENSG00000142549	0.208761	Human-Macaque
ENSG00000142556	0.399464	Human-Macaque
ENSG00000142583	0.264706	Human-Macaque
ENSG00000142599	0.0327869	Human-Macaque
ENSG00000142606	0.104216	Human-Macaque
ENSG00000142611	0.0528936	Human-Macaque
ENSG00000142619	0.141962	Human-Macaque
ENSG00000142621	0.29892	Human-Macaque
ENSG00000142623	0.160979	Human-Macaque
ENSG00000142627	0.0532838	Human-Macaque
ENSG00000142632	0.134518	Human-Macaque
ENSG00000142657	0.0224321	Human-Macaque
ENSG00000142661	0.168357	Human-Macaque
ENSG00000142675	0.413333	Human-Macaque
ENSG00000142676	0.526496	Human-Macaque
ENSG00000142677	0.254459	Human-Macaque
ENSG00000142686	0.333929	Human-Macaque
ENSG00000142687	0.246933	Human-Macaque
ENSG00000142694	0.0113468	Human-Macaque
ENSG00000142698	0.396717	Human-Macaque
ENSG00000142700	0.0288784	Human-Macaque
ENSG00000142731	0.330556	Human-Macaque
ENSG00000142733	0.136364	Human-Macaque
ENSG00000142748	0.31108	Human-Macaque
ENSG00000142751	0.00973783	Human-Macaque
ENSG00000142765	0.189673	Human-Macaque
ENSG00000142784	0.0106061	Human-Macaque
ENSG00000142798	0.0973389	Human-Macaque
ENSG00000142856	0.504986	Human-Macaque
ENSG00000142864	0.0530973	Human-Macaque
ENSG00000142867	0.102757	Human-Macaque
ENSG00000142871	0.151188	Human-Macaque
ENSG00000142875	0.075188	Human-Macaque
ENSG00000142892	0.187246	Human-Macaque
ENSG00000142920	0.190743	Human-Macaque
ENSG00000142937	0.331695	Human-Macaque
ENSG00000142945	0.15233	Human-Macaque
ENSG00000142949	0.0407816	Human-Macaque
ENSG00000142959	0.0494604	Human-Macaque
ENSG00000142973	0.275701	Human-Macaque
ENSG00000143001	0.432353	Human-Macaque
ENSG00000143006	0.201949	Human-Macaque
ENSG00000143028	0.0177976	Human-Macaque
ENSG00000143032	0.184397	Human-Macaque
ENSG00000143033	0.0740741	Human-Macaque
ENSG00000143036	0.345351	Human-Macaque
ENSG00000143061	0.0596154	Human-Macaque
ENSG00000143067	0.098063	Human-Macaque
ENSG00000143079	0.11194	Human-Macaque
ENSG00000143093	0.0401146	Human-Macaque
ENSG00000143105	0.114943	Human-Macaque
ENSG00000143107	0.353774	Human-Macaque
ENSG00000143110	0.860058	Human-Macaque
ENSG00000143119	0.556477	Human-Macaque
ENSG00000143125	0.188901	Human-Macaque
ENSG00000143126	0.0548523	Human-Macaque
ENSG00000143127	0.238806	Human-Macaque
ENSG00000143147	0.143319	Human-Macaque
ENSG00000143153	0.120724	Human-Macaque
ENSG00000143156	0.517881	Human-Macaque
ENSG00000143157	0.0768095	Human-Macaque
ENSG00000143158	0.240964	Human-Macaque
ENSG00000143162	0.255282	Human-Macaque
ENSG00000143164	0.125	Human-Macaque
ENSG00000143167	0.521992	Human-Macaque
ENSG00000143171	0.219631	Human-Macaque
ENSG00000143178	0.158664	Human-Macaque
ENSG00000143190	0.0286885	Human-Macaque
ENSG00000143194	0.176744	Human-Macaque
ENSG00000143195	0.107897	Human-Macaque
ENSG00000143196	0.154378	Human-Macaque
ENSG00000143198	0.352113	Human-Macaque
ENSG00000143199	0.83592	Human-Macaque
ENSG00000143207	0.22795	Human-Macaque
ENSG00000143217	0.438256	Human-Macaque
ENSG00000143224	0.0927835	Human-Macaque
ENSG00000143248	0.203115	Human-Macaque
ENSG00000143258	0.0204604	Human-Macaque
ENSG00000143278	0.234621	Human-Macaque
ENSG00000143294	0.468338	Human-Macaque
ENSG00000143297	0.817008	Human-Macaque
ENSG00000143303	0.165517	Human-Macaque
ENSG00000143314	0.336942	Human-Macaque
ENSG00000143315	0.147379	Human-Macaque
ENSG00000143318	0.132196	Human-Macaque
ENSG00000143319	0.311688	Human-Macaque
ENSG00000143320	0.0519685	Human-Macaque
ENSG00000143321	0.253913	Human-Macaque
ENSG00000143322	0.0952381	Human-Macaque
ENSG00000143324	0.0120482	Human-Macaque
ENSG00000143333	0.376261	Human-Macaque
ENSG00000143337	0.486804	Human-Macaque
ENSG00000143340	0.176991	Human-Macaque
ENSG00000143341	0.189189	Human-Macaque
ENSG00000143344	0.0847458	Human-Macaque
ENSG00000143353	0.637076	Human-Macaque
ENSG00000143363	0.25974	Human-Macaque
ENSG00000143365	0.0704918	Human-Macaque
ENSG00000143367	0.123853	Human-Macaque
ENSG00000143369	0.577438	Human-Macaque
ENSG00000143373	0.180511	Human-Macaque
ENSG00000143374	0.384224	Human-Macaque
ENSG00000143376	0.16791	Human-Macaque
ENSG00000143379	0.214286	Human-Macaque
ENSG00000143382	0.25046	Human-Macaque
ENSG00000143384	0.284783	Human-Macaque
ENSG00000143390	0.331976	Human-Macaque
ENSG00000143393	0.0330739	Human-Macaque
ENSG00000143398	0.107287	Human-Macaque
ENSG00000143401	0.0835544	Human-Macaque
ENSG00000143409	0.985423	Human-Macaque
ENSG00000143412	0.455521	Human-Macaque
ENSG00000143416	0.0628518	Human-Macaque
ENSG00000143418	0.112867	Human-Macaque
ENSG00000143420	0.513578	Human-Macaque
ENSG00000143434	0.242991	Human-Macaque
ENSG00000143436	0.362069	Human-Macaque
ENSG00000143437	0.221393	Human-Macaque
ENSG00000143442	0.317597	Human-Macaque
ENSG00000143443	0.649462	Human-Macaque
ENSG00000143450	0.268623	Human-Macaque
ENSG00000143452	0.103371	Human-Macaque
ENSG00000143457	0.0291439	Human-Macaque
ENSG00000143458	0.370441	Human-Macaque
ENSG00000143469	0.444615	Human-Macaque
ENSG00000143473	0.0436817	Human-Macaque
ENSG00000143476	0.239609	Human-Macaque
ENSG00000143479	0.307027	Human-Macaque
ENSG00000143486	0.32337	Human-Macaque
ENSG00000143493	0.0478469	Human-Macaque
ENSG00000143494	0.0361272	Human-Macaque
ENSG00000143498	0.735385	Human-Macaque
ENSG00000143499	0.0776471	Human-Macaque
ENSG00000143502	0.225368	Human-Macaque
ENSG00000143507	0.0906977	Human-Macaque
ENSG00000143512	0.161572	Human-Macaque
ENSG00000143514	0.131868	Human-Macaque
ENSG00000143515	0.0286029	Human-Macaque
ENSG00000143520	0.751244	Human-Macaque
ENSG00000143536	0.819749	Human-Macaque
ENSG00000143537	0.29174	Human-Macaque
ENSG00000143543	0.490411	Human-Macaque
ENSG00000143546	0.426794	Human-Macaque
ENSG00000143553	0.0773481	Human-Macaque
ENSG00000143554	0.40521	Human-Macaque
ENSG00000143569	0.427136	Human-Macaque
ENSG00000143570	0.0594937	Human-Macaque
ENSG00000143575	0.27321	Human-Macaque
ENSG00000143578	0.519126	Human-Macaque
ENSG00000143595	0.343629	Human-Macaque
ENSG00000143603	0.024948	Human-Macaque
ENSG00000143612	0.272024	Human-Macaque
ENSG00000143621	0.130102	Human-Macaque
ENSG00000143622	0.142361	Human-Macaque
ENSG00000143627	0.171254	Human-Macaque
ENSG00000143630	0.115713	Human-Macaque
ENSG00000143633	0.674515	Human-Macaque
ENSG00000143641	0.0183066	Human-Macaque
ENSG00000143643	0.081042	Human-Macaque
ENSG00000143653	0.0811808	Human-Macaque
ENSG00000143669	0.23913	Human-Macaque
ENSG00000143674	0.260289	Human-Macaque
ENSG00000143702	0.131356	Human-Macaque
ENSG00000143740	0.478218	Human-Macaque
ENSG00000143742	0.602837	Human-Macaque
ENSG00000143748	0.204586	Human-Macaque
ENSG00000143751	0.53167	Human-Macaque
ENSG00000143753	0.16166	Human-Macaque
ENSG00000143756	0.154902	Human-Macaque
ENSG00000143771	0.105691	Human-Macaque
ENSG00000143772	0.267366	Human-Macaque
ENSG00000143774	0.303566	Human-Macaque
ENSG00000143776	0.0958231	Human-Macaque
ENSG00000143786	0.209483	Human-Macaque
ENSG00000143797	0.211221	Human-Macaque
ENSG00000143799	0.12987	Human-Macaque
ENSG00000143801	0.00608643	Human-Macaque
ENSG00000143815	0.153578	Human-Macaque
ENSG00000143816	0.128416	Human-Macaque
ENSG00000143819	0.440045	Human-Macaque
ENSG00000143839	0.0537634	Human-Macaque
ENSG00000143842	0.0991304	Human-Macaque
ENSG00000143845	0.431989	Human-Macaque
ENSG00000143847	0.206672	Human-Macaque
ENSG00000143850	0.0892626	Human-Macaque
ENSG00000143851	0.0975161	Human-Macaque
ENSG00000143858	0.0293283	Human-Macaque
ENSG00000143862	0.380892	Human-Macaque
ENSG00000143867	0.0284974	Human-Macaque
ENSG00000143869	0.284034	Human-Macaque
ENSG00000143870	0.395844	Human-Macaque
ENSG00000143882	0.12234	Human-Macaque
ENSG00000143889	0.259113	Human-Macaque
ENSG00000143891	0.12798	Human-Macaque
ENSG00000143919	0.220273	Human-Macaque
ENSG00000143921	0.25576	Human-Macaque
ENSG00000143924	0.294192	Human-Macaque
ENSG00000143942	0.0952381	Human-Macaque
ENSG00000143951	0.40411	Human-Macaque
ENSG00000143952	0.33871	Human-Macaque
ENSG00000143954	0.487404	Human-Macaque
ENSG00000143970	0.611765	Human-Macaque
ENSG00000143971	0.761518	Human-Macaque
ENSG00000143977	0.381818	Human-Macaque
ENSG00000143994	0.650284	Human-Macaque
ENSG00000143995	0.30756	Human-Macaque
ENSG00000144021	0.018598	Human-Macaque
ENSG00000144028	0.0018622	Human-Macaque
ENSG00000144029	0.537534	Human-Macaque
ENSG00000144031	0.296063	Human-Macaque
ENSG00000144034	0.464419	Human-Macaque
ENSG00000144036	0.017094	Human-Macaque
ENSG00000144040	0.427768	Human-Macaque
ENSG00000144045	0.419098	Human-Macaque
ENSG00000144048	0.457045	Human-Macaque
ENSG00000144057	0.143169	Human-Macaque
ENSG00000144061	0.360169	Human-Macaque
ENSG00000144063	0.333056	Human-Macaque
ENSG00000144115	0.271041	Human-Macaque
ENSG00000144118	0.0353698	Human-Macaque
ENSG00000144119	0.0797491	Human-Macaque
ENSG00000144120	0.655376	Human-Macaque
ENSG00000144130	0.361111	Human-Macaque
ENSG00000144136	0.310174	Human-Macaque
ENSG00000144161	0.479042	Human-Macaque
ENSG00000144191	0.157188	Human-Macaque
ENSG00000144214	1.07124	Human-Macaque
ENSG00000144218	0.107884	Human-Macaque
ENSG00000144224	0.111111	Human-Macaque
ENSG00000144227	0.0512129	Human-Macaque
ENSG00000144228	0.0232068	Human-Macaque
ENSG00000144229	0.28988	Human-Macaque
ENSG00000144230	0.0716383	Human-Macaque
ENSG00000144231	0.101036	Human-Macaque
ENSG00000144233	0.10559	Human-Macaque
ENSG00000144278	0.0251572	Human-Macaque
ENSG00000144283	0.0940171	Human-Macaque
ENSG00000144285	0.0277136	Human-Macaque
ENSG00000144290	0.0473083	Human-Macaque
ENSG00000144306	0.183042	Human-Macaque
ENSG00000144320	0.322251	Human-Macaque
ENSG00000144331	0.0734177	Human-Macaque
ENSG00000144354	0.167421	Human-Macaque
ENSG00000144357	0.0475059	Human-Macaque
ENSG00000144362	0.245098	Human-Macaque
ENSG00000144366	0.386076	Human-Macaque
ENSG00000144369	0.090268	Human-Macaque
ENSG00000144395	0.44795	Human-Macaque
ENSG00000144401	0.0617978	Human-Macaque
ENSG00000144406	0.0481283	Human-Macaque
ENSG00000144407	0.147383	Human-Macaque
ENSG00000144410	0.161111	Human-Macaque
ENSG00000144426	0.239165	Human-Macaque
ENSG00000144445	0.503425	Human-Macaque
ENSG00000144451	0.247207	Human-Macaque
ENSG00000144452	0.143731	Human-Macaque
ENSG00000144455	0.295886	Human-Macaque
ENSG00000144460	0.120104	Human-Macaque
ENSG00000144468	0.924812	Human-Macaque
ENSG00000144476	0.0258189	Human-Macaque
ENSG00000144481	0.0610526	Human-Macaque
ENSG00000144485	0.135678	Human-Macaque
ENSG00000144488	0.12825	Human-Macaque
ENSG00000144504	0.381843	Human-Macaque
ENSG00000144524	0.602609	Human-Macaque
ENSG00000144535	0.256705	Human-Macaque
ENSG00000144550	0.0149813	Human-Macaque
ENSG00000144554	0.216495	Human-Macaque
ENSG00000144559	0.412008	Human-Macaque
ENSG00000144560	0.217727	Human-Macaque
ENSG00000144583	0.183333	Human-Macaque
ENSG00000144589	0.53112	Human-Macaque
ENSG00000144591	0.0525502	Human-Macaque
ENSG00000144596	0.107664	Human-Macaque
ENSG00000144619	0.221935	Human-Macaque
ENSG00000144635	0.0503731	Human-Macaque
ENSG00000144642	0.0464135	Human-Macaque
ENSG00000144644	0.186788	Human-Macaque
ENSG00000144645	0.328308	Human-Macaque
ENSG00000144647	0.0382679	Human-Macaque
ENSG00000144648	0.491803	Human-Macaque
ENSG00000144649	0.35363	Human-Macaque
ENSG00000144655	0.186577	Human-Macaque
ENSG00000144659	0.101031	Human-Macaque
ENSG00000144668	0.27836	Human-Macaque
ENSG00000144671	0.974955	Human-Macaque
ENSG00000144674	0.315385	Human-Macaque
ENSG00000144677	0.394757	Human-Macaque
ENSG00000144681	0.386861	Human-Macaque
ENSG00000144711	0.0431282	Human-Macaque
ENSG00000144712	0.206843	Human-Macaque
ENSG00000144724	0.15	Human-Macaque
ENSG00000144730	0.0676779	Human-Macaque
ENSG00000144736	0.451957	Human-Macaque
ENSG00000144741	0.820015	Human-Macaque
ENSG00000144746	0.103448	Human-Macaque
ENSG00000144747	0.139303	Human-Macaque
ENSG00000144749	0.137931	Human-Macaque
ENSG00000144771	0.548529	Human-Macaque
ENSG00000144791	0.248921	Human-Macaque
ENSG00000144802	0.491076	Human-Macaque
ENSG00000144810	0.121212	Human-Macaque
ENSG00000144820	0.879473	Human-Macaque
ENSG00000144821	0.492308	Human-Macaque
ENSG00000144824	0.191446	Human-Macaque
ENSG00000144827	0.273603	Human-Macaque
ENSG00000144834	0.129282	Human-Macaque
ENSG00000144837	0.460089	Human-Macaque
ENSG00000144840	0.0508475	Human-Macaque
ENSG00000144843	0.20442	Human-Macaque
ENSG00000144847	0.20411	Human-Macaque
ENSG00000144848	0.0537084	Human-Macaque
ENSG00000144852	0.245155	Human-Macaque
ENSG00000144857	0.18453	Human-Macaque
ENSG00000144867	0.167273	Human-Macaque
ENSG00000144868	0.479381	Human-Macaque
ENSG00000144891	0.458716	Human-Macaque
ENSG00000144893	0.111693	Human-Macaque
ENSG00000144895	0.398	Human-Macaque
ENSG00000144908	0.174925	Human-Macaque
ENSG00000144909	0.429253	Human-Macaque
ENSG00000144959	0.0923994	Human-Macaque
ENSG00000144962	0.573099	Human-Macaque
ENSG00000145012	0.322874	Human-Macaque
ENSG00000145014	0.369171	Human-Macaque
ENSG00000145016	0.111212	Human-Macaque
ENSG00000145020	0.243902	Human-Macaque
ENSG00000145022	0.19764	Human-Macaque
ENSG00000145040	1.06818	Human-Macaque
ENSG00000145041	0.00742574	Human-Macaque
ENSG00000145050	0.0469043	Human-Macaque
ENSG00000145087	0.42293	Human-Macaque
ENSG00000145088	0.230189	Human-Macaque
ENSG00000145103	0.193676	Human-Macaque
ENSG00000145147	0.0235479	Human-Macaque
ENSG00000145191	0.288525	Human-Macaque
ENSG00000145192	0.965261	Human-Macaque
ENSG00000145198	0.192867	Human-Macaque
ENSG00000145214	0.0819165	Human-Macaque
ENSG00000145217	0.111313	Human-Macaque
ENSG00000145220	0.180707	Human-Macaque
ENSG00000145241	0.819672	Human-Macaque
ENSG00000145242	0.0649652	Human-Macaque
ENSG00000145244	0.313592	Human-Macaque
ENSG00000145246	0.351536	Human-Macaque
ENSG00000145247	0.962025	Human-Macaque
ENSG00000145248	0.135741	Human-Macaque
ENSG00000145283	0.211454	Human-Macaque
ENSG00000145284	0.196755	Human-Macaque
ENSG00000145287	0.302046	Human-Macaque
ENSG00000145309	0.576324	Human-Macaque
ENSG00000145321	0.541294	Human-Macaque
ENSG00000145331	0.32397	Human-Macaque
ENSG00000145332	0.075	Human-Macaque
ENSG00000145335	1.05037	Human-Macaque
ENSG00000145337	0.463934	Human-Macaque
ENSG00000145348	0.149915	Human-Macaque
ENSG00000145354	0.183623	Human-Macaque
ENSG00000145362	0.285948	Human-Macaque
ENSG00000145365	0.635965	Human-Macaque
ENSG00000145375	0.268559	Human-Macaque
ENSG00000145384	0.209709	Human-Macaque
ENSG00000145386	0.134474	Human-Macaque
ENSG00000145388	0.0407332	Human-Macaque
ENSG00000145390	0.284965	Human-Macaque
ENSG00000145391	0.520251	Human-Macaque
ENSG00000145414	0.266055	Human-Macaque
ENSG00000145416	0.514973	Human-Macaque
ENSG00000145423	0.0123131	Human-Macaque
ENSG00000145425	0.162162	Human-Macaque
ENSG00000145428	0.264925	Human-Macaque
ENSG00000145431	0.487637	Human-Macaque
ENSG00000145439	0.340528	Human-Macaque
ENSG00000145476	0.219219	Human-Macaque
ENSG00000145491	0.495298	Human-Macaque
ENSG00000145494	0.447652	Human-Macaque
ENSG00000145495	0.0893855	Human-Macaque
ENSG00000145506	0.158898	Human-Macaque
ENSG00000145526	0.0799476	Human-Macaque
ENSG00000145536	0.21862	Human-Macaque
ENSG00000145545	0.584483	Human-Macaque
ENSG00000145555	0.0258732	Human-Macaque
ENSG00000145569	0.207071	Human-Macaque
ENSG00000145592	0.495032	Human-Macaque
ENSG00000145604	0.167355	Human-Macaque
ENSG00000145623	0.401207	Human-Macaque
ENSG00000145626	0.708995	Human-Macaque
ENSG00000145632	0.0252427	Human-Macaque
ENSG00000145642	0.145078	Human-Macaque
ENSG00000145649	0.801843	Human-Macaque
ENSG00000145675	0.111111	Human-Macaque
ENSG00000145681	0.138796	Human-Macaque
ENSG00000145685	0.107826	Human-Macaque
ENSG00000145692	0.0857843	Human-Macaque
ENSG00000145700	0.857143	Human-Macaque
ENSG00000145703	0.33982	Human-Macaque
ENSG00000145708	0.162287	Human-Macaque
ENSG00000145715	0.345382	Human-Macaque
ENSG00000145721	0.092559	Human-Macaque
ENSG00000145723	0.25	Human-Macaque
ENSG00000145725	0.0472813	Human-Macaque
ENSG00000145730	0.195489	Human-Macaque
ENSG00000145734	0.669065	Human-Macaque
ENSG00000145740	0.0469925	Human-Macaque
ENSG00000145741	0.180723	Human-Macaque
ENSG00000145743	0.159722	Human-Macaque
ENSG00000145757	0.536424	Human-Macaque
ENSG00000145781	0.53983	Human-Macaque
ENSG00000145782	0.190857	Human-Macaque
ENSG00000145794	0.0843707	Human-Macaque
ENSG00000145808	0.180488	Human-Macaque
ENSG00000145817	0.0406321	Human-Macaque
ENSG00000145819	0.188372	Human-Macaque
ENSG00000145824	0.149971	Human-Macaque
ENSG00000145826	0.230594	Human-Macaque
ENSG00000145832	0.414958	Human-Macaque
ENSG00000145839	0.726882	Human-Macaque
ENSG00000145850	0.4916	Human-Macaque
ENSG00000145860	0.24622	Human-Macaque
ENSG00000145861	0.0517677	Human-Macaque
ENSG00000145863	0.106383	Human-Macaque
ENSG00000145868	0.0840336	Human-Macaque
ENSG00000145879	0.337143	Human-Macaque
ENSG00000145882	0.0256898	Human-Macaque
ENSG00000145888	0.0199601	Human-Macaque
ENSG00000145901	0.299643	Human-Macaque
ENSG00000145907	0.214918	Human-Macaque
ENSG00000145908	0.380665	Human-Macaque
ENSG00000145911	0.143234	Human-Macaque
ENSG00000145916	0.113452	Human-Macaque
ENSG00000145919	0.114537	Human-Macaque
ENSG00000145934	0.0324675	Human-Macaque
ENSG00000145936	0.133152	Human-Macaque
ENSG00000145945	0.0269058	Human-Macaque
ENSG00000145949	0.280128	Human-Macaque
ENSG00000145975	0.787413	Human-Macaque
ENSG00000145979	0.19246	Human-Macaque
ENSG00000145982	0.228438	Human-Macaque
ENSG00000145996	0.108504	Human-Macaque
ENSG00000146005	0.0967366	Human-Macaque
ENSG00000146007	0.410866	Human-Macaque
ENSG00000146013	0.216088	Human-Macaque
ENSG00000146021	0.239501	Human-Macaque
ENSG00000146038	0.451923	Human-Macaque
ENSG00000146039	0.179191	Human-Macaque
ENSG00000146047	0.0171519	Human-Macaque
ENSG00000146054	0.0897059	Human-Macaque
ENSG00000146063	0.0253317	Human-Macaque
ENSG00000146066	0.574904	Human-Macaque
ENSG00000146067	0.15625	Human-Macaque
ENSG00000146070	0.4307	Human-Macaque
ENSG00000146072	0.144022	Human-Macaque
ENSG00000146083	0.0552632	Human-Macaque
ENSG00000146085	0.106952	Human-Macaque
ENSG00000146090	0.1979	Human-Macaque
ENSG00000146094	0.393521	Human-Macaque
ENSG00000146109	0.177143	Human-Macaque
ENSG00000146112	0.35	Human-Macaque
ENSG00000146122	0.0350058	Human-Macaque
ENSG00000146143	0.386792	Human-Macaque
ENSG00000146147	0.528249	Human-Macaque
ENSG00000146151	0.388199	Human-Macaque
ENSG00000146166	0.4068	Human-Macaque
ENSG00000146192	0.130814	Human-Macaque
ENSG00000146197	0.116114	Human-Macaque
ENSG00000146205	0.213004	Human-Macaque
ENSG00000146215	0.105723	Human-Macaque
ENSG00000146216	0.10431	Human-Macaque
ENSG00000146221	0.130906	Human-Macaque
ENSG00000146223	0.116477	Human-Macaque
ENSG00000146232	0.211573	Human-Macaque
ENSG00000146233	0.5315	Human-Macaque
ENSG00000146242	0.21931	Human-Macaque
ENSG00000146243	0.223338	Human-Macaque
ENSG00000146247	0.0958904	Human-Macaque
ENSG00000146250	0.309278	Human-Macaque
ENSG00000146263	0.2384	Human-Macaque
ENSG00000146276	0.0536364	Human-Macaque
ENSG00000146281	0.702694	Human-Macaque
ENSG00000146282	0.156182	Human-Macaque
ENSG00000146285	0.115108	Human-Macaque
ENSG00000146350	0.38543	Human-Macaque
ENSG00000146360	0.0543672	Human-Macaque
ENSG00000146373	0.653631	Human-Macaque
ENSG00000146374	0.424936	Human-Macaque
ENSG00000146376	0.302564	Human-Macaque
ENSG00000146378	0.523664	Human-Macaque
ENSG00000146399	0.24967	Human-Macaque
ENSG00000146409	0.267267	Human-Macaque
ENSG00000146410	0.386807	Human-Macaque
ENSG00000146411	0.23516	Human-Macaque
ENSG00000146414	0.162988	Human-Macaque
ENSG00000146416	0.341463	Human-Macaque
ENSG00000146426	0.153968	Human-Macaque
ENSG00000146433	0.701462	Human-Macaque
ENSG00000146453	0.234491	Human-Macaque
ENSG00000146457	0.185185	Human-Macaque
ENSG00000146463	0.0598007	Human-Macaque
ENSG00000146469	0.118875	Human-Macaque
ENSG00000146477	0.138522	Human-Macaque
ENSG00000146530	0.528391	Human-Macaque
ENSG00000146535	0.0139628	Human-Macaque
ENSG00000146555	0.0832679	Human-Macaque
ENSG00000146576	0.0193424	Human-Macaque
ENSG00000146587	0.227575	Human-Macaque
ENSG00000146592	0.0155763	Human-Macaque
ENSG00000146648	0.0381679	Human-Macaque
ENSG00000146670	0.242165	Human-Macaque
ENSG00000146674	0.0601266	Human-Macaque
ENSG00000146676	0.0131846	Human-Macaque
ENSG00000146678	0.367442	Human-Macaque
ENSG00000146700	0.09447	Human-Macaque
ENSG00000146701	0.0824338	Human-Macaque
ENSG00000146729	0.199319	Human-Macaque
ENSG00000146731	0.0647359	Human-Macaque
ENSG00000146755	0.0489716	Human-Macaque
ENSG00000146776	0.234727	Human-Macaque
ENSG00000146802	0.0416667	Human-Macaque
ENSG00000146809	0.187692	Human-Macaque
ENSG00000146826	0.0609375	Human-Macaque
ENSG00000146828	0.0509653	Human-Macaque
ENSG00000146830	0.0516236	Human-Macaque
ENSG00000146833	0.205379	Human-Macaque
ENSG00000146834	0.169355	Human-Macaque
ENSG00000146842	0.0436457	Human-Macaque
ENSG00000146856	0.142857	Human-Macaque
ENSG00000146857	0.347134	Human-Macaque
ENSG00000146859	0.741762	Human-Macaque
ENSG00000146872	0.0258621	Human-Macaque
ENSG00000146904	0.203601	Human-Macaque
ENSG00000146910	0.294248	Human-Macaque
ENSG00000146918	0.184932	Human-Macaque
ENSG00000146926	0.234532	Human-Macaque
ENSG00000146950	0.252456	Human-Macaque
ENSG00000146955	0.113508	Human-Macaque
ENSG00000146966	0.252927	Human-Macaque
ENSG00000147010	0.0720339	Human-Macaque
ENSG00000147036	0.0383275	Human-Macaque
ENSG00000147041	0.257443	Human-Macaque
ENSG00000147050	0.0205479	Human-Macaque
ENSG00000147081	0.474699	Human-Macaque
ENSG00000147082	0.880597	Human-Macaque
ENSG00000147100	0.0596659	Human-Macaque
ENSG00000147113	0.228608	Human-Macaque
ENSG00000147117	0.200873	Human-Macaque
ENSG00000147118	0.181193	Human-Macaque
ENSG00000147119	0.071949	Human-Macaque
ENSG00000147121	0.194915	Human-Macaque
ENSG00000147123	0.601297	Human-Macaque
ENSG00000147124	0.455335	Human-Macaque
ENSG00000147127	0.493243	Human-Macaque
ENSG00000147133	0.0504587	Human-Macaque
ENSG00000147138	0.21813	Human-Macaque
ENSG00000147140	0.382685	Human-Macaque
ENSG00000147144	0.128028	Human-Macaque
ENSG00000147145	0.0368421	Human-Macaque
ENSG00000147160	0.840625	Human-Macaque
ENSG00000147162	0.0105708	Human-Macaque
ENSG00000147164	0.0371901	Human-Macaque
ENSG00000147166	0.821918	Human-Macaque
ENSG00000147174	1.01409	Human-Macaque
ENSG00000147180	0.025641	Human-Macaque
ENSG00000147202	0.128028	Human-Macaque
ENSG00000147206	0.463925	Human-Macaque
ENSG00000147223	0.595568	Human-Macaque
ENSG00000147231	0.0504854	Human-Macaque
ENSG00000147234	0.100494	Human-Macaque
ENSG00000147246	0.142259	Human-Macaque
ENSG00000147251	0.040201	Human-Macaque
ENSG00000147255	0.325792	Human-Macaque
ENSG00000147256	0.472772	Human-Macaque
ENSG00000147257	0.143791	Human-Macaque
ENSG00000147262	0.318818	Human-Macaque
ENSG00000147316	0.682886	Human-Macaque
ENSG00000147324	0.2056	Human-Macaque
ENSG00000147364	0.0239411	Human-Macaque
ENSG00000147378	0.344262	Human-Macaque
ENSG00000147381	0.536332	Human-Macaque
ENSG00000147383	0.262887	Human-Macaque
ENSG00000147394	0.495	Human-Macaque
ENSG00000147403	0.0389381	Human-Macaque
ENSG00000147408	0.106502	Human-Macaque
ENSG00000147416	0.115493	Human-Macaque
ENSG00000147419	0.232558	Human-Macaque
ENSG00000147432	0.135458	Human-Macaque
ENSG00000147434	0.220403	Human-Macaque
ENSG00000147437	0.83953	Human-Macaque
ENSG00000147439	0.0660147	Human-Macaque
ENSG00000147443	0.218433	Human-Macaque
ENSG00000147454	0.0914543	Human-Macaque
ENSG00000147457	0.026253	Human-Macaque
ENSG00000147459	0.0701513	Human-Macaque
ENSG00000147475	0.424345	Human-Macaque
ENSG00000147481	0.394448	Human-Macaque
ENSG00000147485	0.322663	Human-Macaque
ENSG00000147488	0.177007	Human-Macaque
ENSG00000147509	0.399663	Human-Macaque
ENSG00000147526	0.369547	Human-Macaque
ENSG00000147533	0.756098	Human-Macaque
ENSG00000147535	0.245614	Human-Macaque
ENSG00000147536	0.104317	Human-Macaque
ENSG00000147548	0.107558	Human-Macaque
ENSG00000147570	0.192901	Human-Macaque
ENSG00000147571	0.102612	Human-Macaque
ENSG00000147573	0.183099	Human-Macaque
ENSG00000147586	0.351908	Human-Macaque
ENSG00000147588	0.161148	Human-Macaque
ENSG00000147592	0.35443	Human-Macaque
ENSG00000147596	0.245066	Human-Macaque
ENSG00000147601	0.23	Human-Macaque
ENSG00000147604	0.127376	Human-Macaque
ENSG00000147606	0.273333	Human-Macaque
ENSG00000147613	0.274483	Human-Macaque
ENSG00000147614	0.131455	Human-Macaque
ENSG00000147642	0.152727	Human-Macaque
ENSG00000147647	0.131285	Human-Macaque
ENSG00000147649	0.268382	Human-Macaque
ENSG00000147650	0.117757	Human-Macaque
ENSG00000147654	0.145215	Human-Macaque
ENSG00000147655	0.205387	Human-Macaque
ENSG00000147676	0.67358	Human-Macaque
ENSG00000147677	0.0414673	Human-Macaque
ENSG00000147679	0.213415	Human-Macaque
ENSG00000147684	0.603704	Human-Macaque
ENSG00000147687	0.246711	Human-Macaque
ENSG00000147689	0.131885	Human-Macaque
ENSG00000147697	0.602007	Human-Macaque
ENSG00000147724	0.221545	Human-Macaque
ENSG00000147789	0.18929	Human-Macaque
ENSG00000147799	0.0208748	Human-Macaque
ENSG00000147804	0.126837	Human-Macaque
ENSG00000147813	0.166667	Human-Macaque
ENSG00000147852	0.153509	Human-Macaque
ENSG00000147853	0.12	Human-Macaque
ENSG00000147854	0.0904872	Human-Macaque
ENSG00000147862	0.29636	Human-Macaque
ENSG00000147869	0.423323	Human-Macaque
ENSG00000147872	0.301508	Human-Macaque
ENSG00000147874	0.535452	Human-Macaque
ENSG00000147883	0.0796144	Human-Macaque
ENSG00000147894	0.0995025	Human-Macaque
ENSG00000147896	0.246324	Human-Macaque
ENSG00000147905	0.247475	Human-Macaque
ENSG00000147912	0.050152	Human-Macaque
ENSG00000148019	0.303279	Human-Macaque
ENSG00000148053	0.0110092	Human-Macaque
ENSG00000148057	0.543468	Human-Macaque
ENSG00000148082	0.101572	Human-Macaque
ENSG00000148090	0.126829	Human-Macaque
ENSG00000148110	0.0485437	Human-Macaque
ENSG00000148120	0.464061	Human-Macaque
ENSG00000148123	0.103333	Human-Macaque
ENSG00000148136	0.489465	Human-Macaque
ENSG00000148143	0.0752688	Human-Macaque
ENSG00000148156	0.0383073	Human-Macaque
ENSG00000148158	0.0177419	Human-Macaque
ENSG00000148180	0.045954	Human-Macaque
ENSG00000148187	0.402174	Human-Macaque
ENSG00000148200	0.0477759	Human-Macaque
ENSG00000148204	0.172646	Human-Macaque
ENSG00000148215	0.308554	Human-Macaque
ENSG00000148218	0.40444	Human-Macaque
ENSG00000148219	0.0457227	Human-Macaque
ENSG00000148225	0.853881	Human-Macaque
ENSG00000148248	0.0239617	Human-Macaque
ENSG00000148290	0.461627	Human-Macaque
ENSG00000148296	0.297484	Human-Macaque
ENSG00000148300	0.497608	Human-Macaque
ENSG00000148308	0.021682	Human-Macaque
ENSG00000148331	0.043407	Human-Macaque
ENSG00000148334	0.0528	Human-Macaque
ENSG00000148337	0.347575	Human-Macaque
ENSG00000148339	0.0566667	Human-Macaque
ENSG00000148341	0.225352	Human-Macaque
ENSG00000148343	0.0929688	Human-Macaque
ENSG00000148344	0.0793651	Human-Macaque
ENSG00000148346	0.44664	Human-Macaque
ENSG00000148356	0.176938	Human-Macaque
ENSG00000148357	0.158594	Human-Macaque
ENSG00000148358	0.203608	Human-Macaque
ENSG00000148362	0.255023	Human-Macaque
ENSG00000148384	0.0534011	Human-Macaque
ENSG00000148386	0.346076	Human-Macaque
ENSG00000148396	0.292918	Human-Macaque
ENSG00000148399	0.548634	Human-Macaque
ENSG00000148400	0.0125698	Human-Macaque
ENSG00000148408	0.0441989	Human-Macaque
ENSG00000148411	0.0200769	Human-Macaque
ENSG00000148426	0.161817	Human-Macaque
ENSG00000148429	0.289037	Human-Macaque
ENSG00000148450	0.169102	Human-Macaque
ENSG00000148459	0.232897	Human-Macaque
ENSG00000148468	0.0642722	Human-Macaque
ENSG00000148482	0.298113	Human-Macaque
ENSG00000148483	0.570033	Human-Macaque
ENSG00000148484	0.0211443	Human-Macaque
ENSG00000148488	0.257603	Human-Macaque
ENSG00000148498	0.105832	Human-Macaque
ENSG00000148516	0.107817	Human-Macaque
ENSG00000148541	0.417012	Human-Macaque
ENSG00000148572	0.156322	Human-Macaque
ENSG00000148584	0.262739	Human-Macaque
ENSG00000148600	0.122892	Human-Macaque
ENSG00000148602	0.212856	Human-Macaque
ENSG00000148604	0.0510272	Human-Macaque
ENSG00000148606	0.010989	Human-Macaque
ENSG00000148634	0.128806	Human-Macaque
ENSG00000148655	0.21562	Human-Macaque
ENSG00000148660	0.103659	Human-Macaque
ENSG00000148671	0.358756	Human-Macaque
ENSG00000148672	0.0524642	Human-Macaque
ENSG00000148677	0.23176	Human-Macaque
ENSG00000148680	0.0965456	Human-Macaque
ENSG00000148688	0.186246	Human-Macaque
ENSG00000148690	0.133102	Human-Macaque
ENSG00000148700	0.184874	Human-Macaque
ENSG00000148702	0.129259	Human-Macaque
ENSG00000148704	0.0377907	Human-Macaque
ENSG00000148719	0.102007	Human-Macaque
ENSG00000148734	0.107459	Human-Macaque
ENSG00000148735	0.531432	Human-Macaque
ENSG00000148737	0.048433	Human-Macaque
ENSG00000148773	0.646597	Human-Macaque
ENSG00000148795	0.358263	Human-Macaque
ENSG00000148798	0.0488082	Human-Macaque
ENSG00000148803	0.230222	Human-Macaque
ENSG00000148826	0.0206789	Human-Macaque
ENSG00000148835	0.186747	Human-Macaque
ENSG00000148840	0.434293	Human-Macaque
ENSG00000148841	0.0471992	Human-Macaque
ENSG00000148842	0.30354	Human-Macaque
ENSG00000148843	0.163807	Human-Macaque
ENSG00000148848	0.406959	Human-Macaque
ENSG00000148908	0.306869	Human-Macaque
ENSG00000148925	0.359574	Human-Macaque
ENSG00000148926	0.302961	Human-Macaque
ENSG00000148935	0.36	Human-Macaque
ENSG00000148942	0.342697	Human-Macaque
ENSG00000148943	0.226535	Human-Macaque
ENSG00000148950	0.0935252	Human-Macaque
ENSG00000148985	0.115599	Human-Macaque
ENSG00000149021	1.03604	Human-Macaque
ENSG00000149043	0.355863	Human-Macaque
ENSG00000149050	0.3888	Human-Macaque
ENSG00000149084	0.484649	Human-Macaque
ENSG00000149089	0.0777311	Human-Macaque
ENSG00000149090	0.119241	Human-Macaque
ENSG00000149091	0.0776256	Human-Macaque
ENSG00000149115	0.345178	Human-Macaque
ENSG00000149124	0.562865	Human-Macaque
ENSG00000149131	0.344049	Human-Macaque
ENSG00000149133	0.290348	Human-Macaque
ENSG00000149136	0.143899	Human-Macaque
ENSG00000149150	0.17433	Human-Macaque
ENSG00000149177	0.601911	Human-Macaque
ENSG00000149179	0.119093	Human-Macaque
ENSG00000149182	0.116487	Human-Macaque
ENSG00000149201	0.576602	Human-Macaque
ENSG00000149212	0.0909091	Human-Macaque
ENSG00000149218	0.282651	Human-Macaque
ENSG00000149231	0.716745	Human-Macaque
ENSG00000149243	0.13162	Human-Macaque
ENSG00000149256	0.0520723	Human-Macaque
ENSG00000149257	0.0253755	Human-Macaque
ENSG00000149260	0.048318	Human-Macaque
ENSG00000149262	0.0311891	Human-Macaque
ENSG00000149269	0.419718	Human-Macaque
ENSG00000149289	0.228616	Human-Macaque
ENSG00000149292	0.611421	Human-Macaque
ENSG00000149294	0.0511628	Human-Macaque
ENSG00000149295	0.0276639	Human-Macaque
ENSG00000149300	1.39739	Human-Macaque
ENSG00000149305	0.408683	Human-Macaque
ENSG00000149308	0.212662	Human-Macaque
ENSG00000149311	0.192607	Human-Macaque
ENSG00000149313	0.0218659	Human-Macaque
ENSG00000149328	0.101518	Human-Macaque
ENSG00000149346	1.00256	Human-Macaque
ENSG00000149357	0.278867	Human-Macaque
ENSG00000149380	0.439024	Human-Macaque
ENSG00000149403	0.0182556	Human-Macaque
ENSG00000149418	0.125768	Human-Macaque
ENSG00000149428	0.111437	Human-Macaque
ENSG00000149451	0.320975	Human-Macaque
ENSG00000149452	0.544892	Human-Macaque
ENSG00000149474	0.0397456	Human-Macaque
ENSG00000149476	0.435915	Human-Macaque
ENSG00000149480	0.0904523	Human-Macaque
ENSG00000149483	0.783715	Human-Macaque
ENSG00000149485	0.380795	Human-Macaque
ENSG00000149488	0.272099	Human-Macaque
ENSG00000149489	0.49115	Human-Macaque
ENSG00000149499	0.251847	Human-Macaque
ENSG00000149503	0.186147	Human-Macaque
ENSG00000149506	0.350418	Human-Macaque
ENSG00000149527	0.123786	Human-Macaque
ENSG00000149534	0.833333	Human-Macaque
ENSG00000149541	0.36646	Human-Macaque
ENSG00000149547	0.152866	Human-Macaque
ENSG00000149548	0.635783	Human-Macaque
ENSG00000149554	0.567785	Human-Macaque
ENSG00000149557	0.0464135	Human-Macaque
ENSG00000149564	0.258442	Human-Macaque
ENSG00000149571	0.0100825	Human-Macaque
ENSG00000149573	0.203438	Human-Macaque
ENSG00000149575	0.0452801	Human-Macaque
ENSG00000149577	0.0301556	Human-Macaque
ENSG00000149582	0.398793	Human-Macaque
ENSG00000149591	0.0275591	Human-Macaque
ENSG00000149596	0.0532734	Human-Macaque
ENSG00000149599	0.479117	Human-Macaque
ENSG00000149609	0.27039	Human-Macaque
ENSG00000149633	0.486226	Human-Macaque
ENSG00000149634	0.246269	Human-Macaque
ENSG00000149636	0.483301	Human-Macaque
ENSG00000149639	0.0478759	Human-Macaque
ENSG00000149646	0.548148	Human-Macaque
ENSG00000149654	0.0389507	Human-Macaque
ENSG00000149657	0.0166436	Human-Macaque
ENSG00000149658	0.0680336	Human-Macaque
ENSG00000149679	0.0525	Human-Macaque
ENSG00000149716	0.360656	Human-Macaque
ENSG00000149735	0.437183	Human-Macaque
ENSG00000149743	0.716041	Human-Macaque
ENSG00000149761	0.118208	Human-Macaque
ENSG00000149781	0.0257437	Human-Macaque
ENSG00000149782	0.106443	Human-Macaque
ENSG00000149792	0.128597	Human-Macaque
ENSG00000149806	0.0771775	Human-Macaque
ENSG00000149809	0.189076	Human-Macaque
ENSG00000149823	0.0342679	Human-Macaque
ENSG00000149922	0.232187	Human-Macaque
ENSG00000149926	0.168525	Human-Macaque
ENSG00000149927	0.0407013	Human-Macaque
ENSG00000149929	0.378065	Human-Macaque
ENSG00000149930	0.0849934	Human-Macaque
ENSG00000149932	0.0675676	Human-Macaque
ENSG00000149968	0.26087	Human-Macaque
ENSG00000149970	0.0115607	Human-Macaque
ENSG00000149972	0.0858034	Human-Macaque
ENSG00000150045	0.829851	Human-Macaque
ENSG00000150048	0.674359	Human-Macaque
ENSG00000150051	0.181208	Human-Macaque
ENSG00000150054	0.134694	Human-Macaque
ENSG00000150093	0.1067	Human-Macaque
ENSG00000150201	0.493827	Human-Macaque
ENSG00000150261	0.357766	Human-Macaque
ENSG00000150275	0.190207	Human-Macaque
ENSG00000150281	0.191479	Human-Macaque
ENSG00000150347	0.214286	Human-Macaque
ENSG00000150361	0.0457746	Human-Macaque
ENSG00000150394	0.01875	Human-Macaque
ENSG00000150403	0.448558	Human-Macaque
ENSG00000150433	0.209932	Human-Macaque
ENSG00000150455	0.452946	Human-Macaque
ENSG00000150456	0.394966	Human-Macaque
ENSG00000150457	0.0853835	Human-Macaque
ENSG00000150471	0.0487805	Human-Macaque
ENSG00000150477	0.4701	Human-Macaque
ENSG00000150510	0.333333	Human-Macaque
ENSG00000150540	0.481066	Human-Macaque
ENSG00000150551	0.0582617	Human-Macaque
ENSG00000150556	0.11471	Human-Macaque
ENSG00000150593	0.17226	Human-Macaque
ENSG00000150594	0.0558659	Human-Macaque
ENSG00000150627	0.142506	Human-Macaque
ENSG00000150628	0.913333	Human-Macaque
ENSG00000150630	0.293073	Human-Macaque
ENSG00000150636	0.435414	Human-Macaque
ENSG00000150637	0.787661	Human-Macaque
ENSG00000150656	0.266147	Human-Macaque
ENSG00000150667	0.627229	Human-Macaque
ENSG00000150672	0.0801105	Human-Macaque
ENSG00000150676	0.554598	Human-Macaque
ENSG00000150681	0.174129	Human-Macaque
ENSG00000150687	0.102848	Human-Macaque
ENSG00000150712	0.129114	Human-Macaque
ENSG00000150722	0.798768	Human-Macaque
ENSG00000150750	0.159292	Human-Macaque
ENSG00000150756	0.495838	Human-Macaque
ENSG00000150760	0.116746	Human-Macaque
ENSG00000150764	0.148218	Human-Macaque
ENSG00000150773	0.439236	Human-Macaque
ENSG00000150776	0.203361	Human-Macaque
ENSG00000150782	0.760814	Human-Macaque
ENSG00000150783	0.14	Human-Macaque
ENSG00000150787	0.185586	Human-Macaque
ENSG00000150873	0.302619	Human-Macaque
ENSG00000150893	0.157199	Human-Macaque
ENSG00000150907	0.066874	Human-Macaque
ENSG00000150938	0.0669456	Human-Macaque
ENSG00000150961	0.130856	Human-Macaque
ENSG00000150967	0.0417311	Human-Macaque
ENSG00000150977	0.345298	Human-Macaque
ENSG00000150990	0.117941	Human-Macaque
ENSG00000150995	0.0243902	Human-Macaque
ENSG00000151005	0.321549	Human-Macaque
ENSG00000151006	0.255645	Human-Macaque
ENSG00000151012	0.222628	Human-Macaque
ENSG00000151014	0.26918	Human-Macaque
ENSG00000151023	0.403285	Human-Macaque
ENSG00000151025	0.248299	Human-Macaque
ENSG00000151062	0.118644	Human-Macaque
ENSG00000151065	0.506276	Human-Macaque
ENSG00000151067	0.049505	Human-Macaque
ENSG00000151079	0.0341969	Human-Macaque
ENSG00000151090	0.605361	Human-Macaque
ENSG00000151092	0.262877	Human-Macaque
ENSG00000151093	0.219739	Human-Macaque
ENSG00000151116	0.48	Human-Macaque
ENSG00000151117	0.130092	Human-Macaque
ENSG00000151131	0.342205	Human-Macaque
ENSG00000151136	0.00997506	Human-Macaque
ENSG00000151148	0.0834356	Human-Macaque
ENSG00000151151	0.147982	Human-Macaque
ENSG00000151164	0.303249	Human-Macaque
ENSG00000151176	0.111526	Human-Macaque
ENSG00000151208	0.122115	Human-Macaque
ENSG00000151224	0.224255	Human-Macaque
ENSG00000151229	0.106855	Human-Macaque
ENSG00000151233	0.370621	Human-Macaque
ENSG00000151239	0.109551	Human-Macaque
ENSG00000151240	0.0511322	Human-Macaque
ENSG00000151247	0.128755	Human-Macaque
ENSG00000151276	0.116945	Human-Macaque
ENSG00000151287	0.357686	Human-Macaque
ENSG00000151304	0.193888	Human-Macaque
ENSG00000151320	0.317191	Human-Macaque
ENSG00000151322	0.133883	Human-Macaque
ENSG00000151327	0.194444	Human-Macaque
ENSG00000151332	0.485816	Human-Macaque
ENSG00000151338	0.492828	Human-Macaque
ENSG00000151348	0.334746	Human-Macaque
ENSG00000151353	0.358665	Human-Macaque
ENSG00000151360	0.26269	Human-Macaque
ENSG00000151364	0.0801527	Human-Macaque
ENSG00000151365	1.1165	Human-Macaque
ENSG00000151376	0.0324324	Human-Macaque
ENSG00000151379	0.103664	Human-Macaque
ENSG00000151388	0.245492	Human-Macaque
ENSG00000151413	0.337912	Human-Macaque
ENSG00000151414	0.409816	Human-Macaque
ENSG00000151418	0.166437	Human-Macaque
ENSG00000151422	0.126582	Human-Macaque
ENSG00000151445	0.0610932	Human-Macaque
ENSG00000151458	0.0572626	Human-Macaque
ENSG00000151461	0.0494845	Human-Macaque
ENSG00000151465	0.0485679	Human-Macaque
ENSG00000151466	0.396651	Human-Macaque
ENSG00000151468	0.0320513	Human-Macaque
ENSG00000151470	0.341544	Human-Macaque
ENSG00000151474	0.160781	Human-Macaque
ENSG00000151475	0.0489731	Human-Macaque
ENSG00000151490	0.0721649	Human-Macaque
ENSG00000151491	0.295643	Human-Macaque
ENSG00000151498	0.254916	Human-Macaque
ENSG00000151500	0.557692	Human-Macaque
ENSG00000151502	0.120648	Human-Macaque
ENSG00000151503	0.234336	Human-Macaque
ENSG00000151532	0.490362	Human-Macaque
ENSG00000151552	0.19063	Human-Macaque
ENSG00000151553	0.103175	Human-Macaque
ENSG00000151572	0.0169492	Human-Macaque
ENSG00000151575	0.493396	Human-Macaque
ENSG00000151576	0.720109	Human-Macaque
ENSG00000151577	0.0916031	Human-Macaque
ENSG00000151611	0.197452	Human-Macaque
ENSG00000151612	0.0861423	Human-Macaque
ENSG00000151615	0.0927105	Human-Macaque
ENSG00000151617	0.147668	Human-Macaque
ENSG00000151623	0.181058	Human-Macaque
ENSG00000151640	0.213341	Human-Macaque
ENSG00000151650	0.567882	Human-Macaque
ENSG00000151651	0.261075	Human-Macaque
ENSG00000151655	0.207349	Human-Macaque
ENSG00000151657	0.0762032	Human-Macaque
ENSG00000151665	0.484899	Human-Macaque
ENSG00000151687	0.232301	Human-Macaque
ENSG00000151689	0.706558	Human-Macaque
ENSG00000151690	0.160622	Human-Macaque
ENSG00000151692	0.0543353	Human-Macaque
ENSG00000151693	0.0357143	Human-Macaque
ENSG00000151694	0.0305344	Human-Macaque
ENSG00000151702	0.108957	Human-Macaque
ENSG00000151704	0.222772	Human-Macaque
ENSG00000151715	0.304738	Human-Macaque
ENSG00000151718	0.282282	Human-Macaque
ENSG00000151725	0.8	Human-Macaque
ENSG00000151726	0.243961	Human-Macaque
ENSG00000151729	0.25303	Human-Macaque
ENSG00000151743	0.0743243	Human-Macaque
ENSG00000151746	0.010101	Human-Macaque
ENSG00000151748	0.0193861	Human-Macaque
ENSG00000151773	0.17121	Human-Macaque
ENSG00000151778	1.04699	Human-Macaque
ENSG00000151779	0.189681	Human-Macaque
ENSG00000151790	0.0753769	Human-Macaque
ENSG00000151806	0.246552	Human-Macaque
ENSG00000151812	0.12178	Human-Macaque
ENSG00000151834	0.0421687	Human-Macaque
ENSG00000151835	0.0966667	Human-Macaque
ENSG00000151838	0.766478	Human-Macaque
ENSG00000151846	0.404526	Human-Macaque
ENSG00000151849	0.554633	Human-Macaque
ENSG00000151876	0.140909	Human-Macaque
ENSG00000151881	0.123919	Human-Macaque
ENSG00000151882	0.170213	Human-Macaque
ENSG00000151883	0.101375	Human-Macaque
ENSG00000151892	0.161184	Human-Macaque
ENSG00000151893	0.843498	Human-Macaque
ENSG00000151917	0.266667	Human-Macaque
ENSG00000151929	0.319788	Human-Macaque
ENSG00000151948	0.525864	Human-Macaque
ENSG00000151952	0.108083	Human-Macaque
ENSG00000151962	0.273429	Human-Macaque
ENSG00000152034	0.298354	Human-Macaque
ENSG00000152049	0.0443196	Human-Macaque
ENSG00000152061	0.193333	Human-Macaque
ENSG00000152092	0.0183333	Human-Macaque
ENSG00000152104	0.0585831	Human-Macaque
ENSG00000152127	0.0167464	Human-Macaque
ENSG00000152128	0.12126	Human-Macaque
ENSG00000152133	0.425911	Human-Macaque
ENSG00000152147	0.115468	Human-Macaque
ENSG00000152192	0.0367133	Human-Macaque
ENSG00000152193	0.334225	Human-Macaque
ENSG00000152207	0.707281	Human-Macaque
ENSG00000152208	0.0232945	Human-Macaque
ENSG00000152213	0.302647	Human-Macaque
ENSG00000152214	0.0342146	Human-Macaque
ENSG00000152217	0.0752089	Human-Macaque
ENSG00000152223	0.249004	Human-Macaque
ENSG00000152229	0.344615	Human-Macaque
ENSG00000152234	0.187117	Human-Macaque
ENSG00000152240	0.133484	Human-Macaque
ENSG00000152242	0.114796	Human-Macaque
ENSG00000152254	0.454545	Human-Macaque
ENSG00000152256	0.232558	Human-Macaque
ENSG00000152266	0.201354	Human-Macaque
ENSG00000152270	0.320205	Human-Macaque
ENSG00000152284	0.0705726	Human-Macaque
ENSG00000152291	0.816123	Human-Macaque
ENSG00000152292	0.498637	Human-Macaque
ENSG00000152315	0.0271739	Human-Macaque
ENSG00000152332	0.0441176	Human-Macaque
ENSG00000152348	0.575709	Human-Macaque
ENSG00000152359	0.235197	Human-Macaque
ENSG00000152377	0.369742	Human-Macaque
ENSG00000152380	0.359903	Human-Macaque
ENSG00000152402	0.122083	Human-Macaque
ENSG00000152404	0.289833	Human-Macaque
ENSG00000152409	0.160063	Human-Macaque
ENSG00000152413	0.181102	Human-Macaque
ENSG00000152422	0.696517	Human-Macaque
ENSG00000152430	0.155612	Human-Macaque
ENSG00000152439	0.3454	Human-Macaque
ENSG00000152454	0.260365	Human-Macaque
ENSG00000152455	0.0284238	Human-Macaque
ENSG00000152457	0.435102	Human-Macaque
ENSG00000152463	0.920103	Human-Macaque
ENSG00000152464	0.643287	Human-Macaque
ENSG00000152465	0.478095	Human-Macaque
ENSG00000152467	0.240407	Human-Macaque
ENSG00000152475	0.258269	Human-Macaque
ENSG00000152492	0.594502	Human-Macaque
ENSG00000152495	0.200557	Human-Macaque
ENSG00000152503	0.194737	Human-Macaque
ENSG00000152518	0.00671729	Human-Macaque
ENSG00000152520	0.0578158	Human-Macaque
ENSG00000152527	0.142857	Human-Macaque
ENSG00000152556	0.171429	Human-Macaque
ENSG00000152558	0.556303	Human-Macaque
ENSG00000152578	0.349593	Human-Macaque
ENSG00000152580	0.436817	Human-Macaque
ENSG00000152582	0.369048	Human-Macaque
ENSG00000152583	0.570552	Human-Macaque
ENSG00000152592	0.437086	Human-Macaque
ENSG00000152595	0.795276	Human-Macaque
ENSG00000152611	0.0694239	Human-Macaque
ENSG00000152620	0.062	Human-Macaque
ENSG00000152642	0.0416233	Human-Macaque
ENSG00000152661	0.0505618	Human-Macaque
ENSG00000152670	0.0659341	Human-Macaque
ENSG00000152683	0.280255	Human-Macaque
ENSG00000152684	0.0466019	Human-Macaque
ENSG00000152689	0.0834598	Human-Macaque
ENSG00000152700	0.446288	Human-Macaque
ENSG00000152705	0.526627	Human-Macaque
ENSG00000152749	0.0295699	Human-Macaque
ENSG00000152760	0.554252	Human-Macaque
ENSG00000152763	0.474468	Human-Macaque
ENSG00000152766	0.350736	Human-Macaque
ENSG00000152767	0.11973	Human-Macaque
ENSG00000152778	0.152997	Human-Macaque
ENSG00000152779	0.119403	Human-Macaque
ENSG00000152782	0.154545	Human-Macaque
ENSG00000152784	0.0596234	Human-Macaque
ENSG00000152785	0.323319	Human-Macaque
ENSG00000152795	0.121951	Human-Macaque
ENSG00000152804	0.0248902	Human-Macaque
ENSG00000152818	0.260937	Human-Macaque
ENSG00000152822	0.0764411	Human-Macaque
ENSG00000152894	0.0409253	Human-Macaque
ENSG00000152904	0.0483516	Human-Macaque
ENSG00000152932	0.108614	Human-Macaque
ENSG00000152936	0.760213	Human-Macaque
ENSG00000152939	0.192817	Human-Macaque
ENSG00000152942	0.428125	Human-Macaque
ENSG00000152944	0.076087	Human-Macaque
ENSG00000152952	0.138528	Human-Macaque
ENSG00000152953	0.135776	Human-Macaque
ENSG00000152954	0.140026	Human-Macaque
ENSG00000152969	0.0151934	Human-Macaque
ENSG00000152990	0.0837838	Human-Macaque
ENSG00000153002	0.588665	Human-Macaque
ENSG00000153006	0.0325815	Human-Macaque
ENSG00000153012	0.0319285	Human-Macaque
ENSG00000153015	0.25	Human-Macaque
ENSG00000153029	0.533589	Human-Macaque
ENSG00000153044	0.564403	Human-Macaque
ENSG00000153046	0.0536481	Human-Macaque
ENSG00000153048	0.0436562	Human-Macaque
ENSG00000153060	0.0960245	Human-Macaque
ENSG00000153064	0.344828	Human-Macaque
ENSG00000153066	0.320755	Human-Macaque
ENSG00000153071	0.271222	Human-Macaque
ENSG00000153086	0.359888	Human-Macaque
ENSG00000153094	0.2	Human-Macaque
ENSG00000153107	0.194976	Human-Macaque
ENSG00000153113	0.587397	Human-Macaque
ENSG00000153130	0.442724	Human-Macaque
ENSG00000153132	0.324766	Human-Macaque
ENSG00000153140	0.12766	Human-Macaque
ENSG00000153147	0.0218855	Human-Macaque
ENSG00000153157	0.97561	Human-Macaque
ENSG00000153162	0.164097	Human-Macaque
ENSG00000153179	0.813376	Human-Macaque
ENSG00000153187	0.0429293	Human-Macaque
ENSG00000153201	0.235398	Human-Macaque
ENSG00000153207	0.334286	Human-Macaque
ENSG00000153208	0.38163	Human-Macaque
ENSG00000153230	0.490769	Human-Macaque
ENSG00000153233	0.133333	Human-Macaque
ENSG00000153234	0.0231214	Human-Macaque
ENSG00000153237	0.561224	Human-Macaque
ENSG00000153246	0.220945	Human-Macaque
ENSG00000153250	0.423077	Human-Macaque
ENSG00000153253	0.0732538	Human-Macaque
ENSG00000153283	0.712397	Human-Macaque
ENSG00000153291	0.0224215	Human-Macaque
ENSG00000153292	1.07991	Human-Macaque
ENSG00000153294	0.429432	Human-Macaque
ENSG00000153303	0.370888	Human-Macaque
ENSG00000153317	0.145527	Human-Macaque
ENSG00000153339	0.112676	Human-Macaque
ENSG00000153391	0.141653	Human-Macaque
ENSG00000153395	0.443901	Human-Macaque
ENSG00000153404	0.383698	Human-Macaque
ENSG00000153406	0.212817	Human-Macaque
ENSG00000153443	0.0669344	Human-Macaque
ENSG00000153446	0.379437	Human-Macaque
ENSG00000153485	0.526946	Human-Macaque
ENSG00000153487	0.159993	Human-Macaque
ENSG00000153495	0.913866	Human-Macaque
ENSG00000153498	0.587347	Human-Macaque
ENSG00000153551	0.0770194	Human-Macaque
ENSG00000153558	0.0209524	Human-Macaque
ENSG00000153560	0.0416667	Human-Macaque
ENSG00000153563	0.249031	Human-Macaque
ENSG00000153574	0.0275735	Human-Macaque
ENSG00000153707	0.0520833	Human-Macaque
ENSG00000153714	0.193333	Human-Macaque
ENSG00000153721	0.143966	Human-Macaque
ENSG00000153767	0.156371	Human-Macaque
ENSG00000153774	0.350206	Human-Macaque
ENSG00000153789	0.459195	Human-Macaque
ENSG00000153790	0.275466	Human-Macaque
ENSG00000153802	0.442702	Human-Macaque
ENSG00000153814	0.410448	Human-Macaque
ENSG00000153815	0.0810211	Human-Macaque
ENSG00000153820	0.370219	Human-Macaque
ENSG00000153822	0.150754	Human-Macaque
ENSG00000153823	0.138451	Human-Macaque
ENSG00000153827	0.0129199	Human-Macaque
ENSG00000153832	0.888755	Human-Macaque
ENSG00000153879	0.0543807	Human-Macaque
ENSG00000153896	0.392381	Human-Macaque
ENSG00000153898	0.426573	Human-Macaque
ENSG00000153902	0.159435	Human-Macaque
ENSG00000153904	0.478158	Human-Macaque
ENSG00000153914	0.0684524	Human-Macaque
ENSG00000153922	0.161339	Human-Macaque
ENSG00000153930	0.196203	Human-Macaque
ENSG00000153933	0.0675105	Human-Macaque
ENSG00000153936	0.0787879	Human-Macaque
ENSG00000153944	0.336754	Human-Macaque
ENSG00000153956	0.0533808	Human-Macaque
ENSG00000153975	0.324438	Human-Macaque
ENSG00000153976	0.0653038	Human-Macaque
ENSG00000153982	0.123656	Human-Macaque
ENSG00000153989	0.114943	Human-Macaque
ENSG00000153993	0.105939	Human-Macaque
ENSG00000154001	0.452153	Human-Macaque
ENSG00000154025	0.0764572	Human-Macaque
ENSG00000154027	0.467681	Human-Macaque
ENSG00000154040	1.0274	Human-Macaque
ENSG00000154065	0.0827068	Human-Macaque
ENSG00000154080	0.366667	Human-Macaque
ENSG00000154096	0.235116	Human-Macaque
ENSG00000154099	0.733159	Human-Macaque
ENSG00000154102	0.244186	Human-Macaque
ENSG00000154118	0.0496894	Human-Macaque
ENSG00000154124	0.270718	Human-Macaque
ENSG00000154127	0.0344262	Human-Macaque
ENSG00000154133	0.327249	Human-Macaque
ENSG00000154134	0.184073	Human-Macaque
ENSG00000154143	0.189394	Human-Macaque
ENSG00000154144	0.256125	Human-Macaque
ENSG00000154153	0.0571429	Human-Macaque
ENSG00000154162	0.0476974	Human-Macaque
ENSG00000154165	0.266932	Human-Macaque
ENSG00000154174	0.0668103	Human-Macaque
ENSG00000154175	0.272887	Human-Macaque
ENSG00000154188	0.0168539	Human-Macaque
ENSG00000154222	0.311755	Human-Macaque
ENSG00000154227	0.541761	Human-Macaque
ENSG00000154229	0.0162225	Human-Macaque
ENSG00000154237	0.0938538	Human-Macaque
ENSG00000154240	0.220779	Human-Macaque
ENSG00000154252	0.206349	Human-Macaque
ENSG00000154258	0.306189	Human-Macaque
ENSG00000154262	0.43152	Human-Macaque
ENSG00000154265	0.136452	Human-Macaque
ENSG00000154269	0.232558	Human-Macaque
ENSG00000154274	0.68287	Human-Macaque
ENSG00000154277	0.0710383	Human-Macaque
ENSG00000154305	0.782222	Human-Macaque
ENSG00000154309	0.226691	Human-Macaque
ENSG00000154310	0.0389408	Human-Macaque
ENSG00000154319	0.160843	Human-Macaque
ENSG00000154328	0.748252	Human-Macaque
ENSG00000154330	0.245983	Human-Macaque
ENSG00000154342	0.00568475	Human-Macaque
ENSG00000154359	0.176724	Human-Macaque
ENSG00000154370	0.014681	Human-Macaque
ENSG00000154380	0.166667	Human-Macaque
ENSG00000154415	0.82449	Human-Macaque
ENSG00000154429	0.211538	Human-Macaque
ENSG00000154438	0.181818	Human-Macaque
ENSG00000154447	0.132812	Human-Macaque
ENSG00000154473	0.104015	Human-Macaque
ENSG00000154478	0.0226155	Human-Macaque
ENSG00000154479	0.240777	Human-Macaque
ENSG00000154485	0.258845	Human-Macaque
ENSG00000154493	0.48974	Human-Macaque
ENSG00000154511	0.063253	Human-Macaque
ENSG00000154553	0.313472	Human-Macaque
ENSG00000154556	0.224401	Human-Macaque
ENSG00000154589	0.403206	Human-Macaque
ENSG00000154611	0.0315236	Human-Macaque
ENSG00000154639	0.185336	Human-Macaque
ENSG00000154640	0.731618	Human-Macaque
ENSG00000154642	0.214797	Human-Macaque
ENSG00000154645	0.0794603	Human-Macaque
ENSG00000154646	0.459504	Human-Macaque
ENSG00000154654	0.147059	Human-Macaque
ENSG00000154655	0.372233	Human-Macaque
ENSG00000154678	0.511844	Human-Macaque
ENSG00000154710	0.0600775	Human-Macaque
ENSG00000154719	0.53252	Human-Macaque
ENSG00000154721	0.0914513	Human-Macaque
ENSG00000154723	1.66968	Human-Macaque
ENSG00000154727	0.0255754	Human-Macaque
ENSG00000154734	0.0573477	Human-Macaque
ENSG00000154736	0.125293	Human-Macaque
ENSG00000154743	0.405496	Human-Macaque
ENSG00000154760	0.714126	Human-Macaque
ENSG00000154764	0.0111449	Human-Macaque
ENSG00000154767	0.446397	Human-Macaque
ENSG00000154781	0.212528	Human-Macaque
ENSG00000154783	0.288071	Human-Macaque
ENSG00000154803	0.0585366	Human-Macaque
ENSG00000154814	0.5	Human-Macaque
ENSG00000154822	0.0352349	Human-Macaque
ENSG00000154832	0.0265655	Human-Macaque
ENSG00000154839	0.623978	Human-Macaque
ENSG00000154845	0.150538	Human-Macaque
ENSG00000154856	0.0304991	Human-Macaque
ENSG00000154864	0.110932	Human-Macaque
ENSG00000154889	0.551852	Human-Macaque
ENSG00000154914	0.128355	Human-Macaque
ENSG00000154920	0.713514	Human-Macaque
ENSG00000154928	0.0215385	Human-Macaque
ENSG00000154930	0.192127	Human-Macaque
ENSG00000154945	0.352459	Human-Macaque
ENSG00000154957	0.168213	Human-Macaque
ENSG00000154975	0.323974	Human-Macaque
ENSG00000154978	0.0646388	Human-Macaque
ENSG00000154997	0.226481	Human-Macaque
ENSG00000155008	0.682787	Human-Macaque
ENSG00000155011	0.199282	Human-Macaque
ENSG00000155016	0.107193	Human-Macaque
ENSG00000155052	0.132075	Human-Macaque
ENSG00000155066	0.241299	Human-Macaque
ENSG00000155085	0.429257	Human-Macaque
ENSG00000155087	0.147247	Human-Macaque
ENSG00000155090	0.189944	Human-Macaque
ENSG00000155093	0.202085	Human-Macaque
ENSG00000155096	0.113971	Human-Macaque
ENSG00000155099	0.0424528	Human-Macaque
ENSG00000155100	0.631126	Human-Macaque
ENSG00000155111	0.058104	Human-Macaque
ENSG00000155115	0.416974	Human-Macaque
ENSG00000155158	0.169492	Human-Macaque
ENSG00000155189	0.0852878	Human-Macaque
ENSG00000155229	0.221719	Human-Macaque
ENSG00000155249	0.36	Human-Macaque
ENSG00000155252	0.025788	Human-Macaque
ENSG00000155254	0.00993677	Human-Macaque
ENSG00000155256	0.271882	Human-Macaque
ENSG00000155265	0.363452	Human-Macaque
ENSG00000155269	0.203343	Human-Macaque
ENSG00000155275	0.400222	Human-Macaque
ENSG00000155304	0.133489	Human-Macaque
ENSG00000155307	0.292199	Human-Macaque
ENSG00000155313	0.0314961	Human-Macaque
ENSG00000155324	0.608575	Human-Macaque
ENSG00000155363	0.0839286	Human-Macaque
ENSG00000155367	0.44722	Human-Macaque
ENSG00000155368	0.328571	Human-Macaque
ENSG00000155380	0.271536	Human-Macaque
ENSG00000155393	0.145631	Human-Macaque
ENSG00000155438	0.471526	Human-Macaque
ENSG00000155463	1.01532	Human-Macaque
ENSG00000155465	0.160793	Human-Macaque
ENSG00000155506	0.329142	Human-Macaque
ENSG00000155511	0.0251177	Human-Macaque
ENSG00000155530	0.588083	Human-Macaque
ENSG00000155542	0.129167	Human-Macaque
ENSG00000155545	0.157303	Human-Macaque
ENSG00000155561	0.128049	Human-Macaque
ENSG00000155621	0.0633714	Human-Macaque
ENSG00000155622	0.865717	Human-Macaque
ENSG00000155629	0.234295	Human-Macaque
ENSG00000155636	0.05	Human-Macaque
ENSG00000155657	0.163498	Human-Macaque
ENSG00000155659	0.45245	Human-Macaque
ENSG00000155660	0.107447	Human-Macaque
ENSG00000155666	0.178651	Human-Macaque
ENSG00000155714	0.487026	Human-Macaque
ENSG00000155719	0.269485	Human-Macaque
ENSG00000155729	0.431862	Human-Macaque
ENSG00000155744	0.0237467	Human-Macaque
ENSG00000155749	0.909263	Human-Macaque
ENSG00000155754	0.982368	Human-Macaque
ENSG00000155755	0.442589	Human-Macaque
ENSG00000155760	0.0180755	Human-Macaque
ENSG00000155761	0.429302	Human-Macaque
ENSG00000155792	0.0367412	Human-Macaque
ENSG00000155816	0.304401	Human-Macaque
ENSG00000155833	0.611209	Human-Macaque
ENSG00000155846	0.264498	Human-Macaque
ENSG00000155849	0.0447227	Human-Macaque
ENSG00000155850	0.384787	Human-Macaque
ENSG00000155858	0.189231	Human-Macaque
ENSG00000155875	0.547619	Human-Macaque
ENSG00000155886	0.298942	Human-Macaque
ENSG00000155890	0.209205	Human-Macaque
ENSG00000155893	0.126418	Human-Macaque
ENSG00000155897	0.02	Human-Macaque
ENSG00000155903	0.125413	Human-Macaque
ENSG00000155906	0.30713	Human-Macaque
ENSG00000155926	0.491873	Human-Macaque
ENSG00000155962	0.173034	Human-Macaque
ENSG00000155966	0.232804	Human-Macaque
ENSG00000155970	0.272545	Human-Macaque
ENSG00000155974	0.0808314	Human-Macaque
ENSG00000155975	0.118846	Human-Macaque
ENSG00000156006	0.824128	Human-Macaque
ENSG00000156009	0.425343	Human-Macaque
ENSG00000156011	0.248175	Human-Macaque
ENSG00000156017	0.437081	Human-Macaque
ENSG00000156026	0.202749	Human-Macaque
ENSG00000156030	0.179845	Human-Macaque
ENSG00000156042	0.376106	Human-Macaque
ENSG00000156049	0.0425311	Human-Macaque
ENSG00000156076	0.209302	Human-Macaque
ENSG00000156097	0.0398458	Human-Macaque
ENSG00000156110	0.290621	Human-Macaque
ENSG00000156113	0.0087146	Human-Macaque
ENSG00000156127	0.242791	Human-Macaque
ENSG00000156136	0.411014	Human-Macaque
ENSG00000156140	0.251404	Human-Macaque
ENSG00000156150	0.254821	Human-Macaque
ENSG00000156162	0.157518	Human-Macaque
ENSG00000156170	0.410882	Human-Macaque
ENSG00000156172	0.389313	Human-Macaque
ENSG00000156194	0.337461	Human-Macaque
ENSG00000156206	0.361277	Human-Macaque
ENSG00000156218	0.264214	Human-Macaque
ENSG00000156219	0.492925	Human-Macaque
ENSG00000156222	0.255018	Human-Macaque
ENSG00000156232	0.250554	Human-Macaque
ENSG00000156234	0.833333	Human-Macaque
ENSG00000156239	0.280105	Human-Macaque
ENSG00000156253	0.347023	Human-Macaque
ENSG00000156256	0.136283	Human-Macaque
ENSG00000156261	0.190361	Human-Macaque
ENSG00000156265	0.816502	Human-Macaque
ENSG00000156269	0.312749	Human-Macaque
ENSG00000156273	0.109605	Human-Macaque
ENSG00000156284	0.227053	Human-Macaque
ENSG00000156298	0.141221	Human-Macaque
ENSG00000156299	0.039897	Human-Macaque
ENSG00000156304	0.0905588	Human-Macaque
ENSG00000156345	0.160047	Human-Macaque
ENSG00000156374	0.0814196	Human-Macaque
ENSG00000156381	0.0176471	Human-Macaque
ENSG00000156384	0.545902	Human-Macaque
ENSG00000156395	0.197011	Human-Macaque
ENSG00000156411	0.344499	Human-Macaque
ENSG00000156414	0.176568	Human-Macaque
ENSG00000156453	0.0887793	Human-Macaque
ENSG00000156463	0.203202	Human-Macaque
ENSG00000156466	0.0557823	Human-Macaque
ENSG00000156467	0.597518	Human-Macaque
ENSG00000156469	0.354167	Human-Macaque
ENSG00000156471	0.0238663	Human-Macaque
ENSG00000156475	0.0577508	Human-Macaque
ENSG00000156486	0.00752508	Human-Macaque
ENSG00000156500	0.695776	Human-Macaque
ENSG00000156502	0.215892	Human-Macaque
ENSG00000156504	0.171963	Human-Macaque
ENSG00000156510	0.0409683	Human-Macaque
ENSG00000156515	0.0899281	Human-Macaque
ENSG00000156521	0.200426	Human-Macaque
ENSG00000156535	0.30441	Human-Macaque
ENSG00000156564	0.0133111	Human-Macaque
ENSG00000156574	0.134652	Human-Macaque
ENSG00000156575	0.643243	Human-Macaque
ENSG00000156587	0.603361	Human-Macaque
ENSG00000156599	0.36383	Human-Macaque
ENSG00000156603	0.0338983	Human-Macaque
ENSG00000156639	0.0709459	Human-Macaque
ENSG00000156650	0.116034	Human-Macaque
ENSG00000156671	0.0506912	Human-Macaque
ENSG00000156675	0.406824	Human-Macaque
ENSG00000156687	0.0459418	Human-Macaque
ENSG00000156697	0.251055	Human-Macaque
ENSG00000156709	0.191304	Human-Macaque
ENSG00000156711	0.165014	Human-Macaque
ENSG00000156735	0.286036	Human-Macaque
ENSG00000156738	0.341564	Human-Macaque
ENSG00000156795	0.228758	Human-Macaque
ENSG00000156802	0.209016	Human-Macaque
ENSG00000156804	0.0248092	Human-Macaque
ENSG00000156831	0.549517	Human-Macaque
ENSG00000156858	0.641659	Human-Macaque
ENSG00000156860	0.0314465	Human-Macaque
ENSG00000156869	0.46814	Human-Macaque
ENSG00000156873	0.0549133	Human-Macaque
ENSG00000156876	0.198428	Human-Macaque
ENSG00000156885	0.118965	Human-Macaque
ENSG00000156920	0.753653	Human-Macaque
ENSG00000156925	0.119171	Human-Macaque
ENSG00000156928	0.610895	Human-Macaque
ENSG00000156931	0.0842491	Human-Macaque
ENSG00000156958	0.342857	Human-Macaque
ENSG00000156959	0.0238095	Human-Macaque
ENSG00000156966	0.11472	Human-Macaque
ENSG00000156970	0.351852	Human-Macaque
ENSG00000156973	0.584219	Human-Macaque
ENSG00000156983	0.0194346	Human-Macaque
ENSG00000156990	0.609756	Human-Macaque
ENSG00000157005	0.0776515	Human-Macaque
ENSG00000157017	0.382263	Human-Macaque
ENSG00000157020	0.0822454	Human-Macaque
ENSG00000157036	0.664491	Human-Macaque
ENSG00000157045	0.975646	Human-Macaque
ENSG00000157060	0.465	Human-Macaque
ENSG00000157064	0.0671296	Human-Macaque
ENSG00000157077	0.269136	Human-Macaque
ENSG00000157087	0.00593723	Human-Macaque
ENSG00000157093	0.697759	Human-Macaque
ENSG00000157106	0.0364372	Human-Macaque
ENSG00000157107	0.321012	Human-Macaque
ENSG00000157110	0.930246	Human-Macaque
ENSG00000157111	0.625984	Human-Macaque
ENSG00000157119	0.0410042	Human-Macaque
ENSG00000157131	0.408104	Human-Macaque
ENSG00000157150	0.139241	Human-Macaque
ENSG00000157152	0.0878294	Human-Macaque
ENSG00000157168	0.786936	Human-Macaque
ENSG00000157181	0.289125	Human-Macaque
ENSG00000157184	0.163743	Human-Macaque
ENSG00000157191	0.218579	Human-Macaque
ENSG00000157193	0.191011	Human-Macaque
ENSG00000157211	0.150267	Human-Macaque
ENSG00000157212	0.166425	Human-Macaque
ENSG00000157214	0.18536	Human-Macaque
ENSG00000157216	0.582708	Human-Macaque
ENSG00000157219	0.0651311	Human-Macaque
ENSG00000157227	0.0734375	Human-Macaque
ENSG00000157259	0.272464	Human-Macaque
ENSG00000157303	0.619364	Human-Macaque
ENSG00000157330	0.285952	Human-Macaque
ENSG00000157343	0.492598	Human-Macaque
ENSG00000157349	0.478188	Human-Macaque
ENSG00000157350	0.027114	Human-Macaque
ENSG00000157353	0.15437	Human-Macaque
ENSG00000157368	0.538226	Human-Macaque
ENSG00000157379	0.302215	Human-Macaque
ENSG00000157388	0.0943662	Human-Macaque
ENSG00000157399	0.325926	Human-Macaque
ENSG00000157404	0.123269	Human-Macaque
ENSG00000157423	0.319648	Human-Macaque
ENSG00000157426	0.428266	Human-Macaque
ENSG00000157445	0.00869565	Human-Macaque
ENSG00000157450	0.0945946	Human-Macaque
ENSG00000157456	0.176715	Human-Macaque
ENSG00000157470	0.121248	Human-Macaque
ENSG00000157483	0.126524	Human-Macaque
ENSG00000157500	0.0273109	Human-Macaque
ENSG00000157502	0.473098	Human-Macaque
ENSG00000157510	0.199343	Human-Macaque
ENSG00000157514	0.0416667	Human-Macaque
ENSG00000157538	0.0408341	Human-Macaque
ENSG00000157540	0.0777027	Human-Macaque
ENSG00000157551	0.0327422	Human-Macaque
ENSG00000157557	0.0458265	Human-Macaque
ENSG00000157578	0.337907	Human-Macaque
ENSG00000157593	0.0333839	Human-Macaque
ENSG00000157600	0.741561	Human-Macaque
ENSG00000157601	0.293551	Human-Macaque
ENSG00000157613	0.113001	Human-Macaque
ENSG00000157617	0.295385	Human-Macaque
ENSG00000157625	0.109756	Human-Macaque
ENSG00000157637	0.179541	Human-Macaque
ENSG00000157653	0.985656	Human-Macaque
ENSG00000157654	0.234177	Human-Macaque
ENSG00000157657	0.0243644	Human-Macaque
ENSG00000157680	0.103896	Human-Macaque
ENSG00000157693	0.0921758	Human-Macaque
ENSG00000157703	0.134843	Human-Macaque
ENSG00000157734	0.408994	Human-Macaque
ENSG00000157741	0.219101	Human-Macaque
ENSG00000157764	0.0746269	Human-Macaque
ENSG00000157765	0.266731	Human-Macaque
ENSG00000157766	0.439655	Human-Macaque
ENSG00000157778	0.0202407	Human-Macaque
ENSG00000157782	0.331783	Human-Macaque
ENSG00000157796	0.23219	Human-Macaque
ENSG00000157800	0.179259	Human-Macaque
ENSG00000157827	0.0343511	Human-Macaque
ENSG00000157833	0.107595	Human-Macaque
ENSG00000157837	0.282243	Human-Macaque
ENSG00000157856	0.24595	Human-Macaque
ENSG00000157869	0.282051	Human-Macaque
ENSG00000157870	0.0837542	Human-Macaque
ENSG00000157873	0.50156	Human-Macaque
ENSG00000157881	0.025	Human-Macaque
ENSG00000157884	0.290176	Human-Macaque
ENSG00000157890	0.213415	Human-Macaque
ENSG00000157895	0.513213	Human-Macaque
ENSG00000157911	0.314707	Human-Macaque
ENSG00000157916	0.54966	Human-Macaque
ENSG00000157927	0.123409	Human-Macaque
ENSG00000157933	0.0239899	Human-Macaque
ENSG00000157954	0.108108	Human-Macaque
ENSG00000157978	0.235294	Human-Macaque
ENSG00000157985	0.334086	Human-Macaque
ENSG00000157992	0.507407	Human-Macaque
ENSG00000157999	0.316726	Human-Macaque
ENSG00000158006	0.470702	Human-Macaque
ENSG00000158008	0.293201	Human-Macaque
ENSG00000158014	0.114583	Human-Macaque
ENSG00000158019	0.347826	Human-Macaque
ENSG00000158022	0.140351	Human-Macaque
ENSG00000158042	0.140397	Human-Macaque
ENSG00000158050	0.066778	Human-Macaque
ENSG00000158055	0.142857	Human-Macaque
ENSG00000158062	0.213592	Human-Macaque
ENSG00000158077	0.521127	Human-Macaque
ENSG00000158079	0.287719	Human-Macaque
ENSG00000158089	0.316356	Human-Macaque
ENSG00000158104	0.192701	Human-Macaque
ENSG00000158106	0.178306	Human-Macaque
ENSG00000158109	0.0502137	Human-Macaque
ENSG00000158113	0.235679	Human-Macaque
ENSG00000158122	0.850079	Human-Macaque
ENSG00000158125	0.147154	Human-Macaque
ENSG00000158156	0.299094	Human-Macaque
ENSG00000158158	0.187381	Human-Macaque
ENSG00000158161	0.500824	Human-Macaque
ENSG00000158163	0.536244	Human-Macaque
ENSG00000158169	0.523324	Human-Macaque
ENSG00000158186	0.32113	Human-Macaque
ENSG00000158195	0.169329	Human-Macaque
ENSG00000158201	0.133779	Human-Macaque
ENSG00000158220	0.177778	Human-Macaque
ENSG00000158234	0.275018	Human-Macaque
ENSG00000158246	0.066251	Human-Macaque
ENSG00000158258	0.111524	Human-Macaque
ENSG00000158270	0.0759754	Human-Macaque
ENSG00000158286	0.182938	Human-Macaque
ENSG00000158290	0.0303951	Human-Macaque
ENSG00000158292	0.0661388	Human-Macaque
ENSG00000158296	0.15107	Human-Macaque
ENSG00000158301	0.423656	Human-Macaque
ENSG00000158315	0.132013	Human-Macaque
ENSG00000158321	0.0918367	Human-Macaque
ENSG00000158352	0.455882	Human-Macaque
ENSG00000158402	0.303725	Human-Macaque
ENSG00000158411	0.123791	Human-Macaque
ENSG00000158417	0.0819048	Human-Macaque
ENSG00000158423	0.521614	Human-Macaque
ENSG00000158428	0.166667	Human-Macaque
ENSG00000158435	0.0267229	Human-Macaque
ENSG00000158445	0.0183333	Human-Macaque
ENSG00000158457	0.043257	Human-Macaque
ENSG00000158458	0.0311355	Human-Macaque
ENSG00000158467	0.028169	Human-Macaque
ENSG00000158470	0.491831	Human-Macaque
ENSG00000158473	0.468874	Human-Macaque
ENSG00000158477	0.752008	Human-Macaque
ENSG00000158480	0.0817506	Human-Macaque
ENSG00000158481	0.556477	Human-Macaque
ENSG00000158485	0.430214	Human-Macaque
ENSG00000158488	0.856734	Human-Macaque
ENSG00000158497	0.781441	Human-Macaque
ENSG00000158516	0.418647	Human-Macaque
ENSG00000158517	0.087587	Human-Macaque
ENSG00000158525	0.135674	Human-Macaque
ENSG00000158528	0.200969	Human-Macaque
ENSG00000158545	0.088274	Human-Macaque
ENSG00000158552	0.43	Human-Macaque
ENSG00000158555	0.0639175	Human-Macaque
ENSG00000158560	0.0383693	Human-Macaque
ENSG00000158571	0.367208	Human-Macaque
ENSG00000158578	0.215881	Human-Macaque
ENSG00000158604	0.0957711	Human-Macaque
ENSG00000158615	0.783582	Human-Macaque
ENSG00000158623	0.25	Human-Macaque
ENSG00000158636	0.0655022	Human-Macaque
ENSG00000158669	0.0757946	Human-Macaque
ENSG00000158683	0.565041	Human-Macaque
ENSG00000158691	0.411093	Human-Macaque
ENSG00000158711	0.243678	Human-Macaque
ENSG00000158714	0.226526	Human-Macaque
ENSG00000158715	0.103261	Human-Macaque
ENSG00000158717	0.00752879	Human-Macaque
ENSG00000158747	0.306928	Human-Macaque
ENSG00000158748	0.0523128	Human-Macaque
ENSG00000158764	0.645589	Human-Macaque
ENSG00000158769	0.282051	Human-Macaque
ENSG00000158786	0.278854	Human-Macaque
ENSG00000158792	0.0411496	Human-Macaque
ENSG00000158793	0.4825	Human-Macaque
ENSG00000158796	0.0917431	Human-Macaque
ENSG00000158805	0.162621	Human-Macaque
ENSG00000158813	0.188976	Human-Macaque
ENSG00000158816	0.232759	Human-Macaque
ENSG00000158825	0.369928	Human-Macaque
ENSG00000158828	0.159174	Human-Macaque
ENSG00000158850	0.122596	Human-Macaque
ENSG00000158856	0.036036	Human-Macaque
ENSG00000158859	0.0683891	Human-Macaque
ENSG00000158863	0.136852	Human-Macaque
ENSG00000158865	0.175303	Human-Macaque
ENSG00000158869	0.325123	Human-Macaque
ENSG00000158874	0.41227	Human-Macaque
ENSG00000158887	0.142091	Human-Macaque
ENSG00000158941	0.102041	Human-Macaque
ENSG00000158955	0.153162	Human-Macaque
ENSG00000158966	0.0597345	Human-Macaque
ENSG00000158985	0.388813	Human-Macaque
ENSG00000159023	0.226782	Human-Macaque
ENSG00000159055	0.218326	Human-Macaque
ENSG00000159063	0.750497	Human-Macaque
ENSG00000159069	0.0426647	Human-Macaque
ENSG00000159082	0.132328	Human-Macaque
ENSG00000159086	0.138158	Human-Macaque
ENSG00000159128	0.309358	Human-Macaque
ENSG00000159131	0.263158	Human-Macaque
ENSG00000159140	0.306667	Human-Macaque
ENSG00000159147	0.247019	Human-Macaque
ENSG00000159164	0.0154578	Human-Macaque
ENSG00000159166	0.302968	Human-Macaque
ENSG00000159167	0.0434783	Human-Macaque
ENSG00000159173	0.0178138	Human-Macaque
ENSG00000159176	0.152296	Human-Macaque
ENSG00000159182	2.27447	Human-Macaque
ENSG00000159184	0.0995671	Human-Macaque
ENSG00000159189	0.207176	Human-Macaque
ENSG00000159197	0.671875	Human-Macaque
ENSG00000159200	0.563657	Human-Macaque
ENSG00000159202	0.15544	Human-Macaque
ENSG00000159208	0.45641	Human-Macaque
ENSG00000159212	0.348671	Human-Macaque
ENSG00000159214	0.415358	Human-Macaque
ENSG00000159216	0.0383795	Human-Macaque
ENSG00000159224	0.263092	Human-Macaque
ENSG00000159231	0.220824	Human-Macaque
ENSG00000159256	0.106043	Human-Macaque
ENSG00000159259	0.148459	Human-Macaque
ENSG00000159261	0.0895475	Human-Macaque
ENSG00000159263	0.135632	Human-Macaque
ENSG00000159267	0.21418	Human-Macaque
ENSG00000159307	0.0554785	Human-Macaque
ENSG00000159314	0.086514	Human-Macaque
ENSG00000159322	0.0852273	Human-Macaque
ENSG00000159335	0.348399	Human-Macaque
ENSG00000159337	0.289589	Human-Macaque
ENSG00000159339	0.203053	Human-Macaque
ENSG00000159346	0.110803	Human-Macaque
ENSG00000159348	0.192661	Human-Macaque
ENSG00000159363	0.211916	Human-Macaque
ENSG00000159374	0.320574	Human-Macaque
ENSG00000159377	0.0471939	Human-Macaque
ENSG00000159387	0.330579	Human-Macaque
ENSG00000159388	0.0249221	Human-Macaque
ENSG00000159398	0.394984	Human-Macaque
ENSG00000159399	0.0394477	Human-Macaque
ENSG00000159403	0.215054	Human-Macaque
ENSG00000159409	0.330393	Human-Macaque
ENSG00000159423	0.069541	Human-Macaque
ENSG00000159433	0.682788	Human-Macaque
ENSG00000159450	0.544186	Human-Macaque
ENSG00000159459	0.152134	Human-Macaque
ENSG00000159461	0.0468354	Human-Macaque
ENSG00000159479	0.265909	Human-Macaque
ENSG00000159495	0.379427	Human-Macaque
ENSG00000159496	1.14985	Human-Macaque
ENSG00000159527	0.252648	Human-Macaque
ENSG00000159556	0.00932994	Human-Macaque
ENSG00000159579	0.0792541	Human-Macaque
ENSG00000159588	0.72619	Human-Macaque
ENSG00000159593	0.0543933	Human-Macaque
ENSG00000159618	0.224801	Human-Macaque
ENSG00000159625	0.129271	Human-Macaque
ENSG00000159640	0.0683646	Human-Macaque
ENSG00000159648	0.364185	Human-Macaque
ENSG00000159650	0.120718	Human-Macaque
ENSG00000159674	0.104403	Human-Macaque
ENSG00000159685	0.467035	Human-Macaque
ENSG00000159692	0.00376412	Human-Macaque
ENSG00000159708	0.280435	Human-Macaque
ENSG00000159713	0.0668498	Human-Macaque
ENSG00000159714	0.442392	Human-Macaque
ENSG00000159723	0.274463	Human-Macaque
ENSG00000159733	0.303477	Human-Macaque
ENSG00000159753	0.132895	Human-Macaque
ENSG00000159761	0.714571	Human-Macaque
ENSG00000159763	2.04552	Human-Macaque
ENSG00000159784	0.196708	Human-Macaque
ENSG00000159788	0.166169	Human-Macaque
ENSG00000159792	0.0120087	Human-Macaque
ENSG00000159840	0.0832298	Human-Macaque
ENSG00000159842	0.0875093	Human-Macaque
ENSG00000159871	0.14749	Human-Macaque
ENSG00000159873	0.540094	Human-Macaque
ENSG00000159882	0.430233	Human-Macaque
ENSG00000159884	1.12528	Human-Macaque
ENSG00000159885	0.692208	Human-Macaque
ENSG00000159899	0.0134409	Human-Macaque
ENSG00000159905	0.553792	Human-Macaque
ENSG00000159915	0.729032	Human-Macaque
ENSG00000159917	0.281818	Human-Macaque
ENSG00000159921	0.0423453	Human-Macaque
ENSG00000159958	0.372581	Human-Macaque
ENSG00000160007	0.0341207	Human-Macaque
ENSG00000160013	0.114907	Human-Macaque
ENSG00000160014	0.22919	Human-Macaque
ENSG00000160049	0.39417	Human-Macaque
ENSG00000160050	0.379487	Human-Macaque
ENSG00000160051	0.695821	Human-Macaque
ENSG00000160055	0.576083	Human-Macaque
ENSG00000160058	0.320755	Human-Macaque
ENSG00000160062	0.267857	Human-Macaque
ENSG00000160087	0.445452	Human-Macaque
ENSG00000160094	0.0216216	Human-Macaque
ENSG00000160097	0.0903614	Human-Macaque
ENSG00000160111	0.397849	Human-Macaque
ENSG00000160113	0.019221	Human-Macaque
ENSG00000160117	0.358974	Human-Macaque
ENSG00000160131	0.910934	Human-Macaque
ENSG00000160145	0.0844773	Human-Macaque
ENSG00000160161	0.0887097	Human-Macaque
ENSG00000160179	0.0987159	Human-Macaque
ENSG00000160180	0.267486	Human-Macaque
ENSG00000160181	0.601824	Human-Macaque
ENSG00000160182	0.765267	Human-Macaque
ENSG00000160183	0.151139	Human-Macaque
ENSG00000160185	0.126773	Human-Macaque
ENSG00000160188	0.607827	Human-Macaque
ENSG00000160191	0.103448	Human-Macaque
ENSG00000160193	0.123408	Human-Macaque
ENSG00000160194	0.669192	Human-Macaque
ENSG00000160199	0.0162822	Human-Macaque
ENSG00000160207	0.146209	Human-Macaque
ENSG00000160208	0.186473	Human-Macaque
ENSG00000160209	0.206623	Human-Macaque
ENSG00000160211	0.110678	Human-Macaque
ENSG00000160213	0.310162	Human-Macaque
ENSG00000160214	0.235875	Human-Macaque
ENSG00000160216	0.0326843	Human-Macaque
ENSG00000160219	0.231602	Human-Macaque
ENSG00000160224	0.389197	Human-Macaque
ENSG00000160226	0.176856	Human-Macaque
ENSG00000160233	0.0845567	Human-Macaque
ENSG00000160255	0.18577	Human-Macaque
ENSG00000160256	0.211615	Human-Macaque
ENSG00000160282	0.217782	Human-Macaque
ENSG00000160284	0.0567493	Human-Macaque
ENSG00000160285	0.192034	Human-Macaque
ENSG00000160293	0.0155602	Human-Macaque
ENSG00000160294	0.177722	Human-Macaque
ENSG00000160298	1.1353	Human-Macaque
ENSG00000160299	0.344126	Human-Macaque
ENSG00000160305	0.155514	Human-Macaque
ENSG00000160307	0.0710956	Human-Macaque
ENSG00000160310	0.104933	Human-Macaque
ENSG00000160318	0.445896	Human-Macaque
ENSG00000160323	0.307027	Human-Macaque
ENSG00000160326	0.0613546	Human-Macaque
ENSG00000160345	0.121271	Human-Macaque
ENSG00000160349	0.353716	Human-Macaque
ENSG00000160352	0.686738	Human-Macaque
ENSG00000160360	0.010147	Human-Macaque
ENSG00000160392	0.104255	Human-Macaque
ENSG00000160396	0.0650224	Human-Macaque
ENSG00000160401	0.179372	Human-Macaque
ENSG00000160404	0.0721908	Human-Macaque
ENSG00000160410	0.178705	Human-Macaque
ENSG00000160445	0.0102804	Human-Macaque
ENSG00000160446	0.407475	Human-Macaque
ENSG00000160447	0.0969751	Human-Macaque
ENSG00000160471	0.519676	Human-Macaque
ENSG00000160472	0.201862	Human-Macaque
ENSG00000160505	0.349958	Human-Macaque
ENSG00000160539	0.0207629	Human-Macaque
ENSG00000160551	0.0113636	Human-Macaque
ENSG00000160563	0.0450704	Human-Macaque
ENSG00000160570	0.0255941	Human-Macaque
ENSG00000160584	0.132812	Human-Macaque
ENSG00000160593	0.522258	Human-Macaque
ENSG00000160602	0.0757717	Human-Macaque
ENSG00000160606	0.203557	Human-Macaque
ENSG00000160613	0.114846	Human-Macaque
ENSG00000160633	0.0547445	Human-Macaque
ENSG00000160654	1.53548	Human-Macaque
ENSG00000160678	0.244973	Human-Macaque
ENSG00000160679	0.0747331	Human-Macaque
ENSG00000160683	0.14377	Human-Macaque
ENSG00000160685	0.338148	Human-Macaque
ENSG00000160688	0.520295	Human-Macaque
ENSG00000160691	0.0654952	Human-Macaque
ENSG00000160695	0.0570342	Human-Macaque
ENSG00000160703	0.159173	Human-Macaque
ENSG00000160710	0.322004	Human-Macaque
ENSG00000160712	0.338351	Human-Macaque
ENSG00000160716	0.0237239	Human-Macaque
ENSG00000160741	0.202492	Human-Macaque
ENSG00000160746	0.200321	Human-Macaque
ENSG00000160753	0.220149	Human-Macaque
ENSG00000160767	0.0418327	Human-Macaque
ENSG00000160781	0.353654	Human-Macaque
ENSG00000160785	0.37913	Human-Macaque
ENSG00000160789	0.0100853	Human-Macaque
ENSG00000160791	0.226923	Human-Macaque
ENSG00000160796	0.319788	Human-Macaque
ENSG00000160799	0.408351	Human-Macaque
ENSG00000160801	0.0672823	Human-Macaque
ENSG00000160803	0.0265487	Human-Macaque
ENSG00000160808	0.0657407	Human-Macaque
ENSG00000160813	0.461098	Human-Macaque
ENSG00000160818	0.733483	Human-Macaque
ENSG00000160838	0.0729614	Human-Macaque
ENSG00000160856	0.85939	Human-Macaque
ENSG00000160862	0.307067	Human-Macaque
ENSG00000160867	0.089527	Human-Macaque
ENSG00000160877	0.00908014	Human-Macaque
ENSG00000160882	0.093572	Human-Macaque
ENSG00000160883	0.199139	Human-Macaque
ENSG00000160886	1.06824	Human-Macaque
ENSG00000160908	0.280982	Human-Macaque
ENSG00000160917	0.210931	Human-Macaque
ENSG00000160948	0.172792	Human-Macaque
ENSG00000160949	0.174349	Human-Macaque
ENSG00000160951	0.107556	Human-Macaque
ENSG00000160953	0.423184	Human-Macaque
ENSG00000160959	0.180822	Human-Macaque
ENSG00000160961	0.423133	Human-Macaque
ENSG00000160963	0.186323	Human-Macaque
ENSG00000160973	0.494917	Human-Macaque
ENSG00000160991	0.0148531	Human-Macaque
ENSG00000160993	0.0514391	Human-Macaque
ENSG00000160999	0.0970067	Human-Macaque
ENSG00000161010	0.569818	Human-Macaque
ENSG00000161011	0.071655	Human-Macaque
ENSG00000161013	0.142791	Human-Macaque
ENSG00000161021	0.20339	Human-Macaque
ENSG00000161031	0.366502	Human-Macaque
ENSG00000161036	0.0576587	Human-Macaque
ENSG00000161040	0.457926	Human-Macaque
ENSG00000161048	0.153017	Human-Macaque
ENSG00000161055	0.4701	Human-Macaque
ENSG00000161091	0.244961	Human-Macaque
ENSG00000161179	0.488803	Human-Macaque
ENSG00000161180	0.250526	Human-Macaque
ENSG00000161202	0.00863309	Human-Macaque
ENSG00000161203	0.0754352	Human-Macaque
ENSG00000161204	0.037797	Human-Macaque
ENSG00000161217	0.0403226	Human-Macaque
ENSG00000161267	0.109013	Human-Macaque
ENSG00000161270	0.238353	Human-Macaque
ENSG00000161277	0.482477	Human-Macaque
ENSG00000161281	0.181284	Human-Macaque
ENSG00000161298	0.121396	Human-Macaque
ENSG00000161328	0.273823	Human-Macaque
ENSG00000161381	0.206506	Human-Macaque
ENSG00000161395	0.0476596	Human-Macaque
ENSG00000161405	0.15261	Human-Macaque
ENSG00000161509	0.0928302	Human-Macaque
ENSG00000161513	0.276003	Human-Macaque
ENSG00000161526	0.0963391	Human-Macaque
ENSG00000161533	0.124767	Human-Macaque
ENSG00000161542	0.0448276	Human-Macaque
ENSG00000161544	0.25659	Human-Macaque
ENSG00000161551	0.534175	Human-Macaque
ENSG00000161558	0.144873	Human-Macaque
ENSG00000161594	0.0278261	Human-Macaque
ENSG00000161609	0.440937	Human-Macaque
ENSG00000161610	0.122956	Human-Macaque
ENSG00000161618	0.188716	Human-Macaque
ENSG00000161638	0.0771812	Human-Macaque
ENSG00000161642	0.470362	Human-Macaque
ENSG00000161647	0.0916667	Human-Macaque
ENSG00000161649	0.692939	Human-Macaque
ENSG00000161652	1.30521	Human-Macaque
ENSG00000161653	0.0875088	Human-Macaque
ENSG00000161654	0.832804	Human-Macaque
ENSG00000161664	0.101732	Human-Macaque
ENSG00000161671	0.0562092	Human-Macaque
ENSG00000161677	0.0577527	Human-Macaque
ENSG00000161681	0.0505288	Human-Macaque
ENSG00000161682	0.0348953	Human-Macaque
ENSG00000161692	0.562291	Human-Macaque
ENSG00000161714	0.0522193	Human-Macaque
ENSG00000161791	0.174112	Human-Macaque
ENSG00000161798	0.0347072	Human-Macaque
ENSG00000161800	0.201493	Human-Macaque
ENSG00000161813	0.507246	Human-Macaque
ENSG00000161835	0.0771208	Human-Macaque
ENSG00000161849	0.172884	Human-Macaque
ENSG00000161850	0.10241	Human-Macaque
ENSG00000161888	0.146094	Human-Macaque
ENSG00000161896	0.19184	Human-Macaque
ENSG00000161904	0.03125	Human-Macaque
ENSG00000161905	0.230009	Human-Macaque
ENSG00000161911	0.386117	Human-Macaque
ENSG00000161914	0.0567964	Human-Macaque
ENSG00000161920	0.226122	Human-Macaque
ENSG00000161921	1.90604	Human-Macaque
ENSG00000161929	0.169195	Human-Macaque
ENSG00000161940	0.291898	Human-Macaque
ENSG00000161944	0.349524	Human-Macaque
ENSG00000161958	0.289327	Human-Macaque
ENSG00000161973	0.170147	Human-Macaque
ENSG00000161980	0.445545	Human-Macaque
ENSG00000161992	0.291171	Human-Macaque
ENSG00000161999	0.14322	Human-Macaque
ENSG00000162004	0.542478	Human-Macaque
ENSG00000162009	0.0440835	Human-Macaque
ENSG00000162032	0.0157233	Human-Macaque
ENSG00000162039	0.299103	Human-Macaque
ENSG00000162040	0.0564719	Human-Macaque
ENSG00000162062	0.483516	Human-Macaque
ENSG00000162063	0.133404	Human-Macaque
ENSG00000162068	0.0725678	Human-Macaque
ENSG00000162069	0.156805	Human-Macaque
ENSG00000162073	0.0104874	Human-Macaque
ENSG00000162076	0.373613	Human-Macaque
ENSG00000162086	0.148693	Human-Macaque
ENSG00000162104	0.056213	Human-Macaque
ENSG00000162105	0.16309	Human-Macaque
ENSG00000162129	0.185864	Human-Macaque
ENSG00000162139	0.341731	Human-Macaque
ENSG00000162144	0.199597	Human-Macaque
ENSG00000162148	0.237173	Human-Macaque
ENSG00000162174	0.249663	Human-Macaque
ENSG00000162191	0.372331	Human-Macaque
ENSG00000162227	0.0447154	Human-Macaque
ENSG00000162236	0.0649351	Human-Macaque
ENSG00000162241	0.468529	Human-Macaque
ENSG00000162267	0.118317	Human-Macaque
ENSG00000162298	0.0913706	Human-Macaque
ENSG00000162300	0.325226	Human-Macaque
ENSG00000162302	0.0467495	Human-Macaque
ENSG00000162337	0.00638507	Human-Macaque
ENSG00000162344	0.0446377	Human-Macaque
ENSG00000162367	0.134	Human-Macaque
ENSG00000162377	0.102771	Human-Macaque
ENSG00000162378	0.066092	Human-Macaque
ENSG00000162383	0.100579	Human-Macaque
ENSG00000162384	0.105402	Human-Macaque
ENSG00000162390	0.24147	Human-Macaque
ENSG00000162391	0.229039	Human-Macaque
ENSG00000162396	0.368421	Human-Macaque
ENSG00000162398	0.273957	Human-Macaque
ENSG00000162399	0.42131	Human-Macaque
ENSG00000162402	0.0429864	Human-Macaque
ENSG00000162408	0.231928	Human-Macaque
ENSG00000162413	0.00791452	Human-Macaque
ENSG00000162415	0.102913	Human-Macaque
ENSG00000162419	0.0227848	Human-Macaque
ENSG00000162426	0.0292123	Human-Macaque
ENSG00000162433	0.065053	Human-Macaque
ENSG00000162434	0.0420168	Human-Macaque
ENSG00000162437	0.334746	Human-Macaque
ENSG00000162438	0.338571	Human-Macaque
ENSG00000162444	0.357364	Human-Macaque
ENSG00000162456	0.470377	Human-Macaque
ENSG00000162458	0.642346	Human-Macaque
ENSG00000162460	0.331837	Human-Macaque
ENSG00000162461	0.0967742	Human-Macaque
ENSG00000162482	0.20299	Human-Macaque
ENSG00000162490	0.152778	Human-Macaque
ENSG00000162493	0.309506	Human-Macaque
ENSG00000162494	0.0689655	Human-Macaque
ENSG00000162496	0.0147835	Human-Macaque
ENSG00000162510	0.051332	Human-Macaque
ENSG00000162511	0.132231	Human-Macaque
ENSG00000162512	0.449726	Human-Macaque
ENSG00000162520	0.722222	Human-Macaque
ENSG00000162522	0.491313	Human-Macaque
ENSG00000162526	0.0514372	Human-Macaque
ENSG00000162542	0.15472	Human-Macaque
ENSG00000162543	0.436306	Human-Macaque
ENSG00000162551	0.133022	Human-Macaque
ENSG00000162571	0.239944	Human-Macaque
ENSG00000162572	0.271689	Human-Macaque
ENSG00000162576	0.0284344	Human-Macaque
ENSG00000162585	0.785196	Human-Macaque
ENSG00000162591	0.255155	Human-Macaque
ENSG00000162592	0.333073	Human-Macaque
ENSG00000162594	0.523166	Human-Macaque
ENSG00000162595	0.640275	Human-Macaque
ENSG00000162598	0.671533	Human-Macaque
ENSG00000162600	0.397516	Human-Macaque
ENSG00000162601	0.356083	Human-Macaque
ENSG00000162604	0.125815	Human-Macaque
ENSG00000162607	0.344615	Human-Macaque
ENSG00000162614	0.128846	Human-Macaque
ENSG00000162618	0.180807	Human-Macaque
ENSG00000162620	0.554348	Human-Macaque
ENSG00000162621	0.769723	Human-Macaque
ENSG00000162623	0.70438	Human-Macaque
ENSG00000162624	0.0742857	Human-Macaque
ENSG00000162627	0.154851	Human-Macaque
ENSG00000162630	0.0197487	Human-Macaque
ENSG00000162636	0.0710383	Human-Macaque
ENSG00000162639	0.504348	Human-Macaque
ENSG00000162641	0.757685	Human-Macaque
ENSG00000162643	0.467742	Human-Macaque
ENSG00000162650	0.206818	Human-Macaque
ENSG00000162664	0.111579	Human-Macaque
ENSG00000162669	0.36	Human-Macaque
ENSG00000162670	0.0339623	Human-Macaque
ENSG00000162676	0.0236686	Human-Macaque
ENSG00000162687	0.0306513	Human-Macaque
ENSG00000162688	0.208333	Human-Macaque
ENSG00000162692	0.886796	Human-Macaque
ENSG00000162694	0.390164	Human-Macaque
ENSG00000162695	0.0180723	Human-Macaque
ENSG00000162702	0.0891473	Human-Macaque
ENSG00000162704	0.323521	Human-Macaque
ENSG00000162706	0.0910569	Human-Macaque
ENSG00000162711	0.0992108	Human-Macaque
ENSG00000162722	0.264293	Human-Macaque
ENSG00000162723	1.18523	Human-Macaque
ENSG00000162728	0.138528	Human-Macaque
ENSG00000162729	0.406716	Human-Macaque
ENSG00000162733	0.0948509	Human-Macaque
ENSG00000162734	0.0923567	Human-Macaque
ENSG00000162736	0.349153	Human-Macaque
ENSG00000162738	0.0103093	Human-Macaque
ENSG00000162739	1.22374	Human-Macaque
ENSG00000162745	0.213275	Human-Macaque
ENSG00000162746	0.201998	Human-Macaque
ENSG00000162753	0.988275	Human-Macaque
ENSG00000162755	0.29368	Human-Macaque
ENSG00000162757	0.430041	Human-Macaque
ENSG00000162763	0.572052	Human-Macaque
ENSG00000162769	0.187135	Human-Macaque
ENSG00000162771	0.442045	Human-Macaque
ENSG00000162772	0.0338983	Human-Macaque
ENSG00000162775	0.3325	Human-Macaque
ENSG00000162777	0.198086	Human-Macaque
ENSG00000162779	0.42087	Human-Macaque
ENSG00000162782	0.39916	Human-Macaque
ENSG00000162783	0.2554	Human-Macaque
ENSG00000162804	0.120525	Human-Macaque
ENSG00000162813	0.053286	Human-Macaque
ENSG00000162814	0.441088	Human-Macaque
ENSG00000162817	0.0699708	Human-Macaque
ENSG00000162819	0.0962801	Human-Macaque
ENSG00000162825	0.582555	Human-Macaque
ENSG00000162836	0.365691	Human-Macaque
ENSG00000162843	0.288824	Human-Macaque
ENSG00000162849	0.149773	Human-Macaque
ENSG00000162851	1.10931	Human-Macaque
ENSG00000162852	0.449219	Human-Macaque
ENSG00000162869	0.170868	Human-Macaque
ENSG00000162873	0.0940499	Human-Macaque
ENSG00000162877	0.851852	Human-Macaque
ENSG00000162878	0.100575	Human-Macaque
ENSG00000162881	0.126591	Human-Macaque
ENSG00000162882	0.492989	Human-Macaque
ENSG00000162885	0.249471	Human-Macaque
ENSG00000162889	0.330455	Human-Macaque
ENSG00000162891	0.286408	Human-Macaque
ENSG00000162892	0.911695	Human-Macaque
ENSG00000162894	0.518414	Human-Macaque
ENSG00000162896	0.624146	Human-Macaque
ENSG00000162909	0.0314389	Human-Macaque
ENSG00000162924	0.164645	Human-Macaque
ENSG00000162927	0.323636	Human-Macaque
ENSG00000162928	0.1104	Human-Macaque
ENSG00000162929	0.154198	Human-Macaque
ENSG00000162931	0.0902375	Human-Macaque
ENSG00000162944	0.253165	Human-Macaque
ENSG00000162946	0.760479	Human-Macaque
ENSG00000162949	0.627677	Human-Macaque
ENSG00000162951	0.0292969	Human-Macaque
ENSG00000162971	0.76	Human-Macaque
ENSG00000162972	1.21519	Human-Macaque
ENSG00000162976	0.11271	Human-Macaque
ENSG00000162981	0.0112652	Human-Macaque
ENSG00000162992	0.013986	Human-Macaque
ENSG00000162994	0.600551	Human-Macaque
ENSG00000162998	0.0445469	Human-Macaque
ENSG00000162999	0.0843621	Human-Macaque
ENSG00000163001	0.505376	Human-Macaque
ENSG00000163002	0.0263158	Human-Macaque
ENSG00000163006	0.140283	Human-Macaque
ENSG00000163012	0.300525	Human-Macaque
ENSG00000163013	0.018677	Human-Macaque
ENSG00000163026	0.416275	Human-Macaque
ENSG00000163029	0.119424	Human-Macaque
ENSG00000163050	0.0598456	Human-Macaque
ENSG00000163053	0.131124	Human-Macaque
ENSG00000163064	0.113761	Human-Macaque
ENSG00000163071	0.45679	Human-Macaque
ENSG00000163072	0.555985	Human-Macaque
ENSG00000163075	0.327055	Human-Macaque
ENSG00000163082	0.177778	Human-Macaque
ENSG00000163083	0.0234818	Human-Macaque
ENSG00000163092	0.38484	Human-Macaque
ENSG00000163104	0.0963855	Human-Macaque
ENSG00000163106	0.138728	Human-Macaque
ENSG00000163110	0.280423	Human-Macaque
ENSG00000163114	0.332362	Human-Macaque
ENSG00000163116	0.390432	Human-Macaque
ENSG00000163121	0.255274	Human-Macaque
ENSG00000163125	0.227451	Human-Macaque
ENSG00000163126	0.226542	Human-Macaque
ENSG00000163131	0.334906	Human-Macaque
ENSG00000163132	0.0293194	Human-Macaque
ENSG00000163138	0.4483	Human-Macaque
ENSG00000163141	0.508587	Human-Macaque
ENSG00000163145	0.0831947	Human-Macaque
ENSG00000163154	0.0337662	Human-Macaque
ENSG00000163155	0.927602	Human-Macaque
ENSG00000163156	0.217391	Human-Macaque
ENSG00000163159	0.0393314	Human-Macaque
ENSG00000163161	0.0138728	Human-Macaque
ENSG00000163162	0.336502	Human-Macaque
ENSG00000163166	0.139582	Human-Macaque
ENSG00000163170	0.0611961	Human-Macaque
ENSG00000163171	0.0534459	Human-Macaque
ENSG00000163206	0.697605	Human-Macaque
ENSG00000163207	0.715589	Human-Macaque
ENSG00000163209	0.753188	Human-Macaque
ENSG00000163214	0.188161	Human-Macaque
ENSG00000163217	0.138313	Human-Macaque
ENSG00000163218	0.306778	Human-Macaque
ENSG00000163219	0.126198	Human-Macaque
ENSG00000163220	0.514479	Human-Macaque
ENSG00000163221	0.647873	Human-Macaque
ENSG00000163235	0.303571	Human-Macaque
ENSG00000163239	0.235428	Human-Macaque
ENSG00000163249	0.178723	Human-Macaque
ENSG00000163251	0.0111306	Human-Macaque
ENSG00000163254	0.131137	Human-Macaque
ENSG00000163257	0.0919037	Human-Macaque
ENSG00000163273	0.0772834	Human-Macaque
ENSG00000163281	0.258993	Human-Macaque
ENSG00000163285	0.277831	Human-Macaque
ENSG00000163288	0.0282486	Human-Macaque
ENSG00000163291	0.0769231	Human-Macaque
ENSG00000163293	0.152361	Human-Macaque
ENSG00000163295	0.150124	Human-Macaque
ENSG00000163297	0.111554	Human-Macaque
ENSG00000163312	0.298625	Human-Macaque
ENSG00000163319	0.573604	Human-Macaque
ENSG00000163320	0.0210231	Human-Macaque
ENSG00000163322	0.147989	Human-Macaque
ENSG00000163328	0.166951	Human-Macaque
ENSG00000163331	0.208633	Human-Macaque
ENSG00000163344	0.189601	Human-Macaque
ENSG00000163346	0.335509	Human-Macaque
ENSG00000163347	0.0367893	Human-Macaque
ENSG00000163348	0.0768095	Human-Macaque
ENSG00000163354	0.194305	Human-Macaque
ENSG00000163357	0.283879	Human-Macaque
ENSG00000163359	0.14319	Human-Macaque
ENSG00000163362	0.117532	Human-Macaque
ENSG00000163376	0.0513919	Human-Macaque
ENSG00000163377	0.056042	Human-Macaque
ENSG00000163378	0.325527	Human-Macaque
ENSG00000163380	0.3775	Human-Macaque
ENSG00000163382	0.30622	Human-Macaque
ENSG00000163389	0.0790021	Human-Macaque
ENSG00000163393	0.0761062	Human-Macaque
ENSG00000163394	0.117574	Human-Macaque
ENSG00000163395	0.222441	Human-Macaque
ENSG00000163399	0.0993789	Human-Macaque
ENSG00000163406	0.288835	Human-Macaque
ENSG00000163412	0.16962	Human-Macaque
ENSG00000163421	0.918288	Human-Macaque
ENSG00000163424	0.867244	Human-Macaque
ENSG00000163428	0.0136555	Human-Macaque
ENSG00000163430	0.26063	Human-Macaque
ENSG00000163431	0.208044	Human-Macaque
ENSG00000163435	0.144404	Human-Macaque
ENSG00000163440	0.353247	Human-Macaque
ENSG00000163449	0.178017	Human-Macaque
ENSG00000163453	0.070073	Human-Macaque
ENSG00000163462	0.0141176	Human-Macaque
ENSG00000163463	0.0520548	Human-Macaque
ENSG00000163464	0.344531	Human-Macaque
ENSG00000163466	0.0232558	Human-Macaque
ENSG00000163467	0.265823	Human-Macaque
ENSG00000163468	0.046729	Human-Macaque
ENSG00000163472	0.141667	Human-Macaque
ENSG00000163479	0.0680628	Human-Macaque
ENSG00000163481	0.577544	Human-Macaque
ENSG00000163482	0.436198	Human-Macaque
ENSG00000163485	0.00834403	Human-Macaque
ENSG00000163491	0.197232	Human-Macaque
ENSG00000163492	0.551471	Human-Macaque
ENSG00000163497	0.0176623	Human-Macaque
ENSG00000163499	0.362175	Human-Macaque
ENSG00000163501	0.023622	Human-Macaque
ENSG00000163507	0.154135	Human-Macaque
ENSG00000163508	0.0521327	Human-Macaque
ENSG00000163510	0.194158	Human-Macaque
ENSG00000163512	0.275641	Human-Macaque
ENSG00000163513	0.0648247	Human-Macaque
ENSG00000163515	0.699896	Human-Macaque
ENSG00000163516	0.684902	Human-Macaque
ENSG00000163517	0.0627063	Human-Macaque
ENSG00000163518	0.695702	Human-Macaque
ENSG00000163519	0.330579	Human-Macaque
ENSG00000163520	0.0959821	Human-Macaque
ENSG00000163521	0.364929	Human-Macaque
ENSG00000163527	0.0201097	Human-Macaque
ENSG00000163528	0.40085	Human-Macaque
ENSG00000163531	0.0434783	Human-Macaque
ENSG00000163534	0.520644	Human-Macaque
ENSG00000163535	0.615561	Human-Macaque
ENSG00000163536	0.195212	Human-Macaque
ENSG00000163539	0.426127	Human-Macaque
ENSG00000163541	0.0977011	Human-Macaque
ENSG00000163545	0.134185	Human-Macaque
ENSG00000163554	0.434247	Human-Macaque
ENSG00000163558	0.0191781	Human-Macaque
ENSG00000163564	0.896373	Human-Macaque
ENSG00000163565	1.08656	Human-Macaque
ENSG00000163568	0.81769	Human-Macaque
ENSG00000163576	0.440678	Human-Macaque
ENSG00000163581	0.190826	Human-Macaque
ENSG00000163584	0.102098	Human-Macaque
ENSG00000163586	0.43506	Human-Macaque
ENSG00000163590	0.0301724	Human-Macaque
ENSG00000163596	0.241313	Human-Macaque
ENSG00000163599	0.270758	Human-Macaque
ENSG00000163600	0.559859	Human-Macaque
ENSG00000163605	0.30303	Human-Macaque
ENSG00000163607	0.20643	Human-Macaque
ENSG00000163608	0.694236	Human-Macaque
ENSG00000163617	0.807229	Human-Macaque
ENSG00000163623	0.0214953	Human-Macaque
ENSG00000163624	0.103806	Human-Macaque
ENSG00000163625	0.0645793	Human-Macaque
ENSG00000163626	0.508039	Human-Macaque
ENSG00000163629	0.357724	Human-Macaque
ENSG00000163630	0.106825	Human-Macaque
ENSG00000163631	0.483163	Human-Macaque
ENSG00000163632	0.577982	Human-Macaque
ENSG00000163634	0.0808824	Human-Macaque
ENSG00000163636	0.132258	Human-Macaque
ENSG00000163637	0.0153846	Human-Macaque
ENSG00000163638	0.0727903	Human-Macaque
ENSG00000163644	0.126667	Human-Macaque
ENSG00000163645	0.376796	Human-Macaque
ENSG00000163646	0.204286	Human-Macaque
ENSG00000163655	0.2267	Human-Macaque
ENSG00000163659	0.0640732	Human-Macaque
ENSG00000163661	0.395604	Human-Macaque
ENSG00000163666	0.587583	Human-Macaque
ENSG00000163673	0.134684	Human-Macaque
ENSG00000163681	0.132296	Human-Macaque
ENSG00000163682	0.344633	Human-Macaque
ENSG00000163683	0.0535117	Human-Macaque
ENSG00000163686	0.048414	Human-Macaque
ENSG00000163687	0.285926	Human-Macaque
ENSG00000163689	0.386836	Human-Macaque
ENSG00000163694	0.00457816	Human-Macaque
ENSG00000163697	0.164756	Human-Macaque
ENSG00000163701	0.382275	Human-Macaque
ENSG00000163702	0.219231	Human-Macaque
ENSG00000163703	0.493872	Human-Macaque
ENSG00000163704	0.3329	Human-Macaque
ENSG00000163705	0.0768137	Human-Macaque
ENSG00000163710	0.206452	Human-Macaque
ENSG00000163714	0.238047	Human-Macaque
ENSG00000163719	0.14442	Human-Macaque
ENSG00000163728	0.1171	Human-Macaque
ENSG00000163735	1.05099	Human-Macaque
ENSG00000163736	0.301034	Human-Macaque
ENSG00000163737	0.617424	Human-Macaque
ENSG00000163738	0.223471	Human-Macaque
ENSG00000163739	0.240631	Human-Macaque
ENSG00000163746	0.678013	Human-Macaque
ENSG00000163749	0.269327	Human-Macaque
ENSG00000163751	0.281304	Human-Macaque
ENSG00000163754	0.0684932	Human-Macaque
ENSG00000163755	0.179756	Human-Macaque
ENSG00000163762	0.260035	Human-Macaque
ENSG00000163781	0.175824	Human-Macaque
ENSG00000163785	0.208191	Human-Macaque
ENSG00000163788	0.0576497	Human-Macaque
ENSG00000163792	0.156285	Human-Macaque
ENSG00000163793	0.863529	Human-Macaque
ENSG00000163794	0.333739	Human-Macaque
ENSG00000163795	0.0974729	Human-Macaque
ENSG00000163798	0.3375	Human-Macaque
ENSG00000163803	0.31682	Human-Macaque
ENSG00000163806	0.444	Human-Macaque
ENSG00000163807	0.463612	Human-Macaque
ENSG00000163808	0.272076	Human-Macaque
ENSG00000163810	0.412467	Human-Macaque
ENSG00000163811	0.337786	Human-Macaque
ENSG00000163812	0.366383	Human-Macaque
ENSG00000163814	0.217346	Human-Macaque
ENSG00000163815	0.0598681	Human-Macaque
ENSG00000163817	0.0847176	Human-Macaque
ENSG00000163818	0.169329	Human-Macaque
ENSG00000163820	0.287815	Human-Macaque
ENSG00000163823	0.549249	Human-Macaque
ENSG00000163825	0.75841	Human-Macaque
ENSG00000163827	0.641399	Human-Macaque
ENSG00000163832	0.394057	Human-Macaque
ENSG00000163833	0.242268	Human-Macaque
ENSG00000163840	1.255	Human-Macaque
ENSG00000163848	0.0169492	Human-Macaque
ENSG00000163864	0.275294	Human-Macaque
ENSG00000163870	0.483101	Human-Macaque
ENSG00000163872	0.161765	Human-Macaque
ENSG00000163873	0.0121003	Human-Macaque
ENSG00000163874	0.0840164	Human-Macaque
ENSG00000163875	0.777127	Human-Macaque
ENSG00000163877	0.221797	Human-Macaque
ENSG00000163879	0.0662879	Human-Macaque
ENSG00000163882	0.518298	Human-Macaque
ENSG00000163884	0.136578	Human-Macaque
ENSG00000163885	0.377706	Human-Macaque
ENSG00000163898	0.517888	Human-Macaque
ENSG00000163902	0.236603	Human-Macaque
ENSG00000163904	0.296875	Human-Macaque
ENSG00000163913	0.126389	Human-Macaque
ENSG00000163914	0.0367044	Human-Macaque
ENSG00000163918	0.104545	Human-Macaque
ENSG00000163930	0.082768	Human-Macaque
ENSG00000163931	0.025436	Human-Macaque
ENSG00000163932	0.191176	Human-Macaque
ENSG00000163935	0.184466	Human-Macaque
ENSG00000163938	0.44709	Human-Macaque
ENSG00000163939	0.0313199	Human-Macaque
ENSG00000163945	0.159091	Human-Macaque
ENSG00000163946	0.413043	Human-Macaque
ENSG00000163947	0.0588235	Human-Macaque
ENSG00000163950	0.0565428	Human-Macaque
ENSG00000163956	0.143246	Human-Macaque
ENSG00000163958	0.34375	Human-Macaque
ENSG00000163959	0.269447	Human-Macaque
ENSG00000163960	0.0656934	Human-Macaque
ENSG00000163961	0.327878	Human-Macaque
ENSG00000163964	0.743431	Human-Macaque
ENSG00000163975	0.174069	Human-Macaque
ENSG00000163982	0.250718	Human-Macaque
ENSG00000163995	0.289878	Human-Macaque
ENSG00000164002	0.153761	Human-Macaque
ENSG00000164008	0.7192	Human-Macaque
ENSG00000164010	0.429285	Human-Macaque
ENSG00000164011	0.3021	Human-Macaque
ENSG00000164022	0.358108	Human-Macaque
ENSG00000164023	0.143382	Human-Macaque
ENSG00000164024	0.034632	Human-Macaque
ENSG00000164031	0.0672269	Human-Macaque
ENSG00000164035	1.26649	Human-Macaque
ENSG00000164037	0.522388	Human-Macaque
ENSG00000164038	0.152475	Human-Macaque
ENSG00000164039	0.102981	Human-Macaque
ENSG00000164040	0.161654	Human-Macaque
ENSG00000164045	0.148148	Human-Macaque
ENSG00000164047	0.809693	Human-Macaque
ENSG00000164048	0.311688	Human-Macaque
ENSG00000164049	0.907097	Human-Macaque
ENSG00000164050	0.166667	Human-Macaque
ENSG00000164051	0.768772	Human-Macaque
ENSG00000164053	0.272201	Human-Macaque
ENSG00000164054	0.536752	Human-Macaque
ENSG00000164056	0.10566	Human-Macaque
ENSG00000164061	0.284685	Human-Macaque
ENSG00000164062	0.318729	Human-Macaque
ENSG00000164066	0.208251	Human-Macaque
ENSG00000164068	0.0982659	Human-Macaque
ENSG00000164070	0.129983	Human-Macaque
ENSG00000164073	0.44	Human-Macaque
ENSG00000164074	0.18913	Human-Macaque
ENSG00000164076	0.160858	Human-Macaque
ENSG00000164077	0.213886	Human-Macaque
ENSG00000164078	0.329268	Human-Macaque
ENSG00000164080	0.446461	Human-Macaque
ENSG00000164082	0.0358343	Human-Macaque
ENSG00000164086	0.0244108	Human-Macaque
ENSG00000164087	0.135484	Human-Macaque
ENSG00000164089	0.324794	Human-Macaque
ENSG00000164093	0.298738	Human-Macaque
ENSG00000164099	0.207407	Human-Macaque
ENSG00000164100	0.06621	Human-Macaque
ENSG00000164105	0.146805	Human-Macaque
ENSG00000164106	0.379191	Human-Macaque
ENSG00000164111	0.0594595	Human-Macaque
ENSG00000164112	3.09969	Human-Macaque
ENSG00000164113	0.132463	Human-Macaque
ENSG00000164114	0.375954	Human-Macaque
ENSG00000164116	0.0948276	Human-Macaque
ENSG00000164117	0.0566038	Human-Macaque
ENSG00000164118	0.537361	Human-Macaque
ENSG00000164120	0.13486	Human-Macaque
ENSG00000164122	0.484066	Human-Macaque
ENSG00000164123	1.06702	Human-Macaque
ENSG00000164124	0.0975904	Human-Macaque
ENSG00000164125	0.196043	Human-Macaque
ENSG00000164128	0.031401	Human-Macaque
ENSG00000164129	0.0647182	Human-Macaque
ENSG00000164134	0.132275	Human-Macaque
ENSG00000164136	0.503876	Human-Macaque
ENSG00000164142	0.382796	Human-Macaque
ENSG00000164144	0.0302267	Human-Macaque
ENSG00000164151	0.328571	Human-Macaque
ENSG00000164161	0.0444444	Human-Macaque
ENSG00000164164	0.155	Human-Macaque
ENSG00000164168	0.114345	Human-Macaque
ENSG00000164169	0.480969	Human-Macaque
ENSG00000164171	0.173112	Human-Macaque
ENSG00000164172	0.359447	Human-Macaque
ENSG00000164175	0.191584	Human-Macaque
ENSG00000164176	0.347518	Human-Macaque
ENSG00000164180	0.862379	Human-Macaque
ENSG00000164181	0.227811	Human-Macaque
ENSG00000164182	1.56585	Human-Macaque
ENSG00000164185	0.785441	Human-Macaque
ENSG00000164187	0.0694737	Human-Macaque
ENSG00000164188	0.83905	Human-Macaque
ENSG00000164190	0.109155	Human-Macaque
ENSG00000164197	0.335065	Human-Macaque
ENSG00000164199	0.304833	Human-Macaque
ENSG00000164209	0.146835	Human-Macaque
ENSG00000164211	0.101382	Human-Macaque
ENSG00000164219	0.0502717	Human-Macaque
ENSG00000164220	0.0904872	Human-Macaque
ENSG00000164221	0.178571	Human-Macaque
ENSG00000164236	0.113932	Human-Macaque
ENSG00000164237	0.403785	Human-Macaque
ENSG00000164241	0.687126	Human-Macaque
ENSG00000164244	0.268844	Human-Macaque
ENSG00000164251	0.368917	Human-Macaque
ENSG00000164253	0.379205	Human-Macaque
ENSG00000164258	0.287523	Human-Macaque
ENSG00000164265	4.38732	Human-Macaque
ENSG00000164266	0.498397	Human-Macaque
ENSG00000164270	0.320717	Human-Macaque
ENSG00000164283	0.380531	Human-Macaque
ENSG00000164284	0.525907	Human-Macaque
ENSG00000164287	0.467662	Human-Macaque
ENSG00000164291	0.25122	Human-Macaque
ENSG00000164292	0.0870588	Human-Macaque
ENSG00000164294	0.283117	Human-Macaque
ENSG00000164296	0.395062	Human-Macaque
ENSG00000164300	0.191534	Human-Macaque
ENSG00000164303	0.267606	Human-Macaque
ENSG00000164304	0.647469	Human-Macaque
ENSG00000164305	0.389764	Human-Macaque
ENSG00000164306	0.277519	Human-Macaque
ENSG00000164307	0.331298	Human-Macaque
ENSG00000164308	0.424408	Human-Macaque
ENSG00000164309	0.64818	Human-Macaque
ENSG00000164318	0.148571	Human-Macaque
ENSG00000164323	0.215054	Human-Macaque
ENSG00000164325	0.261988	Human-Macaque
ENSG00000164326	0.359219	Human-Macaque
ENSG00000164327	0.0552147	Human-Macaque
ENSG00000164329	0.185	Human-Macaque
ENSG00000164331	0.034398	Human-Macaque
ENSG00000164332	0.170915	Human-Macaque
ENSG00000164338	0.072758	Human-Macaque
ENSG00000164342	0.35122	Human-Macaque
ENSG00000164344	0.296857	Human-Macaque
ENSG00000164347	0.282983	Human-Macaque
ENSG00000164362	0.130562	Human-Macaque
ENSG00000164363	0.349582	Human-Macaque
ENSG00000164366	0.17872	Human-Macaque
ENSG00000164379	0.108454	Human-Macaque
ENSG00000164399	1.90744	Human-Macaque
ENSG00000164400	0.684375	Human-Macaque
ENSG00000164403	0.346041	Human-Macaque
ENSG00000164404	0.419773	Human-Macaque
ENSG00000164405	1.13173	Human-Macaque
ENSG00000164406	0.135076	Human-Macaque
ENSG00000164414	0.470339	Human-Macaque
ENSG00000164430	1.16262	Human-Macaque
ENSG00000164434	1.17155	Human-Macaque
ENSG00000164440	0.367862	Human-Macaque
ENSG00000164442	0.0406504	Human-Macaque
ENSG00000164451	0.784431	Human-Macaque
ENSG00000164458	0.112306	Human-Macaque
ENSG00000164463	0.0941704	Human-Macaque
ENSG00000164465	0.174576	Human-Macaque
ENSG00000164466	0.0738363	Human-Macaque
ENSG00000164483	0.22351	Human-Macaque
ENSG00000164484	0.164154	Human-Macaque
ENSG00000164485	0.629196	Human-Macaque
ENSG00000164488	0.215673	Human-Macaque
ENSG00000164494	0.264069	Human-Macaque
ENSG00000164500	0.338636	Human-Macaque
ENSG00000164506	0.00577201	Human-Macaque
ENSG00000164508	0.0128596	Human-Macaque
ENSG00000164509	0.538686	Human-Macaque
ENSG00000164512	0.298368	Human-Macaque
ENSG00000164530	0.235294	Human-Macaque
ENSG00000164532	0.0186125	Human-Macaque
ENSG00000164535	0.0528893	Human-Macaque
ENSG00000164542	0.23038	Human-Macaque
ENSG00000164543	0.161473	Human-Macaque
ENSG00000164574	0.0145631	Human-Macaque
ENSG00000164591	0.21643	Human-Macaque
ENSG00000164597	0.127135	Human-Macaque
ENSG00000164603	0.0781528	Human-Macaque
ENSG00000164604	0.0322581	Human-Macaque
ENSG00000164609	0.0625	Human-Macaque
ENSG00000164610	0.150253	Human-Macaque
ENSG00000164611	0.206522	Human-Macaque
ENSG00000164615	0.0685714	Human-Macaque
ENSG00000164619	0.112546	Human-Macaque
ENSG00000164620	0.430851	Human-Macaque
ENSG00000164626	0.061296	Human-Macaque
ENSG00000164627	0.253165	Human-Macaque
ENSG00000164631	0.150087	Human-Macaque
ENSG00000164638	0.164291	Human-Macaque
ENSG00000164645	0.413514	Human-Macaque
ENSG00000164649	0.192475	Human-Macaque
ENSG00000164651	0.0538182	Human-Macaque
ENSG00000164654	0.076225	Human-Macaque
ENSG00000164659	0.169697	Human-Macaque
ENSG00000164663	0.113475	Human-Macaque
ENSG00000164674	0.381707	Human-Macaque
ENSG00000164675	0.438811	Human-Macaque
ENSG00000164683	0.0487062	Human-Macaque
ENSG00000164684	0.0363924	Human-Macaque
ENSG00000164687	0.195592	Human-Macaque
ENSG00000164690	0.0844278	Human-Macaque
ENSG00000164691	0.323752	Human-Macaque
ENSG00000164692	0.127563	Human-Macaque
ENSG00000164694	0.262473	Human-Macaque
ENSG00000164695	0.121849	Human-Macaque
ENSG00000164707	0.115666	Human-Macaque
ENSG00000164708	0.0375881	Human-Macaque
ENSG00000164715	0.354015	Human-Macaque
ENSG00000164733	0.115833	Human-Macaque
ENSG00000164736	0.0956704	Human-Macaque
ENSG00000164741	0.271863	Human-Macaque
ENSG00000164742	0.0377868	Human-Macaque
ENSG00000164744	0.452	Human-Macaque
ENSG00000164746	0.435632	Human-Macaque
ENSG00000164749	0.0386941	Human-Macaque
ENSG00000164751	0.225263	Human-Macaque
ENSG00000164754	0.0127273	Human-Macaque
ENSG00000164756	0.463504	Human-Macaque
ENSG00000164761	0.0926295	Human-Macaque
ENSG00000164764	0.222494	Human-Macaque
ENSG00000164776	0.0801325	Human-Macaque
ENSG00000164778	0.0966135	Human-Macaque
ENSG00000164796	0.0725664	Human-Macaque
ENSG00000164808	0.598738	Human-Macaque
ENSG00000164815	0.234184	Human-Macaque
ENSG00000164818	0.142305	Human-Macaque
ENSG00000164822	1.97925	Human-Macaque
ENSG00000164823	0.102655	Human-Macaque
ENSG00000164825	0.256082	Human-Macaque
ENSG00000164828	0.365036	Human-Macaque
ENSG00000164830	0.287129	Human-Macaque
ENSG00000164841	0.201248	Human-Macaque
ENSG00000164849	0.0645495	Human-Macaque
ENSG00000164850	0.0216662	Human-Macaque
ENSG00000164853	0.272306	Human-Macaque
ENSG00000164855	0.0519972	Human-Macaque
ENSG00000164867	0.0296296	Human-Macaque
ENSG00000164877	0.343294	Human-Macaque
ENSG00000164879	0.155134	Human-Macaque
ENSG00000164880	0.0284851	Human-Macaque
ENSG00000164885	0.202523	Human-Macaque
ENSG00000164889	0.043398	Human-Macaque
ENSG00000164893	0.40281	Human-Macaque
ENSG00000164896	0.256477	Human-Macaque
ENSG00000164897	0.189744	Human-Macaque
ENSG00000164900	0.0752089	Human-Macaque
ENSG00000164902	0.117798	Human-Macaque
ENSG00000164904	0.161798	Human-Macaque
ENSG00000164916	0.0946237	Human-Macaque
ENSG00000164919	0.890886	Human-Macaque
ENSG00000164920	0.274935	Human-Macaque
ENSG00000164929	1.05495	Human-Macaque
ENSG00000164930	0.271812	Human-Macaque
ENSG00000164935	0.534694	Human-Macaque
ENSG00000164938	0.235165	Human-Macaque
ENSG00000164941	0.0359897	Human-Macaque
ENSG00000164944	0.100543	Human-Macaque
ENSG00000164946	0.348968	Human-Macaque
ENSG00000164949	0.0232221	Human-Macaque
ENSG00000164951	0.030853	Human-Macaque
ENSG00000164953	0.340686	Human-Macaque
ENSG00000164961	0.039924	Human-Macaque
ENSG00000164970	0.0271226	Human-Macaque
ENSG00000164972	0.405612	Human-Macaque
ENSG00000164975	0.218065	Human-Macaque
ENSG00000164976	0.03852	Human-Macaque
ENSG00000164978	0.270718	Human-Macaque
ENSG00000164983	0.32716	Human-Macaque
ENSG00000164985	0.112123	Human-Macaque
ENSG00000164989	0.324675	Human-Macaque
ENSG00000165006	0.321782	Human-Macaque
ENSG00000165025	0.0464363	Human-Macaque
ENSG00000165029	0.126214	Human-Macaque
ENSG00000165030	0.0550055	Human-Macaque
ENSG00000165046	0.305907	Human-Macaque
ENSG00000165059	0.684458	Human-Macaque
ENSG00000165060	0.290297	Human-Macaque
ENSG00000165061	1.01921	Human-Macaque
ENSG00000165066	0.3664	Human-Macaque
ENSG00000165071	0.548638	Human-Macaque
ENSG00000165072	0.0851789	Human-Macaque
ENSG00000165076	0.135397	Human-Macaque
ENSG00000165078	0.244485	Human-Macaque
ENSG00000165084	0.230769	Human-Macaque
ENSG00000165091	0.0953206	Human-Macaque
ENSG00000165092	0.249224	Human-Macaque
ENSG00000165097	0.0857909	Human-Macaque
ENSG00000165102	0.238095	Human-Macaque
ENSG00000165105	0.257669	Human-Macaque
ENSG00000165113	0.0462777	Human-Macaque
ENSG00000165115	0.400424	Human-Macaque
ENSG00000165118	0.38403	Human-Macaque
ENSG00000165120	0.44812	Human-Macaque
ENSG00000165124	0.227405	Human-Macaque
ENSG00000165125	0.0681342	Human-Macaque
ENSG00000165131	1.23471	Human-Macaque
ENSG00000165138	0.141631	Human-Macaque
ENSG00000165140	0.0676179	Human-Macaque
ENSG00000165156	0.173375	Human-Macaque
ENSG00000165168	0.730897	Human-Macaque
ENSG00000165181	0.591422	Human-Macaque
ENSG00000165182	0.324155	Human-Macaque
ENSG00000165185	0.0487179	Human-Macaque
ENSG00000165186	0.0409836	Human-Macaque
ENSG00000165188	0.161089	Human-Macaque
ENSG00000165192	0.481304	Human-Macaque
ENSG00000165194	0.0929293	Human-Macaque
ENSG00000165195	0.786441	Human-Macaque
ENSG00000165197	0.257085	Human-Macaque
ENSG00000165202	0.245952	Human-Macaque
ENSG00000165204	0.833849	Human-Macaque
ENSG00000165209	0.0216718	Human-Macaque
ENSG00000165215	0.0892857	Human-Macaque
ENSG00000165219	0.0336134	Human-Macaque
ENSG00000165233	0.0960526	Human-Macaque
ENSG00000165238	0.176877	Human-Macaque
ENSG00000165240	0.228507	Human-Macaque
ENSG00000165244	0.0176152	Human-Macaque
ENSG00000165246	0.0793763	Human-Macaque
ENSG00000165259	0.140316	Human-Macaque
ENSG00000165271	0.260252	Human-Macaque
ENSG00000165272	0.140526	Human-Macaque
ENSG00000165275	0.331461	Human-Macaque
ENSG00000165280	0.100592	Human-Macaque
ENSG00000165282	0.353846	Human-Macaque
ENSG00000165283	0.126761	Human-Macaque
ENSG00000165288	0.0436681	Human-Macaque
ENSG00000165300	0.0195258	Human-Macaque
ENSG00000165304	0.186472	Human-Macaque
ENSG00000165309	0.216263	Human-Macaque
ENSG00000165312	0.0928094	Human-Macaque
ENSG00000165322	0.0814917	Human-Macaque
ENSG00000165323	0.0734095	Human-Macaque
ENSG00000165325	0.368889	Human-Macaque
ENSG00000165338	0.24	Human-Macaque
ENSG00000165349	0.337719	Human-Macaque
ENSG00000165355	0.449123	Human-Macaque
ENSG00000165359	0.245614	Human-Macaque
ENSG00000165370	0.23178	Human-Macaque
ENSG00000165376	0.177843	Human-Macaque
ENSG00000165379	0.193853	Human-Macaque
ENSG00000165383	0.217918	Human-Macaque
ENSG00000165392	0.513514	Human-Macaque
ENSG00000165406	0.371002	Human-Macaque
ENSG00000165409	0.334066	Human-Macaque
ENSG00000165416	0.414452	Human-Macaque
ENSG00000165434	0.193656	Human-Macaque
ENSG00000165443	0.0296496	Human-Macaque
ENSG00000165449	0.205074	Human-Macaque
ENSG00000165457	0.17104	Human-Macaque
ENSG00000165458	0.0895522	Human-Macaque
ENSG00000165462	0.00691882	Human-Macaque
ENSG00000165471	0.528226	Human-Macaque
ENSG00000165474	0.0633224	Human-Macaque
ENSG00000165475	0.478199	Human-Macaque
ENSG00000165476	0.636468	Human-Macaque
ENSG00000165478	0.186927	Human-Macaque
ENSG00000165480	0.54717	Human-Macaque
ENSG00000165487	0.262916	Human-Macaque
ENSG00000165490	0.578	Human-Macaque
ENSG00000165494	0.0932755	Human-Macaque
ENSG00000165495	0.0203666	Human-Macaque
ENSG00000165496	0.0784558	Human-Macaque
ENSG00000165501	0.785714	Human-Macaque
ENSG00000165502	0.479592	Human-Macaque
ENSG00000165506	0.351209	Human-Macaque
ENSG00000165507	0.325275	Human-Macaque
ENSG00000165512	0.110119	Human-Macaque
ENSG00000165516	0.0506912	Human-Macaque
ENSG00000165521	0.0739726	Human-Macaque
ENSG00000165525	0.136964	Human-Macaque
ENSG00000165526	0.622848	Human-Macaque
ENSG00000165527	0.518554	Human-Macaque
ENSG00000165533	0.0317164	Human-Macaque
ENSG00000165548	0.0720461	Human-Macaque
ENSG00000165553	0.0219619	Human-Macaque
ENSG00000165555	0.698864	Human-Macaque
ENSG00000165556	0.0490112	Human-Macaque
ENSG00000165566	0.116162	Human-Macaque
ENSG00000165568	0.279093	Human-Macaque
ENSG00000165591	0.252006	Human-Macaque
ENSG00000165606	0.0883777	Human-Macaque
ENSG00000165609	0.0856874	Human-Macaque
ENSG00000165617	0.126183	Human-Macaque
ENSG00000165621	0.129439	Human-Macaque
ENSG00000165623	0.811667	Human-Macaque
ENSG00000165626	0.598465	Human-Macaque
ENSG00000165629	0.0931264	Human-Macaque
ENSG00000165632	0.144144	Human-Macaque
ENSG00000165633	0.167991	Human-Macaque
ENSG00000165637	0.0227964	Human-Macaque
ENSG00000165643	0.501309	Human-Macaque
ENSG00000165646	0.0989305	Human-Macaque
ENSG00000165650	0.412664	Human-Macaque
ENSG00000165655	0.0198216	Human-Macaque
ENSG00000165660	0.0435866	Human-Macaque
ENSG00000165661	0.220065	Human-Macaque
ENSG00000165669	0.20208	Human-Macaque
ENSG00000165671	0.278932	Human-Macaque
ENSG00000165672	0.23622	Human-Macaque
ENSG00000165675	0.0448549	Human-Macaque
ENSG00000165678	0.198288	Human-Macaque
ENSG00000165682	0.341897	Human-Macaque
ENSG00000165684	0.355059	Human-Macaque
ENSG00000165685	0.293071	Human-Macaque
ENSG00000165688	0.0889248	Human-Macaque
ENSG00000165689	0.163677	Human-Macaque
ENSG00000165694	0.450317	Human-Macaque
ENSG00000165695	0.12037	Human-Macaque
ENSG00000165698	0.149232	Human-Macaque
ENSG00000165699	0.158859	Human-Macaque
ENSG00000165702	0.0472843	Human-Macaque
ENSG00000165714	0.165517	Human-Macaque
ENSG00000165716	0.021731	Human-Macaque
ENSG00000165730	0.373219	Human-Macaque
ENSG00000165731	0.0713166	Human-Macaque
ENSG00000165732	0.218543	Human-Macaque
ENSG00000165733	0.335335	Human-Macaque
ENSG00000165752	0.0620097	Human-Macaque
ENSG00000165757	0.362484	Human-Macaque
ENSG00000165762	0.215385	Human-Macaque
ENSG00000165775	0.675101	Human-Macaque
ENSG00000165792	0.581734	Human-Macaque
ENSG00000165794	0.738281	Human-Macaque
ENSG00000165795	0.171026	Human-Macaque
ENSG00000165799	0.278807	Human-Macaque
ENSG00000165801	0.38746	Human-Macaque
ENSG00000165802	0.00657895	Human-Macaque
ENSG00000165804	0.175747	Human-Macaque
ENSG00000165805	0.380117	Human-Macaque
ENSG00000165806	0.552473	Human-Macaque
ENSG00000165813	0.237647	Human-Macaque
ENSG00000165816	0.317659	Human-Macaque
ENSG00000165819	0.0762332	Human-Macaque
ENSG00000165821	0.445133	Human-Macaque
ENSG00000165832	0.273458	Human-Macaque
ENSG00000165837	0.992995	Human-Macaque
ENSG00000165861	0.0407056	Human-Macaque
ENSG00000165863	0.364308	Human-Macaque
ENSG00000165868	0.0402367	Human-Macaque
ENSG00000165879	0.149669	Human-Macaque
ENSG00000165887	0.125	Human-Macaque
ENSG00000165891	0.285097	Human-Macaque
ENSG00000165895	0.0299625	Human-Macaque
ENSG00000165898	0.166237	Human-Macaque
ENSG00000165899	0.236934	Human-Macaque
ENSG00000165905	0.566026	Human-Macaque
ENSG00000165914	0.0189873	Human-Macaque
ENSG00000165915	0.105431	Human-Macaque
ENSG00000165916	0.00908265	Human-Macaque
ENSG00000165917	0.196903	Human-Macaque
ENSG00000165923	0.506329	Human-Macaque
ENSG00000165929	0.376147	Human-Macaque
ENSG00000165934	0.012474	Human-Macaque
ENSG00000165935	0.709091	Human-Macaque
ENSG00000165943	0.225738	Human-Macaque
ENSG00000165948	1.24165	Human-Macaque
ENSG00000165949	1.07843	Human-Macaque
ENSG00000165953	0.471277	Human-Macaque
ENSG00000165959	0.452697	Human-Macaque
ENSG00000165966	0.178862	Human-Macaque
ENSG00000165970	0.126456	Human-Macaque
ENSG00000165972	0.650728	Human-Macaque
ENSG00000165973	0.208333	Human-Macaque
ENSG00000165983	0.282609	Human-Macaque
ENSG00000165995	0.0726351	Human-Macaque
ENSG00000165996	0.369128	Human-Macaque
ENSG00000166004	0.494485	Human-Macaque
ENSG00000166012	0.369369	Human-Macaque
ENSG00000166016	0.0169252	Human-Macaque
ENSG00000166024	0.698381	Human-Macaque
ENSG00000166025	0.133565	Human-Macaque
ENSG00000166033	0.0244328	Human-Macaque
ENSG00000166035	0.263872	Human-Macaque
ENSG00000166037	0.299795	Human-Macaque
ENSG00000166046	0.444795	Human-Macaque
ENSG00000166049	0.884831	Human-Macaque
ENSG00000166068	0.203947	Human-Macaque
ENSG00000166069	0.840909	Human-Macaque
ENSG00000166073	0.107639	Human-Macaque
ENSG00000166086	0.219512	Human-Macaque
ENSG00000166090	0.474026	Human-Macaque
ENSG00000166091	0.530255	Human-Macaque
ENSG00000166105	0.313387	Human-Macaque
ENSG00000166106	0.036729	Human-Macaque
ENSG00000166111	0.43916	Human-Macaque
ENSG00000166118	0.526802	Human-Macaque
ENSG00000166123	0.222937	Human-Macaque
ENSG00000166126	0.414754	Human-Macaque
ENSG00000166128	0.41598	Human-Macaque
ENSG00000166130	0.869688	Human-Macaque
ENSG00000166133	0.718535	Human-Macaque
ENSG00000166140	0.405446	Human-Macaque
ENSG00000166143	0.430502	Human-Macaque
ENSG00000166145	0.227425	Human-Macaque
ENSG00000166147	0.0473083	Human-Macaque
ENSG00000166148	0.165893	Human-Macaque
ENSG00000166152	0.6	Human-Macaque
ENSG00000166159	0.147312	Human-Macaque
ENSG00000166165	0.104349	Human-Macaque
ENSG00000166166	0.0330532	Human-Macaque
ENSG00000166167	0.540139	Human-Macaque
ENSG00000166169	0.284872	Human-Macaque
ENSG00000166170	0.0967153	Human-Macaque
ENSG00000166171	0.180611	Human-Macaque
ENSG00000166173	0.0442211	Human-Macaque
ENSG00000166183	0.224292	Human-Macaque
ENSG00000166189	0.211031	Human-Macaque
ENSG00000166192	0.248214	Human-Macaque
ENSG00000166197	0.789855	Human-Macaque
ENSG00000166199	0.153457	Human-Macaque
ENSG00000166206	0.0380435	Human-Macaque
ENSG00000166220	0.4729	Human-Macaque
ENSG00000166224	0.0381166	Human-Macaque
ENSG00000166225	0.0387931	Human-Macaque
ENSG00000166246	0.648148	Human-Macaque
ENSG00000166250	0.124088	Human-Macaque
ENSG00000166257	0.376232	Human-Macaque
ENSG00000166260	0.657658	Human-Macaque
ENSG00000166262	0.395455	Human-Macaque
ENSG00000166263	0.452874	Human-Macaque
ENSG00000166265	0.292379	Human-Macaque
ENSG00000166266	0.174095	Human-Macaque
ENSG00000166268	0.462845	Human-Macaque
ENSG00000166272	0.285815	Human-Macaque
ENSG00000166289	0.0103666	Human-Macaque
ENSG00000166292	0.0705314	Human-Macaque
ENSG00000166311	0.226929	Human-Macaque
ENSG00000166313	0.0703593	Human-Macaque
ENSG00000166317	0.273786	Human-Macaque
ENSG00000166321	0.20241	Human-Macaque
ENSG00000166326	0.334218	Human-Macaque
ENSG00000166329	0.0633446	Human-Macaque
ENSG00000166337	0.0606909	Human-Macaque
ENSG00000166340	0.154297	Human-Macaque
ENSG00000166341	0.207581	Human-Macaque
ENSG00000166342	0.0434783	Human-Macaque
ENSG00000166343	0.234708	Human-Macaque
ENSG00000166347	0.375113	Human-Macaque
ENSG00000166348	0.388889	Human-Macaque
ENSG00000166349	0.158678	Human-Macaque
ENSG00000166352	0.85828	Human-Macaque
ENSG00000166368	0.776999	Human-Macaque
ENSG00000166377	0.0758777	Human-Macaque
ENSG00000166387	0.329829	Human-Macaque
ENSG00000166391	0.188333	Human-Macaque
ENSG00000166394	0.167136	Human-Macaque
ENSG00000166396	0.25856	Human-Macaque
ENSG00000166398	0.0708783	Human-Macaque
ENSG00000166401	0.159509	Human-Macaque
ENSG00000166402	0.428819	Human-Macaque
ENSG00000166405	0.486936	Human-Macaque
ENSG00000166411	0.0267686	Human-Macaque
ENSG00000166415	0.376923	Human-Macaque
ENSG00000166426	0.193571	Human-Macaque
ENSG00000166428	0.264209	Human-Macaque
ENSG00000166432	0.500822	Human-Macaque
ENSG00000166435	0.477612	Human-Macaque
ENSG00000166436	0.514925	Human-Macaque
ENSG00000166439	0.332665	Human-Macaque
ENSG00000166441	0.162234	Human-Macaque
ENSG00000166444	0.28601	Human-Macaque
ENSG00000166446	0.102386	Human-Macaque
ENSG00000166448	0.146794	Human-Macaque
ENSG00000166450	0.143333	Human-Macaque
ENSG00000166451	0.485177	Human-Macaque
ENSG00000166452	0.979839	Human-Macaque
ENSG00000166454	0.24647	Human-Macaque
ENSG00000166455	0.728477	Human-Macaque
ENSG00000166471	0.365915	Human-Macaque
ENSG00000166477	0.0463122	Human-Macaque
ENSG00000166478	0.0432836	Human-Macaque
ENSG00000166479	0.129204	Human-Macaque
ENSG00000166482	0.0362934	Human-Macaque
ENSG00000166483	0.0464396	Human-Macaque
ENSG00000166484	0.139198	Human-Macaque
ENSG00000166501	0.00859951	Human-Macaque
ENSG00000166503	0.0343699	Human-Macaque
ENSG00000166508	0.0683453	Human-Macaque
ENSG00000166509	0.267407	Human-Macaque
ENSG00000166510	0.332604	Human-Macaque
ENSG00000166523	0.49812	Human-Macaque
ENSG00000166526	0.196373	Human-Macaque
ENSG00000166527	0.65991	Human-Macaque
ENSG00000166529	0.158389	Human-Macaque
ENSG00000166535	0.336245	Human-Macaque
ENSG00000166546	0.170732	Human-Macaque
ENSG00000166548	0.559853	Human-Macaque
ENSG00000166557	0.070006	Human-Macaque
ENSG00000166558	0.124563	Human-Macaque
ENSG00000166562	0.255796	Human-Macaque
ENSG00000166569	0.235537	Human-Macaque
ENSG00000166573	0.0420168	Human-Macaque
ENSG00000166575	0.117962	Human-Macaque
ENSG00000166578	0.205882	Human-Macaque
ENSG00000166579	0.227969	Human-Macaque
ENSG00000166582	0.248756	Human-Macaque
ENSG00000166589	0.385321	Human-Macaque
ENSG00000166592	0.043024	Human-Macaque
ENSG00000166595	0.0417266	Human-Macaque
ENSG00000166596	0.191904	Human-Macaque
ENSG00000166598	0.0155807	Human-Macaque
ENSG00000166603	0.12605	Human-Macaque
ENSG00000166634	0.320313	Human-Macaque
ENSG00000166669	0.365854	Human-Macaque
ENSG00000166670	0.423168	Human-Macaque
ENSG00000166676	0.376923	Human-Macaque
ENSG00000166682	0.362595	Human-Macaque
ENSG00000166685	0.0985353	Human-Macaque
ENSG00000166689	0.0816024	Human-Macaque
ENSG00000166704	0.0805921	Human-Macaque
ENSG00000166710	0.491566	Human-Macaque
ENSG00000166734	0.345982	Human-Macaque
ENSG00000166736	0.317729	Human-Macaque
ENSG00000166741	0.16041	Human-Macaque
ENSG00000166743	0.525223	Human-Macaque
ENSG00000166750	0.621488	Human-Macaque
ENSG00000166780	0.0667727	Human-Macaque
ENSG00000166783	0.15534	Human-Macaque
ENSG00000166788	0.334375	Human-Macaque
ENSG00000166793	0.504682	Human-Macaque
ENSG00000166796	0.265	Human-Macaque
ENSG00000166800	0.200765	Human-Macaque
ENSG00000166801	1.26742	Human-Macaque
ENSG00000166813	0.107251	Human-Macaque
ENSG00000166816	0.143418	Human-Macaque
ENSG00000166819	0.209531	Human-Macaque
ENSG00000166821	0.58101	Human-Macaque
ENSG00000166823	0.152589	Human-Macaque
ENSG00000166825	0.156877	Human-Macaque
ENSG00000166828	0.0704107	Human-Macaque
ENSG00000166831	0.207207	Human-Macaque
ENSG00000166833	0.0811639	Human-Macaque
ENSG00000166839	0.341753	Human-Macaque
ENSG00000166845	0.415094	Human-Macaque
ENSG00000166848	0.057971	Human-Macaque
ENSG00000166851	0.0103704	Human-Macaque
ENSG00000166855	0.0577689	Human-Macaque
ENSG00000166856	0.314976	Human-Macaque
ENSG00000166860	0.186087	Human-Macaque
ENSG00000166863	0.500639	Human-Macaque
ENSG00000166866	0.295522	Human-Macaque
ENSG00000166869	0.0441609	Human-Macaque
ENSG00000166881	0.307359	Human-Macaque
ENSG00000166884	0.436389	Human-Macaque
ENSG00000166886	0.0566667	Human-Macaque
ENSG00000166887	0.0421053	Human-Macaque
ENSG00000166888	0.143087	Human-Macaque
ENSG00000166889	0.287097	Human-Macaque
ENSG00000166896	0.125683	Human-Macaque
ENSG00000166897	0.0153631	Human-Macaque
ENSG00000166900	0.0716889	Human-Macaque
ENSG00000166902	0.268707	Human-Macaque
ENSG00000166908	0.168734	Human-Macaque
ENSG00000166912	0.201133	Human-Macaque
ENSG00000166913	0.132841	Human-Macaque
ENSG00000166920	0.557769	Human-Macaque
ENSG00000166924	0.0852341	Human-Macaque
ENSG00000166925	0.660724	Human-Macaque
ENSG00000166927	0.756044	Human-Macaque
ENSG00000166928	1.44174	Human-Macaque
ENSG00000166930	0.514003	Human-Macaque
ENSG00000166938	0.165505	Human-Macaque
ENSG00000166946	0.466835	Human-Macaque
ENSG00000166947	0.461326	Human-Macaque
ENSG00000166948	0.220828	Human-Macaque
ENSG00000166949	0.0146843	Human-Macaque
ENSG00000166959	0.653001	Human-Macaque
ENSG00000166960	0.798851	Human-Macaque
ENSG00000166961	0.307116	Human-Macaque
ENSG00000166963	0.394453	Human-Macaque
ENSG00000166965	0.346524	Human-Macaque
ENSG00000166974	0.0602911	Human-Macaque
ENSG00000166979	0.376168	Human-Macaque
ENSG00000166986	0.179795	Human-Macaque
ENSG00000166987	0.228137	Human-Macaque
ENSG00000166997	0.228291	Human-Macaque
ENSG00000167011	0.0875486	Human-Macaque
ENSG00000167014	0.561404	Human-Macaque
ENSG00000167034	0.453401	Human-Macaque
ENSG00000167037	0.0714958	Human-Macaque
ENSG00000167065	0.0894988	Human-Macaque
ENSG00000167077	0.391931	Human-Macaque
ENSG00000167080	0.346604	Human-Macaque
ENSG00000167088	0.423729	Human-Macaque
ENSG00000167094	0.216574	Human-Macaque
ENSG00000167098	0.286417	Human-Macaque
ENSG00000167100	0.0774908	Human-Macaque
ENSG00000167103	0.234295	Human-Macaque
ENSG00000167104	0.351562	Human-Macaque
ENSG00000167105	0.578249	Human-Macaque
ENSG00000167106	0.0251333	Human-Macaque
ENSG00000167107	0.392904	Human-Macaque
ENSG00000167110	0.168691	Human-Macaque
ENSG00000167112	0.464953	Human-Macaque
ENSG00000167113	0.17177	Human-Macaque
ENSG00000167114	0.0945274	Human-Macaque
ENSG00000167118	0.805128	Human-Macaque
ENSG00000167130	0.1079	Human-Macaque
ENSG00000167131	0.486799	Human-Macaque
ENSG00000167139	0.154406	Human-Macaque
ENSG00000167173	0.327035	Human-Macaque
ENSG00000167178	0.101983	Human-Macaque
ENSG00000167182	0.288584	Human-Macaque
ENSG00000167183	0.0544218	Human-Macaque
ENSG00000167186	0.535597	Human-Macaque
ENSG00000167191	0.0812834	Human-Macaque
ENSG00000167194	0.590607	Human-Macaque
ENSG00000167202	0.137574	Human-Macaque
ENSG00000167207	0.236657	Human-Macaque
ENSG00000167208	0.0695093	Human-Macaque
ENSG00000167210	0.0800821	Human-Macaque
ENSG00000167216	0.294466	Human-Macaque
ENSG00000167220	0.320635	Human-Macaque
ENSG00000167232	0.56288	Human-Macaque
ENSG00000167244	0.396545	Human-Macaque
ENSG00000167257	0.196602	Human-Macaque
ENSG00000167258	0.163366	Human-Macaque
ENSG00000167261	0.268273	Human-Macaque
ENSG00000167264	0.184579	Human-Macaque
ENSG00000167280	0.326601	Human-Macaque
ENSG00000167281	0.0323974	Human-Macaque
ENSG00000167286	0.54902	Human-Macaque
ENSG00000167291	0.0441705	Human-Macaque
ENSG00000167302	0.242806	Human-Macaque
ENSG00000167306	0.112593	Human-Macaque
ENSG00000167311	0.189437	Human-Macaque
ENSG00000167315	0.191803	Human-Macaque
ENSG00000167323	0.0377358	Human-Macaque
ENSG00000167325	0.116776	Human-Macaque
ENSG00000167332	0.0819444	Human-Macaque
ENSG00000167333	0.155556	Human-Macaque
ENSG00000167346	0.934272	Human-Macaque
ENSG00000167355	0.760684	Human-Macaque
ENSG00000167363	0.075	Human-Macaque
ENSG00000167371	0.442913	Human-Macaque
ENSG00000167377	0.232514	Human-Macaque
ENSG00000167378	0.176471	Human-Macaque
ENSG00000167380	0.413302	Human-Macaque
ENSG00000167384	0.271074	Human-Macaque
ENSG00000167393	0.129107	Human-Macaque
ENSG00000167394	0.0386978	Human-Macaque
ENSG00000167395	0.244764	Human-Macaque
ENSG00000167419	0.173077	Human-Macaque
ENSG00000167434	0.579339	Human-Macaque
ENSG00000167447	0.0874317	Human-Macaque
ENSG00000167460	0.0263158	Human-Macaque
ENSG00000167468	0.00884956	Human-Macaque
ENSG00000167470	0.025729	Human-Macaque
ENSG00000167476	0.510665	Human-Macaque
ENSG00000167483	0.351655	Human-Macaque
ENSG00000167487	0.0413728	Human-Macaque
ENSG00000167508	0.12586	Human-Macaque
ENSG00000167513	0.261329	Human-Macaque
ENSG00000167515	0.27145	Human-Macaque
ENSG00000167522	0.147141	Human-Macaque
ENSG00000167523	0.422502	Human-Macaque
ENSG00000167524	0.276639	Human-Macaque
ENSG00000167525	0.315305	Human-Macaque
ENSG00000167526	0.0638298	Human-Macaque
ENSG00000167528	0.294667	Human-Macaque
ENSG00000167531	0.384134	Human-Macaque
ENSG00000167535	0.210427	Human-Macaque
ENSG00000167543	0.45973	Human-Macaque
ENSG00000167548	0.175047	Human-Macaque
ENSG00000167549	0.0595399	Human-Macaque
ENSG00000167550	0.0508806	Human-Macaque
ENSG00000167552	0.0224467	Human-Macaque
ENSG00000167553	0.012318	Human-Macaque
ENSG00000167555	0.322196	Human-Macaque
ENSG00000167562	0.647687	Human-Macaque
ENSG00000167565	0.0952381	Human-Macaque
ENSG00000167566	0.139053	Human-Macaque
ENSG00000167580	0.0271159	Human-Macaque
ENSG00000167588	0.234234	Human-Macaque
ENSG00000167595	0.639803	Human-Macaque
ENSG00000167600	0.204678	Human-Macaque
ENSG00000167601	0.136812	Human-Macaque
ENSG00000167604	0.183398	Human-Macaque
ENSG00000167608	0.357724	Human-Macaque
ENSG00000167612	0.243266	Human-Macaque
ENSG00000167613	0.717695	Human-Macaque
ENSG00000167614	0.288004	Human-Macaque
ENSG00000167615	0.159698	Human-Macaque
ENSG00000167618	0.462133	Human-Macaque
ENSG00000167619	0.146492	Human-Macaque
ENSG00000167625	0.0827068	Human-Macaque
ENSG00000167632	0.183013	Human-Macaque
ENSG00000167634	0.347901	Human-Macaque
ENSG00000167637	0.340611	Human-Macaque
ENSG00000167641	0.026484	Human-Macaque
ENSG00000167642	0.240372	Human-Macaque
ENSG00000167645	0.16129	Human-Macaque
ENSG00000167653	0.105319	Human-Macaque
ENSG00000167654	0.0483333	Human-Macaque
ENSG00000167656	0.551093	Human-Macaque
ENSG00000167658	0.00174825	Human-Macaque
ENSG00000167664	0.336408	Human-Macaque
ENSG00000167670	0.242098	Human-Macaque
ENSG00000167671	0.118935	Human-Macaque
ENSG00000167674	0.129048	Human-Macaque
ENSG00000167676	0.236507	Human-Macaque
ENSG00000167680	0.0421271	Human-Macaque
ENSG00000167693	0.0230708	Human-Macaque
ENSG00000167695	0.271831	Human-Macaque
ENSG00000167699	0.181524	Human-Macaque
ENSG00000167701	0.0529075	Human-Macaque
ENSG00000167702	0.219903	Human-Macaque
ENSG00000167703	0.0517647	Human-Macaque
ENSG00000167711	0.220092	Human-Macaque
ENSG00000167716	0.0833971	Human-Macaque
ENSG00000167720	0.383598	Human-Macaque
ENSG00000167721	0.219336	Human-Macaque
ENSG00000167723	0.0714711	Human-Macaque
ENSG00000167733	0.0741797	Human-Macaque
ENSG00000167740	0.120132	Human-Macaque
ENSG00000167741	0.449635	Human-Macaque
ENSG00000167748	0.610032	Human-Macaque
ENSG00000167749	0.559322	Human-Macaque
ENSG00000167751	0.429688	Human-Macaque
ENSG00000167754	0.218009	Human-Macaque
ENSG00000167755	0.0763889	Human-Macaque
ENSG00000167757	0.257371	Human-Macaque
ENSG00000167759	0.251834	Human-Macaque
ENSG00000167766	0.50582	Human-Macaque
ENSG00000167767	0.14819	Human-Macaque
ENSG00000167768	0.228355	Human-Macaque
ENSG00000167769	0.115439	Human-Macaque
ENSG00000167771	0.0402235	Human-Macaque
ENSG00000167772	0.152205	Human-Macaque
ENSG00000167775	0.690447	Human-Macaque
ENSG00000167779	0.301449	Human-Macaque
ENSG00000167780	0.235213	Human-Macaque
ENSG00000167785	0.176933	Human-Macaque
ENSG00000167791	0.1176	Human-Macaque
ENSG00000167792	0.176665	Human-Macaque
ENSG00000167797	0.0617284	Human-Macaque
ENSG00000167799	0.191388	Human-Macaque
ENSG00000167800	0.16019	Human-Macaque
ENSG00000167822	0.416159	Human-Macaque
ENSG00000167825	0.397644	Human-Macaque
ENSG00000167842	0.257627	Human-Macaque
ENSG00000167850	0.694064	Human-Macaque
ENSG00000167851	0.899354	Human-Macaque
ENSG00000167858	0.170186	Human-Macaque
ENSG00000167861	0.0330148	Human-Macaque
ENSG00000167874	0.212329	Human-Macaque
ENSG00000167880	0.0729995	Human-Macaque
ENSG00000167881	0.0323944	Human-Macaque
ENSG00000167889	0.102293	Human-Macaque
ENSG00000167895	0.2313	Human-Macaque
ENSG00000167900	0.305577	Human-Macaque
ENSG00000167904	0.106589	Human-Macaque
ENSG00000167910	0.21625	Human-Macaque
ENSG00000167914	0.184896	Human-Macaque
ENSG00000167916	0.716102	Human-Macaque
ENSG00000167925	0.215686	Human-Macaque
ENSG00000167930	0.193985	Human-Macaque
ENSG00000167941	0.0488911	Human-Macaque
ENSG00000167962	0.0998965	Human-Macaque
ENSG00000167964	0.189571	Human-Macaque
ENSG00000167965	0.0144592	Human-Macaque
ENSG00000167967	0.213928	Human-Macaque
ENSG00000167968	0.0496434	Human-Macaque
ENSG00000167969	0.224766	Human-Macaque
ENSG00000167971	0.0551515	Human-Macaque
ENSG00000167972	0.0455202	Human-Macaque
ENSG00000167977	0.274095	Human-Macaque
ENSG00000167978	0.160596	Human-Macaque
ENSG00000167981	0.365563	Human-Macaque
ENSG00000167984	0.097629	Human-Macaque
ENSG00000167985	0.0850767	Human-Macaque
ENSG00000167986	0.0818966	Human-Macaque
ENSG00000167987	0.269474	Human-Macaque
ENSG00000167992	0.252927	Human-Macaque
ENSG00000167994	0.226849	Human-Macaque
ENSG00000167995	0.304065	Human-Macaque
ENSG00000168000	0.150769	Human-Macaque
ENSG00000168002	0.174484	Human-Macaque
ENSG00000168003	0.380773	Human-Macaque
ENSG00000168004	0.831063	Human-Macaque
ENSG00000168005	0.0865052	Human-Macaque
ENSG00000168010	0.171147	Human-Macaque
ENSG00000168014	0.385932	Human-Macaque
ENSG00000168016	0.114583	Human-Macaque
ENSG00000168026	0.19133	Human-Macaque
ENSG00000168032	0.154088	Human-Macaque
ENSG00000168038	0.549242	Human-Macaque
ENSG00000168040	0.247723	Human-Macaque
ENSG00000168056	0.209893	Human-Macaque
ENSG00000168060	0.138474	Human-Macaque
ENSG00000168061	0.160423	Human-Macaque
ENSG00000168062	0.60884	Human-Macaque
ENSG00000168066	0.292056	Human-Macaque
ENSG00000168067	0.130435	Human-Macaque
ENSG00000168070	0.3762	Human-Macaque
ENSG00000168071	0.263435	Human-Macaque
ENSG00000168077	0.0628466	Human-Macaque
ENSG00000168078	0.263441	Human-Macaque
ENSG00000168079	0.162506	Human-Macaque
ENSG00000168081	0.168096	Human-Macaque
ENSG00000168090	0.53533	Human-Macaque
ENSG00000168096	0.196303	Human-Macaque
ENSG00000168118	0.507084	Human-Macaque
ENSG00000168124	0.327515	Human-Macaque
ENSG00000168135	0.00878378	Human-Macaque
ENSG00000168137	0.288382	Human-Macaque
ENSG00000168140	0.189474	Human-Macaque
ENSG00000168143	0.218695	Human-Macaque
ENSG00000168148	0.0268216	Human-Macaque
ENSG00000168152	0.303468	Human-Macaque
ENSG00000168172	0.0280778	Human-Macaque
ENSG00000168175	0.338164	Human-Macaque
ENSG00000168209	0.0902913	Human-Macaque
ENSG00000168214	0.0429293	Human-Macaque
ENSG00000168216	0.107784	Human-Macaque
ENSG00000168229	0.315904	Human-Macaque
ENSG00000168234	0.218962	Human-Macaque
ENSG00000168237	0.263432	Human-Macaque
ENSG00000168259	0.0842572	Human-Macaque
ENSG00000168263	0.091316	Human-Macaque
ENSG00000168264	0.0347432	Human-Macaque
ENSG00000168267	0.128482	Human-Macaque
ENSG00000168268	0.0325353	Human-Macaque
ENSG00000168269	0.17341	Human-Macaque
ENSG00000168273	0.545019	Human-Macaque
ENSG00000168275	0.186231	Human-Macaque
ENSG00000168280	0.0265152	Human-Macaque
ENSG00000168282	0.336283	Human-Macaque
ENSG00000168286	0.0943796	Human-Macaque
ENSG00000168288	0.110497	Human-Macaque
ENSG00000168291	0.742207	Human-Macaque
ENSG00000168297	0.105134	Human-Macaque
ENSG00000168298	0.0190476	Human-Macaque
ENSG00000168300	0.075	Human-Macaque
ENSG00000168303	0.072973	Human-Macaque
ENSG00000168306	0.252264	Human-Macaque
ENSG00000168309	0.210264	Human-Macaque
ENSG00000168310	0.0253165	Human-Macaque
ENSG00000168329	0.357911	Human-Macaque
ENSG00000168333	0.733236	Human-Macaque
ENSG00000168348	0.23385	Human-Macaque
ENSG00000168350	0.0223743	Human-Macaque
ENSG00000168356	0.514039	Human-Macaque
ENSG00000168385	0.0636758	Human-Macaque
ENSG00000168386	0.263285	Human-Macaque
ENSG00000168389	0.254125	Human-Macaque
ENSG00000168393	0.186473	Human-Macaque
ENSG00000168394	0.579628	Human-Macaque
ENSG00000168395	0.541451	Human-Macaque
ENSG00000168397	0.193806	Human-Macaque
ENSG00000168398	0.19484	Human-Macaque
ENSG00000168404	1.254	Human-Macaque
ENSG00000168411	0.561644	Human-Macaque
ENSG00000168412	0.246937	Human-Macaque
ENSG00000168418	0.0754491	Human-Macaque
ENSG00000168421	0.0262843	Human-Macaque
ENSG00000168427	0.0667379	Human-Macaque
ENSG00000168434	0.114192	Human-Macaque
ENSG00000168438	0.033557	Human-Macaque
ENSG00000168439	0.122892	Human-Macaque
ENSG00000168447	0.26769	Human-Macaque
ENSG00000168453	0.522865	Human-Macaque
ENSG00000168454	0.824275	Human-Macaque
ENSG00000168461	0.168906	Human-Macaque
ENSG00000168476	0.164117	Human-Macaque
ENSG00000168477	0.160899	Human-Macaque
ENSG00000168481	0.0435078	Human-Macaque
ENSG00000168484	0.259953	Human-Macaque
ENSG00000168487	0.0216942	Human-Macaque
ENSG00000168488	0.0637066	Human-Macaque
ENSG00000168491	0.48183	Human-Macaque
ENSG00000168495	0.0490296	Human-Macaque
ENSG00000168496	0.0855107	Human-Macaque
ENSG00000168497	0.138756	Human-Macaque
ENSG00000168502	0.120616	Human-Macaque
ENSG00000168505	0.0156454	Human-Macaque
ENSG00000168509	0.227053	Human-Macaque
ENSG00000168515	2.98437	Human-Macaque
ENSG00000168517	0.0994475	Human-Macaque
ENSG00000168530	0.489909	Human-Macaque
ENSG00000168538	0.163968	Human-Macaque
ENSG00000168539	0.0102389	Human-Macaque
ENSG00000168542	0.184049	Human-Macaque
ENSG00000168546	0.0134429	Human-Macaque
ENSG00000168564	0.1893	Human-Macaque
ENSG00000168566	0.0419408	Human-Macaque
ENSG00000168569	0.433962	Human-Macaque
ENSG00000168575	0.0218471	Human-Macaque
ENSG00000168582	0.134371	Human-Macaque
ENSG00000168589	0.133472	Human-Macaque
ENSG00000168591	0.227053	Human-Macaque
ENSG00000168594	0.456023	Human-Macaque
ENSG00000168612	0.123847	Human-Macaque
ENSG00000168615	0.283091	Human-Macaque
ENSG00000168619	0.558659	Human-Macaque
ENSG00000168621	0.465638	Human-Macaque
ENSG00000168631	1.3352	Human-Macaque
ENSG00000168634	1.4488	Human-Macaque
ENSG00000168646	0.118859	Human-Macaque
ENSG00000168658	0.420321	Human-Macaque
ENSG00000168661	0.325062	Human-Macaque
ENSG00000168672	0.0569759	Human-Macaque
ENSG00000168675	0.107784	Human-Macaque
ENSG00000168676	0.219336	Human-Macaque
ENSG00000168679	0.43073	Human-Macaque
ENSG00000168685	0.18984	Human-Macaque
ENSG00000168701	0.0499076	Human-Macaque
ENSG00000168702	0.104135	Human-Macaque
ENSG00000168703	0.704778	Human-Macaque
ENSG00000168724	0.237778	Human-Macaque
ENSG00000168734	0.0930931	Human-Macaque
ENSG00000168743	0.396533	Human-Macaque
ENSG00000168754	0.403241	Human-Macaque
ENSG00000168758	0.135105	Human-Macaque
ENSG00000168769	0.565371	Human-Macaque
ENSG00000168778	0.402375	Human-Macaque
ENSG00000168779	0.0710526	Human-Macaque
ENSG00000168781	0.283379	Human-Macaque
ENSG00000168792	0.118861	Human-Macaque
ENSG00000168795	0.0397112	Human-Macaque
ENSG00000168803	0.277835	Human-Macaque
ENSG00000168806	0.309556	Human-Macaque
ENSG00000168807	0.0315985	Human-Macaque
ENSG00000168811	0.700665	Human-Macaque
ENSG00000168813	0.177112	Human-Macaque
ENSG00000168818	0.0164557	Human-Macaque
ENSG00000168826	0.258224	Human-Macaque
ENSG00000168827	0.292373	Human-Macaque
ENSG00000168828	0.258079	Human-Macaque
ENSG00000168830	0.0573698	Human-Macaque
ENSG00000168843	0.162427	Human-Macaque
ENSG00000168874	0.118036	Human-Macaque
ENSG00000168876	0.0762829	Human-Macaque
ENSG00000168878	0.349156	Human-Macaque
ENSG00000168883	0.300438	Human-Macaque
ENSG00000168884	0.261371	Human-Macaque
ENSG00000168887	0.173626	Human-Macaque
ENSG00000168890	0.0476858	Human-Macaque
ENSG00000168894	0.197917	Human-Macaque
ENSG00000168904	0.292208	Human-Macaque
ENSG00000168906	0.240618	Human-Macaque
ENSG00000168907	0.263331	Human-Macaque
ENSG00000168916	0.0927602	Human-Macaque
ENSG00000168917	0.117021	Human-Macaque
ENSG00000168918	0.117929	Human-Macaque
ENSG00000168924	0.15632	Human-Macaque
ENSG00000168936	0.152027	Human-Macaque
ENSG00000168938	0.207362	Human-Macaque
ENSG00000168939	0.0434783	Human-Macaque
ENSG00000168944	0.133466	Human-Macaque
ENSG00000168955	0.450132	Human-Macaque
ENSG00000168958	0.21267	Human-Macaque
ENSG00000168959	0.0469716	Human-Macaque
ENSG00000168993	0.00301554	Human-Macaque
ENSG00000168994	0.351566	Human-Macaque
ENSG00000169006	0.207271	Human-Macaque
ENSG00000169016	0.107383	Human-Macaque
ENSG00000169019	0.269119	Human-Macaque
ENSG00000169026	0.467444	Human-Macaque
ENSG00000169031	0.462478	Human-Macaque
ENSG00000169032	0.015544	Human-Macaque
ENSG00000169035	0.37141	Human-Macaque
ENSG00000169045	0.265439	Human-Macaque
ENSG00000169047	0.0814732	Human-Macaque
ENSG00000169057	0.0234375	Human-Macaque
ENSG00000169062	0.384906	Human-Macaque
ENSG00000169064	0.724335	Human-Macaque
ENSG00000169067	0.0588822	Human-Macaque
ENSG00000169071	0.0444444	Human-Macaque
ENSG00000169083	0.0702087	Human-Macaque
ENSG00000169085	0.193902	Human-Macaque
ENSG00000169087	0.535065	Human-Macaque
ENSG00000169100	0.137874	Human-Macaque
ENSG00000169105	0.0813953	Human-Macaque
ENSG00000169116	0.399745	Human-Macaque
ENSG00000169118	0.0509709	Human-Macaque
ENSG00000169122	0.0460784	Human-Macaque
ENSG00000169126	0.314504	Human-Macaque
ENSG00000169129	0.07892	Human-Macaque
ENSG00000169131	0.136184	Human-Macaque
ENSG00000169136	0.457105	Human-Macaque
ENSG00000169154	0.446281	Human-Macaque
ENSG00000169155	0.0223267	Human-Macaque
ENSG00000169169	0.0834356	Human-Macaque
ENSG00000169174	0.444296	Human-Macaque
ENSG00000169180	0.0260163	Human-Macaque
ENSG00000169181	0.203336	Human-Macaque
ENSG00000169184	0.0777126	Human-Macaque
ENSG00000169188	0.442029	Human-Macaque
ENSG00000169189	0.34456	Human-Macaque
ENSG00000169193	0.175115	Human-Macaque
ENSG00000169194	0.782609	Human-Macaque
ENSG00000169213	0.053076	Human-Macaque
ENSG00000169214	0.572059	Human-Macaque
ENSG00000169217	0.182622	Human-Macaque
ENSG00000169218	0.24576	Human-Macaque
ENSG00000169220	0.117984	Human-Macaque
ENSG00000169221	0.19174	Human-Macaque
ENSG00000169223	0.0347432	Human-Macaque
ENSG00000169224	0.480989	Human-Macaque
ENSG00000169230	0.0207921	Human-Macaque
ENSG00000169231	0.0598456	Human-Macaque
ENSG00000169239	0.137725	Human-Macaque
ENSG00000169241	0.0787992	Human-Macaque
ENSG00000169242	0.179775	Human-Macaque
ENSG00000169245	0.279671	Human-Macaque
ENSG00000169247	0.185345	Human-Macaque
ENSG00000169248	0.161572	Human-Macaque
ENSG00000169251	0.418418	Human-Macaque
ENSG00000169252	0.172477	Human-Macaque
ENSG00000169255	0.16358	Human-Macaque
ENSG00000169258	0.457373	Human-Macaque
ENSG00000169271	0.357143	Human-Macaque
ENSG00000169282	0.0161054	Human-Macaque
ENSG00000169291	0.0869033	Human-Macaque
ENSG00000169297	0.370879	Human-Macaque
ENSG00000169299	0.123537	Human-Macaque
ENSG00000169302	0.297445	Human-Macaque
ENSG00000169306	0.0210016	Human-Macaque
ENSG00000169313	0.167641	Human-Macaque
ENSG00000169314	0.325301	Human-Macaque
ENSG00000169330	0.201456	Human-Macaque
ENSG00000169340	0.351351	Human-Macaque
ENSG00000169344	0.243148	Human-Macaque
ENSG00000169347	0.484375	Human-Macaque
ENSG00000169359	0.160105	Human-Macaque
ENSG00000169371	0.168539	Human-Macaque
ENSG00000169372	0.322515	Human-Macaque
ENSG00000169375	0.0192308	Human-Macaque
ENSG00000169379	0.282686	Human-Macaque
ENSG00000169393	0.0995792	Human-Macaque
ENSG00000169398	0.1	Human-Macaque
ENSG00000169403	0.127946	Human-Macaque
ENSG00000169410	0.0657534	Human-Macaque
ENSG00000169413	0.446809	Human-Macaque
ENSG00000169418	0.0579515	Human-Macaque
ENSG00000169427	0.0159817	Human-Macaque
ENSG00000169429	0.34002	Human-Macaque
ENSG00000169432	0.110155	Human-Macaque
ENSG00000169435	0.256452	Human-Macaque
ENSG00000169439	0.169675	Human-Macaque
ENSG00000169442	0.378484	Human-Macaque
ENSG00000169446	0.0505464	Human-Macaque
ENSG00000169488	0.328546	Human-Macaque
ENSG00000169490	0.173585	Human-Macaque
ENSG00000169495	0.901695	Human-Macaque
ENSG00000169499	0.11869	Human-Macaque
ENSG00000169504	0.0446194	Human-Macaque
ENSG00000169507	0.13961	Human-Macaque
ENSG00000169508	0.0859729	Human-Macaque
ENSG00000169509	0.0697906	Human-Macaque
ENSG00000169515	0.552463	Human-Macaque
ENSG00000169519	0.240901	Human-Macaque
ENSG00000169548	0.588766	Human-Macaque
ENSG00000169550	0.304416	Human-Macaque
ENSG00000169551	1.03133	Human-Macaque
ENSG00000169554	0.05	Human-Macaque
ENSG00000169567	0.110795	Human-Macaque
ENSG00000169570	0.220246	Human-Macaque
ENSG00000169575	0.456051	Human-Macaque
ENSG00000169583	0.0400193	Human-Macaque
ENSG00000169592	0.0391534	Human-Macaque
ENSG00000169594	0.201923	Human-Macaque
ENSG00000169598	0.190833	Human-Macaque
ENSG00000169599	0.158755	Human-Macaque
ENSG00000169604	0.411387	Human-Macaque
ENSG00000169607	0.655449	Human-Macaque
ENSG00000169618	0.0832691	Human-Macaque
ENSG00000169621	0.591022	Human-Macaque
ENSG00000169635	0.0460492	Human-Macaque
ENSG00000169641	0.38755	Human-Macaque
ENSG00000169660	0.46653	Human-Macaque
ENSG00000169676	0.15559	Human-Macaque
ENSG00000169679	0.391499	Human-Macaque
ENSG00000169682	0.216262	Human-Macaque
ENSG00000169683	0.0706196	Human-Macaque
ENSG00000169684	0.213315	Human-Macaque
ENSG00000169688	0.168977	Human-Macaque
ENSG00000169692	0.139456	Human-Macaque
ENSG00000169696	0.307962	Human-Macaque
ENSG00000169704	0.091133	Human-Macaque
ENSG00000169710	0.13852	Human-Macaque
ENSG00000169717	0.0997899	Human-Macaque
ENSG00000169718	0.204197	Human-Macaque
ENSG00000169727	0.00768492	Human-Macaque
ENSG00000169733	0.284394	Human-Macaque
ENSG00000169738	0.221862	Human-Macaque
ENSG00000169740	0.0485714	Human-Macaque
ENSG00000169744	0.387043	Human-Macaque
ENSG00000169752	0.867021	Human-Macaque
ENSG00000169758	0.157258	Human-Macaque
ENSG00000169760	0.0862069	Human-Macaque
ENSG00000169762	0.148148	Human-Macaque
ENSG00000169764	0.0214286	Human-Macaque
ENSG00000169777	1.08926	Human-Macaque
ENSG00000169783	0.00385109	Human-Macaque
ENSG00000169814	0.411471	Human-Macaque
ENSG00000169826	0.0821918	Human-Macaque
ENSG00000169836	0.15534	Human-Macaque
ENSG00000169840	0.0112835	Human-Macaque
ENSG00000169851	0.130108	Human-Macaque
ENSG00000169855	0.136177	Human-Macaque
ENSG00000169856	0.0358566	Human-Macaque
ENSG00000169857	0.369305	Human-Macaque
ENSG00000169860	0.102459	Human-Macaque
ENSG00000169862	0.0383065	Human-Macaque
ENSG00000169871	0.0702948	Human-Macaque
ENSG00000169877	1.13256	Human-Macaque
ENSG00000169884	0.141104	Human-Macaque
ENSG00000169885	0.0641026	Human-Macaque
ENSG00000169891	0.147679	Human-Macaque
ENSG00000169894	0.9	Human-Macaque
ENSG00000169895	0.286822	Human-Macaque
ENSG00000169896	0.347122	Human-Macaque
ENSG00000169902	0.189821	Human-Macaque
ENSG00000169903	0.523888	Human-Macaque
ENSG00000169905	0.600473	Human-Macaque
ENSG00000169906	0.106464	Human-Macaque
ENSG00000169908	0.316302	Human-Macaque
ENSG00000169914	0.125581	Human-Macaque
ENSG00000169918	0.0410754	Human-Macaque
ENSG00000169925	0.0481336	Human-Macaque
ENSG00000169926	0.0953327	Human-Macaque
ENSG00000169933	0.180139	Human-Macaque
ENSG00000169946	0.237288	Human-Macaque
ENSG00000169957	0.0609626	Human-Macaque
ENSG00000169962	0.161476	Human-Macaque
ENSG00000169967	0.0117647	Human-Macaque
ENSG00000169972	0.137542	Human-Macaque
ENSG00000169981	0.284464	Human-Macaque
ENSG00000169991	0.173439	Human-Macaque
ENSG00000169994	0.131744	Human-Macaque
ENSG00000170004	0.0308748	Human-Macaque
ENSG00000170006	0.655926	Human-Macaque
ENSG00000170011	0.27674	Human-Macaque
ENSG00000170017	0.0977702	Human-Macaque
ENSG00000170035	0.257732	Human-Macaque
ENSG00000170037	0.277132	Human-Macaque
ENSG00000170044	0.321429	Human-Macaque
ENSG00000170049	0.079561	Human-Macaque
ENSG00000170054	0.491546	Human-Macaque
ENSG00000170075	0.0614837	Human-Macaque
ENSG00000170085	0.441379	Human-Macaque
ENSG00000170088	0.441558	Human-Macaque
ENSG00000170091	0.194647	Human-Macaque
ENSG00000170099	0.332602	Human-Macaque
ENSG00000170100	0.452904	Human-Macaque
ENSG00000170113	0.0373406	Human-Macaque
ENSG00000170128	0.0920121	Human-Macaque
ENSG00000170145	0.132267	Human-Macaque
ENSG00000170153	0.101302	Human-Macaque
ENSG00000170162	0.0803485	Human-Macaque
ENSG00000170166	0.276923	Human-Macaque
ENSG00000170175	0.229965	Human-Macaque
ENSG00000170178	0.087942	Human-Macaque
ENSG00000170185	0.230137	Human-Macaque
ENSG00000170190	0.259051	Human-Macaque
ENSG00000170191	0.139364	Human-Macaque
ENSG00000170214	0.0282209	Human-Macaque
ENSG00000170222	0.28725	Human-Macaque
ENSG00000170231	0.277579	Human-Macaque
ENSG00000170234	0.189394	Human-Macaque
ENSG00000170236	0.467184	Human-Macaque
ENSG00000170242	0.0273109	Human-Macaque
ENSG00000170255	0.908867	Human-Macaque
ENSG00000170262	0.278997	Human-Macaque
ENSG00000170264	0.452471	Human-Macaque
ENSG00000170266	0.476534	Human-Macaque
ENSG00000170270	0.357333	Human-Macaque
ENSG00000170271	0.249364	Human-Macaque
ENSG00000170275	0.0369164	Human-Macaque
ENSG00000170279	0.449505	Human-Macaque
ENSG00000170289	0.343077	Human-Macaque
ENSG00000170291	0.26259	Human-Macaque
ENSG00000170293	0.445087	Human-Macaque
ENSG00000170310	0.169595	Human-Macaque
ENSG00000170312	0.153094	Human-Macaque
ENSG00000170322	0.111421	Human-Macaque
ENSG00000170323	0.143624	Human-Macaque
ENSG00000170324	0.369327	Human-Macaque
ENSG00000170325	0.0461894	Human-Macaque
ENSG00000170340	0.0800915	Human-Macaque
ENSG00000170345	0.0886999	Human-Macaque
ENSG00000170348	0.131955	Human-Macaque
ENSG00000170364	0.315657	Human-Macaque
ENSG00000170367	0.571883	Human-Macaque
ENSG00000170374	0.106583	Human-Macaque
ENSG00000170381	0.0513699	Human-Macaque
ENSG00000170382	0.0479193	Human-Macaque
ENSG00000170385	0.196468	Human-Macaque
ENSG00000170390	0.136364	Human-Macaque
ENSG00000170396	0.361446	Human-Macaque
ENSG00000170412	0.20524	Human-Macaque
ENSG00000170417	0.123932	Human-Macaque
ENSG00000170419	0.655288	Human-Macaque
ENSG00000170423	0.372005	Human-Macaque
ENSG00000170425	0.159494	Human-Macaque
ENSG00000170426	0.21227	Human-Macaque
ENSG00000170430	0.685131	Human-Macaque
ENSG00000170439	0.23586	Human-Macaque
ENSG00000170442	0.031263	Human-Macaque
ENSG00000170445	0.0596546	Human-Macaque
ENSG00000170448	0.237792	Human-Macaque
ENSG00000170454	0.145191	Human-Macaque
ENSG00000170456	0.195707	Human-Macaque
ENSG00000170458	0.394525	Human-Macaque
ENSG00000170464	0.268382	Human-Macaque
ENSG00000170468	0.286301	Human-Macaque
ENSG00000170469	0.0574099	Human-Macaque
ENSG00000170471	0.100295	Human-Macaque
ENSG00000170473	0.289294	Human-Macaque
ENSG00000170476	0.165375	Human-Macaque
ENSG00000170477	0.101404	Human-Macaque
ENSG00000170482	0.156676	Human-Macaque
ENSG00000170484	0.157205	Human-Macaque
ENSG00000170485	0.0846774	Human-Macaque
ENSG00000170498	0.419856	Human-Macaque
ENSG00000170500	0.243523	Human-Macaque
ENSG00000170502	0.258718	Human-Macaque
ENSG00000170509	0.248744	Human-Macaque
ENSG00000170522	1.41096	Human-Macaque
ENSG00000170525	0.0653543	Human-Macaque
ENSG00000170537	0.263256	Human-Macaque
ENSG00000170540	0.966809	Human-Macaque
ENSG00000170542	0.455375	Human-Macaque
ENSG00000170549	0.0282232	Human-Macaque
ENSG00000170558	0.089372	Human-Macaque
ENSG00000170561	0.0780303	Human-Macaque
ENSG00000170571	0.773784	Human-Macaque
ENSG00000170579	0.0255319	Human-Macaque
ENSG00000170581	0.326316	Human-Macaque
ENSG00000170606	0.0467091	Human-Macaque
ENSG00000170608	0.0370899	Human-Macaque
ENSG00000170613	0.677778	Human-Macaque
ENSG00000170615	0.117493	Human-Macaque
ENSG00000170619	0.2172	Human-Macaque
ENSG00000170624	0.107765	Human-Macaque
ENSG00000170627	0.227711	Human-Macaque
ENSG00000170631	0.241021	Human-Macaque
ENSG00000170632	0.290679	Human-Macaque
ENSG00000170633	0.240672	Human-Macaque
ENSG00000170634	0.397118	Human-Macaque
ENSG00000170638	0.0116437	Human-Macaque
ENSG00000170653	0.0911854	Human-Macaque
ENSG00000170677	0.0866242	Human-Macaque
ENSG00000170684	0.108129	Human-Macaque
ENSG00000170689	0.133858	Human-Macaque
ENSG00000170703	0.660535	Human-Macaque
ENSG00000170734	0.33758	Human-Macaque
ENSG00000170743	0.172805	Human-Macaque
ENSG00000170745	0.0505051	Human-Macaque
ENSG00000170748	0.197964	Human-Macaque
ENSG00000170759	0.0852018	Human-Macaque
ENSG00000170775	0.168996	Human-Macaque
ENSG00000170776	0.530249	Human-Macaque
ENSG00000170777	0.664794	Human-Macaque
ENSG00000170779	0.120301	Human-Macaque
ENSG00000170782	0.302013	Human-Macaque
ENSG00000170786	0.740028	Human-Macaque
ENSG00000170788	0.816667	Human-Macaque
ENSG00000170791	1.13303	Human-Macaque
ENSG00000170801	0.0352564	Human-Macaque
ENSG00000170802	0.130165	Human-Macaque
ENSG00000170807	0.112875	Human-Macaque
ENSG00000170819	0.126437	Human-Macaque
ENSG00000170820	0.293542	Human-Macaque
ENSG00000170835	0.209578	Human-Macaque
ENSG00000170836	0.127178	Human-Macaque
ENSG00000170837	0.0113443	Human-Macaque
ENSG00000170854	0.200698	Human-Macaque
ENSG00000170855	0.102073	Human-Macaque
ENSG00000170860	0.568792	Human-Macaque
ENSG00000170871	0.0825688	Human-Macaque
ENSG00000170873	0.0360531	Human-Macaque
ENSG00000170876	0.0899654	Human-Macaque
ENSG00000170881	0.176039	Human-Macaque
ENSG00000170890	0.18705	Human-Macaque
ENSG00000170891	0.214516	Human-Macaque
ENSG00000170892	0.135455	Human-Macaque
ENSG00000170893	0.323208	Human-Macaque
ENSG00000170899	0.272237	Human-Macaque
ENSG00000170909	0.432972	Human-Macaque
ENSG00000170915	0.0125	Human-Macaque
ENSG00000170917	0.438111	Human-Macaque
ENSG00000170921	0.0222222	Human-Macaque
ENSG00000170925	0.683142	Human-Macaque
ENSG00000170927	0.444248	Human-Macaque
ENSG00000170929	0.174763	Human-Macaque
ENSG00000170935	0.271773	Human-Macaque
ENSG00000170948	0.348168	Human-Macaque
ENSG00000170950	0.205506	Human-Macaque
ENSG00000170954	0.378804	Human-Macaque
ENSG00000170955	0.655172	Human-Macaque
ENSG00000170959	0.472949	Human-Macaque
ENSG00000170962	0.087846	Human-Macaque
ENSG00000170965	0.29562	Human-Macaque
ENSG00000170967	0.189451	Human-Macaque
ENSG00000170989	0.102865	Human-Macaque
ENSG00000171004	0.141623	Human-Macaque
ENSG00000171014	0.37395	Human-Macaque
ENSG00000171016	0.240693	Human-Macaque
ENSG00000171017	0.0508794	Human-Macaque
ENSG00000171049	0.433515	Human-Macaque
ENSG00000171051	0.655246	Human-Macaque
ENSG00000171053	1.40282	Human-Macaque
ENSG00000171055	0.223587	Human-Macaque
ENSG00000171060	0.664649	Human-Macaque
ENSG00000171094	0.0786026	Human-Macaque
ENSG00000171100	0.0489362	Human-Macaque
ENSG00000171103	0.728933	Human-Macaque
ENSG00000171105	0.128544	Human-Macaque
ENSG00000171109	0.199013	Human-Macaque
ENSG00000171115	1.03188	Human-Macaque
ENSG00000171119	0.0868687	Human-Macaque
ENSG00000171121	0.685004	Human-Macaque
ENSG00000171126	0.0127551	Human-Macaque
ENSG00000171130	0.545098	Human-Macaque
ENSG00000171132	0.00677201	Human-Macaque
ENSG00000171133	0.360724	Human-Macaque
ENSG00000171135	0.0462633	Human-Macaque
ENSG00000171136	0.460993	Human-Macaque
ENSG00000171150	0.057047	Human-Macaque
ENSG00000171155	0.0415512	Human-Macaque
ENSG00000171160	0.764471	Human-Macaque
ENSG00000171161	0.0702113	Human-Macaque
ENSG00000171163	0.258741	Human-Macaque
ENSG00000171169	0.04	Human-Macaque
ENSG00000171174	0.295749	Human-Macaque
ENSG00000171180	0.347705	Human-Macaque
ENSG00000171189	0.0164204	Human-Macaque
ENSG00000171195	1.26456	Human-Macaque
ENSG00000171199	1.31809	Human-Macaque
ENSG00000171201	0.665231	Human-Macaque
ENSG00000171202	0.559809	Human-Macaque
ENSG00000171204	0.703757	Human-Macaque
ENSG00000171206	0.0408163	Human-Macaque
ENSG00000171208	0.0557185	Human-Macaque
ENSG00000171209	0.604538	Human-Macaque
ENSG00000171217	0.168909	Human-Macaque
ENSG00000171219	0.123288	Human-Macaque
ENSG00000171223	0.237082	Human-Macaque
ENSG00000171224	0.268456	Human-Macaque
ENSG00000171227	0.26296	Human-Macaque
ENSG00000171234	0.67201	Human-Macaque
ENSG00000171236	0.30333	Human-Macaque
ENSG00000171241	0.198003	Human-Macaque
ENSG00000171243	0.105263	Human-Macaque
ENSG00000171246	0.0135849	Human-Macaque
ENSG00000171262	0.104405	Human-Macaque
ENSG00000171295	0.513441	Human-Macaque
ENSG00000171298	0.139842	Human-Macaque
ENSG00000171302	0.075346	Human-Macaque
ENSG00000171303	0.00784476	Human-Macaque
ENSG00000171307	0.0905045	Human-Macaque
ENSG00000171311	0.183757	Human-Macaque
ENSG00000171314	0.588048	Human-Macaque
ENSG00000171316	0.0795756	Human-Macaque
ENSG00000171320	0.480469	Human-Macaque
ENSG00000171345	0.0493097	Human-Macaque
ENSG00000171357	0.326882	Human-Macaque
ENSG00000171360	0.0952381	Human-Macaque
ENSG00000171365	0.0700389	Human-Macaque
ENSG00000171368	0.0127977	Human-Macaque
ENSG00000171402	1.33394	Human-Macaque
ENSG00000171403	0.217391	Human-Macaque
ENSG00000171405	3.82653	Human-Macaque
ENSG00000171408	0.293382	Human-Macaque
ENSG00000171421	0.373256	Human-Macaque
ENSG00000171425	0.0777027	Human-Macaque
ENSG00000171428	0.4314	Human-Macaque
ENSG00000171431	0.340841	Human-Macaque
ENSG00000171433	0.214829	Human-Macaque
ENSG00000171435	0.0105758	Human-Macaque
ENSG00000171444	0.0429448	Human-Macaque
ENSG00000171446	0.0849825	Human-Macaque
ENSG00000171450	0.0484234	Human-Macaque
ENSG00000171451	0.125468	Human-Macaque
ENSG00000171453	0.0946166	Human-Macaque
ENSG00000171456	0.628702	Human-Macaque
ENSG00000171462	0.0488281	Human-Macaque
ENSG00000171467	0.338095	Human-Macaque
ENSG00000171475	0.149425	Human-Macaque
ENSG00000171476	0.451765	Human-Macaque
ENSG00000171487	0.384072	Human-Macaque
ENSG00000171488	0.031746	Human-Macaque
ENSG00000171490	0.397622	Human-Macaque
ENSG00000171492	0.0657277	Human-Macaque
ENSG00000171495	0.374291	Human-Macaque
ENSG00000171502	0.369942	Human-Macaque
ENSG00000171503	0.0715447	Human-Macaque
ENSG00000171509	0.319672	Human-Macaque
ENSG00000171517	0.130396	Human-Macaque
ENSG00000171522	0.122542	Human-Macaque
ENSG00000171532	0.0105152	Human-Macaque
ENSG00000171533	0.561983	Human-Macaque
ENSG00000171551	0.026973	Human-Macaque
ENSG00000171552	0.0850202	Human-Macaque
ENSG00000171557	0.313673	Human-Macaque
ENSG00000171560	0.574074	Human-Macaque
ENSG00000171561	0.354545	Human-Macaque
ENSG00000171564	0.22807	Human-Macaque
ENSG00000171566	0.0584416	Human-Macaque
ENSG00000171574	0.458967	Human-Macaque
ENSG00000171587	0.0173502	Human-Macaque
ENSG00000171595	0.157734	Human-Macaque
ENSG00000171596	0.271509	Human-Macaque
ENSG00000171603	0.287473	Human-Macaque
ENSG00000171604	0.13264	Human-Macaque
ENSG00000171608	0.0112676	Human-Macaque
ENSG00000171611	0.584137	Human-Macaque
ENSG00000171617	0.0211765	Human-Macaque
ENSG00000171621	0.013245	Human-Macaque
ENSG00000171631	0.0552077	Human-Macaque
ENSG00000171634	0.239437	Human-Macaque
ENSG00000171649	0.37415	Human-Macaque
ENSG00000171657	0.175234	Human-Macaque
ENSG00000171659	0.114754	Human-Macaque
ENSG00000171680	0.156988	Human-Macaque
ENSG00000171681	0.252546	Human-Macaque
ENSG00000171695	0.227773	Human-Macaque
ENSG00000171700	0.0344411	Human-Macaque
ENSG00000171703	0.078833	Human-Macaque
ENSG00000171714	0.197512	Human-Macaque
ENSG00000171722	0.150177	Human-Macaque
ENSG00000171723	0.0224719	Human-Macaque
ENSG00000171724	0.0335878	Human-Macaque
ENSG00000171729	0.0478299	Human-Macaque
ENSG00000171735	0.0277045	Human-Macaque
ENSG00000171747	0.20922	Human-Macaque
ENSG00000171757	0.598315	Human-Macaque
ENSG00000171759	0.314863	Human-Macaque
ENSG00000171763	0.432143	Human-Macaque
ENSG00000171766	0.351792	Human-Macaque
ENSG00000171777	0.103905	Human-Macaque
ENSG00000171786	0.0715884	Human-Macaque
ENSG00000171790	0.127168	Human-Macaque
ENSG00000171791	0.0741797	Human-Macaque
ENSG00000171792	0.79148	Human-Macaque
ENSG00000171793	0.0578662	Human-Macaque
ENSG00000171794	0.0369163	Human-Macaque
ENSG00000171804	0.764356	Human-Macaque
ENSG00000171806	0.464444	Human-Macaque
ENSG00000171812	0.0826162	Human-Macaque
ENSG00000171813	0.249431	Human-Macaque
ENSG00000171815	0.271186	Human-Macaque
ENSG00000171817	0.409692	Human-Macaque
ENSG00000171819	0.0481132	Human-Macaque
ENSG00000171823	0.0554662	Human-Macaque
ENSG00000171824	0.435403	Human-Macaque
ENSG00000171827	0.225306	Human-Macaque
ENSG00000171840	0.320274	Human-Macaque
ENSG00000171843	0.296713	Human-Macaque
ENSG00000171848	0.104377	Human-Macaque
ENSG00000171853	0.205694	Human-Macaque
ENSG00000171855	0.293269	Human-Macaque
ENSG00000171860	1.18004	Human-Macaque
ENSG00000171861	0.410359	Human-Macaque
ENSG00000171864	0.112893	Human-Macaque
ENSG00000171867	0.125094	Human-Macaque
ENSG00000171872	0.586124	Human-Macaque
ENSG00000171873	0.0525253	Human-Macaque
ENSG00000171877	0.192182	Human-Macaque
ENSG00000171885	0.507385	Human-Macaque
ENSG00000171903	0.27624	Human-Macaque
ENSG00000171914	0.183651	Human-Macaque
ENSG00000171931	0.445122	Human-Macaque
ENSG00000171940	0.199105	Human-Macaque
ENSG00000171944	0.215753	Human-Macaque
ENSG00000171951	0.245509	Human-Macaque
ENSG00000171953	0.105626	Human-Macaque
ENSG00000171954	0.181582	Human-Macaque
ENSG00000171962	0.488473	Human-Macaque
ENSG00000171984	0.454994	Human-Macaque
ENSG00000171988	0.135468	Human-Macaque
ENSG00000171989	0.462988	Human-Macaque
ENSG00000171992	0.264916	Human-Macaque
ENSG00000172000	0.380178	Human-Macaque
ENSG00000172005	0.23153	Human-Macaque
ENSG00000172006	0.383448	Human-Macaque
ENSG00000172007	0.0664506	Human-Macaque
ENSG00000172009	0.0528501	Human-Macaque
ENSG00000172016	0.49867	Human-Macaque
ENSG00000172020	0.482846	Human-Macaque
ENSG00000172023	0.214455	Human-Macaque
ENSG00000172037	0.25937	Human-Macaque
ENSG00000172046	0.306884	Human-Macaque
ENSG00000172053	0.308861	Human-Macaque
ENSG00000172059	0.325681	Human-Macaque
ENSG00000172061	0.0725869	Human-Macaque
ENSG00000172071	0.242081	Human-Macaque
ENSG00000172073	0.402985	Human-Macaque
ENSG00000172081	0.0487293	Human-Macaque
ENSG00000172113	0.175966	Human-Macaque
ENSG00000172115	0.257732	Human-Macaque
ENSG00000172123	0.757143	Human-Macaque
ENSG00000172137	0.14447	Human-Macaque
ENSG00000172139	1.2259	Human-Macaque
ENSG00000172146	0.3125	Human-Macaque
ENSG00000172154	0.47584	Human-Macaque
ENSG00000172156	0.993763	Human-Macaque
ENSG00000172159	0.167832	Human-Macaque
ENSG00000172164	0.114068	Human-Macaque
ENSG00000172167	0.230288	Human-Macaque
ENSG00000172171	0.639535	Human-Macaque
ENSG00000172172	0.0676259	Human-Macaque
ENSG00000172175	0.112224	Human-Macaque
ENSG00000172179	0.176166	Human-Macaque
ENSG00000172183	0.298874	Human-Macaque
ENSG00000172197	0.150579	Human-Macaque
ENSG00000172199	0.406375	Human-Macaque
ENSG00000172208	0.938547	Human-Macaque
ENSG00000172215	0.378295	Human-Macaque
ENSG00000172216	0.0407407	Human-Macaque
ENSG00000172232	0.225273	Human-Macaque
ENSG00000172238	0.131682	Human-Macaque
ENSG00000172239	0.0898551	Human-Macaque
ENSG00000172243	0.582222	Human-Macaque
ENSG00000172244	0.391785	Human-Macaque
ENSG00000172247	0.0489172	Human-Macaque
ENSG00000172260	0.147222	Human-Macaque
ENSG00000172262	0.0846287	Human-Macaque
ENSG00000172264	0.302598	Human-Macaque
ENSG00000172269	0.381944	Human-Macaque
ENSG00000172270	0.396901	Human-Macaque
ENSG00000172273	0.125	Human-Macaque
ENSG00000172292	0.0457875	Human-Macaque
ENSG00000172296	0.154567	Human-Macaque
ENSG00000172301	1.23197	Human-Macaque
ENSG00000172315	0.0984496	Human-Macaque
ENSG00000172320	0.187793	Human-Macaque
ENSG00000172322	1.32432	Human-Macaque
ENSG00000172331	0.0772595	Human-Macaque
ENSG00000172336	0.0429958	Human-Macaque
ENSG00000172345	0.476369	Human-Macaque
ENSG00000172346	0.0455312	Human-Macaque
ENSG00000172348	0.0761905	Human-Macaque
ENSG00000172349	0.304478	Human-Macaque
ENSG00000172362	0.627027	Human-Macaque
ENSG00000172365	0.458101	Human-Macaque
ENSG00000172367	0.262542	Human-Macaque
ENSG00000172375	0.120956	Human-Macaque
ENSG00000172377	0.23997	Human-Macaque
ENSG00000172379	0.0680272	Human-Macaque
ENSG00000172382	0.210128	Human-Macaque
ENSG00000172399	0.635004	Human-Macaque
ENSG00000172403	0.310484	Human-Macaque
ENSG00000172404	0.479167	Human-Macaque
ENSG00000172410	0.280963	Human-Macaque
ENSG00000172421	0.482289	Human-Macaque
ENSG00000172425	0.0986193	Human-Macaque
ENSG00000172426	0.573536	Human-Macaque
ENSG00000172432	0.125888	Human-Macaque
ENSG00000172456	0.208267	Human-Macaque
ENSG00000172457	0.353553	Human-Macaque
ENSG00000172458	0.0215909	Human-Macaque
ENSG00000172459	0.349206	Human-Macaque
ENSG00000172464	0.231547	Human-Macaque
ENSG00000172465	0.134454	Human-Macaque
ENSG00000172466	0.174497	Human-Macaque
ENSG00000172469	0.278894	Human-Macaque
ENSG00000172476	0.158678	Human-Macaque
ENSG00000172478	0.179659	Human-Macaque
ENSG00000172482	0.13583	Human-Macaque
ENSG00000172487	0.514132	Human-Macaque
ENSG00000172493	0.306839	Human-Macaque
ENSG00000172497	0.146667	Human-Macaque
ENSG00000172508	0.106768	Human-Macaque
ENSG00000172519	0.256098	Human-Macaque
ENSG00000172530	0.046729	Human-Macaque
ENSG00000172531	0.177089	Human-Macaque
ENSG00000172534	0.047266	Human-Macaque
ENSG00000172543	0.232649	Human-Macaque
ENSG00000172548	0.210633	Human-Macaque
ENSG00000172554	0.45232	Human-Macaque
ENSG00000172572	0.133995	Human-Macaque
ENSG00000172575	0.155107	Human-Macaque
ENSG00000172578	0.0130475	Human-Macaque
ENSG00000172586	0.496865	Human-Macaque
ENSG00000172590	1.38148	Human-Macaque
ENSG00000172594	0.428311	Human-Macaque
ENSG00000172602	0.0594354	Human-Macaque
ENSG00000172613	0.095315	Human-Macaque
ENSG00000172638	0.0261261	Human-Macaque
ENSG00000172663	0.480285	Human-Macaque
ENSG00000172667	0.253823	Human-Macaque
ENSG00000172671	0.824645	Human-Macaque
ENSG00000172673	0.31268	Human-Macaque
ENSG00000172680	0.17764	Human-Macaque
ENSG00000172689	0.698092	Human-Macaque
ENSG00000172717	0.538847	Human-Macaque
ENSG00000172724	0.279245	Human-Macaque
ENSG00000172725	0.0534176	Human-Macaque
ENSG00000172731	0.0531792	Human-Macaque
ENSG00000172732	0.135331	Human-Macaque
ENSG00000172733	0.487969	Human-Macaque
ENSG00000172738	1.94818	Human-Macaque
ENSG00000172742	0.481481	Human-Macaque
ENSG00000172748	0.386819	Human-Macaque
ENSG00000172752	0.526003	Human-Macaque
ENSG00000172765	0.0418994	Human-Macaque
ENSG00000172766	0.0983982	Human-Macaque
ENSG00000172771	0.420245	Human-Macaque
ENSG00000172772	0.535043	Human-Macaque
ENSG00000172794	0.529585	Human-Macaque
ENSG00000172795	0.117057	Human-Macaque
ENSG00000172803	0.217526	Human-Macaque
ENSG00000172817	0.256184	Human-Macaque
ENSG00000172818	0.0462121	Human-Macaque
ENSG00000172830	0.222652	Human-Macaque
ENSG00000172831	0.456261	Human-Macaque
ENSG00000172840	0.111111	Human-Macaque
ENSG00000172845	0.132275	Human-Macaque
ENSG00000172867	0.22732	Human-Macaque
ENSG00000172869	0.126689	Human-Macaque
ENSG00000172878	0.55595	Human-Macaque
ENSG00000172888	0.27027	Human-Macaque
ENSG00000172889	0.111406	Human-Macaque
ENSG00000172890	0.500444	Human-Macaque
ENSG00000172893	0.0876945	Human-Macaque
ENSG00000172901	0.632463	Human-Macaque
ENSG00000172915	0.0208333	Human-Macaque
ENSG00000172932	0.0964419	Human-Macaque
ENSG00000172935	0.0448092	Human-Macaque
ENSG00000172936	0.116904	Human-Macaque
ENSG00000172938	0.270076	Human-Macaque
ENSG00000172939	0.0489642	Human-Macaque
ENSG00000172940	0.202349	Human-Macaque
ENSG00000172943	0.14511	Human-Macaque
ENSG00000172954	0.219231	Human-Macaque
ENSG00000172955	0.411215	Human-Macaque
ENSG00000172967	1.48328	Human-Macaque
ENSG00000172977	0.0100251	Human-Macaque
ENSG00000172985	0.103058	Human-Macaque
ENSG00000172986	0.094306	Human-Macaque
ENSG00000172987	0.0416667	Human-Macaque
ENSG00000172992	0.0551524	Human-Macaque
ENSG00000172995	0.0601202	Human-Macaque
ENSG00000173011	0.00992063	Human-Macaque
ENSG00000173020	0.00349854	Human-Macaque
ENSG00000173039	0.11215	Human-Macaque
ENSG00000173040	0.307339	Human-Macaque
ENSG00000173064	0.0308943	Human-Macaque
ENSG00000173065	0.125436	Human-Macaque
ENSG00000173068	0.246175	Human-Macaque
ENSG00000173083	0.469758	Human-Macaque
ENSG00000173085	0.35436	Human-Macaque
ENSG00000173093	0.328818	Human-Macaque
ENSG00000173113	0.0202781	Human-Macaque
ENSG00000173120	0.0719424	Human-Macaque
ENSG00000173137	0.148446	Human-Macaque
ENSG00000173141	0.294231	Human-Macaque
ENSG00000173145	0.185751	Human-Macaque
ENSG00000173153	0.0126582	Human-Macaque
ENSG00000173156	0.0280172	Human-Macaque
ENSG00000173157	0.503922	Human-Macaque
ENSG00000173163	0.102421	Human-Macaque
ENSG00000173166	0.122124	Human-Macaque
ENSG00000173175	0.0266299	Human-Macaque
ENSG00000173193	0.605136	Human-Macaque
ENSG00000173198	0.418182	Human-Macaque
ENSG00000173200	0.798211	Human-Macaque
ENSG00000173208	0.121413	Human-Macaque
ENSG00000173210	0.0628684	Human-Macaque
ENSG00000173212	0.322785	Human-Macaque
ENSG00000173218	0.352298	Human-Macaque
ENSG00000173221	0.193473	Human-Macaque
ENSG00000173226	0.31681	Human-Macaque
ENSG00000173227	0.130862	Human-Macaque
ENSG00000173230	0.420455	Human-Macaque
ENSG00000173237	0.940767	Human-Macaque
ENSG00000173239	0.132258	Human-Macaque
ENSG00000173250	0.204687	Human-Macaque
ENSG00000173253	0.289608	Human-Macaque
ENSG00000173258	0.212074	Human-Macaque
ENSG00000173261	0.463822	Human-Macaque
ENSG00000173262	0.727692	Human-Macaque
ENSG00000173264	0.141962	Human-Macaque
ENSG00000173269	0.225867	Human-Macaque
ENSG00000173273	0.0385439	Human-Macaque
ENSG00000173275	0.101149	Human-Macaque
ENSG00000173276	0.121655	Human-Macaque
ENSG00000173281	0.255621	Human-Macaque
ENSG00000173320	0.0630631	Human-Macaque
ENSG00000173327	0.0857788	Human-Macaque
ENSG00000173334	0.0407632	Human-Macaque
ENSG00000173335	0.154552	Human-Macaque
ENSG00000173338	0.448183	Human-Macaque
ENSG00000173369	0.237624	Human-Macaque
ENSG00000173376	0.131455	Human-Macaque
ENSG00000173389	0.444015	Human-Macaque
ENSG00000173391	0.456911	Human-Macaque
ENSG00000173401	0.865007	Human-Macaque
ENSG00000173402	0.285377	Human-Macaque
ENSG00000173404	0.0685608	Human-Macaque
ENSG00000173406	0.111801	Human-Macaque
ENSG00000173409	0.207381	Human-Macaque
ENSG00000173421	0.684337	Human-Macaque
ENSG00000173442	0.488604	Human-Macaque
ENSG00000173451	0.110132	Human-Macaque
ENSG00000173452	0.130068	Human-Macaque
ENSG00000173456	0.1321	Human-Macaque
ENSG00000173464	1.34699	Human-Macaque
ENSG00000173465	0.0819398	Human-Macaque
ENSG00000173467	0.210219	Human-Macaque
ENSG00000173473	0.154034	Human-Macaque
ENSG00000173482	0.0397554	Human-Macaque
ENSG00000173511	0.156766	Human-Macaque
ENSG00000173517	0.157895	Human-Macaque
ENSG00000173531	0.217391	Human-Macaque
ENSG00000173540	0.0474968	Human-Macaque
ENSG00000173545	0.12987	Human-Macaque
ENSG00000173546	0.153071	Human-Macaque
ENSG00000173548	0.0374396	Human-Macaque
ENSG00000173557	0.0630189	Human-Macaque
ENSG00000173559	0.8325	Human-Macaque
ENSG00000173567	0.399705	Human-Macaque
ENSG00000173572	0.597252	Human-Macaque
ENSG00000173575	0.0102459	Human-Macaque
ENSG00000173578	0.122596	Human-Macaque
ENSG00000173581	0.0663551	Human-Macaque
ENSG00000173585	0.0537728	Human-Macaque
ENSG00000173588	0.111658	Human-Macaque
ENSG00000173597	0.354037	Human-Macaque
ENSG00000173599	0.0315513	Human-Macaque
ENSG00000173610	0.297297	Human-Macaque
ENSG00000173612	0.45618	Human-Macaque
ENSG00000173614	0.185	Human-Macaque
ENSG00000173621	0.00813008	Human-Macaque
ENSG00000173626	0.122261	Human-Macaque
ENSG00000173627	0.345011	Human-Macaque
ENSG00000173638	0.189159	Human-Macaque
ENSG00000173641	0.286316	Human-Macaque
ENSG00000173653	0.0216718	Human-Macaque
ENSG00000173662	0.327837	Human-Macaque
ENSG00000173673	0.216438	Human-Macaque
ENSG00000173681	0.219114	Human-Macaque
ENSG00000173692	0.0187617	Human-Macaque
ENSG00000173698	0.424069	Human-Macaque
ENSG00000173699	0.818462	Human-Macaque
ENSG00000173702	1.45521	Human-Macaque
ENSG00000173705	0.427019	Human-Macaque
ENSG00000173706	0.49711	Human-Macaque
ENSG00000173714	0.0324354	Human-Macaque
ENSG00000173715	0.681437	Human-Macaque
ENSG00000173728	0.230973	Human-Macaque
ENSG00000173744	0.03125	Human-Macaque
ENSG00000173757	0.0143027	Human-Macaque
ENSG00000173762	0.569028	Human-Macaque
ENSG00000173769	0.455969	Human-Macaque
ENSG00000173786	0.115826	Human-Macaque
ENSG00000173801	0.00614869	Human-Macaque
ENSG00000173809	0.518591	Human-Macaque
ENSG00000173821	0.570297	Human-Macaque
ENSG00000173826	0.0839387	Human-Macaque
ENSG00000173838	1.10514	Human-Macaque
ENSG00000173846	0.175723	Human-Macaque
ENSG00000173848	0.160784	Human-Macaque
ENSG00000173868	0.0814747	Human-Macaque
ENSG00000173875	0.268041	Human-Macaque
ENSG00000173889	0.0509554	Human-Macaque
ENSG00000173890	0.464865	Human-Macaque
ENSG00000173894	0.070632	Human-Macaque
ENSG00000173898	0.0499537	Human-Macaque
ENSG00000173905	0.222904	Human-Macaque
ENSG00000173908	0.219355	Human-Macaque
ENSG00000173917	0.175487	Human-Macaque
ENSG00000173918	0.137764	Human-Macaque
ENSG00000173926	0.0477387	Human-Macaque
ENSG00000173928	0.262023	Human-Macaque
ENSG00000173930	0.428803	Human-Macaque
ENSG00000173947	0.401003	Human-Macaque
ENSG00000173950	0.0581967	Human-Macaque
ENSG00000173960	0.274895	Human-Macaque
ENSG00000173976	0.0327755	Human-Macaque
ENSG00000173988	1.16854	Human-Macaque
ENSG00000173992	0.221831	Human-Macaque
ENSG00000174004	0.139942	Human-Macaque
ENSG00000174007	0.296041	Human-Macaque
ENSG00000174010	0.215733	Human-Macaque
ENSG00000174015	0.122475	Human-Macaque
ENSG00000174016	0.621875	Human-Macaque
ENSG00000174032	0.27814	Human-Macaque
ENSG00000174038	1.16157	Human-Macaque
ENSG00000174059	0.818033	Human-Macaque
ENSG00000174080	0.284358	Human-Macaque
ENSG00000174099	0.6	Human-Macaque
ENSG00000174106	0.25256	Human-Macaque
ENSG00000174123	0.326733	Human-Macaque
ENSG00000174125	0.580046	Human-Macaque
ENSG00000174130	0.300741	Human-Macaque
ENSG00000174132	0.297348	Human-Macaque
ENSG00000174136	0.30033	Human-Macaque
ENSG00000174137	0.361633	Human-Macaque
ENSG00000174145	0.125	Human-Macaque
ENSG00000174151	0.457516	Human-Macaque
ENSG00000174156	0.389236	Human-Macaque
ENSG00000174165	0.0560191	Human-Macaque
ENSG00000174173	0.811951	Human-Macaque
ENSG00000174175	0.45977	Human-Macaque
ENSG00000174177	0.439818	Human-Macaque
ENSG00000174197	0.266827	Human-Macaque
ENSG00000174206	0.313339	Human-Macaque
ENSG00000174225	0.615607	Human-Macaque
ENSG00000174226	0.928025	Human-Macaque
ENSG00000174227	0.22807	Human-Macaque
ENSG00000174231	0.0225632	Human-Macaque
ENSG00000174233	0.093985	Human-Macaque
ENSG00000174236	0.524691	Human-Macaque
ENSG00000174238	0.20782	Human-Macaque
ENSG00000174243	0.0140515	Human-Macaque
ENSG00000174276	0.37406	Human-Macaque
ENSG00000174279	0.0444271	Human-Macaque
ENSG00000174282	0.137484	Human-Macaque
ENSG00000174292	0.197619	Human-Macaque
ENSG00000174306	0.163435	Human-Macaque
ENSG00000174326	0.272109	Human-Macaque
ENSG00000174327	0.166453	Human-Macaque
ENSG00000174332	0.145935	Human-Macaque
ENSG00000174339	0.165056	Human-Macaque
ENSG00000174343	0.107483	Human-Macaque
ENSG00000174348	0.101648	Human-Macaque
ENSG00000174358	0.150037	Human-Macaque
ENSG00000174371	0.211663	Human-Macaque
ENSG00000174373	0.131498	Human-Macaque
ENSG00000174405	0.222423	Human-Macaque
ENSG00000174417	0.0785563	Human-Macaque
ENSG00000174429	0.211937	Human-Macaque
ENSG00000174437	0.195804	Human-Macaque
ENSG00000174442	0.378378	Human-Macaque
ENSG00000174444	0.0473251	Human-Macaque
ENSG00000174448	0.996845	Human-Macaque
ENSG00000174450	0.467165	Human-Macaque
ENSG00000174460	0.210926	Human-Macaque
ENSG00000174469	0.0674157	Human-Macaque
ENSG00000174473	0.0616622	Human-Macaque
ENSG00000174482	0.0253165	Human-Macaque
ENSG00000174485	0.123203	Human-Macaque
ENSG00000174498	0.0952813	Human-Macaque
ENSG00000174500	0.518409	Human-Macaque
ENSG00000174502	0.0904621	Human-Macaque
ENSG00000174514	0.0748201	Human-Macaque
ENSG00000174516	0.0209864	Human-Macaque
ENSG00000174521	0.0667939	Human-Macaque
ENSG00000174527	0.209213	Human-Macaque
ENSG00000174529	0.243354	Human-Macaque
ENSG00000174547	0.122044	Human-Macaque
ENSG00000174562	0.331288	Human-Macaque
ENSG00000174564	0.225455	Human-Macaque
ENSG00000174567	0.525491	Human-Macaque
ENSG00000174576	0.0409556	Human-Macaque
ENSG00000174586	0.123142	Human-Macaque
ENSG00000174599	0.465665	Human-Macaque
ENSG00000174600	0.0720412	Human-Macaque
ENSG00000174606	0.110526	Human-Macaque
ENSG00000174607	0.066879	Human-Macaque
ENSG00000174611	0.124153	Human-Macaque
ENSG00000174628	0.48398	Human-Macaque
ENSG00000174640	0.153748	Human-Macaque
ENSG00000174652	0.315007	Human-Macaque
ENSG00000174667	0.584302	Human-Macaque
ENSG00000174669	0.207547	Human-Macaque
ENSG00000174672	0.103659	Human-Macaque
ENSG00000174684	0.0219058	Human-Macaque
ENSG00000174697	0.662275	Human-Macaque
ENSG00000174705	0.102731	Human-Macaque
ENSG00000174718	0.42789	Human-Macaque
ENSG00000174720	0.0748065	Human-Macaque
ENSG00000174721	0.235462	Human-Macaque
ENSG00000174738	0.0389831	Human-Macaque
ENSG00000174744	0.611001	Human-Macaque
ENSG00000174749	0.543739	Human-Macaque
ENSG00000174776	0.564206	Human-Macaque
ENSG00000174780	0.0525328	Human-Macaque
ENSG00000174788	0.100213	Human-Macaque
ENSG00000174791	0.146957	Human-Macaque
ENSG00000174796	0.654597	Human-Macaque
ENSG00000174799	0.124807	Human-Macaque
ENSG00000174804	0.14944	Human-Macaque
ENSG00000174807	0.228933	Human-Macaque
ENSG00000174808	0.497261	Human-Macaque
ENSG00000174827	0.454286	Human-Macaque
ENSG00000174837	0.520801	Human-Macaque
ENSG00000174839	0.212903	Human-Macaque
ENSG00000174840	0.129278	Human-Macaque
ENSG00000174842	0.887097	Human-Macaque
ENSG00000174851	0.105611	Human-Macaque
ENSG00000174885	0.164297	Human-Macaque
ENSG00000174891	0.0980392	Human-Macaque
ENSG00000174903	0.0356853	Human-Macaque
ENSG00000174914	0.438967	Human-Macaque
ENSG00000174917	0.294479	Human-Macaque
ENSG00000174928	0.398876	Human-Macaque
ENSG00000174937	0.350515	Human-Macaque
ENSG00000174938	0.0528701	Human-Macaque
ENSG00000174939	0.334247	Human-Macaque
ENSG00000174943	0.0262097	Human-Macaque
ENSG00000174944	0.25	Human-Macaque
ENSG00000174945	0.0942833	Human-Macaque
ENSG00000174946	0.0302457	Human-Macaque
ENSG00000174948	0.224969	Human-Macaque
ENSG00000174951	0.202639	Human-Macaque
ENSG00000174953	0.0547945	Human-Macaque
ENSG00000174963	0.238095	Human-Macaque
ENSG00000174982	0.241283	Human-Macaque
ENSG00000174989	0.138169	Human-Macaque
ENSG00000174990	0.39631	Human-Macaque
ENSG00000174992	0.238754	Human-Macaque
ENSG00000174996	0.162267	Human-Macaque
ENSG00000175003	0.180104	Human-Macaque
ENSG00000175018	0.697101	Human-Macaque
ENSG00000175029	0.181704	Human-Macaque
ENSG00000175040	0.0566251	Human-Macaque
ENSG00000175048	0.0134328	Human-Macaque
ENSG00000175054	0.12605	Human-Macaque
ENSG00000175065	0.367884	Human-Macaque
ENSG00000175066	0.315556	Human-Macaque
ENSG00000175073	0.0217391	Human-Macaque
ENSG00000175077	0.0891673	Human-Macaque
ENSG00000175084	0.0216693	Human-Macaque
ENSG00000175093	0.0207182	Human-Macaque
ENSG00000175097	0.0924933	Human-Macaque
ENSG00000175104	0.164286	Human-Macaque
ENSG00000175105	0.0924092	Human-Macaque
ENSG00000175106	0.537534	Human-Macaque
ENSG00000175110	0.504167	Human-Macaque
ENSG00000175115	0.18151	Human-Macaque
ENSG00000175121	0.169751	Human-Macaque
ENSG00000175137	0.37197	Human-Macaque
ENSG00000175143	0.660743	Human-Macaque
ENSG00000175161	0.0952381	Human-Macaque
ENSG00000175164	0.166127	Human-Macaque
ENSG00000175166	0.00846024	Human-Macaque
ENSG00000175175	0.34413	Human-Macaque
ENSG00000175182	0.158648	Human-Macaque
ENSG00000175197	0.257757	Human-Macaque
ENSG00000175198	0.232639	Human-Macaque
ENSG00000175203	0.0971129	Human-Macaque
ENSG00000175206	0.610132	Human-Macaque
ENSG00000175213	0.378233	Human-Macaque
ENSG00000175216	0.0798969	Human-Macaque
ENSG00000175220	0.0418446	Human-Macaque
ENSG00000175221	0.0455192	Human-Macaque
ENSG00000175224	0.109756	Human-Macaque
ENSG00000175229	0.0201005	Human-Macaque
ENSG00000175262	0.666369	Human-Macaque
ENSG00000175264	0.0388679	Human-Macaque
ENSG00000175267	0.38204	Human-Macaque
ENSG00000175274	0.365688	Human-Macaque
ENSG00000175283	0.0316344	Human-Macaque
ENSG00000175287	0.481804	Human-Macaque
ENSG00000175294	0.572303	Human-Macaque
ENSG00000175305	0.103659	Human-Macaque
ENSG00000175309	0.195954	Human-Macaque
ENSG00000175311	0.484787	Human-Macaque
ENSG00000175315	0.243003	Human-Macaque
ENSG00000175318	0.580786	Human-Macaque
ENSG00000175325	0.374214	Human-Macaque
ENSG00000175329	0.484006	Human-Macaque
ENSG00000175336	0.504615	Human-Macaque
ENSG00000175348	0.0538117	Human-Macaque
ENSG00000175352	0.196825	Human-Macaque
ENSG00000175354	0.179688	Human-Macaque
ENSG00000175356	0.406593	Human-Macaque
ENSG00000175376	0.0282916	Human-Macaque
ENSG00000175390	0.172031	Human-Macaque
ENSG00000175398	0.136121	Human-Macaque
ENSG00000175414	0.0323176	Human-Macaque
ENSG00000175416	0.118474	Human-Macaque
ENSG00000175426	0.152838	Human-Macaque
ENSG00000175445	0.0328947	Human-Macaque
ENSG00000175449	0.274112	Human-Macaque
ENSG00000175455	0.433892	Human-Macaque
ENSG00000175463	0.0278746	Human-Macaque
ENSG00000175467	0.02685	Human-Macaque
ENSG00000175470	0.0240674	Human-Macaque
ENSG00000175471	0.221951	Human-Macaque
ENSG00000175485	1.06233	Human-Macaque
ENSG00000175489	0.429143	Human-Macaque
ENSG00000175497	0.239264	Human-Macaque
ENSG00000175513	0.357724	Human-Macaque
ENSG00000175514	0.196762	Human-Macaque
ENSG00000175518	0.34693	Human-Macaque
ENSG00000175520	0.512346	Human-Macaque
ENSG00000175535	0.399524	Human-Macaque
ENSG00000175536	0.131222	Human-Macaque
ENSG00000175538	0.0667178	Human-Macaque
ENSG00000175544	0.337963	Human-Macaque
ENSG00000175550	0.0242494	Human-Macaque
ENSG00000175556	0.141361	Human-Macaque
ENSG00000175564	0.202842	Human-Macaque
ENSG00000175567	0.179868	Human-Macaque
ENSG00000175573	0.376564	Human-Macaque
ENSG00000175575	0.855235	Human-Macaque
ENSG00000175581	0.301095	Human-Macaque
ENSG00000175582	0.0383936	Human-Macaque
ENSG00000175591	0.115196	Human-Macaque
ENSG00000175592	0.153414	Human-Macaque
ENSG00000175595	0.217252	Human-Macaque
ENSG00000175600	0.383893	Human-Macaque
ENSG00000175602	0.0128362	Human-Macaque
ENSG00000175606	1.15118	Human-Macaque
ENSG00000175634	0.124742	Human-Macaque
ENSG00000175643	0.0724756	Human-Macaque
ENSG00000175662	0.0231425	Human-Macaque
ENSG00000175664	0.429621	Human-Macaque
ENSG00000175691	0.260963	Human-Macaque
ENSG00000175697	0.653465	Human-Macaque
ENSG00000175699	0.414848	Human-Macaque
ENSG00000175707	0.152344	Human-Macaque
ENSG00000175727	0.235616	Human-Macaque
ENSG00000175756	0.34585	Human-Macaque
ENSG00000175764	0.311828	Human-Macaque
ENSG00000175782	0.293447	Human-Macaque
ENSG00000175785	0.0913655	Human-Macaque
ENSG00000175787	0.192399	Human-Macaque
ENSG00000175793	0.00729927	Human-Macaque
ENSG00000175809	0.981595	Human-Macaque
ENSG00000175826	0.328972	Human-Macaque
ENSG00000175832	0.11147	Human-Macaque
ENSG00000175857	1.81858	Human-Macaque
ENSG00000175866	0.0499076	Human-Macaque
ENSG00000175868	0.806947	Human-Macaque
ENSG00000175874	0.365777	Human-Macaque
ENSG00000175877	0.610955	Human-Macaque
ENSG00000175879	0.157492	Human-Macaque
ENSG00000175893	0.126984	Human-Macaque
ENSG00000175894	0.0849546	Human-Macaque
ENSG00000175895	0.0320946	Human-Macaque
ENSG00000175920	0.118048	Human-Macaque
ENSG00000175928	0.0749186	Human-Macaque
ENSG00000175931	0.0378928	Human-Macaque
ENSG00000175938	0.176692	Human-Macaque
ENSG00000175946	0.0787879	Human-Macaque
ENSG00000175984	0.197719	Human-Macaque
ENSG00000175985	0.0168421	Human-Macaque
ENSG00000176009	0.194175	Human-Macaque
ENSG00000176014	0.00298013	Human-Macaque
ENSG00000176018	0.321127	Human-Macaque
ENSG00000176020	0.17377	Human-Macaque
ENSG00000176022	0.0456156	Human-Macaque
ENSG00000176024	0.291379	Human-Macaque
ENSG00000176029	0.517202	Human-Macaque
ENSG00000176040	0.138806	Human-Macaque
ENSG00000176049	0.0274314	Human-Macaque
ENSG00000176055	0.708861	Human-Macaque
ENSG00000176058	0.235759	Human-Macaque
ENSG00000176076	0.181151	Human-Macaque
ENSG00000176087	0.15229	Human-Macaque
ENSG00000176092	0.466154	Human-Macaque
ENSG00000176095	0.0171821	Human-Macaque
ENSG00000176101	0.0381594	Human-Macaque
ENSG00000176105	0.023845	Human-Macaque
ENSG00000176108	0.0986031	Human-Macaque
ENSG00000176142	0.0276923	Human-Macaque
ENSG00000176148	0.133641	Human-Macaque
ENSG00000176153	0.0484496	Human-Macaque
ENSG00000176155	0.449007	Human-Macaque
ENSG00000176160	0.212878	Human-Macaque
ENSG00000176170	0.135433	Human-Macaque
ENSG00000176177	0.580592	Human-Macaque
ENSG00000176182	0.0424312	Human-Macaque
ENSG00000176194	0.191674	Human-Macaque
ENSG00000176200	0.502455	Human-Macaque
ENSG00000176204	0.329796	Human-Macaque
ENSG00000176208	0.495948	Human-Macaque
ENSG00000176225	0.279294	Human-Macaque
ENSG00000176230	0.470238	Human-Macaque
ENSG00000176244	0.53528	Human-Macaque
ENSG00000176248	0.0155595	Human-Macaque
ENSG00000176253	0.412963	Human-Macaque
ENSG00000176261	0.0663199	Human-Macaque
ENSG00000176273	1.72285	Human-Macaque
ENSG00000176281	0.630657	Human-Macaque
ENSG00000176293	0.141892	Human-Macaque
ENSG00000176294	0.306358	Human-Macaque
ENSG00000176302	0.23622	Human-Macaque
ENSG00000176340	1.12213	Human-Macaque
ENSG00000176371	0.160333	Human-Macaque
ENSG00000176381	0.309672	Human-Macaque
ENSG00000176383	0.189245	Human-Macaque
ENSG00000176386	0.251082	Human-Macaque
ENSG00000176387	0.172152	Human-Macaque
ENSG00000176390	0.0471567	Human-Macaque
ENSG00000176393	0.106944	Human-Macaque
ENSG00000176396	0.199241	Human-Macaque
ENSG00000176399	0.37037	Human-Macaque
ENSG00000176401	0.363415	Human-Macaque
ENSG00000176402	0.222348	Human-Macaque
ENSG00000176406	0.0653846	Human-Macaque
ENSG00000176407	0.267943	Human-Macaque
ENSG00000176410	0.384466	Human-Macaque
ENSG00000176422	0.547511	Human-Macaque
ENSG00000176435	0.293643	Human-Macaque
ENSG00000176438	0.347365	Human-Macaque
ENSG00000176444	0.288654	Human-Macaque
ENSG00000176454	0.162281	Human-Macaque
ENSG00000176463	0.194524	Human-Macaque
ENSG00000176472	0.346027	Human-Macaque
ENSG00000176473	0.230626	Human-Macaque
ENSG00000176476	0.0128721	Human-Macaque
ENSG00000176495	0.261168	Human-Macaque
ENSG00000176531	0.196901	Human-Macaque
ENSG00000176532	0.0579255	Human-Macaque
ENSG00000176542	0.279503	Human-Macaque
ENSG00000176563	0.567114	Human-Macaque
ENSG00000176571	0.649819	Human-Macaque
ENSG00000176597	0.164339	Human-Macaque
ENSG00000176601	0.772563	Human-Macaque
ENSG00000176619	0.058952	Human-Macaque
ENSG00000176623	0.2007	Human-Macaque
ENSG00000176624	0.209131	Human-Macaque
ENSG00000176635	0.520055	Human-Macaque
ENSG00000176641	0.023918	Human-Macaque
ENSG00000176658	0.0842912	Human-Macaque
ENSG00000176692	0.0163675	Human-Macaque
ENSG00000176697	0.340067	Human-Macaque
ENSG00000176714	2.35632	Human-Macaque
ENSG00000176715	0.249067	Human-Macaque
ENSG00000176732	0.419958	Human-Macaque
ENSG00000176742	0.485965	Human-Macaque
ENSG00000176749	0.0198473	Human-Macaque
ENSG00000176769	0.355878	Human-Macaque
ENSG00000176771	0.553268	Human-Macaque
ENSG00000176774	0.542694	Human-Macaque
ENSG00000176783	0.570652	Human-Macaque
ENSG00000176788	0.0992248	Human-Macaque
ENSG00000176834	0.371809	Human-Macaque
ENSG00000176842	0.0948276	Human-Macaque
ENSG00000176845	0.0808723	Human-Macaque
ENSG00000176853	0.274074	Human-Macaque
ENSG00000176887	0.0200472	Human-Macaque
ENSG00000176890	0.123977	Human-Macaque
ENSG00000176893	0.438119	Human-Macaque
ENSG00000176894	0.214051	Human-Macaque
ENSG00000176896	0.258503	Human-Macaque
ENSG00000176903	0.0342298	Human-Macaque
ENSG00000176907	0.446753	Human-Macaque
ENSG00000176909	0.324771	Human-Macaque
ENSG00000176915	0.276534	Human-Macaque
ENSG00000176919	0.236125	Human-Macaque
ENSG00000176920	0.203734	Human-Macaque
ENSG00000176922	0.410309	Human-Macaque
ENSG00000176927	0.605317	Human-Macaque
ENSG00000176928	0.212662	Human-Macaque
ENSG00000176945	1.098	Human-Macaque
ENSG00000176946	0.0865874	Human-Macaque
ENSG00000176953	0.304993	Human-Macaque
ENSG00000176956	0.0645425	Human-Macaque
ENSG00000176971	0.10991	Human-Macaque
ENSG00000176973	0.0262605	Human-Macaque
ENSG00000176974	0.12783	Human-Macaque
ENSG00000176978	0.227987	Human-Macaque
ENSG00000176979	0.400759	Human-Macaque
ENSG00000176986	0.230404	Human-Macaque
ENSG00000176988	1.42416	Human-Macaque
ENSG00000176994	0.104773	Human-Macaque
ENSG00000177000	0.1189	Human-Macaque
ENSG00000177030	0.031968	Human-Macaque
ENSG00000177034	0.070922	Human-Macaque
ENSG00000177042	0.363394	Human-Macaque
ENSG00000177045	0.112381	Human-Macaque
ENSG00000177047	0.427877	Human-Macaque
ENSG00000177051	0.038872	Human-Macaque
ENSG00000177054	0.231806	Human-Macaque
ENSG00000177058	0.140811	Human-Macaque
ENSG00000177076	0.168498	Human-Macaque
ENSG00000177082	0.369466	Human-Macaque
ENSG00000177084	0.1067	Human-Macaque
ENSG00000177096	0.424198	Human-Macaque
ENSG00000177098	0.103203	Human-Macaque
ENSG00000177103	0.010878	Human-Macaque
ENSG00000177105	0.025584	Human-Macaque
ENSG00000177106	0.045876	Human-Macaque
ENSG00000177108	0.041021	Human-Macaque
ENSG00000177119	0.392128	Human-Macaque
ENSG00000177138	0.45122	Human-Macaque
ENSG00000177143	0.171706	Human-Macaque
ENSG00000177156	0.232402	Human-Macaque
ENSG00000177169	0.0632302	Human-Macaque
ENSG00000177181	0.045045	Human-Macaque
ENSG00000177182	0.0438871	Human-Macaque
ENSG00000177189	0.0155039	Human-Macaque
ENSG00000177191	0.247423	Human-Macaque
ENSG00000177192	0.1405	Human-Macaque
ENSG00000177200	0.0721443	Human-Macaque
ENSG00000177202	0.240855	Human-Macaque
ENSG00000177225	0.0537514	Human-Macaque
ENSG00000177239	0.0709894	Human-Macaque
ENSG00000177272	0.0869033	Human-Macaque
ENSG00000177283	0.00118483	Human-Macaque
ENSG00000177291	0.185039	Human-Macaque
ENSG00000177294	0.468847	Human-Macaque
ENSG00000177300	0.393035	Human-Macaque
ENSG00000177301	0.0283019	Human-Macaque
ENSG00000177302	0.284757	Human-Macaque
ENSG00000177303	0.0849421	Human-Macaque
ENSG00000177311	0.153333	Human-Macaque
ENSG00000177324	1.22571	Human-Macaque
ENSG00000177352	0.288425	Human-Macaque
ENSG00000177354	0.354767	Human-Macaque
ENSG00000177363	0.298799	Human-Macaque
ENSG00000177370	0.558347	Human-Macaque
ENSG00000177374	0.125359	Human-Macaque
ENSG00000177380	0.00930851	Human-Macaque
ENSG00000177383	0.366708	Human-Macaque
ENSG00000177398	0.597419	Human-Macaque
ENSG00000177409	0.442085	Human-Macaque
ENSG00000177414	0.560137	Human-Macaque
ENSG00000177425	0.236607	Human-Macaque
ENSG00000177426	0.364141	Human-Macaque
ENSG00000177427	0.0802862	Human-Macaque
ENSG00000177432	0.10158	Human-Macaque
ENSG00000177453	0.0923077	Human-Macaque
ENSG00000177455	0.561358	Human-Macaque
ENSG00000177464	0.0140127	Human-Macaque
ENSG00000177468	0.0165431	Human-Macaque
ENSG00000177469	0.0219043	Human-Macaque
ENSG00000177479	0.0900693	Human-Macaque
ENSG00000177483	0.646465	Human-Macaque
ENSG00000177485	0.0742857	Human-Macaque
ENSG00000177494	0.144531	Human-Macaque
ENSG00000177508	0.173979	Human-Macaque
ENSG00000177511	0.0845588	Human-Macaque
ENSG00000177535	0.223562	Human-Macaque
ENSG00000177542	0.392405	Human-Macaque
ENSG00000177548	0.168757	Human-Macaque
ENSG00000177556	1.11869	Human-Macaque
ENSG00000177558	0.454438	Human-Macaque
ENSG00000177565	0.193587	Human-Macaque
ENSG00000177570	0.581295	Human-Macaque
ENSG00000177575	0.267071	Human-Macaque
ENSG00000177595	0.339397	Human-Macaque
ENSG00000177602	0.413681	Human-Macaque
ENSG00000177606	0.0262605	Human-Macaque
ENSG00000177613	0.22028	Human-Macaque
ENSG00000177614	0.0306947	Human-Macaque
ENSG00000177627	1.19863	Human-Macaque
ENSG00000177628	0.175523	Human-Macaque
ENSG00000177646	0.206266	Human-Macaque
ENSG00000177663	0.195876	Human-Macaque
ENSG00000177666	0.126164	Human-Macaque
ENSG00000177669	0.433142	Human-Macaque
ENSG00000177673	0.684918	Human-Macaque
ENSG00000177674	0.251064	Human-Macaque
ENSG00000177679	0.108893	Human-Macaque
ENSG00000177683	0.261589	Human-Macaque
ENSG00000177684	1.36212	Human-Macaque
ENSG00000177685	0.144444	Human-Macaque
ENSG00000177689	0.942574	Human-Macaque
ENSG00000177692	0.375712	Human-Macaque
ENSG00000177694	0.468413	Human-Macaque
ENSG00000177697	0.170707	Human-Macaque
ENSG00000177706	0.0698467	Human-Macaque
ENSG00000177707	0.0787879	Human-Macaque
ENSG00000177728	0.0323232	Human-Macaque
ENSG00000177731	0.0568248	Human-Macaque
ENSG00000177791	0.182891	Human-Macaque
ENSG00000177830	0.0253304	Human-Macaque
ENSG00000177842	0.314961	Human-Macaque
ENSG00000177853	0.45283	Human-Macaque
ENSG00000177854	0.156672	Human-Macaque
ENSG00000177873	0.842105	Human-Macaque
ENSG00000177875	0.154321	Human-Macaque
ENSG00000177888	0.0530303	Human-Macaque
ENSG00000177917	0.329496	Human-Macaque
ENSG00000177932	0.203704	Human-Macaque
ENSG00000177938	0.268908	Human-Macaque
ENSG00000177947	0.229249	Human-Macaque
ENSG00000177963	0.110503	Human-Macaque
ENSG00000177984	0.201175	Human-Macaque
ENSG00000177989	0.118666	Human-Macaque
ENSG00000177990	0.34583	Human-Macaque
ENSG00000177992	0.888889	Human-Macaque
ENSG00000177994	0.508475	Human-Macaque
ENSG00000178015	0.151917	Human-Macaque
ENSG00000178021	0.673945	Human-Macaque
ENSG00000178026	0.185602	Human-Macaque
ENSG00000178031	0.144112	Human-Macaque
ENSG00000178033	0.222445	Human-Macaque
ENSG00000178035	0.0565657	Human-Macaque
ENSG00000178038	0.112385	Human-Macaque
ENSG00000178053	0.428571	Human-Macaque
ENSG00000178057	0.186779	Human-Macaque
ENSG00000178074	0.117994	Human-Macaque
ENSG00000178075	0.39666	Human-Macaque
ENSG00000178078	0.412787	Human-Macaque
ENSG00000178084	0.647287	Human-Macaque
ENSG00000178093	0.0123566	Human-Macaque
ENSG00000178096	0.175656	Human-Macaque
ENSG00000178104	0.373626	Human-Macaque
ENSG00000178105	0.31051	Human-Macaque
ENSG00000178125	0.459807	Human-Macaque
ENSG00000178149	0.38081	Human-Macaque
ENSG00000178150	0.393714	Human-Macaque
ENSG00000178163	0.434091	Human-Macaque
ENSG00000178172	0.286765	Human-Macaque
ENSG00000178175	0.0757454	Human-Macaque
ENSG00000178184	0.0311086	Human-Macaque
ENSG00000178188	0.0117596	Human-Macaque
ENSG00000178199	0.195988	Human-Macaque
ENSG00000178209	0.0223325	Human-Macaque
ENSG00000178222	0.612526	Human-Macaque
ENSG00000178226	0.22381	Human-Macaque
ENSG00000178229	0.397008	Human-Macaque
ENSG00000178233	0.00799087	Human-Macaque
ENSG00000178234	0.132047	Human-Macaque
ENSG00000178252	0.212291	Human-Macaque
ENSG00000178279	0.409274	Human-Macaque
ENSG00000178287	1.31309	Human-Macaque
ENSG00000178295	0.489749	Human-Macaque
ENSG00000178297	0.227679	Human-Macaque
ENSG00000178301	0.176935	Human-Macaque
ENSG00000178307	0.0469388	Human-Macaque
ENSG00000178338	0.126409	Human-Macaque
ENSG00000178342	0.0286479	Human-Macaque
ENSG00000178343	0.0407925	Human-Macaque
ENSG00000178358	0.717188	Human-Macaque
ENSG00000178363	0.0111857	Human-Macaque
ENSG00000178372	0.531145	Human-Macaque
ENSG00000178385	0.121905	Human-Macaque
ENSG00000178394	0.0671078	Human-Macaque
ENSG00000178395	0.191471	Human-Macaque
ENSG00000178401	0.327957	Human-Macaque
ENSG00000178403	0.0715123	Human-Macaque
ENSG00000178409	0.019733	Human-Macaque
ENSG00000178425	0.444043	Human-Macaque
ENSG00000178445	0.0743945	Human-Macaque
ENSG00000178460	0.211896	Human-Macaque
ENSG00000178462	0.239796	Human-Macaque
ENSG00000178467	0.198402	Human-Macaque
ENSG00000178473	0.251459	Human-Macaque
ENSG00000178522	1.3301	Human-Macaque
ENSG00000178537	0.0879541	Human-Macaque
ENSG00000178538	0.531347	Human-Macaque
ENSG00000178562	0.177196	Human-Macaque
ENSG00000178567	0.437182	Human-Macaque
ENSG00000178568	0.04814	Human-Macaque
ENSG00000178573	0.0485437	Human-Macaque
ENSG00000178586	0.197966	Human-Macaque
ENSG00000178591	1.45584	Human-Macaque
ENSG00000178597	0.251852	Human-Macaque
ENSG00000178602	0.120912	Human-Macaque
ENSG00000178605	0.363408	Human-Macaque
ENSG00000178607	0.0699865	Human-Macaque
ENSG00000178623	0.0912628	Human-Macaque
ENSG00000178645	0.518014	Human-Macaque
ENSG00000178662	0.0666667	Human-Macaque
ENSG00000178690	0.731183	Human-Macaque
ENSG00000178691	0.039039	Human-Macaque
ENSG00000178694	0.237996	Human-Macaque
ENSG00000178695	0.00809717	Human-Macaque
ENSG00000178719	0.302825	Human-Macaque
ENSG00000178726	0.316194	Human-Macaque
ENSG00000178732	0.415572	Human-Macaque
ENSG00000178741	0.619808	Human-Macaque
ENSG00000178750	0.11726	Human-Macaque
ENSG00000178761	0.225434	Human-Macaque
ENSG00000178764	0.0929936	Human-Macaque
ENSG00000178772	0.223667	Human-Macaque
ENSG00000178773	0.0436927	Human-Macaque
ENSG00000178776	0.347921	Human-Macaque
ENSG00000178789	0.758194	Human-Macaque
ENSG00000178795	1.6	Human-Macaque
ENSG00000178796	1.24847	Human-Macaque
ENSG00000178802	0.206093	Human-Macaque
ENSG00000178804	0.354863	Human-Macaque
ENSG00000178814	0.0600264	Human-Macaque
ENSG00000178821	0.490492	Human-Macaque
ENSG00000178826	1.21534	Human-Macaque
ENSG00000178828	0.222935	Human-Macaque
ENSG00000178852	1.07229	Human-Macaque
ENSG00000178860	0.131078	Human-Macaque
ENSG00000178878	0.0417505	Human-Macaque
ENSG00000178882	0.0226386	Human-Macaque
ENSG00000178904	0.217573	Human-Macaque
ENSG00000178917	0.38	Human-Macaque
ENSG00000178919	0.0743073	Human-Macaque
ENSG00000178921	0.17366	Human-Macaque
ENSG00000178922	0.474385	Human-Macaque
ENSG00000178927	0.296752	Human-Macaque
ENSG00000178928	0.932673	Human-Macaque
ENSG00000178950	0.0823364	Human-Macaque
ENSG00000178951	0.258582	Human-Macaque
ENSG00000178952	0.124384	Human-Macaque
ENSG00000178965	0.566901	Human-Macaque
ENSG00000178966	0.33526	Human-Macaque
ENSG00000178971	0.383356	Human-Macaque
ENSG00000178974	0.317287	Human-Macaque
ENSG00000178982	0.14616	Human-Macaque
ENSG00000178996	0.103636	Human-Macaque
ENSG00000178997	0.418478	Human-Macaque
ENSG00000178999	0.104329	Human-Macaque
ENSG00000179002	0.228403	Human-Macaque
ENSG00000179008	0.648148	Human-Macaque
ENSG00000179021	0.437828	Human-Macaque
ENSG00000179023	0.331014	Human-Macaque
ENSG00000179029	0.172589	Human-Macaque
ENSG00000179041	0.0649536	Human-Macaque
ENSG00000179044	0.223629	Human-Macaque
ENSG00000179046	0.696328	Human-Macaque
ENSG00000179051	0.451548	Human-Macaque
ENSG00000179057	0.183448	Human-Macaque
ENSG00000179058	0.517897	Human-Macaque
ENSG00000179059	0.470811	Human-Macaque
ENSG00000179071	0.418692	Human-Macaque
ENSG00000179083	0.244037	Human-Macaque
ENSG00000179088	1.04888	Human-Macaque
ENSG00000179091	0.371777	Human-Macaque
ENSG00000179094	0.120292	Human-Macaque
ENSG00000179104	0.218681	Human-Macaque
ENSG00000179111	0.445685	Human-Macaque
ENSG00000179115	0.154511	Human-Macaque
ENSG00000179119	0.389646	Human-Macaque
ENSG00000179133	0.485969	Human-Macaque
ENSG00000179134	0.0337838	Human-Macaque
ENSG00000179144	1.17735	Human-Macaque
ENSG00000179148	0.20098	Human-Macaque
ENSG00000179151	0.148746	Human-Macaque
ENSG00000179152	0.38764	Human-Macaque
ENSG00000179163	0.1875	Human-Macaque
ENSG00000179178	0.108588	Human-Macaque
ENSG00000179213	0.479478	Human-Macaque
ENSG00000179218	0.0120879	Human-Macaque
ENSG00000179222	0.137838	Human-Macaque
ENSG00000179240	0.762082	Human-Macaque
ENSG00000179241	0.0192024	Human-Macaque
ENSG00000179242	0.0276855	Human-Macaque
ENSG00000179256	0.441071	Human-Macaque
ENSG00000179262	0.0243902	Human-Macaque
ENSG00000179270	0.52521	Human-Macaque
ENSG00000179271	0.562687	Human-Macaque
ENSG00000179284	0.385238	Human-Macaque
ENSG00000179292	0.0134365	Human-Macaque
ENSG00000179299	0.469388	Human-Macaque
ENSG00000179314	0.0561634	Human-Macaque
ENSG00000179335	0.512058	Human-Macaque
ENSG00000179348	0.00881489	Human-Macaque
ENSG00000179361	0.106811	Human-Macaque
ENSG00000179363	0.624629	Human-Macaque
ENSG00000179364	0.0217391	Human-Macaque
ENSG00000179387	0.0509259	Human-Macaque
ENSG00000179388	0.160772	Human-Macaque
ENSG00000179397	0.823892	Human-Macaque
ENSG00000179399	0.182448	Human-Macaque
ENSG00000179403	0.421631	Human-Macaque
ENSG00000179409	0.185383	Human-Macaque
ENSG00000179431	0.102867	Human-Macaque
ENSG00000179454	0.0842391	Human-Macaque
ENSG00000179455	0.94473	Human-Macaque
ENSG00000179456	0.0305085	Human-Macaque
ENSG00000179476	0.113949	Human-Macaque
ENSG00000179477	0.042298	Human-Macaque
ENSG00000179520	0.221831	Human-Macaque
ENSG00000179526	0.33494	Human-Macaque
ENSG00000179528	0.263557	Human-Macaque
ENSG00000179532	0.381877	Human-Macaque
ENSG00000179542	0.0776699	Human-Macaque
ENSG00000179546	0.0880121	Human-Macaque
ENSG00000179562	0.0910209	Human-Macaque
ENSG00000179564	0.423967	Human-Macaque
ENSG00000179580	0.3362	Human-Macaque
ENSG00000179583	0.280395	Human-Macaque
ENSG00000179588	0.103394	Human-Macaque
ENSG00000179598	0.161103	Human-Macaque
ENSG00000179600	0.577419	Human-Macaque
ENSG00000179603	0.0695187	Human-Macaque
ENSG00000179604	0.0571126	Human-Macaque
ENSG00000179615	0.560494	Human-Macaque
ENSG00000179626	0.150142	Human-Macaque
ENSG00000179627	0.160796	Human-Macaque
ENSG00000179630	0.387879	Human-Macaque
ENSG00000179632	0.152356	Human-Macaque
ENSG00000179636	0.13622	Human-Macaque
ENSG00000179639	0.939189	Human-Macaque
ENSG00000179673	0.0108303	Human-Macaque
ENSG00000179674	0.406817	Human-Macaque
ENSG00000179695	0.693215	Human-Macaque
ENSG00000179709	0.546565	Human-Macaque
ENSG00000179715	0.530973	Human-Macaque
ENSG00000179751	0.116979	Human-Macaque
ENSG00000179761	0.400662	Human-Macaque
ENSG00000179772	0.384926	Human-Macaque
ENSG00000179774	0.196762	Human-Macaque
ENSG00000179776	0.0602317	Human-Macaque
ENSG00000179813	0.488426	Human-Macaque
ENSG00000179817	1.13636	Human-Macaque
ENSG00000179820	0.0551515	Human-Macaque
ENSG00000179826	0.671338	Human-Macaque
ENSG00000179832	0.08519	Human-Macaque
ENSG00000179833	0.579741	Human-Macaque
ENSG00000179841	0.511278	Human-Macaque
ENSG00000179846	0.0645724	Human-Macaque
ENSG00000179855	0.305009	Human-Macaque
ENSG00000179859	0.45987	Human-Macaque
ENSG00000179862	0.133758	Human-Macaque
ENSG00000179869	0.703259	Human-Macaque
ENSG00000179873	0.915133	Human-Macaque
ENSG00000179886	0.047854	Human-Macaque
ENSG00000179889	0.284007	Human-Macaque
ENSG00000179902	0.354049	Human-Macaque
ENSG00000179909	0.32377	Human-Macaque
ENSG00000179912	0.0632911	Human-Macaque
ENSG00000179913	0.304348	Human-Macaque
ENSG00000179914	0.311605	Human-Macaque
ENSG00000179915	0.0379747	Human-Macaque
ENSG00000179919	0.314402	Human-Macaque
ENSG00000179921	0.207685	Human-Macaque
ENSG00000179922	0.127096	Human-Macaque
ENSG00000179930	0.259928	Human-Macaque
ENSG00000179934	0.646919	Human-Macaque
ENSG00000179941	0.544256	Human-Macaque
ENSG00000179943	0.0885269	Human-Macaque
ENSG00000179954	0.277293	Human-Macaque
ENSG00000179958	0.140199	Human-Macaque
ENSG00000179965	0.00873999	Human-Macaque
ENSG00000179981	0.0919715	Human-Macaque
ENSG00000179988	0.716541	Human-Macaque
ENSG00000180011	0.441667	Human-Macaque
ENSG00000180016	0.480702	Human-Macaque
ENSG00000180035	0.12831	Human-Macaque
ENSG00000180044	0.0355897	Human-Macaque
ENSG00000180053	0.252436	Human-Macaque
ENSG00000180061	0.213714	Human-Macaque
ENSG00000180083	0.869146	Human-Macaque
ENSG00000180090	0.24781	Human-Macaque
ENSG00000180098	0.0353982	Human-Macaque
ENSG00000180104	0.0301003	Human-Macaque
ENSG00000180113	0.392744	Human-Macaque
ENSG00000180116	0.807921	Human-Macaque
ENSG00000180138	0.263441	Human-Macaque
ENSG00000180176	0.0298583	Human-Macaque
ENSG00000180182	0.0310263	Human-Macaque
ENSG00000180185	0.124797	Human-Macaque
ENSG00000180190	0.446055	Human-Macaque
ENSG00000180198	0.157518	Human-Macaque
ENSG00000180205	0.93832	Human-Macaque
ENSG00000180209	0.0516782	Human-Macaque
ENSG00000180210	0.329927	Human-Macaque
ENSG00000180219	0.282717	Human-Macaque
ENSG00000180233	0.405114	Human-Macaque
ENSG00000180245	0.14781	Human-Macaque
ENSG00000180251	0.220083	Human-Macaque
ENSG00000180257	0.856808	Human-Macaque
ENSG00000180263	0.317719	Human-Macaque
ENSG00000180264	0.359623	Human-Macaque
ENSG00000180287	0.0884774	Human-Macaque
ENSG00000180304	0.630702	Human-Macaque
ENSG00000180305	0.615702	Human-Macaque
ENSG00000180316	0.562682	Human-Macaque
ENSG00000180329	0.150943	Human-Macaque
ENSG00000180336	0.349127	Human-Macaque
ENSG00000180346	0.224359	Human-Macaque
ENSG00000180347	0.843641	Human-Macaque
ENSG00000180353	0.298148	Human-Macaque
ENSG00000180354	0.404261	Human-Macaque
ENSG00000180357	0.170992	Human-Macaque
ENSG00000180370	0.0483438	Human-Macaque
ENSG00000180376	0.425	Human-Macaque
ENSG00000180398	0.143969	Human-Macaque
ENSG00000180423	0.0867508	Human-Macaque
ENSG00000180425	0.460974	Human-Macaque
ENSG00000180432	0.330479	Human-Macaque
ENSG00000180433	0.834052	Human-Macaque
ENSG00000180440	0.285266	Human-Macaque
ENSG00000180447	0.0604743	Human-Macaque
ENSG00000180448	0.119057	Human-Macaque
ENSG00000180475	0.595563	Human-Macaque
ENSG00000180479	0.203791	Human-Macaque
ENSG00000180481	0.831992	Human-Macaque
ENSG00000180483	2.09772	Human-Macaque
ENSG00000180488	0.0656934	Human-Macaque
ENSG00000180530	0.277736	Human-Macaque
ENSG00000180532	0.825949	Human-Macaque
ENSG00000180537	0.0296875	Human-Macaque
ENSG00000180543	0.110187	Human-Macaque
ENSG00000180549	0.144603	Human-Macaque
ENSG00000180592	0.1121	Human-Macaque
ENSG00000180611	0.0529301	Human-Macaque
ENSG00000180613	0.144291	Human-Macaque
ENSG00000180616	0.249252	Human-Macaque
ENSG00000180628	0.538991	Human-Macaque
ENSG00000180638	0.517007	Human-Macaque
ENSG00000180644	0.214741	Human-Macaque
ENSG00000180667	0.59375	Human-Macaque
ENSG00000180694	0.20267	Human-Macaque
ENSG00000180697	1.52073	Human-Macaque
ENSG00000180708	0.385309	Human-Macaque
ENSG00000180720	0.0314061	Human-Macaque
ENSG00000180730	0.0390554	Human-Macaque
ENSG00000180739	0.128866	Human-Macaque
ENSG00000180745	0.438122	Human-Macaque
ENSG00000180758	0.159499	Human-Macaque
ENSG00000180767	0.0709121	Human-Macaque
ENSG00000180772	0.0809969	Human-Macaque
ENSG00000180773	0.218569	Human-Macaque
ENSG00000180776	0.0769231	Human-Macaque
ENSG00000180785	0.158416	Human-Macaque
ENSG00000180787	0.119786	Human-Macaque
ENSG00000180801	0.271186	Human-Macaque
ENSG00000180806	0.0157563	Human-Macaque
ENSG00000180815	0.0951777	Human-Macaque
ENSG00000180817	0.0180505	Human-Macaque
ENSG00000180818	0.168831	Human-Macaque
ENSG00000180822	0.591837	Human-Macaque
ENSG00000180828	0.0992411	Human-Macaque
ENSG00000180871	0.67375	Human-Macaque
ENSG00000180872	0.352174	Human-Macaque
ENSG00000180878	0.685393	Human-Macaque
ENSG00000180879	0.0350757	Human-Macaque
ENSG00000180881	0.504367	Human-Macaque
ENSG00000180884	0.287787	Human-Macaque
ENSG00000180891	0.104305	Human-Macaque
ENSG00000180900	0.172036	Human-Macaque
ENSG00000180901	0.0634278	Human-Macaque
ENSG00000180902	0.213326	Human-Macaque
ENSG00000180914	0.0718336	Human-Macaque
ENSG00000180917	0.266667	Human-Macaque
ENSG00000180921	0.100798	Human-Macaque
ENSG00000180929	0.176034	Human-Macaque
ENSG00000180934	0.398642	Human-Macaque
ENSG00000180938	0.325942	Human-Macaque
ENSG00000180964	0.686747	Human-Macaque
ENSG00000180974	0.732419	Human-Macaque
ENSG00000180988	1.19778	Human-Macaque
ENSG00000180992	0.309603	Human-Macaque
ENSG00000180998	0.138889	Human-Macaque
ENSG00000180999	0.902128	Human-Macaque
ENSG00000181007	0.0562572	Human-Macaque
ENSG00000181009	0.525292	Human-Macaque
ENSG00000181016	1.20828	Human-Macaque
ENSG00000181019	0.325321	Human-Macaque
ENSG00000181026	0.362385	Human-Macaque
ENSG00000181027	0.0317016	Human-Macaque
ENSG00000181029	0.00742312	Human-Macaque
ENSG00000181031	0.244194	Human-Macaque
ENSG00000181035	0.0300075	Human-Macaque
ENSG00000181036	0.648801	Human-Macaque
ENSG00000181038	0.282192	Human-Macaque
ENSG00000181045	0.142669	Human-Macaque
ENSG00000181072	0.0516014	Human-Macaque
ENSG00000181074	0.377709	Human-Macaque
ENSG00000181085	0.268309	Human-Macaque
ENSG00000181090	0.0664523	Human-Macaque
ENSG00000181092	0.203518	Human-Macaque
ENSG00000181104	0.190641	Human-Macaque
ENSG00000181135	0.121814	Human-Macaque
ENSG00000181163	0.0663717	Human-Macaque
ENSG00000181191	0.402277	Human-Macaque
ENSG00000181192	0.158235	Human-Macaque
ENSG00000181195	0.133531	Human-Macaque
ENSG00000181215	0.482707	Human-Macaque
ENSG00000181220	0.0507297	Human-Macaque
ENSG00000181222	0.0609653	Human-Macaque
ENSG00000181234	0.145782	Human-Macaque
ENSG00000181240	0.318755	Human-Macaque
ENSG00000181264	0.091954	Human-Macaque
ENSG00000181274	0.123344	Human-Macaque
ENSG00000181284	0.190114	Human-Macaque
ENSG00000181291	0.0456323	Human-Macaque
ENSG00000181315	0.224453	Human-Macaque
ENSG00000181322	0.306265	Human-Macaque
ENSG00000181323	0.795764	Human-Macaque
ENSG00000181333	0.232075	Human-Macaque
ENSG00000181350	0.0302535	Human-Macaque
ENSG00000181374	0.328125	Human-Macaque
ENSG00000181378	0.215789	Human-Macaque
ENSG00000181381	0.63901	Human-Macaque
ENSG00000181392	0.765766	Human-Macaque
ENSG00000181396	0.19016	Human-Macaque
ENSG00000181404	0.249704	Human-Macaque
ENSG00000181408	0.0881648	Human-Macaque
ENSG00000181409	0.229085	Human-Macaque
ENSG00000181418	0.358051	Human-Macaque
ENSG00000181433	0.905008	Human-Macaque
ENSG00000181444	0.141509	Human-Macaque
ENSG00000181458	0.761964	Human-Macaque
ENSG00000181472	0.0968586	Human-Macaque
ENSG00000181481	0.716743	Human-Macaque
ENSG00000181513	0.569826	Human-Macaque
ENSG00000181518	0.573793	Human-Macaque
ENSG00000181523	0.0833333	Human-Macaque
ENSG00000181544	0.345521	Human-Macaque
ENSG00000181552	0.456679	Human-Macaque
ENSG00000181555	0.26893	Human-Macaque
ENSG00000181562	0.956259	Human-Macaque
ENSG00000181588	0.0387454	Human-Macaque
ENSG00000181610	0.748507	Human-Macaque
ENSG00000181617	5.05031	Human-Macaque
ENSG00000181626	1.30909	Human-Macaque
ENSG00000181631	0.401739	Human-Macaque
ENSG00000181634	0.174905	Human-Macaque
ENSG00000181649	0.0675746	Human-Macaque
ENSG00000181652	0.165721	Human-Macaque
ENSG00000181656	0.0168539	Human-Macaque
ENSG00000181666	0.323741	Human-Macaque
ENSG00000181690	0.11828	Human-Macaque
ENSG00000181704	0.798923	Human-Macaque
ENSG00000181722	0.099631	Human-Macaque
ENSG00000181744	0.0329341	Human-Macaque
ENSG00000181773	0.0461049	Human-Macaque
ENSG00000181778	0.925641	Human-Macaque
ENSG00000181781	0.134365	Human-Macaque
ENSG00000181786	0.126401	Human-Macaque
ENSG00000181790	0.0277136	Human-Macaque
ENSG00000181804	0.157107	Human-Macaque
ENSG00000181817	0.184122	Human-Macaque
ENSG00000181826	0.391468	Human-Macaque
ENSG00000181827	0.106061	Human-Macaque
ENSG00000181830	0.115236	Human-Macaque
ENSG00000181847	1.10239	Human-Macaque
ENSG00000181856	0.185452	Human-Macaque
ENSG00000181867	0.263927	Human-Macaque
ENSG00000181885	0.326683	Human-Macaque
ENSG00000181894	0.256186	Human-Macaque
ENSG00000181896	0.350738	Human-Macaque
ENSG00000181915	0.0424028	Human-Macaque
ENSG00000181924	1.95062	Human-Macaque
ENSG00000181929	0.0604839	Human-Macaque
ENSG00000181938	0.22125	Human-Macaque
ENSG00000181965	0.154511	Human-Macaque
ENSG00000181982	0.200704	Human-Macaque
ENSG00000181991	0.484472	Human-Macaque
ENSG00000182010	0.376045	Human-Macaque
ENSG00000182013	0.293734	Human-Macaque
ENSG00000182022	0.0621915	Human-Macaque
ENSG00000182035	0.62603	Human-Macaque
ENSG00000182040	0.0238756	Human-Macaque
ENSG00000182050	0.0478036	Human-Macaque
ENSG00000182054	0.0167845	Human-Macaque
ENSG00000182070	0.404537	Human-Macaque
ENSG00000182077	0.854317	Human-Macaque
ENSG00000182083	0.203571	Human-Macaque
ENSG00000182087	0.0927435	Human-Macaque
ENSG00000182095	0.063121	Human-Macaque
ENSG00000182103	0.191162	Human-Macaque
ENSG00000182107	0.0321063	Human-Macaque
ENSG00000182108	0.0464396	Human-Macaque
ENSG00000182117	0.276423	Human-Macaque
ENSG00000182118	0.093572	Human-Macaque
ENSG00000182132	0.217895	Human-Macaque
ENSG00000182134	0.134981	Human-Macaque
ENSG00000182141	0.137394	Human-Macaque
ENSG00000182149	0.191646	Human-Macaque
ENSG00000182154	0.254623	Human-Macaque
ENSG00000182156	0.13665	Human-Macaque
ENSG00000182158	0.139803	Human-Macaque
ENSG00000182162	0.0780164	Human-Macaque
ENSG00000182168	0.0367133	Human-Macaque
ENSG00000182170	0.29	Human-Macaque
ENSG00000182173	0.386042	Human-Macaque
ENSG00000182175	0.0916121	Human-Macaque
ENSG00000182179	0.337684	Human-Macaque
ENSG00000182180	0.731707	Human-Macaque
ENSG00000182183	0.560386	Human-Macaque
ENSG00000182185	0.825726	Human-Macaque
ENSG00000182187	0.12533	Human-Macaque
ENSG00000182195	0.517064	Human-Macaque
ENSG00000182196	0.676227	Human-Macaque
ENSG00000182197	0.015544	Human-Macaque
ENSG00000182199	0.088647	Human-Macaque
ENSG00000182208	0.171582	Human-Macaque
ENSG00000182218	0.100897	Human-Macaque
ENSG00000182220	0.307692	Human-Macaque
ENSG00000182223	0.362851	Human-Macaque
ENSG00000182224	0.125257	Human-Macaque
ENSG00000182240	0.384224	Human-Macaque
ENSG00000182253	0.30745	Human-Macaque
ENSG00000182255	0.0578947	Human-Macaque
ENSG00000182256	0.047619	Human-Macaque
ENSG00000182261	0.309593	Human-Macaque
ENSG00000182263	0.223502	Human-Macaque
ENSG00000182264	0.457903	Human-Macaque
ENSG00000182271	1.0509	Human-Macaque
ENSG00000182272	0.15049	Human-Macaque
ENSG00000182307	0.433579	Human-Macaque
ENSG00000182310	0.188335	Human-Macaque
ENSG00000182318	0.245434	Human-Macaque
ENSG00000182324	0.0481928	Human-Macaque
ENSG00000182325	0.211905	Human-Macaque
ENSG00000182326	0.48539	Human-Macaque
ENSG00000182329	0.819048	Human-Macaque
ENSG00000182333	0.475989	Human-Macaque
ENSG00000182348	0.674699	Human-Macaque
ENSG00000182359	0.045977	Human-Macaque
ENSG00000182362	0.420612	Human-Macaque
ENSG00000182372	0.173717	Human-Macaque
ENSG00000182378	0.066219	Human-Macaque
ENSG00000182379	0.11	Human-Macaque
ENSG00000182393	0.26065	Human-Macaque
ENSG00000182400	0.642857	Human-Macaque
ENSG00000182405	0.163209	Human-Macaque
ENSG00000182446	0.21273	Human-Macaque
ENSG00000182447	0.488136	Human-Macaque
ENSG00000182450	0.0496141	Human-Macaque
ENSG00000182459	0.460102	Human-Macaque
ENSG00000182463	0.178458	Human-Macaque
ENSG00000182472	0.142961	Human-Macaque
ENSG00000182489	0.21164	Human-Macaque
ENSG00000182492	0.0178862	Human-Macaque
ENSG00000182504	0.235943	Human-Macaque
ENSG00000182508	0.0571429	Human-Macaque
ENSG00000182511	0.0588822	Human-Macaque
ENSG00000182512	0.029703	Human-Macaque
ENSG00000182518	0.585626	Human-Macaque
ENSG00000182521	0.475806	Human-Macaque
ENSG00000182541	0.378906	Human-Macaque
ENSG00000182544	0.310924	Human-Macaque
ENSG00000182545	0.668459	Human-Macaque
ENSG00000182551	0.0841889	Human-Macaque
ENSG00000182552	0.0588235	Human-Macaque
ENSG00000182557	0.179451	Human-Macaque
ENSG00000182568	0.0530973	Human-Macaque
ENSG00000182575	0.118584	Human-Macaque
ENSG00000182578	0.325782	Human-Macaque
ENSG00000182580	0.0181087	Human-Macaque
ENSG00000182585	0.189349	Human-Macaque
ENSG00000182591	0.316684	Human-Macaque
ENSG00000182600	0.0453368	Human-Macaque
ENSG00000182601	0.122523	Human-Macaque
ENSG00000182606	0.0501319	Human-Macaque
ENSG00000182612	0.464025	Human-Macaque
ENSG00000182621	0.100251	Human-Macaque
ENSG00000182628	0.385519	Human-Macaque
ENSG00000182631	0.224872	Human-Macaque
ENSG00000182634	0.367077	Human-Macaque
ENSG00000182636	0.131041	Human-Macaque
ENSG00000182645	0.466819	Human-Macaque
ENSG00000182652	0.576037	Human-Macaque
ENSG00000182667	0.321087	Human-Macaque
ENSG00000182670	0.446058	Human-Macaque
ENSG00000182674	0.0970537	Human-Macaque
ENSG00000182676	0.121001	Human-Macaque
ENSG00000182685	0.383791	Human-Macaque
ENSG00000182687	0.100632	Human-Macaque
ENSG00000182698	1.40933	Human-Macaque
ENSG00000182704	0.135398	Human-Macaque
ENSG00000182718	0.0148064	Human-Macaque
ENSG00000182732	0.145251	Human-Macaque
ENSG00000182742	0.0839506	Human-Macaque
ENSG00000182747	0.0562224	Human-Macaque
ENSG00000182749	0.107914	Human-Macaque
ENSG00000182752	0.204942	Human-Macaque
ENSG00000182759	0.0832131	Human-Macaque
ENSG00000182771	0.0132248	Human-Macaque
ENSG00000182774	0.0229555	Human-Macaque
ENSG00000182791	0.372654	Human-Macaque
ENSG00000182795	0.613828	Human-Macaque
ENSG00000182798	0.613675	Human-Macaque
ENSG00000182809	0.168539	Human-Macaque
ENSG00000182810	0.442623	Human-Macaque
ENSG00000182827	0.153846	Human-Macaque
ENSG00000182853	0.534682	Human-Macaque
ENSG00000182854	0.334177	Human-Macaque
ENSG00000182858	0.173208	Human-Macaque
ENSG00000182866	0.0606061	Human-Macaque
ENSG00000182870	0.108151	Human-Macaque
ENSG00000182871	0.212143	Human-Macaque
ENSG00000182872	0.0149254	Human-Macaque
ENSG00000182885	0.279435	Human-Macaque
ENSG00000182896	0.507471	Human-Macaque
ENSG00000182898	1.04842	Human-Macaque
ENSG00000182901	0.0481928	Human-Macaque
ENSG00000182902	0.305314	Human-Macaque
ENSG00000182916	0.133758	Human-Macaque
ENSG00000182923	0.367946	Human-Macaque
ENSG00000182931	0.900475	Human-Macaque
ENSG00000182934	0.0325444	Human-Macaque
ENSG00000182938	0.176617	Human-Macaque
ENSG00000182944	0.0455927	Human-Macaque
ENSG00000182950	0.310153	Human-Macaque
ENSG00000182963	0.0339426	Human-Macaque
ENSG00000182973	0.0497076	Human-Macaque
ENSG00000182979	0.0592972	Human-Macaque
ENSG00000182983	0.39322	Human-Macaque
ENSG00000182985	0.056	Human-Macaque
ENSG00000182993	0.802083	Human-Macaque
ENSG00000183010	0.142758	Human-Macaque
ENSG00000183011	0.474895	Human-Macaque
ENSG00000183018	0.135311	Human-Macaque
ENSG00000183019	0.915392	Human-Macaque
ENSG00000183020	0.0140015	Human-Macaque
ENSG00000183023	0.101617	Human-Macaque
ENSG00000183032	0.731449	Human-Macaque
ENSG00000183034	0.172414	Human-Macaque
ENSG00000183035	0.806349	Human-Macaque
ENSG00000183044	0.108619	Human-Macaque
ENSG00000183060	0.503514	Human-Macaque
ENSG00000183066	0.726363	Human-Macaque
ENSG00000183067	0.606466	Human-Macaque
ENSG00000183072	0.0651997	Human-Macaque
ENSG00000183077	0.324301	Human-Macaque
ENSG00000183087	0.257801	Human-Macaque
ENSG00000183090	0.339599	Human-Macaque
ENSG00000183092	0.0440627	Human-Macaque
ENSG00000183098	0.0475624	Human-Macaque
ENSG00000183111	0.288251	Human-Macaque
ENSG00000183114	0.0487455	Human-Macaque
ENSG00000183117	0.0641711	Human-Macaque
ENSG00000183128	0.215297	Human-Macaque
ENSG00000183134	0.0509078	Human-Macaque
ENSG00000183137	0.390887	Human-Macaque
ENSG00000183145	0.495887	Human-Macaque
ENSG00000183150	0.173858	Human-Macaque
ENSG00000183153	0.0784566	Human-Macaque
ENSG00000183155	0.161417	Human-Macaque
ENSG00000183160	0.261137	Human-Macaque
ENSG00000183161	0.362791	Human-Macaque
ENSG00000183166	0.0246377	Human-Macaque
ENSG00000183172	0.282717	Human-Macaque
ENSG00000183185	0.413882	Human-Macaque
ENSG00000183196	0.108423	Human-Macaque
ENSG00000183207	0.0844196	Human-Macaque
ENSG00000183230	0.0589319	Human-Macaque
ENSG00000183248	0.801512	Human-Macaque
ENSG00000183255	0.136412	Human-Macaque
ENSG00000183258	0.0610194	Human-Macaque
ENSG00000183260	0.132565	Human-Macaque
ENSG00000183273	0.201005	Human-Macaque
ENSG00000183283	0.917755	Human-Macaque
ENSG00000183287	0.139731	Human-Macaque
ENSG00000183291	0.237911	Human-Macaque
ENSG00000183304	0.725825	Human-Macaque
ENSG00000183307	0.0273171	Human-Macaque
ENSG00000183309	0.177049	Human-Macaque
ENSG00000183313	0.649657	Human-Macaque
ENSG00000183317	0.108758	Human-Macaque
ENSG00000183318	0.331233	Human-Macaque
ENSG00000183323	0.479478	Human-Macaque
ENSG00000183324	0.317536	Human-Macaque
ENSG00000183337	0.127178	Human-Macaque
ENSG00000183340	0.114583	Human-Macaque
ENSG00000183346	0.5898	Human-Macaque
ENSG00000183347	0.412562	Human-Macaque
ENSG00000183354	0.343228	Human-Macaque
ENSG00000183378	0.483366	Human-Macaque
ENSG00000183379	0.0591017	Human-Macaque
ENSG00000183386	0.0243531	Human-Macaque
ENSG00000183395	0.232365	Human-Macaque
ENSG00000183396	0.281896	Human-Macaque
ENSG00000183397	0.231118	Human-Macaque
ENSG00000183401	0.374249	Human-Macaque
ENSG00000183421	0.0399408	Human-Macaque
ENSG00000183423	0.462687	Human-Macaque
ENSG00000183431	0.158426	Human-Macaque
ENSG00000183434	0.965161	Human-Macaque
ENSG00000183439	0.495021	Human-Macaque
ENSG00000183454	0.108108	Human-Macaque
ENSG00000183463	0.218583	Human-Macaque
ENSG00000183476	0.540412	Human-Macaque
ENSG00000183486	0.437358	Human-Macaque
ENSG00000183495	0.100742	Human-Macaque
ENSG00000183496	0.0243328	Human-Macaque
ENSG00000183508	0.0303797	Human-Macaque
ENSG00000183520	0.103383	Human-Macaque
ENSG00000183527	0.146871	Human-Macaque
ENSG00000183530	0.62254	Human-Macaque
ENSG00000183549	0.282759	Human-Macaque
ENSG00000183559	0.839655	Human-Macaque
ENSG00000183560	0.289256	Human-Macaque
ENSG00000183569	0.823286	Human-Macaque
ENSG00000183570	0.0233463	Human-Macaque
ENSG00000183571	0.495362	Human-Macaque
ENSG00000183576	0.0853333	Human-Macaque
ENSG00000183578	0.187166	Human-Macaque
ENSG00000183579	0.0968123	Human-Macaque
ENSG00000183597	0.146801	Human-Macaque
ENSG00000183605	0.874758	Human-Macaque
ENSG00000183607	0.577023	Human-Macaque
ENSG00000183615	0.117052	Human-Macaque
ENSG00000183617	0.476569	Human-Macaque
ENSG00000183621	0.460741	Human-Macaque
ENSG00000183624	0.184615	Human-Macaque
ENSG00000183625	0.556714	Human-Macaque
ENSG00000183631	1	Human-Macaque
ENSG00000183638	0.477634	Human-Macaque
ENSG00000183644	0.406977	Human-Macaque
ENSG00000183647	0.702632	Human-Macaque
ENSG00000183654	0.196862	Human-Macaque
ENSG00000183655	0.0135528	Human-Macaque
ENSG00000183665	0.293718	Human-Macaque
ENSG00000183671	0.206544	Human-Macaque
ENSG00000183684	0.0826087	Human-Macaque
ENSG00000183688	0.201754	Human-Macaque
ENSG00000183690	0.395522	Human-Macaque
ENSG00000183696	0.446744	Human-Macaque
ENSG00000183715	0.495296	Human-Macaque
ENSG00000183718	0.705575	Human-Macaque
ENSG00000183726	0.168605	Human-Macaque
ENSG00000183733	0.432286	Human-Macaque
ENSG00000183734	0.183716	Human-Macaque
ENSG00000183735	0.0728814	Human-Macaque
ENSG00000183741	0.0806202	Human-Macaque
ENSG00000183742	0.348726	Human-Macaque
ENSG00000183751	0.0992148	Human-Macaque
ENSG00000183760	0.0545927	Human-Macaque
ENSG00000183762	0.0941476	Human-Macaque
ENSG00000183763	0.529248	Human-Macaque
ENSG00000183765	0.110312	Human-Macaque
ENSG00000183770	0.0256604	Human-Macaque
ENSG00000183773	0.406699	Human-Macaque
ENSG00000183775	0.589274	Human-Macaque
ENSG00000183778	0.374026	Human-Macaque
ENSG00000183779	0.0219895	Human-Macaque
ENSG00000183780	0.028754	Human-Macaque
ENSG00000183783	0.0578339	Human-Macaque
ENSG00000183785	0.0222469	Human-Macaque
ENSG00000183798	0.224419	Human-Macaque
ENSG00000183801	0.0972887	Human-Macaque
ENSG00000183807	0.431338	Human-Macaque
ENSG00000183808	0.0966387	Human-Macaque
ENSG00000183813	0.0675241	Human-Macaque
ENSG00000183814	0.057971	Human-Macaque
ENSG00000183826	0.0204866	Human-Macaque
ENSG00000183837	0.10297	Human-Macaque
ENSG00000183840	0.263208	Human-Macaque
ENSG00000183853	0.131604	Human-Macaque
ENSG00000183856	0.225275	Human-Macaque
ENSG00000183862	0.144279	Human-Macaque
ENSG00000183864	0.0330073	Human-Macaque
ENSG00000183873	0.0843072	Human-Macaque
ENSG00000183876	0.0505376	Human-Macaque
ENSG00000183878	0.309524	Human-Macaque
ENSG00000183888	0.256131	Human-Macaque
ENSG00000183891	1.012	Human-Macaque
ENSG00000183908	0.13019	Human-Macaque
ENSG00000183914	0.165249	Human-Macaque
ENSG00000183918	0.397418	Human-Macaque
ENSG00000183921	0.189873	Human-Macaque
ENSG00000183955	0.0915033	Human-Macaque
ENSG00000183960	0.123494	Human-Macaque
ENSG00000183963	0.282986	Human-Macaque
ENSG00000183971	0.587402	Human-Macaque
ENSG00000183977	0.351275	Human-Macaque
ENSG00000183979	0.130557	Human-Macaque
ENSG00000184005	0.141969	Human-Macaque
ENSG00000184012	0.584637	Human-Macaque
ENSG00000184014	0.0613208	Human-Macaque
ENSG00000184022	0.328794	Human-Macaque
ENSG00000184058	0.0139653	Human-Macaque
ENSG00000184060	0.42648	Human-Macaque
ENSG00000184083	0.189922	Human-Macaque
ENSG00000184108	0.129658	Human-Macaque
ENSG00000184113	0.0392876	Human-Macaque
ENSG00000184117	0.0598404	Human-Macaque
ENSG00000184140	0.278912	Human-Macaque
ENSG00000184144	0.0588972	Human-Macaque
ENSG00000184156	0.0457831	Human-Macaque
ENSG00000184160	0.10647	Human-Macaque
ENSG00000184162	0.338663	Human-Macaque
ENSG00000184163	0.253602	Human-Macaque
ENSG00000184164	0.18769	Human-Macaque
ENSG00000184178	0.307566	Human-Macaque
ENSG00000184205	0.206098	Human-Macaque
ENSG00000184207	0.0550743	Human-Macaque
ENSG00000184209	0.165289	Human-Macaque
ENSG00000184210	0.672828	Human-Macaque
ENSG00000184216	0.170129	Human-Macaque
ENSG00000184220	0.378099	Human-Macaque
ENSG00000184226	0.0451977	Human-Macaque
ENSG00000184232	0.0913819	Human-Macaque
ENSG00000184254	0.0910076	Human-Macaque
ENSG00000184261	0.0032235	Human-Macaque
ENSG00000184271	0.161426	Human-Macaque
ENSG00000184276	2.0122	Human-Macaque
ENSG00000184277	0.453476	Human-Macaque
ENSG00000184281	0.122694	Human-Macaque
ENSG00000184302	0.0556701	Human-Macaque
ENSG00000184304	0.0565611	Human-Macaque
ENSG00000184305	0.194737	Human-Macaque
ENSG00000184307	0.278388	Human-Macaque
ENSG00000184343	0.0414566	Human-Macaque
ENSG00000184344	0.271293	Human-Macaque
ENSG00000184345	0.557286	Human-Macaque
ENSG00000184347	0.062333	Human-Macaque
ENSG00000184349	0.175573	Human-Macaque
ENSG00000184357	0.0447917	Human-Macaque
ENSG00000184361	0.592593	Human-Macaque
ENSG00000184363	0.217007	Human-Macaque
ENSG00000184368	0.343115	Human-Macaque
ENSG00000184371	0.388686	Human-Macaque
ENSG00000184374	0.158537	Human-Macaque
ENSG00000184378	0.394872	Human-Macaque
ENSG00000184381	0.280728	Human-Macaque
ENSG00000184384	0.132988	Human-Macaque
ENSG00000184389	0.406874	Human-Macaque
ENSG00000184394	0.718519	Human-Macaque
ENSG00000184402	0.0724711	Human-Macaque
ENSG00000184408	0.0358306	Human-Macaque
ENSG00000184428	0.184615	Human-Macaque
ENSG00000184432	0.0611111	Human-Macaque
ENSG00000184434	0.89172	Human-Macaque
ENSG00000184436	0.0369458	Human-Macaque
ENSG00000184445	0.226131	Human-Macaque
ENSG00000184451	0.0734574	Human-Macaque
ENSG00000184454	0.162859	Human-Macaque
ENSG00000184459	0.272214	Human-Macaque
ENSG00000184465	0.465008	Human-Macaque
ENSG00000184470	0.082578	Human-Macaque
ENSG00000184471	0.0769792	Human-Macaque
ENSG00000184481	0.152589	Human-Macaque
ENSG00000184486	0.0112782	Human-Macaque
ENSG00000184492	0.491797	Human-Macaque
ENSG00000184497	0.116762	Human-Macaque
ENSG00000184500	0.310966	Human-Macaque
ENSG00000184502	0.498656	Human-Macaque
ENSG00000184507	0.694678	Human-Macaque
ENSG00000184508	0.0373984	Human-Macaque
ENSG00000184515	0.580702	Human-Macaque
ENSG00000184517	0.196555	Human-Macaque
ENSG00000184530	0.568056	Human-Macaque
ENSG00000184544	0.0597256	Human-Macaque
ENSG00000184545	0.260536	Human-Macaque
ENSG00000184560	0.691774	Human-Macaque
ENSG00000184564	0.134777	Human-Macaque
ENSG00000184571	0.307143	Human-Macaque
ENSG00000184574	0.172938	Human-Macaque
ENSG00000184575	0.0138504	Human-Macaque
ENSG00000184584	0.519231	Human-Macaque
ENSG00000184588	0.0336283	Human-Macaque
ENSG00000184599	0.6326	Human-Macaque
ENSG00000184601	0.528848	Human-Macaque
ENSG00000184611	0.301887	Human-Macaque
ENSG00000184613	0.0907258	Human-Macaque
ENSG00000184619	0.441224	Human-Macaque
ENSG00000184634	0.0143443	Human-Macaque
ENSG00000184635	0.663563	Human-Macaque
ENSG00000184640	0.123541	Human-Macaque
ENSG00000184647	0.498272	Human-Macaque
ENSG00000184650	0.403201	Human-Macaque
ENSG00000184661	0.394095	Human-Macaque
ENSG00000184675	0.5025	Human-Macaque
ENSG00000184677	0.362949	Human-Macaque
ENSG00000184678	0.00382811	Human-Macaque
ENSG00000184697	0.0183246	Human-Macaque
ENSG00000184698	0.438303	Human-Macaque
ENSG00000184708	0.212389	Human-Macaque
ENSG00000184709	0.137292	Human-Macaque
ENSG00000184719	0.471579	Human-Macaque
ENSG00000184730	0.676201	Human-Macaque
ENSG00000184731	0.140741	Human-Macaque
ENSG00000184735	0.643855	Human-Macaque
ENSG00000184743	0.174051	Human-Macaque
ENSG00000184752	0.374449	Human-Macaque
ENSG00000184786	0.704213	Human-Macaque
ENSG00000184787	0.46276	Human-Macaque
ENSG00000184788	0.737931	Human-Macaque
ENSG00000184792	0.108826	Human-Macaque
ENSG00000184811	0.35316	Human-Macaque
ENSG00000184828	0.00432099	Human-Macaque
ENSG00000184831	0.109312	Human-Macaque
ENSG00000184838	0.228507	Human-Macaque
ENSG00000184840	0.0708955	Human-Macaque
ENSG00000184845	0.0118064	Human-Macaque
ENSG00000184857	0.665753	Human-Macaque
ENSG00000184860	0.648276	Human-Macaque
ENSG00000184863	0.121134	Human-Macaque
ENSG00000184867	0.191532	Human-Macaque
ENSG00000184887	0.0175202	Human-Macaque
ENSG00000184895	0.519693	Human-Macaque
ENSG00000184897	0.00913361	Human-Macaque
ENSG00000184898	0.940701	Human-Macaque
ENSG00000184905	0.72379	Human-Macaque
ENSG00000184908	0.19657	Human-Macaque
ENSG00000184916	0.206998	Human-Macaque
ENSG00000184922	0.0622677	Human-Macaque
ENSG00000184924	0.121324	Human-Macaque
ENSG00000184925	0.190035	Human-Macaque
ENSG00000184937	0.0769231	Human-Macaque
ENSG00000184939	0.219688	Human-Macaque
ENSG00000184949	0.545276	Human-Macaque
ENSG00000184956	0.365853	Human-Macaque
ENSG00000184967	0.0630739	Human-Macaque
ENSG00000184983	0.230032	Human-Macaque
ENSG00000184984	0.534704	Human-Macaque
ENSG00000184985	0.0767766	Human-Macaque
ENSG00000184986	0.0140296	Human-Macaque
ENSG00000184988	0.364472	Human-Macaque
ENSG00000184990	0.141372	Human-Macaque
ENSG00000184992	0.150787	Human-Macaque
ENSG00000185000	0.120145	Human-Macaque
ENSG00000185002	0.19213	Human-Macaque
ENSG00000185008	0.059293	Human-Macaque
ENSG00000185009	0.0308483	Human-Macaque
ENSG00000185010	0.533917	Human-Macaque
ENSG00000185015	0.32247	Human-Macaque
ENSG00000185019	0.20983	Human-Macaque
ENSG00000185022	0.0409931	Human-Macaque
ENSG00000185024	0.0382318	Human-Macaque
ENSG00000185028	0.138085	Human-Macaque
ENSG00000185033	0.0932498	Human-Macaque
ENSG00000185038	0.207779	Human-Macaque
ENSG00000185043	0.149871	Human-Macaque
ENSG00000185046	0.0926431	Human-Macaque
ENSG00000185049	0.0232911	Human-Macaque
ENSG00000185052	0.037234	Human-Macaque
ENSG00000185053	0.0963115	Human-Macaque
ENSG00000185055	0.296083	Human-Macaque
ENSG00000185069	0.359551	Human-Macaque
ENSG00000185070	0.0337621	Human-Macaque
ENSG00000185085	0.0756144	Human-Macaque
ENSG00000185090	0.331627	Human-Macaque
ENSG00000185100	0.364365	Human-Macaque
ENSG00000185101	0.159259	Human-Macaque
ENSG00000185104	0.0688776	Human-Macaque
ENSG00000185105	0.0402336	Human-Macaque
ENSG00000185122	0.0563272	Human-Macaque
ENSG00000185127	0.0356564	Human-Macaque
ENSG00000185130	0.00223182	Human-Macaque
ENSG00000185133	0.266667	Human-Macaque
ENSG00000185149	0.0400844	Human-Macaque
ENSG00000185155	0.15249	Human-Macaque
ENSG00000185156	0.585106	Human-Macaque
ENSG00000185158	0.827947	Human-Macaque
ENSG00000185163	0.278356	Human-Macaque
ENSG00000185189	0.159353	Human-Macaque
ENSG00000185215	0.225086	Human-Macaque
ENSG00000185219	0.147541	Human-Macaque
ENSG00000185222	0.0889371	Human-Macaque
ENSG00000185238	0.356813	Human-Macaque
ENSG00000185246	0.0327456	Human-Macaque
ENSG00000185250	0.17351	Human-Macaque
ENSG00000185252	0.0709877	Human-Macaque
ENSG00000185262	0.0241449	Human-Macaque
ENSG00000185264	0.296073	Human-Macaque
ENSG00000185267	0.686087	Human-Macaque
ENSG00000185269	0.0666667	Human-Macaque
ENSG00000185271	0.257016	Human-Macaque
ENSG00000185272	0.507075	Human-Macaque
ENSG00000185278	0.0833333	Human-Macaque
ENSG00000185290	0.43014	Human-Macaque
ENSG00000185294	0.203184	Human-Macaque
ENSG00000185305	0.171533	Human-Macaque
ENSG00000185306	0.434862	Human-Macaque
ENSG00000185313	0.15231	Human-Macaque
ENSG00000185324	0.198274	Human-Macaque
ENSG00000185338	0.00947395	Human-Macaque
ENSG00000185339	0.197432	Human-Macaque
ENSG00000185340	0.10578	Human-Macaque
ENSG00000185344	0.0849515	Human-Macaque
ENSG00000185345	0.195956	Human-Macaque
ENSG00000185347	0.406965	Human-Macaque
ENSG00000185352	0.0405585	Human-Macaque
ENSG00000185359	0.099637	Human-Macaque
ENSG00000185386	0.0058698	Human-Macaque
ENSG00000185418	0.245833	Human-Macaque
ENSG00000185420	0.0366972	Human-Macaque
ENSG00000185432	0.675598	Human-Macaque
ENSG00000185436	0.410133	Human-Macaque
ENSG00000185442	0.123794	Human-Macaque
ENSG00000185448	0.962617	Human-Macaque
ENSG00000185453	0.118445	Human-Macaque
ENSG00000185467	0.29199	Human-Macaque
ENSG00000185475	0.467532	Human-Macaque
ENSG00000185477	0.575868	Human-Macaque
ENSG00000185480	0.348889	Human-Macaque
ENSG00000185482	0.136951	Human-Macaque
ENSG00000185483	0.0267023	Human-Macaque
ENSG00000185499	0.921301	Human-Macaque
ENSG00000185504	0.0856685	Human-Macaque
ENSG00000185507	0.219454	Human-Macaque
ENSG00000185515	0.136364	Human-Macaque
ENSG00000185518	0.266016	Human-Macaque
ENSG00000185519	0.291595	Human-Macaque
ENSG00000185522	0.302236	Human-Macaque
ENSG00000185527	0.0532242	Human-Macaque
ENSG00000185559	0.157411	Human-Macaque
ENSG00000185561	0.293177	Human-Macaque
ENSG00000185565	0.0421348	Human-Macaque
ENSG00000185567	0.326572	Human-Macaque
ENSG00000185585	0.100247	Human-Macaque
ENSG00000185591	0.133739	Human-Macaque
ENSG00000185608	0.840555	Human-Macaque
ENSG00000185610	0.313237	Human-Macaque
ENSG00000185614	0.245902	Human-Macaque
ENSG00000185615	0.20518	Human-Macaque
ENSG00000185619	0.0107978	Human-Macaque
ENSG00000185621	0.0880829	Human-Macaque
ENSG00000185624	0.114919	Human-Macaque
ENSG00000185627	0.270014	Human-Macaque
ENSG00000185633	0.133517	Human-Macaque
ENSG00000185634	0.240234	Human-Macaque
ENSG00000185640	0.199343	Human-Macaque
ENSG00000185650	0.172683	Human-Macaque
ENSG00000185651	0.700617	Human-Macaque
ENSG00000185652	0.0898283	Human-Macaque
ENSG00000185658	0.145736	Human-Macaque
ENSG00000185662	1.89136	Human-Macaque
ENSG00000185664	0.484906	Human-Macaque
ENSG00000185666	0.118199	Human-Macaque
ENSG00000185668	0.00782609	Human-Macaque
ENSG00000185669	0.183954	Human-Macaque
ENSG00000185670	0.387481	Human-Macaque
ENSG00000185674	0.182087	Human-Macaque
ENSG00000185681	0.212943	Human-Macaque
ENSG00000185686	0.334759	Human-Macaque
ENSG00000185697	0.116371	Human-Macaque
ENSG00000185716	0.388889	Human-Macaque
ENSG00000185722	0.0722496	Human-Macaque
ENSG00000185730	0.144005	Human-Macaque
ENSG00000185736	0.0274629	Human-Macaque
ENSG00000185737	0.144144	Human-Macaque
ENSG00000185739	0.02194	Human-Macaque
ENSG00000185742	0.136452	Human-Macaque
ENSG00000185745	0.719413	Human-Macaque
ENSG00000185753	0.184557	Human-Macaque
ENSG00000185758	0.336842	Human-Macaque
ENSG00000185760	0.0996169	Human-Macaque
ENSG00000185761	0.134553	Human-Macaque
ENSG00000185787	0.0575221	Human-Macaque
ENSG00000185798	0.110102	Human-Macaque
ENSG00000185800	0.0807372	Human-Macaque
ENSG00000185803	0.188069	Human-Macaque
ENSG00000185808	0.522045	Human-Macaque
ENSG00000185813	0.203654	Human-Macaque
ENSG00000185823	0.996942	Human-Macaque
ENSG00000185825	0.270428	Human-Macaque
ENSG00000185842	0.580475	Human-Macaque
ENSG00000185860	1.82164	Human-Macaque
ENSG00000185862	0.910256	Human-Macaque
ENSG00000185863	0.593068	Human-Macaque
ENSG00000185869	0.355457	Human-Macaque
ENSG00000185873	0.482405	Human-Macaque
ENSG00000185875	0.216769	Human-Macaque
ENSG00000185880	0.386813	Human-Macaque
ENSG00000185883	0.205769	Human-Macaque
ENSG00000185888	0.383629	Human-Macaque
ENSG00000185899	0.943239	Human-Macaque
ENSG00000185905	0.684798	Human-Macaque
ENSG00000185909	0.0436137	Human-Macaque
ENSG00000185915	0.144348	Human-Macaque
ENSG00000185917	0.225657	Human-Macaque
ENSG00000185920	0.0405117	Human-Macaque
ENSG00000185924	0.0236998	Human-Macaque
ENSG00000185933	0.0384615	Human-Macaque
ENSG00000185942	0.665526	Human-Macaque
ENSG00000185946	0.0880231	Human-Macaque
ENSG00000185947	0.332649	Human-Macaque
ENSG00000185950	0.0284751	Human-Macaque
ENSG00000185960	0.0290909	Human-Macaque
ENSG00000185963	0.0245052	Human-Macaque
ENSG00000185972	0.0960961	Human-Macaque
ENSG00000185973	0.125	Human-Macaque
ENSG00000185974	0.0627994	Human-Macaque
ENSG00000185982	2.46899	Human-Macaque
ENSG00000185985	0.0315534	Human-Macaque
ENSG00000185988	0.516013	Human-Macaque
ENSG00000185989	0.142485	Human-Macaque
ENSG00000186001	0.310319	Human-Macaque
ENSG00000186009	0.116968	Human-Macaque
ENSG00000186017	0.196141	Human-Macaque
ENSG00000186020	0.375926	Human-Macaque
ENSG00000186038	0.521361	Human-Macaque
ENSG00000186047	0.532164	Human-Macaque
ENSG00000186049	0.0824089	Human-Macaque
ENSG00000186073	0.652841	Human-Macaque
ENSG00000186074	0.602514	Human-Macaque
ENSG00000186075	0.779747	Human-Macaque
ENSG00000186081	0.0324786	Human-Macaque
ENSG00000186088	0.497778	Human-Macaque
ENSG00000186090	1.05121	Human-Macaque
ENSG00000186094	0.355134	Human-Macaque
ENSG00000186104	0.191248	Human-Macaque
ENSG00000186106	0.115665	Human-Macaque
ENSG00000186111	0.0826566	Human-Macaque
ENSG00000186113	0.383978	Human-Macaque
ENSG00000186118	0.493066	Human-Macaque
ENSG00000186130	0.126404	Human-Macaque
ENSG00000186132	1.3815	Human-Macaque
ENSG00000186136	1.07939	Human-Macaque
ENSG00000186141	0.0721154	Human-Macaque
ENSG00000186143	0.534247	Human-Macaque
ENSG00000186153	0.144244	Human-Macaque
ENSG00000186166	0.49908	Human-Macaque
ENSG00000186174	0.0733945	Human-Macaque
ENSG00000186185	0.286427	Human-Macaque
ENSG00000186187	0.0948905	Human-Macaque
ENSG00000186188	0.132444	Human-Macaque
ENSG00000186190	0.441109	Human-Macaque
ENSG00000186191	0.399243	Human-Macaque
ENSG00000186193	0.0642077	Human-Macaque
ENSG00000186197	0.272727	Human-Macaque
ENSG00000186198	0.239879	Human-Macaque
ENSG00000186204	0.377093	Human-Macaque
ENSG00000186207	0.133721	Human-Macaque
ENSG00000186212	0.311751	Human-Macaque
ENSG00000186222	0.0652425	Human-Macaque
ENSG00000186230	0.669565	Human-Macaque
ENSG00000186231	0.0816327	Human-Macaque
ENSG00000186260	0.174009	Human-Macaque
ENSG00000186265	0.617991	Human-Macaque
ENSG00000186280	0.160995	Human-Macaque
ENSG00000186283	0.238854	Human-Macaque
ENSG00000186297	0.0347395	Human-Macaque
ENSG00000186300	0.233788	Human-Macaque
ENSG00000186310	0.529586	Human-Macaque
ENSG00000186314	0.372276	Human-Macaque
ENSG00000186318	0.116883	Human-Macaque
ENSG00000186326	0.0131631	Human-Macaque
ENSG00000186329	0.266225	Human-Macaque
ENSG00000186334	0.287952	Human-Macaque
ENSG00000186335	0.422807	Human-Macaque
ENSG00000186340	0.0410578	Human-Macaque
ENSG00000186350	0.0410587	Human-Macaque
ENSG00000186352	0.300971	Human-Macaque
ENSG00000186367	0.606061	Human-Macaque
ENSG00000186376	1.3949	Human-Macaque
ENSG00000186377	0.569767	Human-Macaque
ENSG00000186393	0.457831	Human-Macaque
ENSG00000186395	0.277987	Human-Macaque
ENSG00000186407	0.699288	Human-Macaque
ENSG00000186409	0.591453	Human-Macaque
ENSG00000186416	0.389712	Human-Macaque
ENSG00000186417	0.219196	Human-Macaque
ENSG00000186431	0.918644	Human-Macaque
ENSG00000186432	0.328723	Human-Macaque
ENSG00000186439	0.349544	Human-Macaque
ENSG00000186440	0.313859	Human-Macaque
ENSG00000186442	0.21466	Human-Macaque
ENSG00000186446	0.314655	Human-Macaque
ENSG00000186448	0.236504	Human-Macaque
ENSG00000186451	0.79868	Human-Macaque
ENSG00000186452	0.568794	Human-Macaque
ENSG00000186453	0.50954	Human-Macaque
ENSG00000186458	0.585526	Human-Macaque
ENSG00000186462	0.196769	Human-Macaque
ENSG00000186471	0.41136	Human-Macaque
ENSG00000186472	0.309381	Human-Macaque
ENSG00000186474	0.50906	Human-Macaque
ENSG00000186479	0.0944444	Human-Macaque
ENSG00000186480	0.205638	Human-Macaque
ENSG00000186501	0.0503716	Human-Macaque
ENSG00000186509	0.480562	Human-Macaque
ENSG00000186513	0.437223	Human-Macaque
ENSG00000186517	0.364726	Human-Macaque
ENSG00000186522	0.465347	Human-Macaque
ENSG00000186532	0.389125	Human-Macaque
ENSG00000186564	0.0944444	Human-Macaque
ENSG00000186566	0.111517	Human-Macaque
ENSG00000186575	0.0147059	Human-Macaque
ENSG00000186577	0.359467	Human-Macaque
ENSG00000186583	0.343987	Human-Macaque
ENSG00000186603	0.236142	Human-Macaque
ENSG00000186625	0.0890411	Human-Macaque
ENSG00000186628	0.351449	Human-Macaque
ENSG00000186635	0.107692	Human-Macaque
ENSG00000186638	0.539877	Human-Macaque
ENSG00000186648	0.0904393	Human-Macaque
ENSG00000186654	0.043038	Human-Macaque
ENSG00000186665	0.0757825	Human-Macaque
ENSG00000186675	0.631961	Human-Macaque
ENSG00000186684	0.0655308	Human-Macaque
ENSG00000186687	0.30892	Human-Macaque
ENSG00000186710	0.19602	Human-Macaque
ENSG00000186714	0.559083	Human-Macaque
ENSG00000186716	0.0356898	Human-Macaque
ENSG00000186723	0.258124	Human-Macaque
ENSG00000186732	0.215632	Human-Macaque
ENSG00000186765	0.0378296	Human-Macaque
ENSG00000186766	0.24386	Human-Macaque
ENSG00000186767	0.108571	Human-Macaque
ENSG00000186790	0.0767184	Human-Macaque
ENSG00000186792	0.24252	Human-Macaque
ENSG00000186795	0.193676	Human-Macaque
ENSG00000186806	0.33725	Human-Macaque
ENSG00000186810	0.039779	Human-Macaque
ENSG00000186812	0.240084	Human-Macaque
ENSG00000186814	0.646465	Human-Macaque
ENSG00000186815	0.0835322	Human-Macaque
ENSG00000186818	0.841355	Human-Macaque
ENSG00000186827	0.342254	Human-Macaque
ENSG00000186832	0.21715	Human-Macaque
ENSG00000186834	0.163708	Human-Macaque
ENSG00000186854	0.329932	Human-Macaque
ENSG00000186860	0.506058	Human-Macaque
ENSG00000186862	0.137449	Human-Macaque
ENSG00000186866	0.376718	Human-Macaque
ENSG00000186867	0.158371	Human-Macaque
ENSG00000186868	0.520308	Human-Macaque
ENSG00000186871	0.21978	Human-Macaque
ENSG00000186881	0.38641	Human-Macaque
ENSG00000186886	0.22619	Human-Macaque
ENSG00000186889	0.243842	Human-Macaque
ENSG00000186891	0.472835	Human-Macaque
ENSG00000186895	0.0684932	Human-Macaque
ENSG00000186897	0.132399	Human-Macaque
ENSG00000186907	0.0466009	Human-Macaque
ENSG00000186910	0.248908	Human-Macaque
ENSG00000186912	0.180723	Human-Macaque
ENSG00000186918	0.179255	Human-Macaque
ENSG00000186919	0.387669	Human-Macaque
ENSG00000186943	0.372032	Human-Macaque
ENSG00000186952	0.504255	Human-Macaque
ENSG00000186970	1.68723	Human-Macaque
ENSG00000186971	0.794974	Human-Macaque
ENSG00000186973	2.27273	Human-Macaque
ENSG00000186976	0.480055	Human-Macaque
ENSG00000186994	0.214697	Human-Macaque
ENSG00000186998	0.508368	Human-Macaque
ENSG00000187003	0.0526316	Human-Macaque
ENSG00000187017	0.0790875	Human-Macaque
ENSG00000187021	0.174717	Human-Macaque
ENSG00000187024	0.500058	Human-Macaque
ENSG00000187033	0.384	Human-Macaque
ENSG00000187037	0.407092	Human-Macaque
ENSG00000187045	0.148254	Human-Macaque
ENSG00000187049	0.22082	Human-Macaque
ENSG00000187051	0.151852	Human-Macaque
ENSG00000187054	0.379763	Human-Macaque
ENSG00000187066	0.425163	Human-Macaque
ENSG00000187068	0.0514905	Human-Macaque
ENSG00000187091	0.0541625	Human-Macaque
ENSG00000187094	0.33237	Human-Macaque
ENSG00000187098	0.018711	Human-Macaque
ENSG00000187109	0.0339943	Human-Macaque
ENSG00000187116	0.792363	Human-Macaque
ENSG00000187122	0.0372301	Human-Macaque
ENSG00000187123	0.0698254	Human-Macaque
ENSG00000187134	0.368346	Human-Macaque
ENSG00000187135	0.136926	Human-Macaque
ENSG00000187140	0.0443174	Human-Macaque
ENSG00000187144	0.43587	Human-Macaque
ENSG00000187147	0.0176991	Human-Macaque
ENSG00000187151	0.143782	Human-Macaque
ENSG00000187164	0.518868	Human-Macaque
ENSG00000187166	0.791332	Human-Macaque
ENSG00000187187	0.247732	Human-Macaque
ENSG00000187189	0.304132	Human-Macaque
ENSG00000187193	0.202899	Human-Macaque
ENSG00000187210	0.11375	Human-Macaque
ENSG00000187231	0.0114943	Human-Macaque
ENSG00000187239	0.152809	Human-Macaque
ENSG00000187240	0.0802676	Human-Macaque
ENSG00000187242	0.137435	Human-Macaque
ENSG00000187244	0.147569	Human-Macaque
ENSG00000187257	0.268608	Human-Macaque
ENSG00000187258	0.515853	Human-Macaque
ENSG00000187260	0.448935	Human-Macaque
ENSG00000187266	0.180451	Human-Macaque
ENSG00000187268	1.36779	Human-Macaque
ENSG00000187288	0.19301	Human-Macaque
ENSG00000187323	0.0677362	Human-Macaque
ENSG00000187325	0.12013	Human-Macaque
ENSG00000187372	0.347156	Human-Macaque
ENSG00000187391	0.0984848	Human-Macaque
ENSG00000187398	0.126437	Human-Macaque
ENSG00000187416	0.082206	Human-Macaque
ENSG00000187446	0.350311	Human-Macaque
ENSG00000187474	1.36492	Human-Macaque
ENSG00000187475	0.69967	Human-Macaque
ENSG00000187479	0.0609244	Human-Macaque
ENSG00000187498	0.178445	Human-Macaque
ENSG00000187510	0.171806	Human-Macaque
ENSG00000187513	0.04323	Human-Macaque
ENSG00000187514	1.08696	Human-Macaque
ENSG00000187522	0.245033	Human-Macaque
ENSG00000187527	0.498008	Human-Macaque
ENSG00000187531	0.015299	Human-Macaque
ENSG00000187533	1.09335	Human-Macaque
ENSG00000187535	0.134339	Human-Macaque
ENSG00000187546	0.226468	Human-Macaque
ENSG00000187550	0.159533	Human-Macaque
ENSG00000187553	0.107927	Human-Macaque
ENSG00000187554	0.572289	Human-Macaque
ENSG00000187555	0.0181406	Human-Macaque
ENSG00000187556	0.164794	Human-Macaque
ENSG00000187566	0.0997567	Human-Macaque
ENSG00000187583	0.20785	Human-Macaque
ENSG00000187595	0.330869	Human-Macaque
ENSG00000187605	0.153543	Human-Macaque
ENSG00000187608	0.16416	Human-Macaque
ENSG00000187609	0.315453	Human-Macaque
ENSG00000187612	0.785326	Human-Macaque
ENSG00000187616	0.0205184	Human-Macaque
ENSG00000187626	0.329787	Human-Macaque
ENSG00000187634	0.192791	Human-Macaque
ENSG00000187642	0.745223	Human-Macaque
ENSG00000187664	0.0745614	Human-Macaque
ENSG00000187672	0.0789096	Human-Macaque
ENSG00000187676	0.264801	Human-Macaque
ENSG00000187678	0.0660828	Human-Macaque
ENSG00000187682	0.0648464	Human-Macaque
ENSG00000187688	0.316364	Human-Macaque
ENSG00000187689	1.16046	Human-Macaque
ENSG00000187690	1.3181	Human-Macaque
ENSG00000187699	0.540453	Human-Macaque
ENSG00000187701	0.222067	Human-Macaque
ENSG00000187713	0.0906516	Human-Macaque
ENSG00000187714	0.0505549	Human-Macaque
ENSG00000187715	0.200495	Human-Macaque
ENSG00000187720	0.0969031	Human-Macaque
ENSG00000187726	0.355477	Human-Macaque
ENSG00000187730	0.0790945	Human-Macaque
ENSG00000187736	0.321229	Human-Macaque
ENSG00000187741	0.383625	Human-Macaque
ENSG00000187742	0.497368	Human-Macaque
ENSG00000187747	0.589397	Human-Macaque
ENSG00000187758	0.381415	Human-Macaque
ENSG00000187764	0.063	Human-Macaque
ENSG00000187766	0.479063	Human-Macaque
ENSG00000187772	0.795238	Human-Macaque
ENSG00000187773	0.130531	Human-Macaque
ENSG00000187783	0.0786699	Human-Macaque
ENSG00000187790	0.518887	Human-Macaque
ENSG00000187791	0.645688	Human-Macaque
ENSG00000187792	0.0628218	Human-Macaque
ENSG00000187796	0.0330016	Human-Macaque
ENSG00000187800	0.11138	Human-Macaque
ENSG00000187801	0.359177	Human-Macaque
ENSG00000187806	0.620155	Human-Macaque
ENSG00000187808	0.170455	Human-Macaque
ENSG00000187821	0.0476627	Human-Macaque
ENSG00000187823	0.579027	Human-Macaque
ENSG00000187824	0.468933	Human-Macaque
ENSG00000187833	0.893365	Human-Macaque
ENSG00000187837	0.0926355	Human-Macaque
ENSG00000187838	0.0557452	Human-Macaque
ENSG00000187840	0.119247	Human-Macaque
ENSG00000187848	0.0995386	Human-Macaque
ENSG00000187855	0.37116	Human-Macaque
ENSG00000187857	0.533333	Human-Macaque
ENSG00000187860	0.296296	Human-Macaque
ENSG00000187862	0.365672	Human-Macaque
ENSG00000187867	0.412973	Human-Macaque
ENSG00000187871	1.24615	Human-Macaque
ENSG00000187889	0.70777	Human-Macaque
ENSG00000187902	0.0636066	Human-Macaque
ENSG00000187905	0.488181	Human-Macaque
ENSG00000187912	0.445755	Human-Macaque
ENSG00000187922	0.173181	Human-Macaque
ENSG00000187942	0.334446	Human-Macaque
ENSG00000187944	0.458647	Human-Macaque
ENSG00000187950	0.663366	Human-Macaque
ENSG00000187954	0.163891	Human-Macaque
ENSG00000187955	0.131579	Human-Macaque
ENSG00000187957	0.0860996	Human-Macaque
ENSG00000187959	0.316129	Human-Macaque
ENSG00000187961	0.00606061	Human-Macaque
ENSG00000187969	0.528822	Human-Macaque
ENSG00000187980	0.575639	Human-Macaque
ENSG00000187987	0.488827	Human-Macaque
ENSG00000187994	0.275891	Human-Macaque
ENSG00000188000	0.235504	Human-Macaque
ENSG00000188010	0.568878	Human-Macaque
ENSG00000188011	0.211765	Human-Macaque
ENSG00000188015	0.103929	Human-Macaque
ENSG00000188021	0.088685	Human-Macaque
ENSG00000188026	0.135607	Human-Macaque
ENSG00000188032	0.265449	Human-Macaque
ENSG00000188037	0.140376	Human-Macaque
ENSG00000188038	1.10156	Human-Macaque
ENSG00000188039	0.312039	Human-Macaque
ENSG00000188042	0.00744417	Human-Macaque
ENSG00000188060	0.0606443	Human-Macaque
ENSG00000188064	0.065154	Human-Macaque
ENSG00000188070	0.078481	Human-Macaque
ENSG00000188089	0.278722	Human-Macaque
ENSG00000188095	0.329787	Human-Macaque
ENSG00000188107	0.461947	Human-Macaque
ENSG00000188112	0.637562	Human-Macaque
ENSG00000188130	0.0259681	Human-Macaque
ENSG00000188133	0.114798	Human-Macaque
ENSG00000188153	0.211765	Human-Macaque
ENSG00000188155	0.332514	Human-Macaque
ENSG00000188157	0.108448	Human-Macaque
ENSG00000188158	0.230357	Human-Macaque
ENSG00000188162	0.217694	Human-Macaque
ENSG00000188163	0.242021	Human-Macaque
ENSG00000188167	0.291987	Human-Macaque
ENSG00000188175	0.370019	Human-Macaque
ENSG00000188176	0.134846	Human-Macaque
ENSG00000188177	0.22542	Human-Macaque
ENSG00000188186	0.567401	Human-Macaque
ENSG00000188191	0.225614	Human-Macaque
ENSG00000188215	0.030426	Human-Macaque
ENSG00000188227	0.270677	Human-Macaque
ENSG00000188243	0.183908	Human-Macaque
ENSG00000188257	0.428808	Human-Macaque
ENSG00000188263	0.320681	Human-Macaque
ENSG00000188266	0.374558	Human-Macaque
ENSG00000188277	0.203065	Human-Macaque
ENSG00000188282	0.635158	Human-Macaque
ENSG00000188290	0.116349	Human-Macaque
ENSG00000188293	0.328111	Human-Macaque
ENSG00000188305	0.354062	Human-Macaque
ENSG00000188306	0.274074	Human-Macaque
ENSG00000188312	0.496703	Human-Macaque
ENSG00000188315	0.79402	Human-Macaque
ENSG00000188316	0.269716	Human-Macaque
ENSG00000188321	0.343849	Human-Macaque
ENSG00000188322	0.0220386	Human-Macaque
ENSG00000188334	0.4723	Human-Macaque
ENSG00000188338	0.107446	Human-Macaque
ENSG00000188340	0.469218	Human-Macaque
ENSG00000188342	0.108527	Human-Macaque
ENSG00000188343	0.277916	Human-Macaque
ENSG00000188352	0.321256	Human-Macaque
ENSG00000188368	0.496788	Human-Macaque
ENSG00000188385	0.097493	Human-Macaque
ENSG00000188389	0.0933941	Human-Macaque
ENSG00000188393	2.12135	Human-Macaque
ENSG00000188396	0.20559	Human-Macaque
ENSG00000188404	0.465394	Human-Macaque
ENSG00000188408	2.06557	Human-Macaque
ENSG00000188419	0.238636	Human-Macaque
ENSG00000188425	0.0496512	Human-Macaque
ENSG00000188452	0.365123	Human-Macaque
ENSG00000188467	0.297521	Human-Macaque
ENSG00000188483	0.0693241	Human-Macaque
ENSG00000188487	0.0942408	Human-Macaque
ENSG00000188488	0.444033	Human-Macaque
ENSG00000188493	0.22584	Human-Macaque
ENSG00000188501	0.456743	Human-Macaque
ENSG00000188505	0.0808362	Human-Macaque
ENSG00000188508	0.102083	Human-Macaque
ENSG00000188517	0.225225	Human-Macaque
ENSG00000188522	0.205674	Human-Macaque
ENSG00000188523	0.384913	Human-Macaque
ENSG00000188542	0.150442	Human-Macaque
ENSG00000188549	0.480138	Human-Macaque
ENSG00000188554	0.434272	Human-Macaque
ENSG00000188558	0.460648	Human-Macaque
ENSG00000188559	0.150901	Human-Macaque
ENSG00000188566	0.192123	Human-Macaque
ENSG00000188573	0.0835981	Human-Macaque
ENSG00000188582	0.0594714	Human-Macaque
ENSG00000188585	0.686644	Human-Macaque
ENSG00000188596	0.361925	Human-Macaque
ENSG00000188611	0.230179	Human-Macaque
ENSG00000188613	0.0413223	Human-Macaque
ENSG00000188620	0.0480375	Human-Macaque
ENSG00000188624	0.807018	Human-Macaque
ENSG00000188636	0.119084	Human-Macaque
ENSG00000188641	0.272395	Human-Macaque
ENSG00000188643	0.0482759	Human-Macaque
ENSG00000188647	0.12931	Human-Macaque
ENSG00000188659	0.301226	Human-Macaque
ENSG00000188674	1.57692	Human-Macaque
ENSG00000188676	0.413522	Human-Macaque
ENSG00000188677	0.397009	Human-Macaque
ENSG00000188687	0.0517039	Human-Macaque
ENSG00000188690	0.456111	Human-Macaque
ENSG00000188694	0.937299	Human-Macaque
ENSG00000188706	0.440651	Human-Macaque
ENSG00000188710	0.553694	Human-Macaque
ENSG00000188716	0.130816	Human-Macaque
ENSG00000188729	0.0938272	Human-Macaque
ENSG00000188730	0.023235	Human-Macaque
ENSG00000188732	0.519144	Human-Macaque
ENSG00000188735	0.0371429	Human-Macaque
ENSG00000188738	0.62037	Human-Macaque
ENSG00000188739	0.476085	Human-Macaque
ENSG00000188747	0.286914	Human-Macaque
ENSG00000188760	0.0352782	Human-Macaque
ENSG00000188761	0.612036	Human-Macaque
ENSG00000188763	0.015	Human-Macaque
ENSG00000188766	0.0477569	Human-Macaque
ENSG00000188770	0.312785	Human-Macaque
ENSG00000188771	1.19884	Human-Macaque
ENSG00000188779	0.284112	Human-Macaque
ENSG00000188782	0.452347	Human-Macaque
ENSG00000188783	0.0797688	Human-Macaque
ENSG00000188784	0.0839276	Human-Macaque
ENSG00000188786	0.232198	Human-Macaque
ENSG00000188800	0.884477	Human-Macaque
ENSG00000188803	0.0805812	Human-Macaque
ENSG00000188807	0.0764925	Human-Macaque
ENSG00000188811	0.521739	Human-Macaque
ENSG00000188816	0.0590604	Human-Macaque
ENSG00000188817	1.06708	Human-Macaque
ENSG00000188822	0.147975	Human-Macaque
ENSG00000188827	0.524203	Human-Macaque
ENSG00000188833	0.149418	Human-Macaque
ENSG00000188848	0.0767591	Human-Macaque
ENSG00000188869	0.284906	Human-Macaque
ENSG00000188877	0.574328	Human-Macaque
ENSG00000188878	0.317221	Human-Macaque
ENSG00000188883	0.357653	Human-Macaque
ENSG00000188886	0.285592	Human-Macaque
ENSG00000188906	0.270909	Human-Macaque
ENSG00000188909	0.0580153	Human-Macaque
ENSG00000188910	0.0633147	Human-Macaque
ENSG00000188916	0.310744	Human-Macaque
ENSG00000188917	0.740299	Human-Macaque
ENSG00000188921	0.0803059	Human-Macaque
ENSG00000188931	1.08458	Human-Macaque
ENSG00000188937	0.0956229	Human-Macaque
ENSG00000188938	0.404475	Human-Macaque
ENSG00000188958	0.526802	Human-Macaque
ENSG00000188959	0.68214	Human-Macaque
ENSG00000188976	0.173836	Human-Macaque
ENSG00000188981	0.159006	Human-Macaque
ENSG00000188984	0.451954	Human-Macaque
ENSG00000188986	0.00834725	Human-Macaque
ENSG00000188991	0.728532	Human-Macaque
ENSG00000188992	0.759644	Human-Macaque
ENSG00000188993	0.797823	Human-Macaque
ENSG00000188994	0.221983	Human-Macaque
ENSG00000188997	0.0245776	Human-Macaque
ENSG00000189001	0.476314	Human-Macaque
ENSG00000189007	0.162539	Human-Macaque
ENSG00000189030	0.694635	Human-Macaque
ENSG00000189037	0.543627	Human-Macaque
ENSG00000189042	0.0733945	Human-Macaque
ENSG00000189043	1.17302	Human-Macaque
ENSG00000189045	0.417069	Human-Macaque
ENSG00000189046	0.116757	Human-Macaque
ENSG00000189050	0.271008	Human-Macaque
ENSG00000189051	0.0348675	Human-Macaque
ENSG00000189056	0.0789074	Human-Macaque
ENSG00000189057	0.65097	Human-Macaque
ENSG00000189058	1.14792	Human-Macaque
ENSG00000189068	0.917722	Human-Macaque
ENSG00000189079	0.151786	Human-Macaque
ENSG00000189099	0.699523	Human-Macaque
ENSG00000189108	0.164882	Human-Macaque
ENSG00000189114	0.078207	Human-Macaque
ENSG00000189120	0.11165	Human-Macaque
ENSG00000189127	0.289079	Human-Macaque
ENSG00000189132	0.956593	Human-Macaque
ENSG00000189134	0.621103	Human-Macaque
ENSG00000189139	0.900489	Human-Macaque
ENSG00000189143	0.0197069	Human-Macaque
ENSG00000189144	0.314879	Human-Macaque
ENSG00000189152	0.223079	Human-Macaque
ENSG00000189164	0.334	Human-Macaque
ENSG00000189167	0.306636	Human-Macaque
ENSG00000189171	0.213192	Human-Macaque
ENSG00000189180	0.56045	Human-Macaque
ENSG00000189181	0.37904	Human-Macaque
ENSG00000189182	0.230059	Human-Macaque
ENSG00000189184	0.040856	Human-Macaque
ENSG00000189186	0.357906	Human-Macaque
ENSG00000189195	0.498956	Human-Macaque
ENSG00000189221	0.164083	Human-Macaque
ENSG00000189227	0.0593032	Human-Macaque
ENSG00000189233	0.171021	Human-Macaque
ENSG00000189241	0.358134	Human-Macaque
ENSG00000189266	0.154229	Human-Macaque
ENSG00000189280	0.0377358	Human-Macaque
ENSG00000189283	0.335589	Human-Macaque
ENSG00000189292	0.186747	Human-Macaque
ENSG00000189298	0.339583	Human-Macaque
ENSG00000189299	0.805042	Human-Macaque
ENSG00000189306	0.228955	Human-Macaque
ENSG00000189319	0.119821	Human-Macaque
ENSG00000189320	0.142596	Human-Macaque
ENSG00000189325	0.614087	Human-Macaque
ENSG00000189326	0.411164	Human-Macaque
ENSG00000189334	0.5197	Human-Macaque
ENSG00000189337	0.0173536	Human-Macaque
ENSG00000189339	0.0526593	Human-Macaque
ENSG00000189350	0.481416	Human-Macaque
ENSG00000189362	0.247512	Human-Macaque
ENSG00000189367	0.538462	Human-Macaque
ENSG00000189369	0.0506608	Human-Macaque
ENSG00000189376	0.601266	Human-Macaque
ENSG00000189377	0.468864	Human-Macaque
ENSG00000189401	0.262705	Human-Macaque
ENSG00000189409	0.0517572	Human-Macaque
ENSG00000189410	0.107966	Human-Macaque
ENSG00000189430	0.58427	Human-Macaque
ENSG00000189431	0.107741	Human-Macaque
ENSG00000189433	0.0972527	Human-Macaque
ENSG00000196072	0.507042	Human-Macaque
ENSG00000196074	0.371728	Human-Macaque
ENSG00000196083	0.0527903	Human-Macaque
ENSG00000196090	0.0040107	Human-Macaque
ENSG00000196091	0.391705	Human-Macaque
ENSG00000196092	0.634591	Human-Macaque
ENSG00000196099	0.310797	Human-Macaque
ENSG00000196104	0.0478469	Human-Macaque
ENSG00000196110	0.259336	Human-Macaque
ENSG00000196116	0.269663	Human-Macaque
ENSG00000196118	0.277885	Human-Macaque
ENSG00000196119	0.288227	Human-Macaque
ENSG00000196123	0.0717949	Human-Macaque
ENSG00000196132	0.0895652	Human-Macaque
ENSG00000196136	0.635207	Human-Macaque
ENSG00000196139	0.22401	Human-Macaque
ENSG00000196141	0.223062	Human-Macaque
ENSG00000196150	0.0948396	Human-Macaque
ENSG00000196151	0.142329	Human-Macaque
ENSG00000196152	0.348253	Human-Macaque
ENSG00000196159	0.111864	Human-Macaque
ENSG00000196169	0.124696	Human-Macaque
ENSG00000196171	0.654047	Human-Macaque
ENSG00000196172	0.645503	Human-Macaque
ENSG00000196177	0.261577	Human-Macaque
ENSG00000196182	0.0125628	Human-Macaque
ENSG00000196187	0.0722892	Human-Macaque
ENSG00000196188	0.420937	Human-Macaque
ENSG00000196189	0.185897	Human-Macaque
ENSG00000196196	0.180976	Human-Macaque
ENSG00000196199	0.145047	Human-Macaque
ENSG00000196208	0.0898322	Human-Macaque
ENSG00000196209	0.406061	Human-Macaque
ENSG00000196218	0.0333333	Human-Macaque
ENSG00000196220	0.170918	Human-Macaque
ENSG00000196227	0.333333	Human-Macaque
ENSG00000196228	0.488095	Human-Macaque
ENSG00000196230	0.119819	Human-Macaque
ENSG00000196233	0.531486	Human-Macaque
ENSG00000196235	0.00832466	Human-Macaque
ENSG00000196236	0.206081	Human-Macaque
ENSG00000196260	0.188366	Human-Macaque
ENSG00000196262	0.0634573	Human-Macaque
ENSG00000196263	0.13522	Human-Macaque
ENSG00000196267	0.205021	Human-Macaque
ENSG00000196268	0.539326	Human-Macaque
ENSG00000196277	0.0156006	Human-Macaque
ENSG00000196284	0.395954	Human-Macaque
ENSG00000196289	0.519637	Human-Macaque
ENSG00000196290	0.734783	Human-Macaque
ENSG00000196296	0.0735971	Human-Macaque
ENSG00000196305	0.218475	Human-Macaque
ENSG00000196323	0.176839	Human-Macaque
ENSG00000196335	0.428571	Human-Macaque
ENSG00000196338	0.0172414	Human-Macaque
ENSG00000196341	0.353868	Human-Macaque
ENSG00000196345	0.325581	Human-Macaque
ENSG00000196352	0.983021	Human-Macaque
ENSG00000196353	0.0125196	Human-Macaque
ENSG00000196357	0.0822042	Human-Macaque
ENSG00000196358	0.016386	Human-Macaque
ENSG00000196365	0.033698	Human-Macaque
ENSG00000196367	0.00925926	Human-Macaque
ENSG00000196372	0.032107	Human-Macaque
ENSG00000196376	0.028169	Human-Macaque
ENSG00000196378	0.178683	Human-Macaque
ENSG00000196383	0.222342	Human-Macaque
ENSG00000196387	0.137072	Human-Macaque
ENSG00000196388	0.416813	Human-Macaque
ENSG00000196391	0.26749	Human-Macaque
ENSG00000196396	0.155271	Human-Macaque
ENSG00000196405	0.630692	Human-Macaque
ENSG00000196407	0.912245	Human-Macaque
ENSG00000196408	0.397727	Human-Macaque
ENSG00000196411	0.0178336	Human-Macaque
ENSG00000196415	0.196346	Human-Macaque
ENSG00000196418	0.132765	Human-Macaque
ENSG00000196419	0.0913242	Human-Macaque
ENSG00000196420	0.187433	Human-Macaque
ENSG00000196421	0.403175	Human-Macaque
ENSG00000196422	0.308793	Human-Macaque
ENSG00000196428	0.283516	Human-Macaque
ENSG00000196431	0.105792	Human-Macaque
ENSG00000196433	0.295022	Human-Macaque
ENSG00000196437	0.139937	Human-Macaque
ENSG00000196440	0.942073	Human-Macaque
ENSG00000196449	0.076006	Human-Macaque
ENSG00000196453	0.0501419	Human-Macaque
ENSG00000196455	0.0514706	Human-Macaque
ENSG00000196458	0.263651	Human-Macaque
ENSG00000196460	0.477273	Human-Macaque
ENSG00000196465	0.284974	Human-Macaque
ENSG00000196475	0.13643	Human-Macaque
ENSG00000196476	0.957821	Human-Macaque
ENSG00000196482	0.0255102	Human-Macaque
ENSG00000196497	0.146221	Human-Macaque
ENSG00000196498	0.0409058	Human-Macaque
ENSG00000196503	0.78022	Human-Macaque
ENSG00000196504	0.0111359	Human-Macaque
ENSG00000196505	0.0672566	Human-Macaque
ENSG00000196510	0.135501	Human-Macaque
ENSG00000196511	0.289109	Human-Macaque
ENSG00000196517	0.0925573	Human-Macaque
ENSG00000196526	0.0449438	Human-Macaque
ENSG00000196531	0.700405	Human-Macaque
ENSG00000196535	0.0838983	Human-Macaque
ENSG00000196544	0.282486	Human-Macaque
ENSG00000196547	0.092925	Human-Macaque
ENSG00000196549	0.0782473	Human-Macaque
ENSG00000196553	0.9	Human-Macaque
ENSG00000196557	0.0674029	Human-Macaque
ENSG00000196562	0.0330189	Human-Macaque
ENSG00000196569	0.161994	Human-Macaque
ENSG00000196570	0.0534178	Human-Macaque
ENSG00000196576	0.0442443	Human-Macaque
ENSG00000196581	0.114894	Human-Macaque
ENSG00000196584	0.189633	Human-Macaque
ENSG00000196586	0.122596	Human-Macaque
ENSG00000196588	0.205253	Human-Macaque
ENSG00000196591	0.021028	Human-Macaque
ENSG00000196597	0.514901	Human-Macaque
ENSG00000196605	0.654867	Human-Macaque
ENSG00000196611	0.174444	Human-Macaque
ENSG00000196616	0.287488	Human-Macaque
ENSG00000196628	0.193705	Human-Macaque
ENSG00000196632	0.314935	Human-Macaque
ENSG00000196636	0.498311	Human-Macaque
ENSG00000196639	0.284197	Human-Macaque
ENSG00000196642	0.141354	Human-Macaque
ENSG00000196646	0.0788609	Human-Macaque
ENSG00000196652	0.19063	Human-Macaque
ENSG00000196653	0.259375	Human-Macaque
ENSG00000196655	0.0447471	Human-Macaque
ENSG00000196659	0.187079	Human-Macaque
ENSG00000196660	0.205446	Human-Macaque
ENSG00000196663	0.415468	Human-Macaque
ENSG00000196664	0.323699	Human-Macaque
ENSG00000196666	0.418103	Human-Macaque
ENSG00000196670	0.174058	Human-Macaque
ENSG00000196678	0.547569	Human-Macaque
ENSG00000196683	0.0918092	Human-Macaque
ENSG00000196684	0.467419	Human-Macaque
ENSG00000196689	0.0926893	Human-Macaque
ENSG00000196693	0.376532	Human-Macaque
ENSG00000196700	0.0834028	Human-Macaque
ENSG00000196704	0.277419	Human-Macaque
ENSG00000196711	0.288191	Human-Macaque
ENSG00000196712	0.0338028	Human-Macaque
ENSG00000196715	0.395687	Human-Macaque
ENSG00000196724	0.259349	Human-Macaque
ENSG00000196730	0.0427673	Human-Macaque
ENSG00000196739	0.230384	Human-Macaque
ENSG00000196743	0.646704	Human-Macaque
ENSG00000196754	0.0755864	Human-Macaque
ENSG00000196757	0.458143	Human-Macaque
ENSG00000196767	0.0202703	Human-Macaque
ENSG00000196776	0.642157	Human-Macaque
ENSG00000196778	0.397361	Human-Macaque
ENSG00000196782	0.141667	Human-Macaque
ENSG00000196792	0.0906149	Human-Macaque
ENSG00000196793	0.493458	Human-Macaque
ENSG00000196800	0.674304	Human-Macaque
ENSG00000196811	0.170178	Human-Macaque
ENSG00000196812	0.139814	Human-Macaque
ENSG00000196814	0.249038	Human-Macaque
ENSG00000196821	0.334064	Human-Macaque
ENSG00000196839	0.190319	Human-Macaque
ENSG00000196843	0.124791	Human-Macaque
ENSG00000196844	0.689609	Human-Macaque
ENSG00000196850	0.0174863	Human-Macaque
ENSG00000196859	0.476596	Human-Macaque
ENSG00000196860	0.614754	Human-Macaque
ENSG00000196865	0.233945	Human-Macaque
ENSG00000196867	0.342419	Human-Macaque
ENSG00000196872	0.302449	Human-Macaque
ENSG00000196876	0.0220183	Human-Macaque
ENSG00000196878	0.191035	Human-Macaque
ENSG00000196900	0.475483	Human-Macaque
ENSG00000196911	0.0395062	Human-Macaque
ENSG00000196914	0.170792	Human-Macaque
ENSG00000196917	0.345426	Human-Macaque
ENSG00000196923	0.0242347	Human-Macaque
ENSG00000196924	0.023741	Human-Macaque
ENSG00000196932	0.31934	Human-Macaque
ENSG00000196937	0.083682	Human-Macaque
ENSG00000196943	0.386503	Human-Macaque
ENSG00000196950	0.0390335	Human-Macaque
ENSG00000196954	0.154839	Human-Macaque
ENSG00000196961	0.0546095	Human-Macaque
ENSG00000196967	0.102649	Human-Macaque
ENSG00000196968	0.135394	Human-Macaque
ENSG00000196975	0.203125	Human-Macaque
ENSG00000196981	0.233273	Human-Macaque
ENSG00000196990	0.0172745	Human-Macaque
ENSG00000196998	0.0274841	Human-Macaque
ENSG00000197006	0.179173	Human-Macaque
ENSG00000197008	0.60982	Human-Macaque
ENSG00000197013	0.3379	Human-Macaque
ENSG00000197016	0.145244	Human-Macaque
ENSG00000197019	0.0515807	Human-Macaque
ENSG00000197024	0.149877	Human-Macaque
ENSG00000197037	0.130081	Human-Macaque
ENSG00000197043	0.0639777	Human-Macaque
ENSG00000197044	0.378788	Human-Macaque
ENSG00000197045	0.0489297	Human-Macaque
ENSG00000197046	0.152504	Human-Macaque
ENSG00000197050	0.17035	Human-Macaque
ENSG00000197056	0.244141	Human-Macaque
ENSG00000197057	0.469112	Human-Macaque
ENSG00000197062	0.509217	Human-Macaque
ENSG00000197070	0.115385	Human-Macaque
ENSG00000197077	0.339549	Human-Macaque
ENSG00000197079	0.13803	Human-Macaque
ENSG00000197081	0.244422	Human-Macaque
ENSG00000197093	0.282913	Human-Macaque
ENSG00000197102	0.0627706	Human-Macaque
ENSG00000197106	0.033667	Human-Macaque
ENSG00000197111	0.631706	Human-Macaque
ENSG00000197114	0.115194	Human-Macaque
ENSG00000197119	0.0225815	Human-Macaque
ENSG00000197121	0.34414	Human-Macaque
ENSG00000197122	0.00679117	Human-Macaque
ENSG00000197123	0.570659	Human-Macaque
ENSG00000197124	0.325265	Human-Macaque
ENSG00000197125	0.294118	Human-Macaque
ENSG00000197128	0.358744	Human-Macaque
ENSG00000197134	0.564322	Human-Macaque
ENSG00000197136	0.0672515	Human-Macaque
ENSG00000197142	0.42735	Human-Macaque
ENSG00000197147	0.062201	Human-Macaque
ENSG00000197150	0.223865	Human-Macaque
ENSG00000197157	0.0318182	Human-Macaque
ENSG00000197168	0.358178	Human-Macaque
ENSG00000197177	0.0781191	Human-Macaque
ENSG00000197181	0.287582	Human-Macaque
ENSG00000197183	0.0128205	Human-Macaque
ENSG00000197191	0.253241	Human-Macaque
ENSG00000197208	0.153696	Human-Macaque
ENSG00000197217	0.175869	Human-Macaque
ENSG00000197226	0.0865874	Human-Macaque
ENSG00000197241	0.263109	Human-Macaque
ENSG00000197245	0.0862069	Human-Macaque
ENSG00000197249	0.571053	Human-Macaque
ENSG00000197256	0.104618	Human-Macaque
ENSG00000197261	0.839031	Human-Macaque
ENSG00000197265	0.175862	Human-Macaque
ENSG00000197272	0.59556	Human-Macaque
ENSG00000197273	0.172764	Human-Macaque
ENSG00000197279	0.39798	Human-Macaque
ENSG00000197296	0.0546624	Human-Macaque
ENSG00000197299	0.3213	Human-Macaque
ENSG00000197309	0.223516	Human-Macaque
ENSG00000197321	0.158016	Human-Macaque
ENSG00000197323	0.166667	Human-Macaque
ENSG00000197324	0.178876	Human-Macaque
ENSG00000197329	0.0172684	Human-Macaque
ENSG00000197343	0.335025	Human-Macaque
ENSG00000197345	0.418708	Human-Macaque
ENSG00000197353	0.116738	Human-Macaque
ENSG00000197355	0.298957	Human-Macaque
ENSG00000197361	0.4059	Human-Macaque
ENSG00000197362	0.387396	Human-Macaque
ENSG00000197375	0.127809	Human-Macaque
ENSG00000197380	0.0472313	Human-Macaque
ENSG00000197381	0.0650602	Human-Macaque
ENSG00000197386	0.213849	Human-Macaque
ENSG00000197403	0.414847	Human-Macaque
ENSG00000197405	0.513208	Human-Macaque
ENSG00000197410	0.362069	Human-Macaque
ENSG00000197415	0.246465	Human-Macaque
ENSG00000197416	0.578715	Human-Macaque
ENSG00000197429	0.369691	Human-Macaque
ENSG00000197430	0.403008	Human-Macaque
ENSG00000197437	0.273997	Human-Macaque
ENSG00000197442	0.0611511	Human-Macaque
ENSG00000197444	0.0740019	Human-Macaque
ENSG00000197451	0.154412	Human-Macaque
ENSG00000197454	0.350797	Human-Macaque
ENSG00000197457	0.0284853	Human-Macaque
ENSG00000197461	0.138158	Human-Macaque
ENSG00000197467	0.264516	Human-Macaque
ENSG00000197471	0.894295	Human-Macaque
ENSG00000197496	0.206256	Human-Macaque
ENSG00000197498	0.108108	Human-Macaque
ENSG00000197506	0.288858	Human-Macaque
ENSG00000197520	0.433759	Human-Macaque
ENSG00000197530	0.0535939	Human-Macaque
ENSG00000197532	0.439216	Human-Macaque
ENSG00000197535	0.0851064	Human-Macaque
ENSG00000197540	0.22892	Human-Macaque
ENSG00000197548	0.12933	Human-Macaque
ENSG00000197555	0.042	Human-Macaque
ENSG00000197557	0.0537057	Human-Macaque
ENSG00000197561	0.236466	Human-Macaque
ENSG00000197563	0.191919	Human-Macaque
ENSG00000197565	0.37123	Human-Macaque
ENSG00000197566	0.353684	Human-Macaque
ENSG00000197576	0.14959	Human-Macaque
ENSG00000197579	0.320755	Human-Macaque
ENSG00000197580	0.558594	Human-Macaque
ENSG00000197587	0.181648	Human-Macaque
ENSG00000197591	0.628627	Human-Macaque
ENSG00000197594	0.180617	Human-Macaque
ENSG00000197599	0.116987	Human-Macaque
ENSG00000197601	0.0290323	Human-Macaque
ENSG00000197603	0.445652	Human-Macaque
ENSG00000197608	0.284238	Human-Macaque
ENSG00000197614	0.377778	Human-Macaque
ENSG00000197619	0.336777	Human-Macaque
ENSG00000197629	0.40625	Human-Macaque
ENSG00000197632	0.351429	Human-Macaque
ENSG00000197635	0.212446	Human-Macaque
ENSG00000197641	0.371736	Human-Macaque
ENSG00000197646	0.681967	Human-Macaque
ENSG00000197647	0.225241	Human-Macaque
ENSG00000197651	0.390625	Human-Macaque
ENSG00000197653	0.153939	Human-Macaque
ENSG00000197694	0.0129683	Human-Macaque
ENSG00000197696	0.611639	Human-Macaque
ENSG00000197705	0.235459	Human-Macaque
ENSG00000197706	0.553699	Human-Macaque
ENSG00000197712	0.277856	Human-Macaque
ENSG00000197714	0.133333	Human-Macaque
ENSG00000197721	0.866412	Human-Macaque
ENSG00000197724	0.0219436	Human-Macaque
ENSG00000197745	0.818949	Human-Macaque
ENSG00000197746	0.081117	Human-Macaque
ENSG00000197748	0.522727	Human-Macaque
ENSG00000197756	0.408184	Human-Macaque
ENSG00000197763	0.49016	Human-Macaque
ENSG00000197766	0.10803	Human-Macaque
ENSG00000197768	0.509091	Human-Macaque
ENSG00000197771	0.0257732	Human-Macaque
ENSG00000197774	0.268817	Human-Macaque
ENSG00000197776	0.101149	Human-Macaque
ENSG00000197779	0.196262	Human-Macaque
ENSG00000197790	0.431447	Human-Macaque
ENSG00000197798	0.0765896	Human-Macaque
ENSG00000197816	0.449067	Human-Macaque
ENSG00000197818	0.122241	Human-Macaque
ENSG00000197822	0.496951	Human-Macaque
ENSG00000197826	0.293808	Human-Macaque
ENSG00000197841	0.655422	Human-Macaque
ENSG00000197852	0.154093	Human-Macaque
ENSG00000197857	0.283007	Human-Macaque
ENSG00000197858	0.0544503	Human-Macaque
ENSG00000197859	0.0439224	Human-Macaque
ENSG00000197860	0.20202	Human-Macaque
ENSG00000197863	0.267287	Human-Macaque
ENSG00000197879	0.0818905	Human-Macaque
ENSG00000197885	0.305832	Human-Macaque
ENSG00000197889	0.396092	Human-Macaque
ENSG00000197891	0.419199	Human-Macaque
ENSG00000197892	0.1242	Human-Macaque
ENSG00000197893	0.211321	Human-Macaque
ENSG00000197894	0.196871	Human-Macaque
ENSG00000197901	0.195562	Human-Macaque
ENSG00000197912	0.360224	Human-Macaque
ENSG00000197921	0.0166052	Human-Macaque
ENSG00000197928	0.337171	Human-Macaque
ENSG00000197930	0.194701	Human-Macaque
ENSG00000197935	0.514523	Human-Macaque
ENSG00000197938	0.501992	Human-Macaque
ENSG00000197943	0.0949782	Human-Macaque
ENSG00000197948	0.294017	Human-Macaque
ENSG00000197951	0.0917496	Human-Macaque
ENSG00000197953	0.146377	Human-Macaque
ENSG00000197958	0.226054	Human-Macaque
ENSG00000197959	0.0233577	Human-Macaque
ENSG00000197961	0.392157	Human-Macaque
ENSG00000197965	0.359102	Human-Macaque
ENSG00000197969	0.256684	Human-Macaque
ENSG00000197971	0.356322	Human-Macaque
ENSG00000197976	0.098913	Human-Macaque
ENSG00000197977	0.0603448	Human-Macaque
ENSG00000197982	0.342466	Human-Macaque
ENSG00000197992	0.605198	Human-Macaque
ENSG00000197993	0.488178	Human-Macaque
ENSG00000198000	0.582222	Human-Macaque
ENSG00000198001	0.168142	Human-Macaque
ENSG00000198003	0.242248	Human-Macaque
ENSG00000198010	0.040466	Human-Macaque
ENSG00000198015	0.640394	Human-Macaque
ENSG00000198018	0.037037	Human-Macaque
ENSG00000198026	0.128535	Human-Macaque
ENSG00000198028	0.677228	Human-Macaque
ENSG00000198042	0.357143	Human-Macaque
ENSG00000198046	0.273302	Human-Macaque
ENSG00000198049	0.157586	Human-Macaque
ENSG00000198055	0.0216294	Human-Macaque
ENSG00000198074	0.405941	Human-Macaque
ENSG00000198075	0.263848	Human-Macaque
ENSG00000198087	0.23816	Human-Macaque
ENSG00000198088	1.71053	Human-Macaque
ENSG00000198089	0.543662	Human-Macaque
ENSG00000198092	0.319927	Human-Macaque
ENSG00000198099	0.145655	Human-Macaque
ENSG00000198104	0.393655	Human-Macaque
ENSG00000198105	0.217822	Human-Macaque
ENSG00000198108	0.0882353	Human-Macaque
ENSG00000198113	0.10369	Human-Macaque
ENSG00000198125	0.165348	Human-Macaque
ENSG00000198130	0.45283	Human-Macaque
ENSG00000198133	0.0108593	Human-Macaque
ENSG00000198142	0.139432	Human-Macaque
ENSG00000198157	0.331658	Human-Macaque
ENSG00000198160	0.18903	Human-Macaque
ENSG00000198162	0.22428	Human-Macaque
ENSG00000198169	0.423077	Human-Macaque
ENSG00000198171	0.426914	Human-Macaque
ENSG00000198178	0.722222	Human-Macaque
ENSG00000198183	0.515734	Human-Macaque
ENSG00000198185	0.357538	Human-Macaque
ENSG00000198189	0.359886	Human-Macaque
ENSG00000198198	0.135783	Human-Macaque
ENSG00000198203	0.405458	Human-Macaque
ENSG00000198208	0.166322	Human-Macaque
ENSG00000198216	0.0645646	Human-Macaque
ENSG00000198231	0.0672451	Human-Macaque
ENSG00000198246	0.140442	Human-Macaque
ENSG00000198252	0.289744	Human-Macaque
ENSG00000198265	0.114379	Human-Macaque
ENSG00000198270	0.324056	Human-Macaque
ENSG00000198276	0.179899	Human-Macaque
ENSG00000198283	0.303571	Human-Macaque
ENSG00000198286	0.00744249	Human-Macaque
ENSG00000198298	0.287402	Human-Macaque
ENSG00000198300	0.332447	Human-Macaque
ENSG00000198301	0.128352	Human-Macaque
ENSG00000198315	0.261307	Human-Macaque
ENSG00000198331	0.397015	Human-Macaque
ENSG00000198336	0.0585424	Human-Macaque
ENSG00000198354	0.0252951	Human-Macaque
ENSG00000198355	0.117411	Human-Macaque
ENSG00000198356	0.151011	Human-Macaque
ENSG00000198363	0.368324	Human-Macaque
ENSG00000198369	0.179019	Human-Macaque
ENSG00000198373	0.0659574	Human-Macaque
ENSG00000198380	0.0864198	Human-Macaque
ENSG00000198382	0.247906	Human-Macaque
ENSG00000198393	0.155216	Human-Macaque
ENSG00000198398	0.336945	Human-Macaque
ENSG00000198399	0.195122	Human-Macaque
ENSG00000198400	0.0440035	Human-Macaque
ENSG00000198408	0.00726744	Human-Macaque
ENSG00000198417	0.313725	Human-Macaque
ENSG00000198420	0.103004	Human-Macaque
ENSG00000198431	0.717796	Human-Macaque
ENSG00000198440	0.18299	Human-Macaque
ENSG00000198443	0.637993	Human-Macaque
ENSG00000198445	0.361702	Human-Macaque
ENSG00000198453	0.237598	Human-Macaque
ENSG00000198467	0.303672	Human-Macaque
ENSG00000198471	0.118676	Human-Macaque
ENSG00000198482	0.575912	Human-Macaque
ENSG00000198488	0.0874339	Human-Macaque
ENSG00000198492	0.276923	Human-Macaque
ENSG00000198498	0.163158	Human-Macaque
ENSG00000198502	0.487179	Human-Macaque
ENSG00000198513	0.0560748	Human-Macaque
ENSG00000198515	0.263231	Human-Macaque
ENSG00000198517	0.0409882	Human-Macaque
ENSG00000198520	0.215385	Human-Macaque
ENSG00000198521	0.520581	Human-Macaque
ENSG00000198522	0.0922242	Human-Macaque
ENSG00000198535	0.216986	Human-Macaque
ENSG00000198538	0.376526	Human-Macaque
ENSG00000198542	0.0597484	Human-Macaque
ENSG00000198546	0.302863	Human-Macaque
ENSG00000198547	2.54093	Human-Macaque
ENSG00000198553	0.518738	Human-Macaque
ENSG00000198554	0.156126	Human-Macaque
ENSG00000198556	0.343105	Human-Macaque
ENSG00000198561	0.0365449	Human-Macaque
ENSG00000198569	0.118579	Human-Macaque
ENSG00000198570	0.13494	Human-Macaque
ENSG00000198585	0.287731	Human-Macaque
ENSG00000198586	0.018018	Human-Macaque
ENSG00000198589	0.186408	Human-Macaque
ENSG00000198597	0.0457364	Human-Macaque
ENSG00000198598	0.0886508	Human-Macaque
ENSG00000198604	0.161125	Human-Macaque
ENSG00000198624	0.29326	Human-Macaque
ENSG00000198625	0.218944	Human-Macaque
ENSG00000198626	0.0111386	Human-Macaque
ENSG00000198633	1.47848	Human-Macaque
ENSG00000198643	0.477629	Human-Macaque
ENSG00000198646	0.194667	Human-Macaque
ENSG00000198648	0.0822898	Human-Macaque
ENSG00000198650	0.26779	Human-Macaque
ENSG00000198663	0.515873	Human-Macaque
ENSG00000198668	0.352085	Human-Macaque
ENSG00000198670	0.726371	Human-Macaque
ENSG00000198673	0.183442	Human-Macaque
ENSG00000198677	0.188272	Human-Macaque
ENSG00000198678	0.636833	Human-Macaque
ENSG00000198680	0.667241	Human-Macaque
ENSG00000198682	0.124384	Human-Macaque
ENSG00000198689	0.124138	Human-Macaque
ENSG00000198690	0.381924	Human-Macaque
ENSG00000198691	0.11869	Human-Macaque
ENSG00000198700	0.202778	Human-Macaque
ENSG00000198704	0.354759	Human-Macaque
ENSG00000198707	0.180479	Human-Macaque
ENSG00000198715	0.558971	Human-Macaque
ENSG00000198718	0.246781	Human-Macaque
ENSG00000198719	0.0509511	Human-Macaque
ENSG00000198720	0.0420918	Human-Macaque
ENSG00000198721	0.472222	Human-Macaque
ENSG00000198722	0.366065	Human-Macaque
ENSG00000198723	0.420117	Human-Macaque
ENSG00000198729	0.223077	Human-Macaque
ENSG00000198730	0.035524	Human-Macaque
ENSG00000198732	0.0802676	Human-Macaque
ENSG00000198734	0.533784	Human-Macaque
ENSG00000198736	0.40725	Human-Macaque
ENSG00000198740	0.0782313	Human-Macaque
ENSG00000198742	0.0181564	Human-Macaque
ENSG00000198746	0.294896	Human-Macaque
ENSG00000198752	0.0363985	Human-Macaque
ENSG00000198756	0.183128	Human-Macaque
ENSG00000198758	0.504491	Human-Macaque
ENSG00000198759	0.360134	Human-Macaque
ENSG00000198765	0.314978	Human-Macaque
ENSG00000198768	0.181102	Human-Macaque
ENSG00000198771	0.314927	Human-Macaque
ENSG00000198774	0.144231	Human-Macaque
ENSG00000198780	0.213058	Human-Macaque
ENSG00000198783	0.327059	Human-Macaque
ENSG00000198785	0.175439	Human-Macaque
ENSG00000198788	1.96973	Human-Macaque
ENSG00000198791	0.410551	Human-Macaque
ENSG00000198793	0.0104167	Human-Macaque
ENSG00000198794	0.362333	Human-Macaque
ENSG00000198795	0.0247191	Human-Macaque
ENSG00000198796	0.824726	Human-Macaque
ENSG00000198797	0.0429104	Human-Macaque
ENSG00000198798	0.695255	Human-Macaque
ENSG00000198799	0.210714	Human-Macaque
ENSG00000198807	0.0679348	Human-Macaque
ENSG00000198812	0.189873	Human-Macaque
ENSG00000198814	0.0244648	Human-Macaque
ENSG00000198815	0.0507937	Human-Macaque
ENSG00000198818	0.612069	Human-Macaque
ENSG00000198821	0.573279	Human-Macaque
ENSG00000198822	0.0329154	Human-Macaque
ENSG00000198824	0.249438	Human-Macaque
ENSG00000198825	0.168831	Human-Macaque
ENSG00000198826	0.558226	Human-Macaque
ENSG00000198829	0.243744	Human-Macaque
ENSG00000198832	0.0237366	Human-Macaque
ENSG00000198833	0.142084	Human-Macaque
ENSG00000198835	0.04508	Human-Macaque
ENSG00000198836	0.0785645	Human-Macaque
ENSG00000198837	0.126214	Human-Macaque
ENSG00000198838	0.0691906	Human-Macaque
ENSG00000198839	0.125442	Human-Macaque
ENSG00000198841	0.232379	Human-Macaque
ENSG00000198842	0.185185	Human-Macaque
ENSG00000198844	0.208589	Human-Macaque
ENSG00000198846	0.044289	Human-Macaque
ENSG00000198848	0.370291	Human-Macaque
ENSG00000198851	1.16306	Human-Macaque
ENSG00000198853	0.261161	Human-Macaque
ENSG00000198855	0.0636982	Human-Macaque
ENSG00000198856	0.278509	Human-Macaque
ENSG00000198858	0.20638	Human-Macaque
ENSG00000198860	0.106383	Human-Macaque
ENSG00000198862	0.185185	Human-Macaque
ENSG00000198863	0.117497	Human-Macaque
ENSG00000198865	0.11419	Human-Macaque
ENSG00000198870	0.441409	Human-Macaque
ENSG00000198873	0.0783848	Human-Macaque
ENSG00000198876	0.207741	Human-Macaque
ENSG00000198879	0.168852	Human-Macaque
ENSG00000198881	0.0764331	Human-Macaque
ENSG00000198883	0.450794	Human-Macaque
ENSG00000198889	0.213152	Human-Macaque
ENSG00000198890	0.0107212	Human-Macaque
ENSG00000198892	0.415334	Human-Macaque
ENSG00000198894	0.137097	Human-Macaque
ENSG00000198898	0.424396	Human-Macaque
ENSG00000198900	0.0472313	Human-Macaque
ENSG00000198901	0.227154	Human-Macaque
ENSG00000198910	0.0948525	Human-Macaque
ENSG00000198911	0.104167	Human-Macaque
ENSG00000198912	0.421373	Human-Macaque
ENSG00000198915	0.0409596	Human-Macaque
ENSG00000198919	0.270335	Human-Macaque
ENSG00000198924	0.423295	Human-Macaque
ENSG00000198929	0.302456	Human-Macaque
ENSG00000198932	0.455268	Human-Macaque
ENSG00000198933	0.2834	Human-Macaque
ENSG00000198937	0.166874	Human-Macaque
ENSG00000198939	0.13188	Human-Macaque
ENSG00000198944	0.148043	Human-Macaque
ENSG00000198945	0.0410714	Human-Macaque
ENSG00000198948	0.0153061	Human-Macaque
ENSG00000198951	0.117241	Human-Macaque
ENSG00000198952	0.115663	Human-Macaque
ENSG00000198959	0.0417755	Human-Macaque
ENSG00000198960	0.470752	Human-Macaque
ENSG00000198961	0.255773	Human-Macaque
ENSG00000198967	0.309847	Human-Macaque
ENSG00000203485	0.122413	Human-Macaque
ENSG00000203618	0.205376	Human-Macaque
ENSG00000203663	0.363419	Human-Macaque
ENSG00000203666	0.0574468	Human-Macaque
ENSG00000203667	2.33146	Human-Macaque
ENSG00000203697	0.189349	Human-Macaque
ENSG00000203710	0.47284	Human-Macaque
ENSG00000203724	0.639665	Human-Macaque
ENSG00000203727	0.268116	Human-Macaque
ENSG00000203730	0.341869	Human-Macaque
ENSG00000203734	0.250377	Human-Macaque
ENSG00000203740	0.180195	Human-Macaque
ENSG00000203756	0.493492	Human-Macaque
ENSG00000203757	0.353752	Human-Macaque
ENSG00000203760	0.702036	Human-Macaque
ENSG00000203778	0.422945	Human-Macaque
ENSG00000203780	0.303987	Human-Macaque
ENSG00000203783	0.446281	Human-Macaque
ENSG00000203786	0.625	Human-Macaque
ENSG00000203795	0.663347	Human-Macaque
ENSG00000203797	0.465383	Human-Macaque
ENSG00000203805	0.113367	Human-Macaque
ENSG00000203814	0.0658617	Human-Macaque
ENSG00000203837	1.04975	Human-Macaque
ENSG00000203857	0.210406	Human-Macaque
ENSG00000203859	0.13078	Human-Macaque
ENSG00000203867	0.354067	Human-Macaque
ENSG00000203870	2.3211	Human-Macaque
ENSG00000203872	0.944	Human-Macaque
ENSG00000203879	0.129349	Human-Macaque
ENSG00000203880	0.0432612	Human-Macaque
ENSG00000203883	0.0969479	Human-Macaque
ENSG00000203907	0.249455	Human-Macaque
ENSG00000203908	0.367695	Human-Macaque
ENSG00000203909	0.201439	Human-Macaque
ENSG00000203933	0.672241	Human-Macaque
ENSG00000203952	0.729167	Human-Macaque
ENSG00000203963	0.491124	Human-Macaque
ENSG00000203972	0.39688	Human-Macaque
ENSG00000203985	0.396405	Human-Macaque
ENSG00000203995	0.598997	Human-Macaque
ENSG00000204001	0.452067	Human-Macaque
ENSG00000204006	0.499557	Human-Macaque
ENSG00000204007	0.341164	Human-Macaque
ENSG00000204019	0.997988	Human-Macaque
ENSG00000204020	0.299257	Human-Macaque
ENSG00000204021	0.269987	Human-Macaque
ENSG00000204022	0.489474	Human-Macaque
ENSG00000204025	1.00806	Human-Macaque
ENSG00000204033	0.431596	Human-Macaque
ENSG00000204060	0.0333063	Human-Macaque
ENSG00000204065	0.27937	Human-Macaque
ENSG00000204084	0.382937	Human-Macaque
ENSG00000204099	0.141684	Human-Macaque
ENSG00000204104	0.351449	Human-Macaque
ENSG00000204116	0.0382514	Human-Macaque
ENSG00000204120	0.112698	Human-Macaque
ENSG00000204128	0.372609	Human-Macaque
ENSG00000204130	0.0164948	Human-Macaque
ENSG00000204131	0.270115	Human-Macaque
ENSG00000204138	0.664751	Human-Macaque
ENSG00000204140	0.852852	Human-Macaque
ENSG00000204160	0.0202404	Human-Macaque
ENSG00000204161	0.389371	Human-Macaque
ENSG00000204165	1.14533	Human-Macaque
ENSG00000204175	0.451087	Human-Macaque
ENSG00000204179	0.43787	Human-Macaque
ENSG00000204186	0.546131	Human-Macaque
ENSG00000204193	0.397155	Human-Macaque
ENSG00000204195	0.260956	Human-Macaque
ENSG00000204217	0.106061	Human-Macaque
ENSG00000204219	0.127273	Human-Macaque
ENSG00000204227	0.0334347	Human-Macaque
ENSG00000204228	0.651652	Human-Macaque
ENSG00000204237	0.25138	Human-Macaque
ENSG00000204246	0.317582	Human-Macaque
ENSG00000204248	0.141176	Human-Macaque
ENSG00000204252	0.457054	Human-Macaque
ENSG00000204256	0.0380952	Human-Macaque
ENSG00000204262	0.0532544	Human-Macaque
ENSG00000204271	0.2375	Human-Macaque
ENSG00000204278	0.21517	Human-Macaque
ENSG00000204279	0.783784	Human-Macaque
ENSG00000204287	0.266535	Human-Macaque
ENSG00000204291	0.0216103	Human-Macaque
ENSG00000204296	0.640203	Human-Macaque
ENSG00000204300	2.03043	Human-Macaque
ENSG00000204304	0.040856	Human-Macaque
ENSG00000204305	0.525641	Human-Macaque
ENSG00000204308	0.0692308	Human-Macaque
ENSG00000204310	0.103397	Human-Macaque
ENSG00000204314	0.179901	Human-Macaque
ENSG00000204315	0.444712	Human-Macaque
ENSG00000204316	0.244231	Human-Macaque
ENSG00000204323	0.0909753	Human-Macaque
ENSG00000204335	0.0214286	Human-Macaque
ENSG00000204344	0.238908	Human-Macaque
ENSG00000204347	0.0362947	Human-Macaque
ENSG00000204348	0.0950521	Human-Macaque
ENSG00000204351	0.117066	Human-Macaque
ENSG00000204356	0.216809	Human-Macaque
ENSG00000204361	0.468635	Human-Macaque
ENSG00000204366	0.00951374	Human-Macaque
ENSG00000204370	0.331492	Human-Macaque
ENSG00000204371	0.0506912	Human-Macaque
ENSG00000204381	0.35743	Human-Macaque
ENSG00000204385	0.161053	Human-Macaque
ENSG00000204386	0.142695	Human-Macaque
ENSG00000204390	0.0605778	Human-Macaque
ENSG00000204394	0.0725076	Human-Macaque
ENSG00000204396	0.428088	Human-Macaque
ENSG00000204403	0.745418	Human-Macaque
ENSG00000204406	0.216049	Human-Macaque
ENSG00000204420	0.160105	Human-Macaque
ENSG00000204421	0.236324	Human-Macaque
ENSG00000204427	0.0763766	Human-Macaque
ENSG00000204428	1.65116	Human-Macaque
ENSG00000204438	0.345253	Human-Macaque
ENSG00000204442	0.0650888	Human-Macaque
ENSG00000204444	0.701333	Human-Macaque
ENSG00000204463	0.0944	Human-Macaque
ENSG00000204469	0.226069	Human-Macaque
ENSG00000204472	0.0662879	Human-Macaque
ENSG00000204482	0.641057	Human-Macaque
ENSG00000204498	0.141304	Human-Macaque
ENSG00000204511	0.150215	Human-Macaque
ENSG00000204518	0.264151	Human-Macaque
ENSG00000204519	0.407708	Human-Macaque
ENSG00000204524	0.248341	Human-Macaque
ENSG00000204536	0.29734	Human-Macaque
ENSG00000204538	0.847716	Human-Macaque
ENSG00000204539	0.492911	Human-Macaque
ENSG00000204542	0.506682	Human-Macaque
ENSG00000204548	1.24364	Human-Macaque
ENSG00000204560	0.0195489	Human-Macaque
ENSG00000204564	0.487097	Human-Macaque
ENSG00000204568	0.54958	Human-Macaque
ENSG00000204569	0.0463768	Human-Macaque
ENSG00000204574	0.0668648	Human-Macaque
ENSG00000204576	0.204545	Human-Macaque
ENSG00000204580	0.0445104	Human-Macaque
ENSG00000204583	0.365363	Human-Macaque
ENSG00000204590	0.0616883	Human-Macaque
ENSG00000204595	0.527054	Human-Macaque
ENSG00000204599	0.0712468	Human-Macaque
ENSG00000204610	0.12872	Human-Macaque
ENSG00000204611	0.179806	Human-Macaque
ENSG00000204612	0.0874404	Human-Macaque
ENSG00000204613	0.119543	Human-Macaque
ENSG00000204614	0.330409	Human-Macaque
ENSG00000204616	0.862108	Human-Macaque
ENSG00000204618	0.431051	Human-Macaque
ENSG00000204624	0.0736767	Human-Macaque
ENSG00000204632	0.424242	Human-Macaque
ENSG00000204634	0.211859	Human-Macaque
ENSG00000204640	0.578848	Human-Macaque
ENSG00000204642	0.173303	Human-Macaque
ENSG00000204644	0.510763	Human-Macaque
ENSG00000204653	0.514134	Human-Macaque
ENSG00000204655	0.24032	Human-Macaque
ENSG00000204657	0.36061	Human-Macaque
ENSG00000204671	0.630631	Human-Macaque
ENSG00000204673	0.233465	Human-Macaque
ENSG00000204681	0.0138037	Human-Macaque
ENSG00000204694	0.478923	Human-Macaque
ENSG00000204695	0.359143	Human-Macaque
ENSG00000204701	0.242092	Human-Macaque
ENSG00000204703	0.57265	Human-Macaque
ENSG00000204704	0.58377	Human-Macaque
ENSG00000204710	0.162194	Human-Macaque
ENSG00000204711	0.598639	Human-Macaque
ENSG00000204740	0.344327	Human-Macaque
ENSG00000204764	0.226263	Human-Macaque
ENSG00000204767	0.76399	Human-Macaque
ENSG00000204815	0.292857	Human-Macaque
ENSG00000204822	0.15204	Human-Macaque
ENSG00000204839	0.187654	Human-Macaque
ENSG00000204842	0.369281	Human-Macaque
ENSG00000204852	0.403646	Human-Macaque
ENSG00000204856	0.445813	Human-Macaque
ENSG00000204859	0.214563	Human-Macaque
ENSG00000204869	0.65922	Human-Macaque
ENSG00000204882	0.0553471	Human-Macaque
ENSG00000204887	0.308745	Human-Macaque
ENSG00000204889	0.296247	Human-Macaque
ENSG00000204897	0.149837	Human-Macaque
ENSG00000204899	0.113131	Human-Macaque
ENSG00000204909	0.347687	Human-Macaque
ENSG00000204913	0.266833	Human-Macaque
ENSG00000204923	0.659574	Human-Macaque
ENSG00000204928	0.335471	Human-Macaque
ENSG00000204930	1.27476	Human-Macaque
ENSG00000204936	0.436555	Human-Macaque
ENSG00000204947	0.235988	Human-Macaque
ENSG00000204950	0.0695322	Human-Macaque
ENSG00000204952	0.501595	Human-Macaque
ENSG00000204954	0.95977	Human-Macaque
ENSG00000204977	0.202109	Human-Macaque
ENSG00000204978	0.427012	Human-Macaque
ENSG00000204979	0.921143	Human-Macaque
ENSG00000204991	0.072205	Human-Macaque
ENSG00000205002	0.957798	Human-Macaque
ENSG00000205022	0.230934	Human-Macaque
ENSG00000205038	0.248538	Human-Macaque
ENSG00000205045	0.638436	Human-Macaque
ENSG00000205060	0.10586	Human-Macaque
ENSG00000205078	0.521891	Human-Macaque
ENSG00000205084	0.444057	Human-Macaque
ENSG00000205085	0.586207	Human-Macaque
ENSG00000205089	0.343687	Human-Macaque
ENSG00000205090	0.0365145	Human-Macaque
ENSG00000205108	0.885269	Human-Macaque
ENSG00000205116	0.169964	Human-Macaque
ENSG00000205126	0.370801	Human-Macaque
ENSG00000205129	0.255072	Human-Macaque
ENSG00000205138	0.0695652	Human-Macaque
ENSG00000205143	0.495854	Human-Macaque
ENSG00000205186	0.191667	Human-Macaque
ENSG00000205189	0.233129	Human-Macaque
ENSG00000205208	0.208884	Human-Macaque
ENSG00000205213	0.153153	Human-Macaque
ENSG00000205220	0.137741	Human-Macaque
ENSG00000205221	0.233333	Human-Macaque
ENSG00000205250	0.127273	Human-Macaque
ENSG00000205268	0.36385	Human-Macaque
ENSG00000205277	0.800644	Human-Macaque
ENSG00000205301	0.491124	Human-Macaque
ENSG00000205302	0.254637	Human-Macaque
ENSG00000205307	0.461145	Human-Macaque
ENSG00000205309	0.390166	Human-Macaque
ENSG00000205323	0.412548	Human-Macaque
ENSG00000205330	0.364472	Human-Macaque
ENSG00000205336	0.192516	Human-Macaque
ENSG00000205352	0.916209	Human-Macaque
ENSG00000205356	0.084048	Human-Macaque
ENSG00000205359	1.79159	Human-Macaque
ENSG00000205363	0.0745829	Human-Macaque
ENSG00000205364	0.951389	Human-Macaque
ENSG00000205413	0.366288	Human-Macaque
ENSG00000205423	0.12406	Human-Macaque
ENSG00000205426	0.0369069	Human-Macaque
ENSG00000205436	0.159041	Human-Macaque
ENSG00000205442	0.528594	Human-Macaque
ENSG00000205476	0.0549085	Human-Macaque
ENSG00000205502	0.233962	Human-Macaque
ENSG00000205517	0.328895	Human-Macaque
ENSG00000205531	0.176136	Human-Macaque
ENSG00000205560	0.277825	Human-Macaque
ENSG00000205593	0.223506	Human-Macaque
ENSG00000205629	0.210207	Human-Macaque
ENSG00000205639	0.182755	Human-Macaque
ENSG00000205643	0.626866	Human-Macaque
ENSG00000205667	0.167436	Human-Macaque
ENSG00000205678	0.270408	Human-Macaque
ENSG00000205683	0.0997067	Human-Macaque
ENSG00000205710	0.362162	Human-Macaque
ENSG00000205726	0.0386643	Human-Macaque
ENSG00000205730	0.263355	Human-Macaque
ENSG00000205744	0.304211	Human-Macaque
ENSG00000205755	0.318977	Human-Macaque
ENSG00000205758	0.160494	Human-Macaque
ENSG00000205784	0.290115	Human-Macaque
ENSG00000205795	0.193532	Human-Macaque
ENSG00000205808	0.0809313	Human-Macaque
ENSG00000205832	0.401244	Human-Macaque
ENSG00000205835	0.646416	Human-Macaque
ENSG00000205838	0.858079	Human-Macaque
ENSG00000205846	0.817837	Human-Macaque
ENSG00000205858	0.413961	Human-Macaque
ENSG00000205882	2.78313	Human-Macaque
ENSG00000205883	0.631396	Human-Macaque
ENSG00000205884	0.942598	Human-Macaque
ENSG00000205903	0.0794897	Human-Macaque
ENSG00000205922	0.0117705	Human-Macaque
ENSG00000205927	0.0155875	Human-Macaque
ENSG00000205929	0.454942	Human-Macaque
ENSG00000205978	0.172414	Human-Macaque
ENSG00000206013	0.0429129	Human-Macaque
ENSG00000206043	0.50289	Human-Macaque
ENSG00000206052	0.366099	Human-Macaque
ENSG00000206053	0.397154	Human-Macaque
ENSG00000206069	0.303352	Human-Macaque
ENSG00000206072	0.28733	Human-Macaque
ENSG00000206075	0.10559	Human-Macaque
ENSG00000206107	0.709333	Human-Macaque
ENSG00000206113	0.229118	Human-Macaque
ENSG00000206177	0.0999311	Human-Macaque
ENSG00000206190	0.128268	Human-Macaque
ENSG00000206199	0.256858	Human-Macaque
ENSG00000206203	0.0857558	Human-Macaque
ENSG00000206260	0.390212	Human-Macaque
ENSG00000206262	1.05008	Human-Macaque
ENSG00000206384	0.401305	Human-Macaque
ENSG00000206418	0.101113	Human-Macaque
ENSG00000206422	0.103306	Human-Macaque
ENSG00000206432	0.120962	Human-Macaque
ENSG00000206527	0.107239	Human-Macaque
ENSG00000206530	0.322239	Human-Macaque
ENSG00000206535	0.122378	Human-Macaque
ENSG00000206538	0.140255	Human-Macaque
ENSG00000206557	0.0298507	Human-Macaque
ENSG00000206559	0.392105	Human-Macaque
ENSG00000206560	0.101695	Human-Macaque
ENSG00000206562	0.634615	Human-Macaque
ENSG00000206579	0.0486111	Human-Macaque
ENSG00000211445	0.231195	Human-Macaque
ENSG00000211448	0.231915	Human-Macaque
ENSG00000211450	0.192436	Human-Macaque
ENSG00000211452	0.206989	Human-Macaque
ENSG00000211455	0.38006	Human-Macaque
ENSG00000211456	0.135211	Human-Macaque
ENSG00000211584	0.0132939	Human-Macaque
ENSG00000211592	0.783277	Human-Macaque
ENSG00000211598	0.201828	Human-Macaque
ENSG00000211626	0.779255	Human-Macaque
ENSG00000211637	0.423156	Human-Macaque
ENSG00000211641	0.456159	Human-Macaque
ENSG00000211642	0.53608	Human-Macaque
ENSG00000211645	0.372172	Human-Macaque
ENSG00000211652	0.531746	Human-Macaque
ENSG00000211658	0.404386	Human-Macaque
ENSG00000211669	0.77551	Human-Macaque
ENSG00000211670	0.727171	Human-Macaque
ENSG00000211672	0.442407	Human-Macaque
ENSG00000211694	0.444122	Human-Macaque
ENSG00000211695	0.63249	Human-Macaque
ENSG00000211706	0.941606	Human-Macaque
ENSG00000211710	0.426404	Human-Macaque
ENSG00000211714	1.03581	Human-Macaque
ENSG00000211716	0.435897	Human-Macaque
ENSG00000211717	0.475578	Human-Macaque
ENSG00000211720	1.49293	Human-Macaque
ENSG00000211728	0.916473	Human-Macaque
ENSG00000211734	0.759615	Human-Macaque
ENSG00000211745	0.334839	Human-Macaque
ENSG00000211746	0.178378	Human-Macaque
ENSG00000211749	0.473481	Human-Macaque
ENSG00000211750	1.66171	Human-Macaque
ENSG00000211752	0.570629	Human-Macaque
ENSG00000211753	1.14068	Human-Macaque
ENSG00000211776	0.219681	Human-Macaque
ENSG00000211777	0.387347	Human-Macaque
ENSG00000211779	0.794495	Human-Macaque
ENSG00000211783	1.46404	Human-Macaque
ENSG00000211785	0.523933	Human-Macaque
ENSG00000211787	0.526316	Human-Macaque
ENSG00000211789	0.480535	Human-Macaque
ENSG00000211792	0.766775	Human-Macaque
ENSG00000211793	1.3719	Human-Macaque
ENSG00000211794	0.923767	Human-Macaque
ENSG00000211795	3.91803	Human-Macaque
ENSG00000211796	0.942907	Human-Macaque
ENSG00000211799	0.680473	Human-Macaque
ENSG00000211808	1.15857	Human-Macaque
ENSG00000211810	1.16368	Human-Macaque
ENSG00000211812	0.240938	Human-Macaque
ENSG00000211815	1.11753	Human-Macaque
ENSG00000211818	0.601297	Human-Macaque
ENSG00000211820	0.737688	Human-Macaque
ENSG00000211821	0.73583	Human-Macaque
ENSG00000211891	0.508531	Human-Macaque
ENSG00000211899	0.367332	Human-Macaque
ENSG00000211941	0.625174	Human-Macaque
ENSG00000211942	0.472795	Human-Macaque
ENSG00000211945	0.426182	Human-Macaque
ENSG00000211961	0.391462	Human-Macaque
ENSG00000211962	0.741344	Human-Macaque
ENSG00000211964	0.236043	Human-Macaque
ENSG00000211979	0.638633	Human-Macaque
ENSG00000212126	0.789744	Human-Macaque
ENSG00000212127	1.00426	Human-Macaque
ENSG00000212128	1.44314	Human-Macaque
ENSG00000212657	0.51425	Human-Macaque
ENSG00000212658	1.72355	Human-Macaque
ENSG00000212864	0.0493708	Human-Macaque
ENSG00000212935	0.240676	Human-Macaque
ENSG00000213023	0.110734	Human-Macaque
ENSG00000213024	0.107797	Human-Macaque
ENSG00000213047	0.272222	Human-Macaque
ENSG00000213064	0.480769	Human-Macaque
ENSG00000213066	0.127747	Human-Macaque
ENSG00000213079	0.0894118	Human-Macaque
ENSG00000213085	0.120865	Human-Macaque
ENSG00000213088	0.659046	Human-Macaque
ENSG00000213096	0.572954	Human-Macaque
ENSG00000213139	0.1	Human-Macaque
ENSG00000213160	0.016129	Human-Macaque
ENSG00000213171	0.10303	Human-Macaque
ENSG00000213199	0.136229	Human-Macaque
ENSG00000213213	0.162722	Human-Macaque
ENSG00000213215	0.458647	Human-Macaque
ENSG00000213221	0.184472	Human-Macaque
ENSG00000213231	0.28445	Human-Macaque
ENSG00000213265	0.316022	Human-Macaque
ENSG00000213316	0.0838323	Human-Macaque
ENSG00000213337	0.117021	Human-Macaque
ENSG00000213339	0.0601266	Human-Macaque
ENSG00000213341	0.160494	Human-Macaque
ENSG00000213347	0.0364422	Human-Macaque
ENSG00000213366	0.22433	Human-Macaque
ENSG00000213397	0.290686	Human-Macaque
ENSG00000213398	0.0496633	Human-Macaque
ENSG00000213402	0.115737	Human-Macaque
ENSG00000213413	0.595043	Human-Macaque
ENSG00000213420	0.240631	Human-Macaque
ENSG00000213445	0.0512232	Human-Macaque
ENSG00000213465	0.0457256	Human-Macaque
ENSG00000213512	0.450172	Human-Macaque
ENSG00000213516	0.152216	Human-Macaque
ENSG00000213551	0.381858	Human-Macaque
ENSG00000213563	0.145963	Human-Macaque
ENSG00000213578	0.0313253	Human-Macaque
ENSG00000213588	0.0956679	Human-Macaque
ENSG00000213619	0.194575	Human-Macaque
ENSG00000213625	0.0647249	Human-Macaque
ENSG00000213638	0.0255291	Human-Macaque
ENSG00000213639	0.242518	Human-Macaque
ENSG00000213654	0.196825	Human-Macaque
ENSG00000213658	0.487474	Human-Macaque
ENSG00000213672	0.387237	Human-Macaque
ENSG00000213676	0.223238	Human-Macaque
ENSG00000213689	0.398682	Human-Macaque
ENSG00000213694	0.0535966	Human-Macaque
ENSG00000213699	0.0716305	Human-Macaque
ENSG00000213719	0.0337079	Human-Macaque
ENSG00000213722	0.0708502	Human-Macaque
ENSG00000213741	0.402351	Human-Macaque
ENSG00000213760	0.0560472	Human-Macaque
ENSG00000213762	0.317073	Human-Macaque
ENSG00000213782	0.103591	Human-Macaque
ENSG00000213809	0.272475	Human-Macaque
ENSG00000213822	0.651042	Human-Macaque
ENSG00000213853	0.703097	Human-Macaque
ENSG00000213859	0.125942	Human-Macaque
ENSG00000213886	0.509346	Human-Macaque
ENSG00000213889	0.687259	Human-Macaque
ENSG00000213892	0.118605	Human-Macaque
ENSG00000213901	0.326376	Human-Macaque
ENSG00000213903	0.291344	Human-Macaque
ENSG00000213906	0.0491803	Human-Macaque
ENSG00000213918	0.274354	Human-Macaque
ENSG00000213921	0.844519	Human-Macaque
ENSG00000213927	0.335227	Human-Macaque
ENSG00000213928	0.507356	Human-Macaque
ENSG00000213949	0.0911854	Human-Macaque
ENSG00000213967	0.207735	Human-Macaque
ENSG00000213983	0.309353	Human-Macaque
ENSG00000213995	0.348837	Human-Macaque
ENSG00000213996	0.232022	Human-Macaque
ENSG00000213999	0.109914	Human-Macaque
ENSG00000214022	0.13745	Human-Macaque
ENSG00000214029	1.03324	Human-Macaque
ENSG00000214050	0.511772	Human-Macaque
ENSG00000214063	0.189083	Human-Macaque
ENSG00000214087	0.472744	Human-Macaque
ENSG00000214102	0.311436	Human-Macaque
ENSG00000214107	0.717868	Human-Macaque
ENSG00000214113	0.894847	Human-Macaque
ENSG00000214128	0.734649	Human-Macaque
ENSG00000214140	0.144385	Human-Macaque
ENSG00000214160	0.136201	Human-Macaque
ENSG00000214193	0.555449	Human-Macaque
ENSG00000214212	0.719626	Human-Macaque
ENSG00000214226	0.47549	Human-Macaque
ENSG00000214237	0.571138	Human-Macaque
ENSG00000214253	0.313793	Human-Macaque
ENSG00000214274	1.23029	Human-Macaque
ENSG00000214309	0.200825	Human-Macaque
ENSG00000214336	0.0532359	Human-Macaque
ENSG00000214357	0.00693413	Human-Macaque
ENSG00000214360	0.685061	Human-Macaque
ENSG00000214376	0.0544612	Human-Macaque
ENSG00000214414	0.549729	Human-Macaque
ENSG00000214435	0.343478	Human-Macaque
ENSG00000214447	0.265714	Human-Macaque
ENSG00000214456	0.129806	Human-Macaque
ENSG00000214510	1.22412	Human-Macaque
ENSG00000214511	0.882952	Human-Macaque
ENSG00000214513	0.406283	Human-Macaque
ENSG00000214530	0.0805861	Human-Macaque
ENSG00000214595	0.0623053	Human-Macaque
ENSG00000214642	0.962515	Human-Macaque
ENSG00000214654	0.84022	Human-Macaque
ENSG00000214655	0.0554273	Human-Macaque
ENSG00000214681	1.09091	Human-Macaque
ENSG00000214686	0.0740741	Human-Macaque
ENSG00000214688	0.373812	Human-Macaque
ENSG00000214694	0.073509	Human-Macaque
ENSG00000214700	0.672012	Human-Macaque
ENSG00000214711	0.324736	Human-Macaque
ENSG00000214717	0.00582319	Human-Macaque
ENSG00000214756	0.2846	Human-Macaque
ENSG00000214782	0.987119	Human-Macaque
ENSG00000214787	0.78629	Human-Macaque
ENSG00000214814	0.207792	Human-Macaque
ENSG00000214842	0.850746	Human-Macaque
ENSG00000214866	0.465854	Human-Macaque
ENSG00000214872	0.346988	Human-Macaque
ENSG00000214897	0.494407	Human-Macaque
ENSG00000214943	0.492593	Human-Macaque
ENSG00000214944	0.305785	Human-Macaque
ENSG00000214946	0.467325	Human-Macaque
ENSG00000214960	0.758772	Human-Macaque
ENSG00000214978	0.391201	Human-Macaque
ENSG00000215009	0.403013	Human-Macaque
ENSG00000215012	0.861746	Human-Macaque
ENSG00000215018	0.202677	Human-Macaque
ENSG00000215021	0.0474183	Human-Macaque
ENSG00000215045	0.0582524	Human-Macaque
ENSG00000215114	0.198582	Human-Macaque
ENSG00000215131	0.466	Human-Macaque
ENSG00000215148	0.507939	Human-Macaque
ENSG00000215182	0.232203	Human-Macaque
ENSG00000215183	0.118033	Human-Macaque
ENSG00000215187	0.903922	Human-Macaque
ENSG00000215193	0.399614	Human-Macaque
ENSG00000215203	0.0933806	Human-Macaque
ENSG00000215217	0.204127	Human-Macaque
ENSG00000215251	0.437209	Human-Macaque
ENSG00000215262	0.592443	Human-Macaque
ENSG00000215277	0.229133	Human-Macaque
ENSG00000215305	0.11811	Human-Macaque
ENSG00000215375	0.0325048	Human-Macaque
ENSG00000215397	0.0134303	Human-Macaque
ENSG00000215421	0.243641	Human-Macaque
ENSG00000215440	0.257372	Human-Macaque
ENSG00000215472	0.110867	Human-Macaque
ENSG00000215474	0.0550705	Human-Macaque
ENSG00000215475	0.128283	Human-Macaque
ENSG00000215529	0.486658	Human-Macaque
ENSG00000215545	2.22105	Human-Macaque
ENSG00000215547	1.08537	Human-Macaque
ENSG00000215568	0.758794	Human-Macaque
ENSG00000215595	0.255778	Human-Macaque
ENSG00000215612	0.0410498	Human-Macaque
ENSG00000215644	0.197976	Human-Macaque
ENSG00000215695	0.845953	Human-Macaque
ENSG00000215704	0.346516	Human-Macaque
ENSG00000215788	0.381459	Human-Macaque
ENSG00000215845	0.0912017	Human-Macaque
ENSG00000215853	0.991474	Human-Macaque
ENSG00000215883	0.227273	Human-Macaque
ENSG00000215906	0.0785582	Human-Macaque
ENSG00000215910	0.669314	Human-Macaque
ENSG00000215912	0.203611	Human-Macaque
ENSG00000215915	0.447555	Human-Macaque
ENSG00000216490	0.382745	Human-Macaque
ENSG00000216588	0.416518	Human-Macaque
ENSG00000216921	0.144947	Human-Macaque
ENSG00000216937	0.654962	Human-Macaque
ENSG00000217236	0.00531208	Human-Macaque
ENSG00000217442	0.125461	Human-Macaque
ENSG00000218305	0.649539	Human-Macaque
ENSG00000218336	0.0205392	Human-Macaque
ENSG00000218739	0.641115	Human-Macaque
ENSG00000218819	0.37372	Human-Macaque
ENSG00000218891	0.160072	Human-Macaque
ENSG00000219435	0.366362	Human-Macaque
ENSG00000219545	0.347184	Human-Macaque
ENSG00000219607	0.221805	Human-Macaque
ENSG00000220008	0.0220157	Human-Macaque
ENSG00000220201	0.539933	Human-Macaque
ENSG00000221813	0.283582	Human-Macaque
ENSG00000221818	0.010582	Human-Macaque
ENSG00000221836	0.50717	Human-Macaque
ENSG00000221838	0.0474576	Human-Macaque
ENSG00000221840	0.566508	Human-Macaque
ENSG00000221843	0.735027	Human-Macaque
ENSG00000221855	1.21408	Human-Macaque
ENSG00000221858	0.324778	Human-Macaque
ENSG00000221859	0.173534	Human-Macaque
ENSG00000221866	0.0122915	Human-Macaque
ENSG00000221869	0.0134923	Human-Macaque
ENSG00000221882	0.287381	Human-Macaque
ENSG00000221886	0.0888383	Human-Macaque
ENSG00000221888	0.328584	Human-Macaque
ENSG00000221890	0.0411622	Human-Macaque
ENSG00000221909	0.254211	Human-Macaque
ENSG00000221914	0.149254	Human-Macaque
ENSG00000221931	0.38723	Human-Macaque
ENSG00000221933	0.431144	Human-Macaque
ENSG00000221937	0.803448	Human-Macaque
ENSG00000221938	0.423423	Human-Macaque
ENSG00000221944	0.322971	Human-Macaque
ENSG00000221946	0.172619	Human-Macaque
ENSG00000221947	0.368421	Human-Macaque
ENSG00000221955	0.234211	Human-Macaque
ENSG00000221963	1.61117	Human-Macaque
ENSG00000221968	0.0235889	Human-Macaque
ENSG00000221977	0.662551	Human-Macaque
ENSG00000221986	0.119745	Human-Macaque
ENSG00000221988	0.189732	Human-Macaque
ENSG00000221989	0.49486	Human-Macaque
ENSG00000222009	0.152874	Human-Macaque
ENSG00000222011	0.765458	Human-Macaque
ENSG00000222028	0.492809	Human-Macaque
ENSG00000222046	0.82227	Human-Macaque
ENSG00000223350	0.338867	Human-Macaque
ENSG00000223501	0.275377	Human-Macaque
ENSG00000223601	0.00817191	Human-Macaque
ENSG00000223614	0.948007	Human-Macaque
ENSG00000223658	0.396341	Human-Macaque
ENSG00000223953	0.0308748	Human-Macaque
ENSG00000224051	0.0796675	Human-Macaque
ENSG00000224383	0.430948	Human-Macaque
ENSG00000224420	0.867882	Human-Macaque
ENSG00000224470	0.354086	Human-Macaque
ENSG00000224531	0.103314	Human-Macaque
ENSG00000224578	1.07219	Human-Macaque
ENSG00000224586	0.223881	Human-Macaque
ENSG00000224877	0.0953381	Human-Macaque
ENSG00000224940	0.283195	Human-Macaque
ENSG00000224982	0.0872211	Human-Macaque
ENSG00000225110	0.539171	Human-Macaque
ENSG00000225180	0.202033	Human-Macaque
ENSG00000225190	0.122122	Human-Macaque
ENSG00000225526	0.338673	Human-Macaque
ENSG00000225556	0.110242	Human-Macaque
ENSG00000225614	0.478751	Human-Macaque
ENSG00000225697	0.284235	Human-Macaque
ENSG00000225698	0.173955	Human-Macaque
ENSG00000225781	0.331903	Human-Macaque
ENSG00000225828	0.620192	Human-Macaque
ENSG00000225830	0.208396	Human-Macaque
ENSG00000225921	0.0869018	Human-Macaque
ENSG00000225950	0.0571429	Human-Macaque
ENSG00000225968	0.0205531	Human-Macaque
ENSG00000226124	0.290744	Human-Macaque
ENSG00000226174	0.223295	Human-Macaque
ENSG00000226321	0.248272	Human-Macaque
ENSG00000226479	0.0381471	Human-Macaque
ENSG00000226490	0.159223	Human-Macaque
ENSG00000226650	0.462633	Human-Macaque
ENSG00000226742	0.355837	Human-Macaque
ENSG00000226792	0.0765816	Human-Macaque
ENSG00000226807	0.299228	Human-Macaque
ENSG00000226887	0.491551	Human-Macaque
ENSG00000226979	0.374593	Human-Macaque
ENSG00000227051	0.20911	Human-Macaque
ENSG00000227057	0.194407	Human-Macaque
ENSG00000227059	0.249564	Human-Macaque
ENSG00000227268	1.59887	Human-Macaque
ENSG00000227345	0.237288	Human-Macaque
ENSG00000227500	0.12998	Human-Macaque
ENSG00000227507	0.156288	Human-Macaque
ENSG00000227729	1.75	Human-Macaque
ENSG00000227868	0.31399	Human-Macaque
ENSG00000228083	0.610282	Human-Macaque
ENSG00000228300	0.121359	Human-Macaque
ENSG00000228486	0.802993	Human-Macaque
ENSG00000228594	0.195652	Human-Macaque
ENSG00000228607	0.978873	Human-Macaque
ENSG00000228672	0.388105	Human-Macaque
ENSG00000228727	0.500907	Human-Macaque
ENSG00000229314	0.535995	Human-Macaque
ENSG00000229453	0.508541	Human-Macaque
ENSG00000229474	0.390328	Human-Macaque
ENSG00000229544	0.175701	Human-Macaque
ENSG00000229833	0.326473	Human-Macaque
ENSG00000229894	0.150171	Human-Macaque
ENSG00000229937	0.421053	Human-Macaque
ENSG00000230054	1.01095	Human-Macaque
ENSG00000230062	0.393377	Human-Macaque
ENSG00000230099	0.634319	Human-Macaque
ENSG00000230124	0.093985	Human-Macaque
ENSG00000230561	0.697674	Human-Macaque
ENSG00000230601	0.828283	Human-Macaque
ENSG00000230667	0.83956	Human-Macaque
ENSG00000230778	0.0780379	Human-Macaque
ENSG00000230797	0.468231	Human-Macaque
ENSG00000230873	0.422897	Human-Macaque
ENSG00000230989	0.119792	Human-Macaque
ENSG00000231213	0.375451	Human-Macaque
ENSG00000231256	0.295597	Human-Macaque
ENSG00000231274	0.142578	Human-Macaque
ENSG00000231500	0.467822	Human-Macaque
ENSG00000231738	0.585127	Human-Macaque
ENSG00000231824	0.5	Human-Macaque
ENSG00000231852	0.373253	Human-Macaque
ENSG00000231861	0.397368	Human-Macaque
ENSG00000231925	0.574015	Human-Macaque
ENSG00000232030	1.30297	Human-Macaque
ENSG00000232040	0.25	Human-Macaque
ENSG00000232070	0.142209	Human-Macaque
ENSG00000232113	0.945122	Human-Macaque
ENSG00000232125	0.636893	Human-Macaque
ENSG00000232237	0.0498744	Human-Macaque
ENSG00000232258	0.0941036	Human-Macaque
ENSG00000232382	0.295681	Human-Macaque
ENSG00000232434	0.0720818	Human-Macaque
ENSG00000232810	0.210723	Human-Macaque
ENSG00000232869	0.444444	Human-Macaque
ENSG00000233041	0.489557	Human-Macaque
ENSG00000233276	0.0694087	Human-Macaque
ENSG00000233493	0.06	Human-Macaque
ENSG00000233670	0.240487	Human-Macaque
ENSG00000233701	0.803709	Human-Macaque
ENSG00000233757	0.200772	Human-Macaque
ENSG00000234127	0.0756609	Human-Macaque
ENSG00000234186	0.647984	Human-Macaque
ENSG00000234224	0.156502	Human-Macaque
ENSG00000234409	0.341986	Human-Macaque
ENSG00000234438	0.0668543	Human-Macaque
ENSG00000234444	0.365439	Human-Macaque
ENSG00000234465	0.445981	Human-Macaque
ENSG00000234560	0.425278	Human-Macaque
ENSG00000234602	0.15516	Human-Macaque
ENSG00000234616	0.29376	Human-Macaque
ENSG00000234828	0.625364	Human-Macaque
ENSG00000234906	0.724674	Human-Macaque
ENSG00000234965	0.132697	Human-Macaque
ENSG00000235034	0.150035	Human-Macaque
ENSG00000235098	0.276023	Human-Macaque
ENSG00000235109	0.684783	Human-Macaque
ENSG00000235118	0.331137	Human-Macaque
ENSG00000235162	0.408247	Human-Macaque
ENSG00000235169	0.159138	Human-Macaque
ENSG00000235173	0.0990532	Human-Macaque
ENSG00000235194	0.0757282	Human-Macaque
ENSG00000235268	0.523546	Human-Macaque
ENSG00000235387	0.149015	Human-Macaque
ENSG00000235453	0.24177	Human-Macaque
ENSG00000235568	0.566972	Human-Macaque
ENSG00000235608	0.114269	Human-Macaque
ENSG00000235711	0.199081	Human-Macaque
ENSG00000235718	0.315743	Human-Macaque
ENSG00000235750	0.147766	Human-Macaque
ENSG00000235863	0.103484	Human-Macaque
ENSG00000236027	1.36122	Human-Macaque
ENSG00000236032	0.340559	Human-Macaque
ENSG00000236104	0.13089	Human-Macaque
ENSG00000236279	0.0278571	Human-Macaque
ENSG00000236287	0.0627306	Human-Macaque
ENSG00000236320	0.437828	Human-Macaque
ENSG00000236383	1.0716	Human-Macaque
ENSG00000236398	0.775758	Human-Macaque
ENSG00000236444	0.166667	Human-Macaque
ENSG00000236609	0.134926	Human-Macaque
ENSG00000236699	0.178147	Human-Macaque
ENSG00000236782	0.0810547	Human-Macaque
ENSG00000236980	0.340029	Human-Macaque
ENSG00000237136	1.27358	Human-Macaque
ENSG00000237172	0.127778	Human-Macaque
ENSG00000237190	0.043787	Human-Macaque
ENSG00000237330	0.158571	Human-Macaque
ENSG00000237353	0.991404	Human-Macaque
ENSG00000237388	0.3125	Human-Macaque
ENSG00000237412	0.109767	Human-Macaque
ENSG00000237441	0.189189	Human-Macaque
ENSG00000237452	0.322208	Human-Macaque
ENSG00000237489	0.655442	Human-Macaque
ENSG00000237515	0.0494071	Human-Macaque
ENSG00000237521	0.441687	Human-Macaque
ENSG00000237524	0.422345	Human-Macaque
ENSG00000237649	0.249344	Human-Macaque
ENSG00000237651	0.415233	Human-Macaque
ENSG00000237988	0.139873	Human-Macaque
ENSG00000238205	0.463735	Human-Macaque
ENSG00000238227	0.00665138	Human-Macaque
ENSG00000238243	0.303951	Human-Macaque
ENSG00000239264	0.28466	Human-Macaque
ENSG00000239305	0.132911	Human-Macaque
ENSG00000239382	0.110429	Human-Macaque
ENSG00000239388	0.208333	Human-Macaque
ENSG00000239474	0.0707804	Human-Macaque
ENSG00000239590	0.6711	Human-Macaque
ENSG00000239605	0.49581	Human-Macaque
ENSG00000239620	1.94717	Human-Macaque
ENSG00000239697	0.407353	Human-Macaque
ENSG00000239713	1.57704	Human-Macaque
ENSG00000239779	0.28264	Human-Macaque
ENSG00000239857	0.105109	Human-Macaque
ENSG00000239900	0.0696662	Human-Macaque
ENSG00000240021	0.48	Human-Macaque
ENSG00000240065	0.163934	Human-Macaque
ENSG00000240303	0.567251	Human-Macaque
ENSG00000240344	0.354622	Human-Macaque
ENSG00000240386	0.0640854	Human-Macaque
ENSG00000240563	0.704981	Human-Macaque
ENSG00000240694	0.230909	Human-Macaque
ENSG00000240720	0.234114	Human-Macaque
ENSG00000241058	0.167692	Human-Macaque
ENSG00000241127	0.26601	Human-Macaque
ENSG00000241128	0.514886	Human-Macaque
ENSG00000241186	0.414747	Human-Macaque
ENSG00000241224	0.62931	Human-Macaque
ENSG00000241468	0.469388	Human-Macaque
ENSG00000241635	0.378913	Human-Macaque
ENSG00000241878	0.00681537	Human-Macaque
ENSG00000241973	0.0175439	Human-Macaque
ENSG00000242019	1.04785	Human-Macaque
ENSG00000242120	0.263948	Human-Macaque
ENSG00000242173	0.0887246	Human-Macaque
ENSG00000242247	0.307803	Human-Macaque
ENSG00000242265	0.176344	Human-Macaque
ENSG00000242372	0.404914	Human-Macaque
ENSG00000242550	0.266212	Human-Macaque
ENSG00000242732	0.270125	Human-Macaque
ENSG00000242802	0.320501	Human-Macaque
ENSG00000242866	0.253259	Human-Macaque
ENSG00000242950	0.768139	Human-Macaque
ENSG00000243156	0.114044	Human-Macaque
ENSG00000243207	0.11549	Human-Macaque
ENSG00000243232	0.0539629	Human-Macaque
ENSG00000243279	0.096577	Human-Macaque
ENSG00000243284	0.105131	Human-Macaque
ENSG00000243335	0.329822	Human-Macaque
ENSG00000243449	0.195258	Human-Macaque
ENSG00000243466	0.267889	Human-Macaque
ENSG00000243477	0.55814	Human-Macaque
ENSG00000243509	0.184068	Human-Macaque
ENSG00000243566	0.191995	Human-Macaque
ENSG00000243660	0.952381	Human-Macaque
ENSG00000243667	0.111554	Human-Macaque
ENSG00000243710	0.181425	Human-Macaque
ENSG00000243725	0.385269	Human-Macaque
ENSG00000243729	0.47117	Human-Macaque
ENSG00000243749	0.194175	Human-Macaque
ENSG00000243927	1.53147	Human-Macaque
ENSG00000243943	0.021978	Human-Macaque
ENSG00000243978	0.919271	Human-Macaque
ENSG00000244005	0.422562	Human-Macaque
ENSG00000244045	0.135766	Human-Macaque
ENSG00000244219	0.677876	Human-Macaque
ENSG00000244234	0.469575	Human-Macaque
ENSG00000244274	0.173333	Human-Macaque
ENSG00000244405	0.0512129	Human-Macaque
ENSG00000244462	0.052356	Human-Macaque
ENSG00000244476	0.366102	Human-Macaque
ENSG00000244486	0.101712	Human-Macaque
ENSG00000244537	0.0928433	Human-Macaque
ENSG00000244588	0.541667	Human-Macaque
ENSG00000244617	0.189453	Human-Macaque
ENSG00000244623	0.448578	Human-Macaque
ENSG00000244694	0.167131	Human-Macaque
ENSG00000244752	0.0152395	Human-Macaque
ENSG00000244754	0.776699	Human-Macaque
ENSG00000246705	0.0291439	Human-Macaque
ENSG00000247077	0.00683683	Human-Macaque
ENSG00000247315	0.0390371	Human-Macaque
ENSG00000247595	0.910448	Human-Macaque
ENSG00000247596	0.0202922	Human-Macaque
ENSG00000247626	0.241935	Human-Macaque
ENSG00000247746	0.266497	Human-Macaque
ENSG00000248329	0.797778	Human-Macaque
ENSG00000248385	0.629073	Human-Macaque
ENSG00000248712	0.55526	Human-Macaque
ENSG00000248713	0.214493	Human-Macaque
ENSG00000248746	0.0855323	Human-Macaque
ENSG00000248767	0.0645299	Human-Macaque
ENSG00000248771	0.280083	Human-Macaque
ENSG00000248905	0.343478	Human-Macaque
ENSG00000249115	0.261021	Human-Macaque
ENSG00000249242	0.0372439	Human-Macaque
ENSG00000249437	0.688817	Human-Macaque
ENSG00000249481	0.63928	Human-Macaque
ENSG00000249581	0.127846	Human-Macaque
ENSG00000249693	0.743929	Human-Macaque
ENSG00000249853	0.0286299	Human-Macaque
ENSG00000249948	0.14375	Human-Macaque
ENSG00000249961	0.495441	Human-Macaque
ENSG00000249992	0.189504	Human-Macaque
ENSG00000250067	0.110738	Human-Macaque
ENSG00000250305	0.30303	Human-Macaque
ENSG00000250374	0.340816	Human-Macaque
ENSG00000250423	0.91068	Human-Macaque
ENSG00000250479	0.35102	Human-Macaque
ENSG00000250506	0.178528	Human-Macaque
ENSG00000250510	0.0609598	Human-Macaque
ENSG00000250565	0.153846	Human-Macaque
ENSG00000250571	0.0772021	Human-Macaque
ENSG00000250641	0.544041	Human-Macaque
ENSG00000250673	0.811864	Human-Macaque
ENSG00000250722	0.575553	Human-Macaque
ENSG00000250799	0.209237	Human-Macaque
ENSG00000250821	0.146296	Human-Macaque
ENSG00000251192	0.979592	Human-Macaque
ENSG00000251201	0.14664	Human-Macaque
ENSG00000251247	0.180354	Human-Macaque
ENSG00000251322	0.0461672	Human-Macaque
ENSG00000251349	0.150376	Human-Macaque
ENSG00000251369	0.23467	Human-Macaque
ENSG00000251493	0.0821284	Human-Macaque
ENSG00000251503	0.101201	Human-Macaque
ENSG00000251692	0.27619	Human-Macaque
ENSG00000253148	0.566416	Human-Macaque
ENSG00000253188	0.741379	Human-Macaque
ENSG00000253250	0.110169	Human-Macaque
ENSG00000253251	0.803846	Human-Macaque
ENSG00000253276	0.0292563	Human-Macaque
ENSG00000253293	0.130819	Human-Macaque
ENSG00000253304	0.0841248	Human-Macaque
ENSG00000253309	0.405088	Human-Macaque
ENSG00000253313	0.121508	Human-Macaque
ENSG00000253368	0.134293	Human-Macaque
ENSG00000253409	0.974884	Human-Macaque
ENSG00000253534	0.880907	Human-Macaque
ENSG00000253548	0.582292	Human-Macaque
ENSG00000253598	0.335605	Human-Macaque
ENSG00000253649	0.447504	Human-Macaque
ENSG00000253710	0.132948	Human-Macaque
ENSG00000253729	0.159278	Human-Macaque
ENSG00000253767	0.553794	Human-Macaque
ENSG00000253797	0.617699	Human-Macaque
ENSG00000253831	0.556999	Human-Macaque
ENSG00000253958	0.274862	Human-Macaque
ENSG00000254004	0.178506	Human-Macaque
ENSG00000254087	0.388522	Human-Macaque
ENSG00000254093	0.419321	Human-Macaque
ENSG00000254402	0.115385	Human-Macaque
ENSG00000254466	0.492611	Human-Macaque
ENSG00000254469	0.810029	Human-Macaque
ENSG00000254470	0.170502	Human-Macaque
ENSG00000254505	0.766722	Human-Macaque
ENSG00000254535	0.290401	Human-Macaque
ENSG00000254550	0.117005	Human-Macaque
ENSG00000254647	0.0284173	Human-Macaque
ENSG00000254726	0.0304659	Human-Macaque
ENSG00000254788	0.68951	Human-Macaque
ENSG00000254858	0.0795594	Human-Macaque
ENSG00000254986	0.0761671	Human-Macaque
ENSG00000254996	0.123288	Human-Macaque
ENSG00000255151	0.659218	Human-Macaque
ENSG00000255154	0.156194	Human-Macaque
ENSG00000255181	0.141996	Human-Macaque
ENSG00000255274	0.119048	Human-Macaque
ENSG00000255298	0.638017	Human-Macaque
ENSG00000255307	0.713018	Human-Macaque
ENSG00000255346	0.219132	Human-Macaque
ENSG00000255359	0.376577	Human-Macaque
ENSG00000255393	0.898773	Human-Macaque
ENSG00000255569	1.20451	Human-Macaque
ENSG00000255587	0.500686	Human-Macaque
ENSG00000255690	0.120239	Human-Macaque
ENSG00000255713	0.313131	Human-Macaque
ENSG00000255833	0.472488	Human-Macaque
ENSG00000255837	1.23696	Human-Macaque
ENSG00000255855	0.522568	Human-Macaque
ENSG00000256043	0.415608	Human-Macaque
ENSG00000256061	0.123978	Human-Macaque
ENSG00000256087	0.353814	Human-Macaque
ENSG00000256162	1.65919	Human-Macaque
ENSG00000256269	0.103093	Human-Macaque
ENSG00000256394	0.514563	Human-Macaque
ENSG00000256453	0.272065	Human-Macaque
ENSG00000256463	0.0326985	Human-Macaque
ENSG00000256525	0.22943	Human-Macaque
ENSG00000256574	0.223129	Human-Macaque
ENSG00000256590	0.784615	Human-Macaque
ENSG00000256660	0.274301	Human-Macaque
ENSG00000256683	0.329857	Human-Macaque
ENSG00000256797	0.569661	Human-Macaque
ENSG00000256870	0.192488	Human-Macaque
ENSG00000256980	0.403748	Human-Macaque
ENSG00000257008	0.27972	Human-Macaque
ENSG00000257057	0.347193	Human-Macaque
ENSG00000257093	0.334698	Human-Macaque
ENSG00000257103	0.345833	Human-Macaque
ENSG00000257108	0.0931373	Human-Macaque
ENSG00000257138	0.388215	Human-Macaque
ENSG00000257218	0.107296	Human-Macaque
ENSG00000257335	0.24693	Human-Macaque
ENSG00000257446	0.279846	Human-Macaque
ENSG00000257743	0.580968	Human-Macaque
ENSG00000257923	0.216568	Human-Macaque
ENSG00000257987	0.773333	Human-Macaque
ENSG00000258083	0.706748	Human-Macaque
ENSG00000258223	0.122852	Human-Macaque
ENSG00000258227	0.554859	Human-Macaque
ENSG00000258315	0.542049	Human-Macaque
ENSG00000258429	0.0702648	Human-Macaque
ENSG00000258484	0.641357	Human-Macaque
ENSG00000258643	0.0422961	Human-Macaque
ENSG00000258644	0.187867	Human-Macaque
ENSG00000258713	0.410959	Human-Macaque
ENSG00000258818	0.379845	Human-Macaque
ENSG00000258839	0.140026	Human-Macaque
ENSG00000258890	0.481625	Human-Macaque
ENSG00000258986	0.0194731	Human-Macaque
ENSG00000259092	0.504461	Human-Macaque
ENSG00000259431	0.300462	Human-Macaque
ENSG00000259494	0.343284	Human-Macaque
ENSG00000259803	0.332607	Human-Macaque
ENSG00000259823	0.75178	Human-Macaque
ENSG00000259956	0.238877	Human-Macaque
ENSG00000260001	0.110243	Human-Macaque
ENSG00000260027	0.201331	Human-Macaque
ENSG00000260220	0.52989	Human-Macaque
ENSG00000260230	0.404555	Human-Macaque
ENSG00000260314	0.092955	Human-Macaque
ENSG00000260456	0.612355	Human-Macaque
ENSG00000260734	0.485095	Human-Macaque
ENSG00000260903	0.12191	Human-Macaque
ENSG00000260916	0.356531	Human-Macaque
ENSG00000261115	0.0135922	Human-Macaque
ENSG00000261210	0.386689	Human-Macaque
ENSG00000261236	0.218987	Human-Macaque
ENSG00000261341	0.162033	Human-Macaque
ENSG00000261371	0.529907	Human-Macaque
ENSG00000261587	0.207231	Human-Macaque
ENSG00000261594	0.0299501	Human-Macaque
ENSG00000261652	0.818182	Human-Macaque
ENSG00000261667	0.719048	Human-Macaque
ENSG00000261678	0.0224299	Human-Macaque
ENSG00000261787	0.454452	Human-Macaque
ENSG00000261949	0.590611	Human-Macaque
ENSG00000262152	0.886452	Human-Macaque
ENSG00000262165	1.1157	Human-Macaque
ENSG00000262406	0.542823	Human-Macaque
ENSG00000262484	0.414756	Human-Macaque
ENSG00000262543	0.289474	Human-Macaque
ENSG00000262655	0.0345679	Human-Macaque
ENSG00000262874	0.501166	Human-Macaque
ENSG00000262919	0.0325271	Human-Macaque
ENSG00000263001	0.146722	Human-Macaque
ENSG00000263201	0.883369	Human-Macaque
ENSG00000263465	0.221445	Human-Macaque
ENSG00000263528	0.0767424	Human-Macaque
ENSG00000263639	1.1899	Human-Macaque
ENSG00000263761	0.148119	Human-Macaque
ENSG00000263961	0.764088	Human-Macaque
ENSG00000264006	0.416928	Human-Macaque
ENSG00000264424	0.12769	Human-Macaque
ENSG00000264522	0.189873	Human-Macaque
ENSG00000265107	0.247405	Human-Macaque
ENSG00000265203	0.0750729	Human-Macaque
ENSG00000265491	0.181548	Human-Macaque
ENSG00000265590	0.524578	Human-Macaque
ENSG00000265972	0.0528701	Human-Macaque
ENSG00000266074	0.0861079	Human-Macaque
ENSG00000266094	0.180277	Human-Macaque
ENSG00000266173	0.0387324	Human-Macaque
ENSG00000266200	0.620301	Human-Macaque
ENSG00000266265	0.176471	Human-Macaque
ENSG00000266412	0.625344	Human-Macaque
ENSG00000266524	0.126488	Human-Macaque
ENSG00000266826	0.708333	Human-Macaque
ENSG00000266964	0.316911	Human-Macaque
ENSG00000267221	0.164074	Human-Macaque
ENSG00000267534	0.0375469	Human-Macaque
ENSG00000267680	0.297531	Human-Macaque
ENSG00000267710	0.63807	Human-Macaque
ENSG00000267795	0.422182	Human-Macaque
ENSG00000267796	0.017982	Human-Macaque
ENSG00000267909	0.0544794	Human-Macaque
ENSG00000268089	0.281947	Human-Macaque
ENSG00000268104	0.252016	Human-Macaque
ENSG00000268182	0.105915	Human-Macaque
ENSG00000268223	0.337382	Human-Macaque
ENSG00000268480	0.572519	Human-Macaque
ENSG00000268629	0.532097	Human-Macaque
ENSG00000268988	1.01447	Human-Macaque
ENSG00000269058	0.238683	Human-Macaque
ENSG00000269113	0.0847751	Human-Macaque
ENSG00000269190	0.0204734	Human-Macaque
ENSG00000269313	0.72404	Human-Macaque
ENSG00000269335	0.12468	Human-Macaque
ENSG00000269720	0.273273	Human-Macaque
ENSG00000269743	0.0265487	Human-Macaque
ENSG00000269955	0.187793	Human-Macaque
ENSG00000269964	0.635884	Human-Macaque
ENSG00000270379	0.703704	Human-Macaque
ENSG00000270647	0.889509	Human-Macaque
ENSG00000270765	0.708211	Human-Macaque
ENSG00000270806	0.227685	Human-Macaque
ENSG00000270885	0.00945744	Human-Macaque
ENSG00000271303	0.104178	Human-Macaque
ENSG00000271447	0.138447	Human-Macaque
ENSG00000271503	0.288856	Human-Macaque
ENSG00000271601	0.0552268	Human-Macaque
ENSG00000271605	0.652233	Human-Macaque
ENSG00000271824	0.0752294	Human-Macaque
ENSG00000272031	0.0437637	Human-Macaque
ENSG00000272333	0.134238	Human-Macaque
ENSG00000272602	0.207207	Human-Macaque
ENSG00000272636	0.0391389	Human-Macaque
ENSG00000272886	0.167449	Human-Macaque
ENSG00000272899	0.271984	Human-Macaque
ENSG00000273045	0.813056	Human-Macaque
ENSG00000273079	0.0107527	Human-Macaque
ENSG00000273111	0.316312	Human-Macaque
ENSG00000273238	0.0389972	Human-Macaque
ENSG00000273540	0.478464	Human-Macaque
ENSG00000273559	0.138434	Human-Macaque
ENSG00000273604	0.441815	Human-Macaque
ENSG00000273703	0.0348374	Human-Macaque
ENSG00000273706	0.00794913	Human-Macaque
ENSG00000273749	0.00961538	Human-Macaque
ENSG00000273777	0.397436	Human-Macaque
ENSG00000274180	0.04782	Human-Macaque
ENSG00000274211	0.0746888	Human-Macaque
ENSG00000274286	0.107645	Human-Macaque
ENSG00000274349	0.35545	Human-Macaque
ENSG00000274386	0.398434	Human-Macaque
ENSG00000274443	1.14842	Human-Macaque
ENSG00000274523	0.193548	Human-Macaque
ENSG00000274588	0.3184	Human-Macaque
ENSG00000275004	0.677419	Human-Macaque
ENSG00000275023	0.0685185	Human-Macaque
ENSG00000275052	0.262514	Human-Macaque
ENSG00000275066	0.398249	Human-Macaque
ENSG00000275074	0.256845	Human-Macaque
ENSG00000275111	0.161131	Human-Macaque
ENSG00000275152	0.620887	Human-Macaque
ENSG00000275158	0.345095	Human-Macaque
ENSG00000275243	0.763066	Human-Macaque
ENSG00000275342	0.207407	Human-Macaque
ENSG00000275385	0.219456	Human-Macaque
ENSG00000275395	0.33046	Human-Macaque
ENSG00000275410	0.067086	Human-Macaque
ENSG00000275489	0.130913	Human-Macaque
ENSG00000275572	0.546344	Human-Macaque
ENSG00000275591	0.387429	Human-Macaque
ENSG00000275700	0.290196	Human-Macaque
ENSG00000275713	0.0037062	Human-Macaque
ENSG00000275722	0.3502	Human-Macaque
ENSG00000275743	0.953532	Human-Macaque
ENSG00000275791	0.644201	Human-Macaque
ENSG00000275832	0.118208	Human-Macaque
ENSG00000275835	0.442009	Human-Macaque
ENSG00000276023	0.0359477	Human-Macaque
ENSG00000276043	0.0325855	Human-Macaque
ENSG00000276045	0.00465283	Human-Macaque
ENSG00000276231	0.176661	Human-Macaque
ENSG00000276240	0.2325	Human-Macaque
ENSG00000276409	0.399852	Human-Macaque
ENSG00000276547	0.153086	Human-Macaque
ENSG00000276644	0.0434783	Human-Macaque
ENSG00000276747	0.181818	Human-Macaque
ENSG00000276819	0.742726	Human-Macaque
ENSG00000277161	0.478842	Human-Macaque
ENSG00000277258	0.0667838	Human-Macaque
ENSG00000277363	0.028607	Human-Macaque
ENSG00000277399	0.443383	Human-Macaque
ENSG00000277443	0.0516055	Human-Macaque
ENSG00000277462	0.1875	Human-Macaque
ENSG00000277481	0.87024	Human-Macaque
ENSG00000277494	0.466491	Human-Macaque
ENSG00000277531	0.11949	Human-Macaque
ENSG00000277535	0.896835	Human-Macaque
ENSG00000277586	0.0184544	Human-Macaque
ENSG00000277734	1.07478	Human-Macaque
ENSG00000277791	0.090776	Human-Macaque
ENSG00000277893	0.44511	Human-Macaque
ENSG00000278023	0.347134	Human-Macaque
ENSG00000278030	1.16603	Human-Macaque
ENSG00000278053	0.414008	Human-Macaque
ENSG00000278129	0.261239	Human-Macaque
ENSG00000278139	0.150659	Human-Macaque
ENSG00000278195	0.0492832	Human-Macaque
ENSG00000278259	0.23847	Human-Macaque
ENSG00000278311	0.0351852	Human-Macaque
ENSG00000278505	0.8	Human-Macaque
ENSG00000278540	0.133106	Human-Macaque
ENSG00000278570	0.10149	Human-Macaque
ENSG00000278619	0.352697	Human-Macaque
ENSG00000278685	0.300676	Human-Macaque
ENSG00000278845	0.56278	Human-Macaque
ENSG00000278889	0.175774	Human-Macaque
ENSG00000279000	0.313793	Human-Macaque
ENSG00000279051	0.360784	Human-Macaque
ENSG00000279170	1.27425	Human-Macaque
ENSG00000279486	0.745902	Human-Macaque
ENSG00000280021	0.725209	Human-Macaque
ENSG00000280090	0.430052	Human-Macaque
ENSG00000280094	0.626322	Human-Macaque
ENSG00000280789	0.147027	Human-Macaque
ENSG00000280969	0.223062	Human-Macaque
ENSG00000281106	0.103208	Human-Macaque
ENSG00000281990	0.839858	Human-Macaque
ENSG00000281991	2.19048	Human-Macaque
ENSG00000282419	0.886535	Human-Macaque
ENSG00000282499	1.00169	Human-Macaque
ENSG00000282757	0.639383	Human-Macaque
ENSG00000282815	0.705396	Human-Macaque
ENSG00000282872	0.140798	Human-Macaque
ENSG00000282881	0.186408	Human-Macaque
ENSG00000282939	0.635091	Human-Macaque
ENSG00000283071	0.636605	Human-Macaque
ENSG00000283154	0.2	Human-Macaque
ENSG00000283199	0.606904	Human-Macaque
ENSG00000283267	0.611979	Human-Macaque
ENSG00000283297	0.159292	Human-Macaque
ENSG00000283329	0.263337	Human-Macaque
ENSG00000283428	1.2964	Human-Macaque
ENSG00000283434	0.69488	Human-Macaque
ENSG00000283473	0.358516	Human-Macaque
ENSG00000283516	0.17368	Human-Macaque
ENSG00000283526	0.102405	Human-Macaque
ENSG00000283567	0.474599	Human-Macaque
ENSG00000283632	0.0993976	Human-Macaque
ENSG00000283654	0.4352	Human-Macaque
ENSG00000283683	1.32033	Human-Macaque
ENSG00000283703	0.208969	Human-Macaque
ENSG00000283755	0.852156	Human-Macaque
ENSG00000283787	0.55838	Human-Macaque
ENSG00000283930	0.338275	Human-Macaque
ENSG00000284638	0.114149	Human-Macaque
ENSG00000284690	0.396277	Human-Macaque
ENSG00000284701	0.163984	Human-Macaque
ENSG00000284723	1.21538	Human-Macaque
ENSG00000284730	0.373676	Human-Macaque
ENSG00000284862	0.298762	Human-Macaque
ENSG00000284873	0.918926	Human-Macaque
ENSG00000284917	0.0827858	Human-Macaque
ENSG00000285010	0.740952	Human-Macaque
ENSG00000285480	0.045512	Human-Macaque
ENSG00000285815	0.482968	Human-Macaque
ENSG00000285891	0.986828	Human-Macaque
ENSG00000286053	0.251682	Human-Macaque
ENSG00000286095	0.108247	Human-Macaque
ENSG00000286135	0.640805	Human-Macaque
ENSG00000286140	0.300532	Human-Macaque
