## Supplemental Table S8 for "Evolutionarily new genes in humans with disease phenotypes reveal functional enrichment patterns shaped by adaptive innovation and sexual selection"

### Sheet: Sheet1
S8. Gene expression breadth information based on HPA annotation and the number of affected OP systems for disease genes.
Gene	Expression breadth (high)	The number of affected OP systems
ENSG00000000419	17	15
ENSG00000000971	1	14
ENSG00000001084	2	13
ENSG00000001497	39	11
ENSG00000001626	2	16
ENSG00000002822	15	10
ENSG00000003393	3	11
ENSG00000003400	1	16
ENSG00000004399	9	17
ENSG00000004455	15	11
ENSG00000004487	18	11
ENSG00000004700	3	11
ENSG00000004766	1	7
ENSG00000004864	10	13
ENSG00000004948	1	1
ENSG00000004961	2	12
ENSG00000005156	24	16
ENSG00000005302	1	11
ENSG00000005339	18	16
ENSG00000005381	1	4
ENSG00000005471	1	11
ENSG00000005884	22	12
ENSG00000005893	10	8
ENSG00000006042	4	1
ENSG00000006071	1	15
ENSG00000006530	22	11
ENSG00000006611	6	5
ENSG00000006652	1	5
ENSG00000006695	6	10
ENSG00000006704	15	18
ENSG00000006715	14	5
ENSG00000006744	12	8
ENSG00000007062	7	11
ENSG00000007168	2	15
ENSG00000007174	3	12
ENSG00000007312	4	15
ENSG00000007372	7	12
ENSG00000007933	1	9
ENSG00000008018	19	4
ENSG00000008056	1	3
ENSG00000008083	18	8
ENSG00000008086	18	12
ENSG00000008196	14	9
ENSG00000008226	2	8
ENSG00000008311	8	14
ENSG00000008405	26	1
ENSG00000008441	23	16
ENSG00000008710	4	8
ENSG00000008853	1	7
ENSG00000008988	23	18
ENSG00000009335	8	8
ENSG00000009765	1	11
ENSG00000009830	1	12
ENSG00000009954	7	18
ENSG00000010072	1	9
ENSG00000010256	34	2
ENSG00000010292	8	4
ENSG00000010404	23	15
ENSG00000010671	7	17
ENSG00000010704	7	16
ENSG00000011021	31	11
ENSG00000011143	19	16
ENSG00000011198	5	13
ENSG00000011295	19	10
ENSG00000011376	2	15
ENSG00000011405	21	15
ENSG00000011426	9	8
ENSG00000011465	4	2
ENSG00000011600	7	9
ENSG00000012048	2	20
ENSG00000012061	12	13
ENSG00000012211	14	1
ENSG00000012232	7	16
ENSG00000012660	8	3
ENSG00000012779	10	2
ENSG00000012963	17	13
ENSG00000013297	5	5
ENSG00000013375	4	15
ENSG00000013503	36	10
ENSG00000013573	2	9
ENSG00000014216	37	6
ENSG00000014641	2	5
ENSG00000014824	20	14
ENSG00000015133	39	4
ENSG00000015285	8	16
ENSG00000015479	48	9
ENSG00000016864	2	6
ENSG00000017260	6	2
ENSG00000018236	2	11
ENSG00000018510	3	3
ENSG00000018610	27	5
ENSG00000018625	2	13
ENSG00000019186	1	7
ENSG00000019549	18	10
ENSG00000020129	2	4
ENSG00000020922	49	14
ENSG00000021488	3	3
ENSG00000021574	13	6
ENSG00000021826	3	8
ENSG00000022267	6	14
ENSG00000022355	2	9
ENSG00000023287	3	1
ENSG00000023445	6	13
ENSG00000023839	2	6
ENSG00000023892	7	13
ENSG00000025039	10	5
ENSG00000025796	4	8
ENSG00000026025	23	1
ENSG00000026297	19	5
ENSG00000027001	10	8
ENSG00000027075	20	2
ENSG00000027847	15	10
ENSG00000029534	2	16
ENSG00000029993	2	6
ENSG00000031081	7	15
ENSG00000031698	4	6
ENSG00000032444	35	14
ENSG00000033011	15	14
ENSG00000033030	39	3
ENSG00000033170	12	16
ENSG00000033627	9	8
ENSG00000034693	9	17
ENSG00000035403	9	10
ENSG00000035928	11	5
ENSG00000036054	34	10
ENSG00000036257	25	9
ENSG00000036473	5	9
ENSG00000036828	3	15
ENSG00000037280	10	13
ENSG00000037474	19	16
ENSG00000038002	11	16
ENSG00000038382	17	14
ENSG00000038427	3	1
ENSG00000038945	2	1
ENSG00000039068	29	12
ENSG00000039139	2	11
ENSG00000039537	1	1
ENSG00000039650	31	12
ENSG00000042088	2	5
ENSG00000042317	2	11
ENSG00000042813	1	1
ENSG00000042832	1	11
ENSG00000043462	4	6
ENSG00000044090	2	10
ENSG00000044115	39	1
ENSG00000044446	7	11
ENSG00000046604	19	10
ENSG00000046651	3	15
ENSG00000047056	13	10
ENSG00000047410	27	10
ENSG00000047578	2	14
ENSG00000047579	14	6
ENSG00000047621	10	3
ENSG00000048342	3	16
ENSG00000048392	19	17
ENSG00000048545	1	2
ENSG00000048740	11	8
ENSG00000049089	2	8
ENSG00000049239	23	5
ENSG00000049246	39	1
ENSG00000049541	12	18
ENSG00000049618	14	15
ENSG00000049860	1	13
ENSG00000051180	2	20
ENSG00000051523	8	14
ENSG00000052802	1	10
ENSG00000053747	4	15
ENSG00000053918	7	17
ENSG00000054282	7	14
ENSG00000054392	10	10
ENSG00000054654	6	11
ENSG00000054793	2	8
ENSG00000054983	12	16
ENSG00000055208	15	9
ENSG00000055332	29	9
ENSG00000056097	46	2
ENSG00000056972	21	11
ENSG00000057294	4	3
ENSG00000057663	11	2
ENSG00000058272	15	8
ENSG00000058404	4	13
ENSG00000059377	2	8
ENSG00000059573	5	16
ENSG00000059691	26	7
ENSG00000059804	4	9
ENSG00000060069	1	10
ENSG00000060237	11	10
ENSG00000060762	20	8
ENSG00000061337	10	1
ENSG00000062038	7	7
ENSG00000062598	1	12
ENSG00000062822	25	12
ENSG00000063169	40	15
ENSG00000063177	1	15
ENSG00000063854	4	1
ENSG00000064012	17	10
ENSG00000064419	10	14
ENSG00000064490	3	13
ENSG00000064601	22	12
ENSG00000064651	14	10
ENSG00000064687	3	3
ENSG00000064835	1	16
ENSG00000064989	10	4
ENSG00000065057	17	6
ENSG00000065135	1	10
ENSG00000065154	2	7
ENSG00000065328	2	8
ENSG00000065361	29	17
ENSG00000065427	36	16
ENSG00000065526	33	15
ENSG00000065534	4	16
ENSG00000065618	3	14
ENSG00000065883	4	13
ENSG00000065923	2	7
ENSG00000066084	18	4
ENSG00000066117	30	14
ENSG00000066230	7	11
ENSG00000066322	6	7
ENSG00000066336	7	16
ENSG00000066422	9	3
ENSG00000066427	35	10
ENSG00000066468	9	16
ENSG00000066629	2	3
ENSG00000066654	4	7
ENSG00000066777	14	2
ENSG00000066827	2	2
ENSG00000066923	1	3
ENSG00000066926	2	6
ENSG00000066933	1	12
ENSG00000067048	1	1
ENSG00000067082	9	3
ENSG00000067177	3	5
ENSG00000067606	2	14
ENSG00000067704	18	14
ENSG00000067715	1	9
ENSG00000067836	4	5
ENSG00000067842	1	4
ENSG00000068024	22	15
ENSG00000068078	4	16
ENSG00000068120	1	5
ENSG00000068305	14	5
ENSG00000068323	6	14
ENSG00000068366	3	11
ENSG00000068394	27	11
ENSG00000068438	6	5
ENSG00000068615	3	8
ENSG00000068650	2	13
ENSG00000068654	16	8
ENSG00000068724	32	14
ENSG00000068796	15	5
ENSG00000068885	27	12
ENSG00000068976	1	9
ENSG00000069011	1	8
ENSG00000069329	15	8
ENSG00000069424	1	14
ENSG00000069482	2	1
ENSG00000069667	36	5
ENSG00000069702	2	4
ENSG00000069943	13	11
ENSG00000069966	26	6
ENSG00000069974	8	11
ENSG00000070010	4	20
ENSG00000070159	10	4
ENSG00000070182	4	12
ENSG00000070214	13	6
ENSG00000070371	1	9
ENSG00000070413	1	17
ENSG00000070610	10	9
ENSG00000070614	5	8
ENSG00000070669	5	11
ENSG00000070748	5	12
ENSG00000070785	20	5
ENSG00000070808	15	11
ENSG00000070814	1	13
ENSG00000070915	1	15
ENSG00000070961	4	7
ENSG00000071082	25	15
ENSG00000071127	17	9
ENSG00000071539	1	19
ENSG00000071553	25	13
ENSG00000071564	5	15
ENSG00000071859	36	6
ENSG00000072062	4	14
ENSG00000072071	15	5
ENSG00000072110	31	2
ENSG00000072121	2	10
ENSG00000072163	2	6
ENSG00000072195	1	10
ENSG00000072210	2	8
ENSG00000072274	3	12
ENSG00000072310	1	17
ENSG00000072364	5	16
ENSG00000072501	22	17
ENSG00000072506	19	12
ENSG00000072571	1	1
ENSG00000072682	7	17
ENSG00000072694	1	11
ENSG00000072778	14	12
ENSG00000072803	12	9
ENSG00000072840	3	13
ENSG00000073050	38	4
ENSG00000073111	6	1
ENSG00000073282	13	19
ENSG00000073578	16	19
ENSG00000073584	41	19
ENSG00000073734	1	11
ENSG00000073792	8	3
ENSG00000073921	23	2
ENSG00000073969	2	7
ENSG00000074047	45	18
ENSG00000074071	33	8
ENSG00000074181	3	17
ENSG00000074266	5	13
ENSG00000074317	4	1
ENSG00000074410	8	3
ENSG00000074582	17	14
ENSG00000074621	3	2
ENSG00000074695	22	9
ENSG00000074803	1	9
ENSG00000075043	3	12
ENSG00000075188	3	11
ENSG00000075239	26	12
ENSG00000075413	6	1
ENSG00000075624	15	15
ENSG00000075651	9	8
ENSG00000075702	1	7
ENSG00000075711	31	7
ENSG00000075785	38	5
ENSG00000075891	1	16
ENSG00000076003	16	3
ENSG00000076201	11	6
ENSG00000076242	34	15
ENSG00000076248	34	8
ENSG00000076351	1	12
ENSG00000076716	12	20
ENSG00000076928	5	6
ENSG00000077092	9	11
ENSG00000077150	6	16
ENSG00000077279	1	9
ENSG00000077348	5	8
ENSG00000077380	31	6
ENSG00000077498	4	9
ENSG00000077522	2	14
ENSG00000077782	6	19
ENSG00000077800	1	18
ENSG00000077942	11	6
ENSG00000077943	1	11
ENSG00000078070	31	8
ENSG00000078124	9	8
ENSG00000078246	3	7
ENSG00000078369	5	13
ENSG00000078403	1	2
ENSG00000078747	12	16
ENSG00000078900	3	4
ENSG00000079134	2	1
ENSG00000079215	2	12
ENSG00000079335	15	2
ENSG00000079432	2	8
ENSG00000079435	3	10
ENSG00000079459	5	12
ENSG00000079482	1	6
ENSG00000079616	6	8
ENSG00000079739	1	15
ENSG00000079805	18	14
ENSG00000079841	2	2
ENSG00000079999	8	7
ENSG00000080166	2	3
ENSG00000080493	2	7
ENSG00000080503	16	14
ENSG00000080572	2	11
ENSG00000080644	1	7
ENSG00000080815	14	13
ENSG00000081014	1	7
ENSG00000081087	17	14
ENSG00000081148	1	11
ENSG00000081189	12	8
ENSG00000081237	9	7
ENSG00000081248	1	15
ENSG00000081277	1	10
ENSG00000081307	8	8
ENSG00000081479	1	10
ENSG00000081923	12	15
ENSG00000082175	6	2
ENSG00000082438	14	7
ENSG00000082458	3	5
ENSG00000082516	20	2
ENSG00000082996	13	12
ENSG00000083067	1	9
ENSG00000083093	43	20
ENSG00000083123	6	7
ENSG00000083168	5	15
ENSG00000083444	7	16
ENSG00000083535	35	12
ENSG00000083720	22	4
ENSG00000084073	4	18
ENSG00000084090	1	2
ENSG00000084093	15	12
ENSG00000084110	3	3
ENSG00000084463	18	10
ENSG00000084693	7	11
ENSG00000084754	7	14
ENSG00000084774	12	7
ENSG00000085063	7	6
ENSG00000085224	39	18
ENSG00000085276	46	12
ENSG00000085491	20	15
ENSG00000085563	2	2
ENSG00000085788	7	9
ENSG00000085840	5	13
ENSG00000085999	12	2
ENSG00000086062	27	15
ENSG00000086232	2	3
ENSG00000086288	1	11
ENSG00000086548	1	10
ENSG00000086570	4	2
ENSG00000086848	25	18
ENSG00000087053	10	4
ENSG00000087086	10	9
ENSG00000087088	25	4
ENSG00000087111	1	12
ENSG00000087116	1	15
ENSG00000087245	3	14
ENSG00000087258	5	11
ENSG00000087266	23	10
ENSG00000087274	7	1
ENSG00000087299	6	8
ENSG00000087365	40	10
ENSG00000087460	5	19
ENSG00000087470	10	16
ENSG00000088002	9	13
ENSG00000088035	10	12
ENSG00000088038	7	8
ENSG00000088305	2	15
ENSG00000088367	10	8
ENSG00000088538	1	5
ENSG00000088682	31	9
ENSG00000088836	6	4
ENSG00000089022	10	10
ENSG00000089127	37	7
ENSG00000089225	3	9
ENSG00000089250	2	7
ENSG00000089280	49	13
ENSG00000089289	9	11
ENSG00000089597	15	8
ENSG00000089818	1	8
ENSG00000090006	6	16
ENSG00000090020	13	6
ENSG00000090054	4	13
ENSG00000090061	5	7
ENSG00000090382	4	7
ENSG00000090402	2	4
ENSG00000090487	1	4
ENSG00000090520	15	9
ENSG00000090530	21	1
ENSG00000090581	27	10
ENSG00000090686	18	15
ENSG00000090776	20	12
ENSG00000090861	1	19
ENSG00000090889	12	2
ENSG00000090905	16	1
ENSG00000090924	2	4
ENSG00000091127	6	8
ENSG00000091129	1	11
ENSG00000091136	5	5
ENSG00000091138	1	5
ENSG00000091140	30	11
ENSG00000091483	14	18
ENSG00000091513	1	7
ENSG00000091592	3	16
ENSG00000091651	8	12
ENSG00000091656	45	7
ENSG00000091704	1	8
ENSG00000091831	5	13
ENSG00000092020	21	13
ENSG00000092054	2	15
ENSG00000092067	1	8
ENSG00000092094	4	13
ENSG00000092200	1	11
ENSG00000092201	2	11
ENSG00000092439	1	2
ENSG00000092621	30	17
ENSG00000092758	2	9
ENSG00000093009	3	14
ENSG00000093010	6	20
ENSG00000094631	3	8
ENSG00000094804	5	10
ENSG00000094914	11	12
ENSG00000095002	2	15
ENSG00000095015	15	8
ENSG00000095059	7	13
ENSG00000095139	30	11
ENSG00000095209	10	6
ENSG00000095321	7	3
ENSG00000095380	26	8
ENSG00000095485	26	6
ENSG00000095585	5	15
ENSG00000095777	2	1
ENSG00000095787	9	14
ENSG00000095970	1	11
ENSG00000096060	35	1
ENSG00000096093	13	3
ENSG00000096433	5	7
ENSG00000096696	3	15
ENSG00000096872	1	13
ENSG00000096968	5	14
ENSG00000097007	1	15
ENSG00000099246	8	11
ENSG00000099308	11	2
ENSG00000099365	1	3
ENSG00000099377	9	10
ENSG00000099381	4	11
ENSG00000099624	10	15
ENSG00000099795	1	8
ENSG00000099797	1	2
ENSG00000099810	8	7
ENSG00000099821	36	12
ENSG00000099889	3	20
ENSG00000099942	7	15
ENSG00000099956	43	20
ENSG00000100014	1	13
ENSG00000100024	1	6
ENSG00000100030	25	18
ENSG00000100031	3	9
ENSG00000100033	17	4
ENSG00000100056	19	17
ENSG00000100065	31	6
ENSG00000100084	31	20
ENSG00000100099	17	7
ENSG00000100106	12	1
ENSG00000100122	1	1
ENSG00000100146	3	18
ENSG00000100147	2	8
ENSG00000100170	2	4
ENSG00000100197	1	1
ENSG00000100207	2	9
ENSG00000100209	23	2
ENSG00000100225	22	7
ENSG00000100243	5	8
ENSG00000100280	12	11
ENSG00000100285	6	9
ENSG00000100288	5	7
ENSG00000100292	6	12
ENSG00000100297	13	5
ENSG00000100299	14	10
ENSG00000100311	14	18
ENSG00000100345	14	9
ENSG00000100348	29	7
ENSG00000100354	17	9
ENSG00000100365	3	15
ENSG00000100379	3	4
ENSG00000100393	11	16
ENSG00000100412	42	6
ENSG00000100413	1	12
ENSG00000100416	3	13
ENSG00000100478	22	6
ENSG00000100485	14	18
ENSG00000100504	2	9
ENSG00000100523	1	3
ENSG00000100564	12	7
ENSG00000100577	11	1
ENSG00000100578	24	17
ENSG00000100697	6	10
ENSG00000100714	1	11
ENSG00000100722	1	1
ENSG00000100726	6	11
ENSG00000100749	2	8
ENSG00000100764	12	11
ENSG00000100811	4	16
ENSG00000100815	30	14
ENSG00000100836	29	9
ENSG00000100883	25	18
ENSG00000100889	7	3
ENSG00000100890	14	15
ENSG00000100934	4	10
ENSG00000100983	1	7
ENSG00000100985	3	3
ENSG00000101003	7	9
ENSG00000101017	3	5
ENSG00000101052	2	10
ENSG00000101076	10	13
ENSG00000101096	4	5
ENSG00000101109	4	8
ENSG00000101115	2	14
ENSG00000101126	30	17
ENSG00000101152	2	4
ENSG00000101161	18	11
ENSG00000101162	1	1
ENSG00000101200	1	8
ENSG00000101210	4	9
ENSG00000101247	2	14
ENSG00000101266	20	15
ENSG00000101276	1	10
ENSG00000101310	2	17
ENSG00000101311	12	13
ENSG00000101327	1	2
ENSG00000101333	1	10
ENSG00000101335	3	7
ENSG00000101346	8	8
ENSG00000101347	24	15
ENSG00000101350	2	6
ENSG00000101361	1	7
ENSG00000101365	39	11
ENSG00000101384	3	16
ENSG00000101400	13	6
ENSG00000101421	5	1
ENSG00000101438	1	11
ENSG00000101439	12	5
ENSG00000101444	6	13
ENSG00000101464	2	10
ENSG00000101577	9	14
ENSG00000101596	5	14
ENSG00000101752	15	1
ENSG00000101846	1	10
ENSG00000101849	30	7
ENSG00000101868	16	16
ENSG00000101882	12	8
ENSG00000101901	19	11
ENSG00000101916	2	11
ENSG00000101966	6	10
ENSG00000101972	14	16
ENSG00000101974	5	5
ENSG00000101997	1	16
ENSG00000102001	2	4
ENSG00000102003	7	1
ENSG00000102030	10	17
ENSG00000102081	13	18
ENSG00000102100	27	17
ENSG00000102103	47	12
ENSG00000102119	2	12
ENSG00000102125	9	16
ENSG00000102144	10	7
ENSG00000102145	2	17
ENSG00000102158	23	12
ENSG00000102172	2	12
ENSG00000102218	1	11
ENSG00000102245	2	13
ENSG00000102302	5	12
ENSG00000102316	35	4
ENSG00000102359	25	11
ENSG00000102393	12	16
ENSG00000102452	3	14
ENSG00000102468	1	1
ENSG00000102575	1	16
ENSG00000102580	22	8
ENSG00000102683	1	9
ENSG00000102753	13	5
ENSG00000102755	3	12
ENSG00000102805	9	7
ENSG00000102879	10	10
ENSG00000102900	6	8
ENSG00000102931	1	13
ENSG00000102967	22	11
ENSG00000102974	39	15
ENSG00000102977	4	12
ENSG00000103043	1	15
ENSG00000103051	13	14
ENSG00000103061	15	2
ENSG00000103126	29	3
ENSG00000103148	3	3
ENSG00000103150	6	9
ENSG00000103249	18	18
ENSG00000103264	12	5
ENSG00000103266	16	14
ENSG00000103310	1	2
ENSG00000103316	6	1
ENSG00000103326	27	12
ENSG00000103335	1	17
ENSG00000103356	11	8
ENSG00000103449	23	14
ENSG00000103479	35	5
ENSG00000103494	4	16
ENSG00000103507	12	2
ENSG00000103522	2	11
ENSG00000103544	4	16
ENSG00000103546	3	3
ENSG00000103591	28	10
ENSG00000103671	19	16
ENSG00000103707	11	13
ENSG00000103723	5	9
ENSG00000103811	14	4
ENSG00000103876	3	11
ENSG00000103942	26	1
ENSG00000103995	1	9
ENSG00000104093	2	14
ENSG00000104164	38	5
ENSG00000104237	1	11
ENSG00000104267	16	17
ENSG00000104320	1	17
ENSG00000104331	23	6
ENSG00000104369	2	3
ENSG00000104381	2	7
ENSG00000104413	1	1
ENSG00000104419	29	7
ENSG00000104432	3	5
ENSG00000104447	6	12
ENSG00000104450	1	11
ENSG00000104635	7	9
ENSG00000104687	2	3
ENSG00000104723	13	3
ENSG00000104728	2	1
ENSG00000104738	26	14
ENSG00000104763	14	18
ENSG00000104774	19	17
ENSG00000104812	25	5
ENSG00000104826	1	7
ENSG00000104833	1	8
ENSG00000104835	1	12
ENSG00000104856	6	8
ENSG00000104880	8	11
ENSG00000104884	3	21
ENSG00000104907	11	7
ENSG00000104936	1	14
ENSG00000104973	45	12
ENSG00000105048	1	9
ENSG00000105141	3	1
ENSG00000105197	16	11
ENSG00000105220	24	8
ENSG00000105221	19	14
ENSG00000105223	6	2
ENSG00000105227	4	7
ENSG00000105325	5	10
ENSG00000105357	9	8
ENSG00000105369	6	15
ENSG00000105379	31	11
ENSG00000105392	1	11
ENSG00000105397	20	5
ENSG00000105409	2	15
ENSG00000105479	3	11
ENSG00000105483	5	3
ENSG00000105486	27	13
ENSG00000105552	29	2
ENSG00000105576	1	7
ENSG00000105607	27	13
ENSG00000105610	1	15
ENSG00000105612	2	11
ENSG00000105613	2	4
ENSG00000105618	44	11
ENSG00000105641	4	11
ENSG00000105647	13	8
ENSG00000105695	3	4
ENSG00000105722	1	13
ENSG00000105738	22	1
ENSG00000105755	6	10
ENSG00000105810	4	5
ENSG00000105819	13	8
ENSG00000105852	1	6
ENSG00000105854	19	6
ENSG00000105880	3	8
ENSG00000105928	8	1
ENSG00000105929	1	6
ENSG00000105953	32	6
ENSG00000105974	11	16
ENSG00000105976	8	10
ENSG00000105983	12	7
ENSG00000105993	3	8
ENSG00000106003	7	11
ENSG00000106009	1	9
ENSG00000106012	33	2
ENSG00000106025	2	9
ENSG00000106028	4	2
ENSG00000106070	21	14
ENSG00000106089	1	18
ENSG00000106105	7	6
ENSG00000106153	24	4
ENSG00000106211	18	3
ENSG00000106327	1	10
ENSG00000106341	2	6
ENSG00000106344	14	9
ENSG00000106348	1	11
ENSG00000106367	1	10
ENSG00000106397	10	10
ENSG00000106462	6	13
ENSG00000106477	2	12
ENSG00000106483	1	5
ENSG00000106541	20	12
ENSG00000106571	4	16
ENSG00000106605	2	3
ENSG00000106617	26	12
ENSG00000106624	3	14
ENSG00000106633	13	15
ENSG00000106635	1	18
ENSG00000106665	14	18
ENSG00000106682	20	18
ENSG00000106683	23	18
ENSG00000106688	11	3
ENSG00000106976	2	9
ENSG00000106992	5	1
ENSG00000107036	28	9
ENSG00000107099	5	14
ENSG00000107104	38	3
ENSG00000107165	6	3
ENSG00000107201	14	7
ENSG00000107331	3	6
ENSG00000107371	18	8
ENSG00000107404	33	11
ENSG00000107485	3	14
ENSG00000107521	13	11
ENSG00000107566	19	4
ENSG00000107611	1	11
ENSG00000107736	15	18
ENSG00000107745	31	14
ENSG00000107779	8	16
ENSG00000107796	10	13
ENSG00000107798	6	10
ENSG00000107829	1	4
ENSG00000107882	11	20
ENSG00000107890	9	4
ENSG00000107897	24	6
ENSG00000107951	24	5
ENSG00000107959	18	2
ENSG00000107968	26	1
ENSG00000108055	7	16
ENSG00000108061	12	15
ENSG00000108064	2	10
ENSG00000108175	2	10
ENSG00000108176	2	4
ENSG00000108255	1	1
ENSG00000108312	41	6
ENSG00000108370	1	2
ENSG00000108375	42	5
ENSG00000108381	3	9
ENSG00000108395	10	15
ENSG00000108433	24	12
ENSG00000108439	3	10
ENSG00000108474	5	17
ENSG00000108479	11	15
ENSG00000108515	1	3
ENSG00000108518	6	6
ENSG00000108528	12	14
ENSG00000108557	18	18
ENSG00000108559	9	12
ENSG00000108561	12	13
ENSG00000108576	3	1
ENSG00000108588	22	16
ENSG00000108641	20	14
ENSG00000108691	1	5
ENSG00000108733	12	16
ENSG00000108784	2	13
ENSG00000108797	2	10
ENSG00000108821	4	18
ENSG00000108883	41	10
ENSG00000108953	24	12
ENSG00000108961	4	1
ENSG00000108963	25	13
ENSG00000109062	14	3
ENSG00000109103	1	9
ENSG00000109132	1	13
ENSG00000109220	1	2
ENSG00000109320	7	13
ENSG00000109323	7	12
ENSG00000109339	2	1
ENSG00000109458	3	1
ENSG00000109472	8	10
ENSG00000109501	7	14
ENSG00000109536	14	11
ENSG00000109572	8	12
ENSG00000109654	1	5
ENSG00000109667	1	5
ENSG00000109670	33	10
ENSG00000109685	13	16
ENSG00000109775	21	7
ENSG00000109814	11	7
ENSG00000109846	10	14
ENSG00000109861	5	8
ENSG00000109911	15	1
ENSG00000109917	23	12
ENSG00000109929	3	13
ENSG00000110057	10	9
ENSG00000110063	41	9
ENSG00000110090	12	7
ENSG00000110218	5	3
ENSG00000110245	3	1
ENSG00000110367	12	14
ENSG00000110395	1	19
ENSG00000110400	14	16
ENSG00000110435	15	7
ENSG00000110436	1	9
ENSG00000110514	2	17
ENSG00000110619	11	20
ENSG00000110628	5	3
ENSG00000110651	5	14
ENSG00000110693	2	12
ENSG00000110711	31	19
ENSG00000110717	2	16
ENSG00000110719	13	15
ENSG00000110721	4	7
ENSG00000110756	6	6
ENSG00000110777	3	11
ENSG00000110799	3	7
ENSG00000110841	12	9
ENSG00000110871	2	3
ENSG00000110887	3	6
ENSG00000110911	1	3
ENSG00000110921	4	15
ENSG00000110955	13	4
ENSG00000111057	26	8
ENSG00000111199	7	13
ENSG00000111245	2	15
ENSG00000111252	33	11
ENSG00000111254	1	1
ENSG00000111275	3	2
ENSG00000111276	9	14
ENSG00000111319	3	13
ENSG00000111341	2	12
ENSG00000111596	9	8
ENSG00000111602	3	1
ENSG00000111642	34	11
ENSG00000111664	5	3
ENSG00000111670	31	19
ENSG00000111676	11	15
ENSG00000111678	8	8
ENSG00000111700	1	6
ENSG00000111713	1	5
ENSG00000111716	13	1
ENSG00000111752	14	5
ENSG00000111775	16	3
ENSG00000111799	1	11
ENSG00000111802	6	7
ENSG00000111834	3	13
ENSG00000111860	30	7
ENSG00000111877	1	5
ENSG00000111961	9	6
ENSG00000112039	36	18
ENSG00000112053	1	1
ENSG00000112137	2	8
ENSG00000112144	7	12
ENSG00000112182	3	7
ENSG00000112186	5	8
ENSG00000112210	13	13
ENSG00000112234	11	15
ENSG00000112276	1	6
ENSG00000112290	5	10
ENSG00000112294	9	5
ENSG00000112312	7	13
ENSG00000112319	2	4
ENSG00000112320	11	4
ENSG00000112357	4	14
ENSG00000112367	26	19
ENSG00000112378	2	8
ENSG00000112414	2	9
ENSG00000112473	34	15
ENSG00000112486	5	11
ENSG00000112619	1	11
ENSG00000112640	7	13
ENSG00000112706	1	11
ENSG00000112769	1	8
ENSG00000112773	10	7
ENSG00000112855	11	2
ENSG00000112902	3	11
ENSG00000112964	6	11
ENSG00000112981	7	11
ENSG00000112984	6	9
ENSG00000112992	10	10
ENSG00000113013	43	14
ENSG00000113140	8	9
ENSG00000113163	28	9
ENSG00000113231	1	4
ENSG00000113262	1	1
ENSG00000113272	2	3
ENSG00000113273	3	16
ENSG00000113368	43	15
ENSG00000113389	1	8
ENSG00000113407	12	19
ENSG00000113448	19	13
ENSG00000113492	1	2
ENSG00000113522	29	12
ENSG00000113580	38	15
ENSG00000113621	1	14
ENSG00000113643	2	8
ENSG00000113648	14	4
ENSG00000113719	25	11
ENSG00000113721	2	17
ENSG00000113790	1	8
ENSG00000113845	12	15
ENSG00000113851	22	1
ENSG00000113916	4	11
ENSG00000113924	3	12
ENSG00000113966	4	15
ENSG00000113971	5	14
ENSG00000114026	5	1
ENSG00000114054	16	12
ENSG00000114062	41	10
ENSG00000114209	18	7
ENSG00000114349	1	1
ENSG00000114353	12	2
ENSG00000114354	12	9
ENSG00000114388	1	3
ENSG00000114416	34	7
ENSG00000114446	19	7
ENSG00000114450	6	3
ENSG00000114480	15	12
ENSG00000114554	5	9
ENSG00000114573	16	15
ENSG00000114739	2	4
ENSG00000114742	4	4
ENSG00000114841	2	12
ENSG00000114854	2	10
ENSG00000114859	11	10
ENSG00000114861	26	19
ENSG00000114867	25	8
ENSG00000114956	1	17
ENSG00000114988	17	1
ENSG00000115085	4	12
ENSG00000115138	1	7
ENSG00000115159	33	3
ENSG00000115170	2	11
ENSG00000115211	11	4
ENSG00000115221	1	10
ENSG00000115255	7	11
ENSG00000115267	3	19
ENSG00000115275	3	17
ENSG00000115306	24	19
ENSG00000115318	4	1
ENSG00000115339	18	7
ENSG00000115355	1	7
ENSG00000115380	6	5
ENSG00000115414	4	14
ENSG00000115415	1	15
ENSG00000115419	2	6
ENSG00000115459	9	1
ENSG00000115486	1	9
ENSG00000115524	9	7
ENSG00000115525	6	9
ENSG00000115641	3	8
ENSG00000115648	8	5
ENSG00000115657	3	9
ENSG00000115705	1	10
ENSG00000115758	5	15
ENSG00000115839	19	11
ENSG00000115840	24	13
ENSG00000115866	21	5
ENSG00000115902	14	12
ENSG00000115904	5	18
ENSG00000115919	5	13
ENSG00000115935	6	16
ENSG00000115947	6	10
ENSG00000116014	6	11
ENSG00000116030	22	2
ENSG00000116039	1	3
ENSG00000116044	20	12
ENSG00000116062	39	14
ENSG00000116096	27	8
ENSG00000116106	3	6
ENSG00000116120	4	14
ENSG00000116127	8	17
ENSG00000116132	1	10
ENSG00000116133	2	14
ENSG00000116171	4	8
ENSG00000116183	1	7
ENSG00000116218	1	8
ENSG00000116288	15	6
ENSG00000116337	2	8
ENSG00000116353	17	8
ENSG00000116406	6	10
ENSG00000116539	2	13
ENSG00000116584	4	8
ENSG00000116586	19	8
ENSG00000116670	3	18
ENSG00000116675	1	9
ENSG00000116678	1	13
ENSG00000116679	1	13
ENSG00000116688	8	12
ENSG00000116701	4	13
ENSG00000116711	2	3
ENSG00000116729	5	11
ENSG00000116748	1	5
ENSG00000116761	2	5
ENSG00000116863	7	7
ENSG00000116874	16	13
ENSG00000116903	4	5
ENSG00000116984	9	8
ENSG00000117020	7	8
ENSG00000117054	22	11
ENSG00000117118	30	19
ENSG00000117139	1	10
ENSG00000117298	14	13
ENSG00000117305	13	13
ENSG00000117322	4	16
ENSG00000117335	12	13
ENSG00000117360	1	11
ENSG00000117385	3	7
ENSG00000117394	3	18
ENSG00000117399	7	1
ENSG00000117450	3	11
ENSG00000117528	24	6
ENSG00000117586	13	11
ENSG00000117593	17	7
ENSG00000117594	1	5
ENSG00000117620	4	4
ENSG00000117682	17	14
ENSG00000117713	14	14
ENSG00000117899	9	7
ENSG00000117983	7	9
ENSG00000117984	17	8
ENSG00000118007	28	14
ENSG00000118046	1	15
ENSG00000118058	2	13
ENSG00000118094	3	3
ENSG00000118194	1	14
ENSG00000118197	11	11
ENSG00000118231	1	1
ENSG00000118503	2	11
ENSG00000118520	2	6
ENSG00000118523	3	11
ENSG00000118557	2	4
ENSG00000118729	1	4
ENSG00000118762	7	10
ENSG00000118785	2	13
ENSG00000118873	18	15
ENSG00000118965	8	15
ENSG00000118997	3	5
ENSG00000119013	13	14
ENSG00000119042	4	13
ENSG00000119203	11	9
ENSG00000119333	21	13
ENSG00000119335	38	11
ENSG00000119392	3	14
ENSG00000119401	11	14
ENSG00000119421	25	10
ENSG00000119508	3	1
ENSG00000119523	1	13
ENSG00000119535	1	5
ENSG00000119537	21	13
ENSG00000119614	1	2
ENSG00000119650	1	11
ENSG00000119655	4	11
ENSG00000119661	3	11
ENSG00000119669	27	5
ENSG00000119686	8	7
ENSG00000119688	1	14
ENSG00000119689	11	14
ENSG00000119711	23	9
ENSG00000119718	33	5
ENSG00000119723	11	11
ENSG00000119772	41	18
ENSG00000119866	3	12
ENSG00000119878	5	9
ENSG00000119888	12	14
ENSG00000119906	12	14
ENSG00000119950	4	1
ENSG00000119969	5	12
ENSG00000119977	7	15
ENSG00000120008	6	16
ENSG00000120051	1	1
ENSG00000120156	1	9
ENSG00000120251	1	5
ENSG00000120333	9	10
ENSG00000120370	11	10
ENSG00000120437	11	3
ENSG00000120457	2	16
ENSG00000120498	1	3
ENSG00000120686	22	8
ENSG00000120693	20	2
ENSG00000120699	12	8
ENSG00000120725	13	10
ENSG00000120729	1	10
ENSG00000120733	44	9
ENSG00000120756	7	1
ENSG00000120802	26	8
ENSG00000120889	29	1
ENSG00000120915	16	6
ENSG00000120948	46	10
ENSG00000121053	1	2
ENSG00000121068	17	12
ENSG00000121152	2	4
ENSG00000121350	3	12
ENSG00000121361	7	7
ENSG00000121552	5	5
ENSG00000121653	4	3
ENSG00000121691	1	11
ENSG00000121741	14	13
ENSG00000121743	1	1
ENSG00000121879	20	20
ENSG00000121905	4	4
ENSG00000121931	1	6
ENSG00000121940	27	3
ENSG00000121957	22	4
ENSG00000122026	18	2
ENSG00000122121	3	5
ENSG00000122122	1	10
ENSG00000122126	43	17
ENSG00000122140	3	11
ENSG00000122218	19	8
ENSG00000122335	19	11
ENSG00000122359	11	9
ENSG00000122367	1	10
ENSG00000122406	26	16
ENSG00000122507	11	13
ENSG00000122512	3	11
ENSG00000122550	4	13
ENSG00000122566	48	12
ENSG00000122591	5	4
ENSG00000122735	2	11
ENSG00000122778	32	11
ENSG00000122852	1	5
ENSG00000122861	23	8
ENSG00000122863	2	14
ENSG00000122966	10	8
ENSG00000122970	2	9
ENSG00000122971	8	10
ENSG00000123066	12	12
ENSG00000123080	5	14
ENSG00000123104	3	3
ENSG00000123159	9	12
ENSG00000123191	13	15
ENSG00000123240	34	7
ENSG00000123338	3	12
ENSG00000123364	1	5
ENSG00000123384	5	7
ENSG00000123453	4	8
ENSG00000123454	2	14
ENSG00000123472	11	13
ENSG00000123545	33	14
ENSG00000123560	2	14
ENSG00000123607	11	7
ENSG00000123700	27	15
ENSG00000123737	4	12
ENSG00000123810	4	14
ENSG00000123815	18	8
ENSG00000123908	31	9
ENSG00000124006	2	9
ENSG00000124164	25	8
ENSG00000124198	2	9
ENSG00000124201	17	11
ENSG00000124212	1	1
ENSG00000124222	1	15
ENSG00000124253	1	7
ENSG00000124275	5	13
ENSG00000124299	9	16
ENSG00000124302	1	2
ENSG00000124333	20	8
ENSG00000124356	20	10
ENSG00000124486	20	16
ENSG00000124491	4	11
ENSG00000124570	21	1
ENSG00000124587	7	17
ENSG00000124588	2	1
ENSG00000124608	29	10
ENSG00000124614	7	15
ENSG00000124615	31	8
ENSG00000124713	1	2
ENSG00000124762	4	14
ENSG00000124766	3	14
ENSG00000124782	14	20
ENSG00000124788	30	7
ENSG00000124813	1	10
ENSG00000125107	34	12
ENSG00000125124	3	13
ENSG00000125166	12	7
ENSG00000125255	1	3
ENSG00000125347	5	4
ENSG00000125352	20	20
ENSG00000125356	15	14
ENSG00000125398	34	16
ENSG00000125409	1	2
ENSG00000125414	1	6
ENSG00000125445	23	7
ENSG00000125450	3	14
ENSG00000125459	4	12
ENSG00000125618	4	12
ENSG00000125656	15	7
ENSG00000125676	43	14
ENSG00000125730	4	6
ENSG00000125779	4	15
ENSG00000125812	2	7
ENSG00000125814	3	5
ENSG00000125835	15	12
ENSG00000125848	6	13
ENSG00000125863	21	14
ENSG00000125871	7	14
ENSG00000125875	9	10
ENSG00000125944	18	11
ENSG00000125952	23	14
ENSG00000126088	21	12
ENSG00000126091	13	3
ENSG00000126106	1	9
ENSG00000126261	46	14
ENSG00000126267	29	9
ENSG00000126351	9	11
ENSG00000126456	1	3
ENSG00000126458	15	18
ENSG00000126464	2	11
ENSG00000126524	8	17
ENSG00000126562	3	3
ENSG00000126583	2	6
ENSG00000126653	33	8
ENSG00000126705	2	8
ENSG00000126749	3	9
ENSG00000126752	1	1
ENSG00000126778	3	10
ENSG00000126814	16	14
ENSG00000126870	6	12
ENSG00000126934	23	16
ENSG00000126945	36	9
ENSG00000126953	4	11
ENSG00000126970	4	14
ENSG00000127152	3	11
ENSG00000127415	7	15
ENSG00000127463	9	9
ENSG00000127472	21	1
ENSG00000127511	3	6
ENSG00000127527	21	4
ENSG00000127554	31	6
ENSG00000127616	40	14
ENSG00000127666	32	9
ENSG00000127824	38	1
ENSG00000127838	7	6
ENSG00000127870	4	8
ENSG00000127884	38	9
ENSG00000127914	16	6
ENSG00000127922	7	4
ENSG00000127947	22	2
ENSG00000127948	29	15
ENSG00000127955	2	6
ENSG00000128040	3	1
ENSG00000128050	37	10
ENSG00000128052	3	8
ENSG00000128159	20	7
ENSG00000128191	10	17
ENSG00000128271	6	6
ENSG00000128322	1	15
ENSG00000128335	14	1
ENSG00000128422	5	12
ENSG00000128567	4	9
ENSG00000128573	10	16
ENSG00000128591	1	12
ENSG00000128604	6	16
ENSG00000128617	1	2
ENSG00000128654	4	12
ENSG00000128655	18	13
ENSG00000128683	1	9
ENSG00000128731	18	15
ENSG00000128739	1	16
ENSG00000128789	3	8
ENSG00000128829	3	10
ENSG00000128881	3	4
ENSG00000128891	2	12
ENSG00000128917	5	14
ENSG00000128918	6	12
ENSG00000128928	30	7
ENSG00000128944	3	16
ENSG00000128951	4	5
ENSG00000128973	8	5
ENSG00000129003	3	6
ENSG00000129038	6	3
ENSG00000129071	6	7
ENSG00000129083	14	9
ENSG00000129116	3	11
ENSG00000129159	1	1
ENSG00000129170	2	9
ENSG00000129221	1	6
ENSG00000129250	6	6
ENSG00000129535	1	11
ENSG00000129654	3	12
ENSG00000129667	10	10
ENSG00000129696	24	11
ENSG00000129757	4	16
ENSG00000129864	1	1
ENSG00000129910	2	1
ENSG00000129932	10	9
ENSG00000129991	1	14
ENSG00000130023	4	13
ENSG00000130066	3	12
ENSG00000130158	14	14
ENSG00000130164	1	11
ENSG00000130175	18	9
ENSG00000130203	9	15
ENSG00000130204	11	3
ENSG00000130226	2	8
ENSG00000130299	24	10
ENSG00000130300	1	14
ENSG00000130347	12	2
ENSG00000130348	19	9
ENSG00000130363	7	11
ENSG00000130402	6	10
ENSG00000130429	2	12
ENSG00000130475	1	7
ENSG00000130518	2	2
ENSG00000130529	8	8
ENSG00000130559	4	7
ENSG00000130561	1	11
ENSG00000130595	1	6
ENSG00000130598	1	6
ENSG00000130640	1	6
ENSG00000130702	5	9
ENSG00000130707	6	6
ENSG00000130713	16	10
ENSG00000130726	45	9
ENSG00000130741	5	10
ENSG00000130816	5	10
ENSG00000130826	43	16
ENSG00000130921	1	9
ENSG00000130939	3	14
ENSG00000130985	21	17
ENSG00000131018	16	16
ENSG00000131095	2	11
ENSG00000131100	4	15
ENSG00000131143	18	7
ENSG00000131174	4	13
ENSG00000131238	27	8
ENSG00000131269	6	6
ENSG00000131323	2	9
ENSG00000131368	4	8
ENSG00000131389	3	3
ENSG00000131435	4	1
ENSG00000131462	1	7
ENSG00000131469	37	15
ENSG00000131470	1	12
ENSG00000131482	3	12
ENSG00000131495	20	9
ENSG00000131504	12	13
ENSG00000131620	4	8
ENSG00000131652	9	11
ENSG00000131653	7	20
ENSG00000131697	3	8
ENSG00000131711	7	9
ENSG00000131747	6	3
ENSG00000131779	5	17
ENSG00000131808	1	8
ENSG00000131828	16	15
ENSG00000131844	19	10
ENSG00000131943	7	5
ENSG00000132024	6	3
ENSG00000132153	9	9
ENSG00000132155	3	19
ENSG00000132170	12	13
ENSG00000132300	12	11
ENSG00000132326	8	1
ENSG00000132383	34	7
ENSG00000132437	7	10
ENSG00000132470	1	13
ENSG00000132471	12	1
ENSG00000132475	49	11
ENSG00000132507	7	12
ENSG00000132510	9	10
ENSG00000132535	2	6
ENSG00000132563	4	5
ENSG00000132591	7	2
ENSG00000132600	15	14
ENSG00000132613	1	5
ENSG00000132639	2	12
ENSG00000132646	7	10
ENSG00000132664	3	3
ENSG00000132669	3	16
ENSG00000132716	13	4
ENSG00000132763	2	15
ENSG00000132768	43	12
ENSG00000132773	36	10
ENSG00000132792	2	8
ENSG00000132837	2	4
ENSG00000132855	1	1
ENSG00000132912	12	10
ENSG00000132915	1	11
ENSG00000132963	18	13
ENSG00000132965	6	2
ENSG00000133019	2	12
ENSG00000133020	1	8
ENSG00000133028	4	9
ENSG00000133059	46	9
ENSG00000133065	23	5
ENSG00000133103	18	15
ENSG00000133104	8	10
ENSG00000133138	1	8
ENSG00000133216	7	5
ENSG00000133256	1	11
ENSG00000133392	5	16
ENSG00000133422	9	12
ENSG00000133657	2	5
ENSG00000133703	7	20
ENSG00000133706	16	9
ENSG00000133710	7	12
ENSG00000133731	6	1
ENSG00000133805	2	4
ENSG00000133812	1	9
ENSG00000133818	3	18
ENSG00000133835	10	14
ENSG00000133884	18	15
ENSG00000134049	10	12
ENSG00000134086	27	17
ENSG00000134138	25	12
ENSG00000134202	1	10
ENSG00000134240	9	3
ENSG00000134242	1	18
ENSG00000134262	16	6
ENSG00000134313	5	7
ENSG00000134324	3	10
ENSG00000134343	1	4
ENSG00000134371	18	12
ENSG00000134419	11	16
ENSG00000134440	9	6
ENSG00000134460	1	15
ENSG00000134516	7	10
ENSG00000134569	3	13
ENSG00000134571	2	12
ENSG00000134574	7	14
ENSG00000134640	4	3
ENSG00000134644	6	7
ENSG00000134684	19	16
ENSG00000134755	9	5
ENSG00000134757	2	2
ENSG00000134759	20	3
ENSG00000134760	5	14
ENSG00000134762	5	3
ENSG00000134769	8	2
ENSG00000134775	1	3
ENSG00000134812	2	4
ENSG00000134851	26	10
ENSG00000134853	5	12
ENSG00000134871	3	6
ENSG00000134874	4	2
ENSG00000134882	1	15
ENSG00000134899	9	17
ENSG00000134900	17	12
ENSG00000134905	1	11
ENSG00000134954	4	10
ENSG00000134982	14	17
ENSG00000134987	4	1
ENSG00000135049	30	8
ENSG00000135069	4	13
ENSG00000135070	3	7
ENSG00000135077	1	10
ENSG00000135100	3	12
ENSG00000135218	7	1
ENSG00000135241	27	4
ENSG00000135249	4	10
ENSG00000135272	17	10
ENSG00000135297	35	10
ENSG00000135317	7	12
ENSG00000135318	22	3
ENSG00000135338	3	6
ENSG00000135341	6	15
ENSG00000135406	3	7
ENSG00000135414	5	8
ENSG00000135443	1	3
ENSG00000135446	4	8
ENSG00000135454	6	8
ENSG00000135486	47	12
ENSG00000135517	1	1
ENSG00000135521	5	2
ENSG00000135535	5	1
ENSG00000135547	33	12
ENSG00000135596	3	2
ENSG00000135597	20	6
ENSG00000135604	4	14
ENSG00000135636	6	9
ENSG00000135677	9	15
ENSG00000135679	49	14
ENSG00000135744	1	7
ENSG00000135766	32	1
ENSG00000135821	8	10
ENSG00000135828	13	1
ENSG00000135900	10	4
ENSG00000135917	5	7
ENSG00000135929	8	13
ENSG00000135931	8	11
ENSG00000135960	13	5
ENSG00000136003	31	11
ENSG00000136021	8	13
ENSG00000136051	35	7
ENSG00000136068	30	15
ENSG00000136104	6	15
ENSG00000136114	2	11
ENSG00000136143	14	13
ENSG00000136156	12	5
ENSG00000136158	10	3
ENSG00000136238	7	16
ENSG00000136240	5	5
ENSG00000136280	2	7
ENSG00000136319	1	7
ENSG00000136352	2	13
ENSG00000136383	2	7
ENSG00000136425	2	5
ENSG00000136451	1	8
ENSG00000136463	4	4
ENSG00000136492	23	19
ENSG00000136531	1	13
ENSG00000136573	2	13
ENSG00000136574	8	18
ENSG00000136628	2	7
ENSG00000136631	2	9
ENSG00000136689	1	14
ENSG00000136699	1	13
ENSG00000136710	19	9
ENSG00000136717	9	15
ENSG00000136732	2	11
ENSG00000136827	12	15
ENSG00000136854	4	13
ENSG00000136861	15	7
ENSG00000136869	1	15
ENSG00000136872	3	11
ENSG00000136875	32	11
ENSG00000136908	1	13
ENSG00000136928	2	9
ENSG00000136936	29	15
ENSG00000136942	20	15
ENSG00000136997	5	8
ENSG00000137055	3	12
ENSG00000137070	8	9
ENSG00000137074	32	7
ENSG00000137090	1	2
ENSG00000137106	5	3
ENSG00000137161	3	3
ENSG00000137203	4	15
ENSG00000137265	1	17
ENSG00000137267	4	3
ENSG00000137275	11	11
ENSG00000137285	1	10
ENSG00000137288	2	12
ENSG00000137309	35	3
ENSG00000137364	4	2
ENSG00000137411	12	9
ENSG00000137413	2	5
ENSG00000137474	12	5
ENSG00000137497	48	14
ENSG00000137513	23	12
ENSG00000137601	12	15
ENSG00000137642	1	3
ENSG00000137693	1	6
ENSG00000137700	1	16
ENSG00000137710	5	1
ENSG00000137713	3	1
ENSG00000137731	3	4
ENSG00000137745	1	6
ENSG00000137767	13	2
ENSG00000137802	12	2
ENSG00000137806	44	14
ENSG00000137807	41	11
ENSG00000137812	1	7
ENSG00000137822	8	7
ENSG00000137868	2	11
ENSG00000137869	1	10
ENSG00000137948	1	1
ENSG00000137992	4	7
ENSG00000138018	14	8
ENSG00000138029	11	13
ENSG00000138030	3	3
ENSG00000138032	2	12
ENSG00000138035	11	12
ENSG00000138036	2	15
ENSG00000138061	3	4
ENSG00000138079	5	15
ENSG00000138080	4	7
ENSG00000138095	36	15
ENSG00000138109	1	1
ENSG00000138119	8	4
ENSG00000138138	2	7
ENSG00000138160	13	13
ENSG00000138175	16	15
ENSG00000138185	5	7
ENSG00000138193	3	8
ENSG00000138207	3	5
ENSG00000138231	6	3
ENSG00000138246	21	8
ENSG00000138286	13	12
ENSG00000138303	8	6
ENSG00000138311	1	4
ENSG00000138346	3	15
ENSG00000138347	1	17
ENSG00000138363	30	9
ENSG00000138376	3	3
ENSG00000138378	1	16
ENSG00000138382	9	8
ENSG00000138411	5	7
ENSG00000138413	11	18
ENSG00000138435	2	15
ENSG00000138600	7	4
ENSG00000138622	1	3
ENSG00000138669	5	9
ENSG00000138674	14	12
ENSG00000138738	24	11
ENSG00000138750	4	6
ENSG00000138759	4	14
ENSG00000138760	33	16
ENSG00000138777	11	5
ENSG00000138778	11	11
ENSG00000138796	42	11
ENSG00000138814	5	12
ENSG00000138821	7	12
ENSG00000138823	2	14
ENSG00000138834	5	10
ENSG00000139053	1	3
ENSG00000139083	1	5
ENSG00000139116	2	13
ENSG00000139131	11	14
ENSG00000139132	14	3
ENSG00000139174	1	2
ENSG00000139180	25	10
ENSG00000139190	8	12
ENSG00000139197	31	18
ENSG00000139287	1	1
ENSG00000139324	7	10
ENSG00000139351	1	3
ENSG00000139352	3	8
ENSG00000139428	23	9
ENSG00000139515	2	15
ENSG00000139531	5	10
ENSG00000139567	9	13
ENSG00000139613	41	14
ENSG00000139648	1	3
ENSG00000139679	11	3
ENSG00000139687	13	16
ENSG00000139718	2	5
ENSG00000140057	4	1
ENSG00000140092	1	16
ENSG00000140105	2	8
ENSG00000140157	5	6
ENSG00000140199	2	10
ENSG00000140262	33	10
ENSG00000140263	8	4
ENSG00000140274	4	11
ENSG00000140287	1	1
ENSG00000140326	18	11
ENSG00000140368	4	12
ENSG00000140374	12	11
ENSG00000140386	6	13
ENSG00000140416	8	9
ENSG00000140443	35	12
ENSG00000140459	3	11
ENSG00000140463	18	12
ENSG00000140464	28	14
ENSG00000140471	8	4
ENSG00000140521	5	19
ENSG00000140525	5	18
ENSG00000140553	13	15
ENSG00000140563	23	13
ENSG00000140598	7	16
ENSG00000140650	8	19
ENSG00000140675	1	7
ENSG00000140691	7	13
ENSG00000140694	38	17
ENSG00000140718	13	11
ENSG00000140740	5	8
ENSG00000140829	18	11
ENSG00000140836	14	1
ENSG00000140873	2	3
ENSG00000140937	5	11
ENSG00000140939	9	2
ENSG00000140943	7	8
ENSG00000140968	5	11
ENSG00000140990	29	15
ENSG00000141012	24	13
ENSG00000141013	15	11
ENSG00000141052	2	2
ENSG00000141252	18	8
ENSG00000141367	3	9
ENSG00000141376	1	8
ENSG00000141378	43	13
ENSG00000141385	22	7
ENSG00000141404	4	4
ENSG00000141448	10	18
ENSG00000141458	5	10
ENSG00000141519	1	11
ENSG00000141522	9	10
ENSG00000141524	10	4
ENSG00000141543	43	9
ENSG00000141551	31	1
ENSG00000141556	2	15
ENSG00000141579	1	2
ENSG00000141627	28	11
ENSG00000141646	7	19
ENSG00000141655	2	17
ENSG00000141756	3	12
ENSG00000141837	1	13
ENSG00000141867	48	18
ENSG00000141985	12	2
ENSG00000142002	1	14
ENSG00000142156	3	14
ENSG00000142168	3	11
ENSG00000142173	10	14
ENSG00000142178	36	13
ENSG00000142192	1	7
ENSG00000142208	29	20
ENSG00000142319	2	7
ENSG00000142405	2	12
ENSG00000142599	4	16
ENSG00000142609	1	11
ENSG00000142655	27	16
ENSG00000142687	13	13
ENSG00000142731	1	8
ENSG00000142875	10	12
ENSG00000142949	15	6
ENSG00000143061	1	7
ENSG00000143147	14	6
ENSG00000143153	5	1
ENSG00000143178	1	8
ENSG00000143183	8	16
ENSG00000143222	1	13
ENSG00000143224	13	12
ENSG00000143226	2	13
ENSG00000143294	15	1
ENSG00000143318	1	4
ENSG00000143324	11	9
ENSG00000143337	24	5
ENSG00000143341	6	3
ENSG00000143369	1	8
ENSG00000143373	39	5
ENSG00000143374	5	5
ENSG00000143382	4	5
ENSG00000143390	46	13
ENSG00000143416	9	2
ENSG00000143442	29	14
ENSG00000143473	6	12
ENSG00000143498	9	8
ENSG00000143549	9	15
ENSG00000143575	9	4
ENSG00000143614	22	9
ENSG00000143622	10	18
ENSG00000143627	2	8
ENSG00000143631	2	7
ENSG00000143632	9	17
ENSG00000143641	6	13
ENSG00000143761	19	7
ENSG00000143811	5	10
ENSG00000143815	20	19
ENSG00000143891	1	7
ENSG00000143921	21	13
ENSG00000143933	26	6
ENSG00000143951	2	12
ENSG00000144028	7	11
ENSG00000144034	12	12
ENSG00000144036	1	5
ENSG00000144061	9	15
ENSG00000144182	1	7
ENSG00000144191	1	3
ENSG00000144218	20	11
ENSG00000144320	31	3
ENSG00000144381	13	11
ENSG00000144406	1	9
ENSG00000144455	8	13
ENSG00000144535	4	17
ENSG00000144554	1	18
ENSG00000144591	2	13
ENSG00000144659	21	2
ENSG00000144711	26	5
ENSG00000144730	20	13
ENSG00000144736	3	9
ENSG00000144741	3	9
ENSG00000144840	5	11
ENSG00000144891	1	7
ENSG00000145012	5	2
ENSG00000145016	2	3
ENSG00000145020	38	6
ENSG00000145191	19	1
ENSG00000145216	17	14
ENSG00000145217	3	4
ENSG00000145284	1	1
ENSG00000145335	3	9
ENSG00000145348	1	15
ENSG00000145362	6	6
ENSG00000145390	11	6
ENSG00000145414	2	10
ENSG00000145494	29	14
ENSG00000145495	1	3
ENSG00000145623	3	3
ENSG00000145675	12	18
ENSG00000145715	3	14
ENSG00000145725	6	1
ENSG00000145817	25	7
ENSG00000145864	1	8
ENSG00000145979	2	9
ENSG00000146021	4	3
ENSG00000146038	4	9
ENSG00000146085	6	12
ENSG00000146122	1	8
ENSG00000146147	2	6
ENSG00000146282	6	9
ENSG00000146648	5	13
ENSG00000146701	40	16
ENSG00000146733	7	8
ENSG00000146826	1	5
ENSG00000146918	21	14
ENSG00000146926	2	1
ENSG00000147010	6	11
ENSG00000147044	5	17
ENSG00000147050	13	18
ENSG00000147065	5	7
ENSG00000147099	6	16
ENSG00000147123	19	16
ENSG00000147133	46	12
ENSG00000147140	43	14
ENSG00000147155	1	14
ENSG00000147162	2	9
ENSG00000147168	2	17
ENSG00000147174	1	3
ENSG00000147180	3	5
ENSG00000147202	13	3
ENSG00000147224	6	16
ENSG00000147274	33	5
ENSG00000147316	8	7
ENSG00000147383	4	15
ENSG00000147403	42	15
ENSG00000147416	10	17
ENSG00000147437	3	11
ENSG00000147465	2	10
ENSG00000147471	19	8
ENSG00000147475	18	9
ENSG00000147586	22	10
ENSG00000147647	1	8
ENSG00000147650	17	13
ENSG00000147684	8	14
ENSG00000147862	11	5
ENSG00000147883	4	15
ENSG00000147889	3	16
ENSG00000147894	6	3
ENSG00000147955	3	9
ENSG00000148019	7	3
ENSG00000148053	2	9
ENSG00000148090	9	9
ENSG00000148120	6	4
ENSG00000148180	15	13
ENSG00000148204	2	12
ENSG00000148218	4	13
ENSG00000148290	7	13
ENSG00000148356	6	3
ENSG00000148384	3	15
ENSG00000148400	9	13
ENSG00000148408	2	11
ENSG00000148459	11	10
ENSG00000148516	14	7
ENSG00000148600	2	11
ENSG00000148655	2	3
ENSG00000148660	2	8
ENSG00000148672	34	6
ENSG00000148677	1	8
ENSG00000148700	25	5
ENSG00000148737	44	3
ENSG00000148795	2	9
ENSG00000148985	11	14
ENSG00000149131	1	12
ENSG00000149196	9	6
ENSG00000149257	12	11
ENSG00000149269	8	7
ENSG00000149292	2	11
ENSG00000149295	1	3
ENSG00000149311	33	17
ENSG00000149418	5	5
ENSG00000149428	1	13
ENSG00000149483	2	12
ENSG00000149489	1	11
ENSG00000149541	8	10
ENSG00000149596	1	9
ENSG00000149823	15	12
ENSG00000149925	2	14
ENSG00000149948	1	16
ENSG00000150540	13	5
ENSG00000150753	6	6
ENSG00000150768	6	8
ENSG00000150907	1	1
ENSG00000150961	31	8
ENSG00000150995	1	7
ENSG00000151067	7	17
ENSG00000151092	21	16
ENSG00000151148	35	14
ENSG00000151150	6	4
ENSG00000151224	1	4
ENSG00000151413	1	14
ENSG00000151466	13	12
ENSG00000151474	9	9
ENSG00000151490	1	8
ENSG00000151491	33	1
ENSG00000151498	26	8
ENSG00000151552	2	5
ENSG00000151611	7	9
ENSG00000151617	1	13
ENSG00000151623	23	5
ENSG00000151632	3	1
ENSG00000151704	2	13
ENSG00000151729	1	15
ENSG00000151779	16	12
ENSG00000151806	4	7
ENSG00000151835	3	8
ENSG00000151892	3	11
ENSG00000151929	7	12
ENSG00000152104	18	3
ENSG00000152137	14	3
ENSG00000152192	2	7
ENSG00000152207	15	5
ENSG00000152208	2	3
ENSG00000152217	1	17
ENSG00000152223	17	16
ENSG00000152234	45	16
ENSG00000152266	1	6
ENSG00000152422	42	16
ENSG00000152492	6	1
ENSG00000152518	5	2
ENSG00000152556	29	8
ENSG00000152582	3	11
ENSG00000152620	7	11
ENSG00000152661	16	17
ENSG00000152700	11	7
ENSG00000152795	31	5
ENSG00000152822	2	7
ENSG00000152977	4	7
ENSG00000153015	18	12
ENSG00000153037	22	10
ENSG00000153064	3	10
ENSG00000153107	10	15
ENSG00000153113	2	4
ENSG00000153187	45	9
ENSG00000153201	26	9
ENSG00000153208	9	11
ENSG00000153234	34	13
ENSG00000153253	3	8
ENSG00000153485	2	6
ENSG00000153487	10	1
ENSG00000153563	6	3
ENSG00000153574	10	5
ENSG00000153814	6	10
ENSG00000153922	5	7
ENSG00000153933	1	4
ENSG00000153936	17	13
ENSG00000153956	1	12
ENSG00000154016	6	1
ENSG00000154099	2	11
ENSG00000154227	1	7
ENSG00000154265	28	3
ENSG00000154277	8	7
ENSG00000154305	5	13
ENSG00000154310	6	1
ENSG00000154358	1	10
ENSG00000154415	3	3
ENSG00000154473	16	17
ENSG00000154646	2	3
ENSG00000154743	1	10
ENSG00000154767	6	14
ENSG00000154781	13	8
ENSG00000154803	3	13
ENSG00000154864	7	14
ENSG00000155016	8	2
ENSG00000155085	36	7
ENSG00000155100	6	10
ENSG00000155111	2	9
ENSG00000155256	11	3
ENSG00000155380	11	6
ENSG00000155465	1	13
ENSG00000155657	1	16
ENSG00000155755	2	16
ENSG00000155761	2	3
ENSG00000155850	4	17
ENSG00000155858	9	15
ENSG00000155903	2	18
ENSG00000155906	16	10
ENSG00000155961	8	5
ENSG00000155962	1	7
ENSG00000155975	1	7
ENSG00000156006	8	1
ENSG00000156042	2	1
ENSG00000156113	3	13
ENSG00000156170	1	12
ENSG00000156171	18	2
ENSG00000156172	2	13
ENSG00000156222	3	2
ENSG00000156298	5	4
ENSG00000156299	10	7
ENSG00000156313	9	15
ENSG00000156467	43	5
ENSG00000156475	2	4
ENSG00000156510	1	1
ENSG00000156515	20	15
ENSG00000156531	13	12
ENSG00000156535	2	10
ENSG00000156650	36	15
ENSG00000156709	13	12
ENSG00000156738	4	13
ENSG00000156831	43	14
ENSG00000156973	7	13
ENSG00000156983	7	8
ENSG00000157017	1	2
ENSG00000157087	4	2
ENSG00000157103	1	6
ENSG00000157119	1	11
ENSG00000157184	9	17
ENSG00000157353	1	8
ENSG00000157388	4	13
ENSG00000157399	1	16
ENSG00000157404	3	17
ENSG00000157423	1	11
ENSG00000157483	10	8
ENSG00000157500	2	9
ENSG00000157540	8	15
ENSG00000157593	3	7
ENSG00000157613	6	9
ENSG00000157764	30	19
ENSG00000157765	6	11
ENSG00000157766	2	9
ENSG00000157796	12	16
ENSG00000157851	1	17
ENSG00000157911	6	16
ENSG00000157933	5	15
ENSG00000157954	1	5
ENSG00000157978	7	11
ENSG00000158023	5	1
ENSG00000158055	1	9
ENSG00000158104	1	8
ENSG00000158158	10	5
ENSG00000158163	20	15
ENSG00000158169	1	18
ENSG00000158186	21	18
ENSG00000158290	2	12
ENSG00000158296	2	4
ENSG00000158301	11	5
ENSG00000158352	1	10
ENSG00000158428	2	3
ENSG00000158445	4	8
ENSG00000158517	4	20
ENSG00000158526	1	15
ENSG00000158828	5	6
ENSG00000158864	18	15
ENSG00000158887	2	12
ENSG00000159063	33	16
ENSG00000159079	2	11
ENSG00000159082	2	12
ENSG00000159128	6	1
ENSG00000159140	18	17
ENSG00000159189	2	4
ENSG00000159197	1	8
ENSG00000159216	3	11
ENSG00000159251	7	12
ENSG00000159267	6	14
ENSG00000159363	13	9
ENSG00000159377	3	14
ENSG00000159423	18	8
ENSG00000159450	1	1
ENSG00000159459	5	16
ENSG00000159461	32	5
ENSG00000159579	12	11
ENSG00000159593	26	13
ENSG00000159640	6	7
ENSG00000159723	1	2
ENSG00000159753	2	15
ENSG00000159921	9	20
ENSG00000159958	4	15
ENSG00000160014	1	6
ENSG00000160050	17	15
ENSG00000160111	19	1
ENSG00000160188	3	11
ENSG00000160207	1	1
ENSG00000160209	1	4
ENSG00000160211	5	8
ENSG00000160213	1	3
ENSG00000160226	11	12
ENSG00000160255	9	8
ENSG00000160282	1	7
ENSG00000160285	22	11
ENSG00000160294	35	8
ENSG00000160299	1	16
ENSG00000160323	1	8
ENSG00000160460	3	10
ENSG00000160551	10	15
ENSG00000160563	1	9
ENSG00000160584	47	15
ENSG00000160602	3	10
ENSG00000160654	2	10
ENSG00000160688	19	9
ENSG00000160695	13	12
ENSG00000160710	7	16
ENSG00000160746	20	7
ENSG00000160789	47	21
ENSG00000160796	4	7
ENSG00000160801	1	18
ENSG00000160808	2	3
ENSG00000160868	4	6
ENSG00000160877	17	7
ENSG00000160882	1	15
ENSG00000160957	7	16
ENSG00000161011	13	15
ENSG00000161016	18	15
ENSG00000161202	42	12
ENSG00000161217	21	9
ENSG00000161270	1	10
ENSG00000161328	1	11
ENSG00000161395	14	14
ENSG00000161405	7	6
ENSG00000161513	5	10
ENSG00000161533	3	11
ENSG00000161547	33	11
ENSG00000161594	1	3
ENSG00000161798	2	3
ENSG00000161800	3	10
ENSG00000161904	34	12
ENSG00000161970	28	15
ENSG00000161980	20	9
ENSG00000162063	2	7
ENSG00000162065	7	18
ENSG00000162129	3	17
ENSG00000162337	2	18
ENSG00000162377	8	4
ENSG00000162399	1	11
ENSG00000162426	3	5
ENSG00000162430	15	14
ENSG00000162493	5	14
ENSG00000162551	1	16
ENSG00000162599	43	11
ENSG00000162601	20	14
ENSG00000162614	1	8
ENSG00000162616	1	7
ENSG00000162676	14	10
ENSG00000162706	4	6
ENSG00000162735	37	18
ENSG00000162736	3	3
ENSG00000162769	4	9
ENSG00000162869	14	12
ENSG00000162878	3	11
ENSG00000162882	2	10
ENSG00000162923	6	13
ENSG00000162924	4	7
ENSG00000162928	20	17
ENSG00000162989	1	5
ENSG00000163017	7	14
ENSG00000163041	48	11
ENSG00000163069	1	7
ENSG00000163104	33	5
ENSG00000163114	1	3
ENSG00000163132	3	14
ENSG00000163156	10	7
ENSG00000163161	31	21
ENSG00000163170	7	9
ENSG00000163254	1	2
ENSG00000163344	14	1
ENSG00000163347	4	7
ENSG00000163362	2	2
ENSG00000163374	6	6
ENSG00000163378	3	13
ENSG00000163380	5	11
ENSG00000163399	21	5
ENSG00000163431	4	6
ENSG00000163482	22	11
ENSG00000163499	1	1
ENSG00000163527	9	10
ENSG00000163531	2	10
ENSG00000163536	1	2
ENSG00000163541	32	15
ENSG00000163545	7	10
ENSG00000163554	1	12
ENSG00000163581	3	10
ENSG00000163625	6	3
ENSG00000163644	2	1
ENSG00000163666	27	17
ENSG00000163681	4	1
ENSG00000163682	8	15
ENSG00000163687	1	14
ENSG00000163702	5	11
ENSG00000163703	19	2
ENSG00000163719	1	13
ENSG00000163754	12	9
ENSG00000163755	24	5
ENSG00000163795	20	11
ENSG00000163808	7	13
ENSG00000163818	1	12
ENSG00000163820	12	1
ENSG00000163877	3	10
ENSG00000163879	4	1
ENSG00000163913	17	14
ENSG00000163914	1	11
ENSG00000163931	16	13
ENSG00000163932	17	20
ENSG00000163933	10	14
ENSG00000163939	12	1
ENSG00000163956	13	1
ENSG00000163959	3	6
ENSG00000164022	5	7
ENSG00000164023	16	7
ENSG00000164053	21	8
ENSG00000164066	10	13
ENSG00000164073	8	2
ENSG00000164078	5	2
ENSG00000164087	10	12
ENSG00000164107	1	8
ENSG00000164116	9	6
ENSG00000164120	7	16
ENSG00000164134	1	2
ENSG00000164171	18	10
ENSG00000164172	8	8
ENSG00000164182	14	14
ENSG00000164187	14	7
ENSG00000164190	9	19
ENSG00000164209	5	10
ENSG00000164258	26	17
ENSG00000164266	9	10
ENSG00000164291	5	8
ENSG00000164307	15	15
ENSG00000164326	2	2
ENSG00000164342	1	9
ENSG00000164347	9	14
ENSG00000164405	22	4
ENSG00000164442	43	14
ENSG00000164494	14	6
ENSG00000164587	27	3
ENSG00000164588	1	8
ENSG00000164597	34	15
ENSG00000164610	6	11
ENSG00000164615	3	4
ENSG00000164692	2	16
ENSG00000164708	2	4
ENSG00000164733	32	4
ENSG00000164736	3	4
ENSG00000164741	1	2
ENSG00000164754	45	17
ENSG00000164756	1	3
ENSG00000164808	18	12
ENSG00000164830	7	3
ENSG00000164867	1	6
ENSG00000164880	4	10
ENSG00000164885	5	7
ENSG00000164889	11	8
ENSG00000164904	3	8
ENSG00000164930	28	1
ENSG00000164932	9	1
ENSG00000164933	3	2
ENSG00000164941	22	6
ENSG00000164961	4	17
ENSG00000164976	6	9
ENSG00000164978	5	6
ENSG00000165025	14	14
ENSG00000165029	4	11
ENSG00000165059	1	5
ENSG00000165060	17	11
ENSG00000165102	18	15
ENSG00000165119	47	16
ENSG00000165125	3	15
ENSG00000165138	25	3
ENSG00000165140	5	8
ENSG00000165168	2	14
ENSG00000165171	20	18
ENSG00000165194	3	5
ENSG00000165240	19	15
ENSG00000165280	33	15
ENSG00000165288	1	6
ENSG00000165376	1	1
ENSG00000165409	1	15
ENSG00000165410	4	9
ENSG00000165458	14	15
ENSG00000165462	1	9
ENSG00000165471	1	3
ENSG00000165474	17	14
ENSG00000165506	2	11
ENSG00000165525	8	3
ENSG00000165617	4	13
ENSG00000165646	2	12
ENSG00000165650	18	6
ENSG00000165671	34	18
ENSG00000165672	29	5
ENSG00000165688	29	7
ENSG00000165699	6	15
ENSG00000165702	1	5
ENSG00000165704	20	8
ENSG00000165731	2	19
ENSG00000165733	3	6
ENSG00000165802	2	12
ENSG00000165898	33	5
ENSG00000165915	5	9
ENSG00000165916	31	6
ENSG00000165917	1	15
ENSG00000165995	4	1
ENSG00000166033	2	10
ENSG00000166037	7	17
ENSG00000166086	3	7
ENSG00000166123	5	7
ENSG00000166126	3	11
ENSG00000166136	11	8
ENSG00000166140	17	5
ENSG00000166147	8	19
ENSG00000166170	1	8
ENSG00000166189	14	8
ENSG00000166224	4	11
ENSG00000166228	1	5
ENSG00000166260	18	11
ENSG00000166326	22	1
ENSG00000166340	21	7
ENSG00000166341	15	14
ENSG00000166347	2	11
ENSG00000166401	8	1
ENSG00000166402	1	11
ENSG00000166411	22	11
ENSG00000166508	18	5
ENSG00000166535	7	2
ENSG00000166548	8	16
ENSG00000166596	1	9
ENSG00000166603	7	7
ENSG00000166685	17	16
ENSG00000166710	7	14
ENSG00000166716	3	6
ENSG00000166747	34	7
ENSG00000166794	9	5
ENSG00000166801	1	13
ENSG00000166813	7	15
ENSG00000166816	14	7
ENSG00000166819	2	9
ENSG00000166848	12	7
ENSG00000166855	1	3
ENSG00000166886	2	12
ENSG00000166888	6	12
ENSG00000166900	5	11
ENSG00000166947	1	10
ENSG00000166949	28	14
ENSG00000166974	6	13
ENSG00000166986	23	14
ENSG00000167085	42	1
ENSG00000167098	1	4
ENSG00000167110	1	6
ENSG00000167113	32	8
ENSG00000167114	13	7
ENSG00000167186	15	12
ENSG00000167202	2	9
ENSG00000167244	1	16
ENSG00000167306	26	8
ENSG00000167323	10	16
ENSG00000167371	2	9
ENSG00000167394	20	14
ENSG00000167397	8	1
ENSG00000167434	3	11
ENSG00000167468	2	9
ENSG00000167508	3	1
ENSG00000167513	37	10
ENSG00000167515	9	5
ENSG00000167522	45	13
ENSG00000167526	20	4
ENSG00000167548	4	19
ENSG00000167552	38	13
ENSG00000167588	9	5
ENSG00000167601	2	6
ENSG00000167625	12	6
ENSG00000167642	2	8
ENSG00000167654	1	3
ENSG00000167658	35	2
ENSG00000167693	2	13
ENSG00000167749	1	2
ENSG00000167768	4	12
ENSG00000167792	26	14
ENSG00000167861	24	7
ENSG00000167895	8	3
ENSG00000167972	11	10
ENSG00000167985	23	14
ENSG00000167986	16	12
ENSG00000167995	1	12
ENSG00000167996	3	3
ENSG00000168000	1	16
ENSG00000168014	23	10
ENSG00000168016	3	8
ENSG00000168028	32	4
ENSG00000168036	36	18
ENSG00000168137	16	11
ENSG00000168214	1	13
ENSG00000168216	4	14
ENSG00000168237	32	13
ENSG00000168264	23	15
ENSG00000168275	6	6
ENSG00000168282	5	18
ENSG00000168288	2	10
ENSG00000168291	9	7
ENSG00000168297	4	10
ENSG00000168298	49	8
ENSG00000168306	2	4
ENSG00000168389	4	6
ENSG00000168393	28	11
ENSG00000168394	32	7
ENSG00000168434	22	14
ENSG00000168447	2	13
ENSG00000168484	1	13
ENSG00000168487	5	10
ENSG00000168530	1	8
ENSG00000168575	21	12
ENSG00000168610	2	17
ENSG00000168621	2	10
ENSG00000168646	15	6
ENSG00000168658	1	3
ENSG00000168724	15	18
ENSG00000168769	34	15
ENSG00000168778	2	14
ENSG00000168827	18	8
ENSG00000168924	19	17
ENSG00000168955	4	1
ENSG00000168993	5	17
ENSG00000169021	37	11
ENSG00000169045	35	10
ENSG00000169047	5	3
ENSG00000169057	41	19
ENSG00000169083	2	13
ENSG00000169105	1	14
ENSG00000169184	29	7
ENSG00000169218	15	7
ENSG00000169313	2	4
ENSG00000169359	2	6
ENSG00000169375	3	18
ENSG00000169379	5	12
ENSG00000169432	3	14
ENSG00000169515	28	9
ENSG00000169562	9	6
ENSG00000169567	8	6
ENSG00000169599	8	10
ENSG00000169607	5	10
ENSG00000169641	8	14
ENSG00000169676	2	2
ENSG00000169692	4	13
ENSG00000169738	4	2
ENSG00000169760	2	1
ENSG00000169762	10	13
ENSG00000169764	1	10
ENSG00000169783	2	4
ENSG00000169814	4	13
ENSG00000169855	1	15
ENSG00000169884	1	6
ENSG00000169896	3	10
ENSG00000169919	6	15
ENSG00000169946	6	13
ENSG00000170004	11	8
ENSG00000170027	11	8
ENSG00000170099	1	7
ENSG00000170113	4	9
ENSG00000170248	27	6
ENSG00000170262	15	10
ENSG00000170264	3	11
ENSG00000170266	8	16
ENSG00000170270	6	13
ENSG00000170275	11	12
ENSG00000170289	1	3
ENSG00000170315	30	8
ENSG00000170345	11	11
ENSG00000170374	1	8
ENSG00000170430	32	7
ENSG00000170442	1	4
ENSG00000170445	32	7
ENSG00000170465	8	3
ENSG00000170484	1	8
ENSG00000170498	1	11
ENSG00000170523	1	7
ENSG00000170540	5	3
ENSG00000170558	8	10
ENSG00000170581	2	10
ENSG00000170734	4	8
ENSG00000170819	1	1
ENSG00000170835	1	10
ENSG00000170876	6	12
ENSG00000170881	1	1
ENSG00000170892	9	9
ENSG00000170893	4	7
ENSG00000170921	20	4
ENSG00000170927	1	16
ENSG00000170956	1	10
ENSG00000171094	3	3
ENSG00000171100	12	12
ENSG00000171155	44	2
ENSG00000171195	1	2
ENSG00000171202	15	4
ENSG00000171204	21	15
ENSG00000171206	10	13
ENSG00000171246	3	3
ENSG00000171298	17	14
ENSG00000171302	17	11
ENSG00000171310	1	5
ENSG00000171401	5	2
ENSG00000171403	1	8
ENSG00000171444	2	2
ENSG00000171503	9	11
ENSG00000171551	1	7
ENSG00000171557	1	10
ENSG00000171595	5	11
ENSG00000171634	1	13
ENSG00000171680	12	5
ENSG00000171714	1	9
ENSG00000171723	8	8
ENSG00000171759	2	13
ENSG00000171766	5	8
ENSG00000171791	19	11
ENSG00000171793	6	5
ENSG00000171853	18	11
ENSG00000171862	14	19
ENSG00000171863	33	15
ENSG00000171867	1	13
ENSG00000171953	9	16
ENSG00000171954	2	12
ENSG00000172037	7	14
ENSG00000172053	8	5
ENSG00000172062	11	8
ENSG00000172071	12	14
ENSG00000172115	23	1
ENSG00000172175	2	16
ENSG00000172269	21	16
ENSG00000172288	1	1
ENSG00000172315	21	13
ENSG00000172331	2	4
ENSG00000172339	2	13
ENSG00000172354	6	19
ENSG00000172361	2	4
ENSG00000172379	1	15
ENSG00000172399	2	3
ENSG00000172409	30	9
ENSG00000172426	4	13
ENSG00000172465	9	10
ENSG00000172482	1	12
ENSG00000172500	2	13
ENSG00000172534	1	6
ENSG00000172548	1	12
ENSG00000172572	1	4
ENSG00000172817	25	14
ENSG00000172867	4	4
ENSG00000172893	26	17
ENSG00000172915	6	5
ENSG00000172922	28	15
ENSG00000172936	34	17
ENSG00000172943	11	7
ENSG00000172977	17	9
ENSG00000172987	7	7
ENSG00000173039	21	10
ENSG00000173040	29	13
ENSG00000173064	30	9
ENSG00000173085	8	14
ENSG00000173218	7	13
ENSG00000173226	1	9
ENSG00000173372	3	2
ENSG00000173402	1	9
ENSG00000173406	2	5
ENSG00000173409	3	10
ENSG00000173473	9	1
ENSG00000173540	17	14
ENSG00000173575	8	6
ENSG00000173588	11	5
ENSG00000173599	21	5
ENSG00000173638	2	3
ENSG00000173660	15	9
ENSG00000173757	1	16
ENSG00000173786	4	6
ENSG00000173801	31	10
ENSG00000173821	4	3
ENSG00000173894	1	3
ENSG00000173898	9	5
ENSG00000173991	1	9
ENSG00000174004	6	2
ENSG00000174007	1	13
ENSG00000174080	6	1
ENSG00000174099	18	2
ENSG00000174106	8	15
ENSG00000174173	1	8
ENSG00000174231	13	11
ENSG00000174358	5	10
ENSG00000174373	1	11
ENSG00000174405	2	18
ENSG00000174437	3	5
ENSG00000174469	2	9
ENSG00000174502	2	10
ENSG00000174640	3	16
ENSG00000174684	2	8
ENSG00000174705	3	12
ENSG00000174720	4	10
ENSG00000174775	7	18
ENSG00000174780	27	2
ENSG00000174842	18	10
ENSG00000174891	7	6
ENSG00000174917	1	12
ENSG00000174996	16	5
ENSG00000175065	1	5
ENSG00000175084	3	14
ENSG00000175110	28	16
ENSG00000175115	23	14
ENSG00000175197	1	3
ENSG00000175198	23	12
ENSG00000175213	1	12
ENSG00000175315	1	6
ENSG00000175334	8	10
ENSG00000175344	7	9
ENSG00000175354	7	11
ENSG00000175387	11	14
ENSG00000175390	16	7
ENSG00000175426	1	8
ENSG00000175535	1	2
ENSG00000175536	24	6
ENSG00000175548	9	2
ENSG00000175567	9	7
ENSG00000175595	6	19
ENSG00000175600	4	9
ENSG00000175920	1	14
ENSG00000176014	1	6
ENSG00000176058	5	2
ENSG00000176340	5	11
ENSG00000176387	7	7
ENSG00000176406	2	3
ENSG00000176619	9	13
ENSG00000176890	4	17
ENSG00000176986	3	20
ENSG00000177000	7	16
ENSG00000177030	19	17
ENSG00000177082	31	13
ENSG00000177106	18	1
ENSG00000177119	20	1
ENSG00000177189	39	12
ENSG00000177192	26	13
ENSG00000177239	24	10
ENSG00000177301	1	8
ENSG00000177302	11	13
ENSG00000177409	16	12
ENSG00000177455	4	15
ENSG00000177469	8	16
ENSG00000177542	8	13
ENSG00000177565	46	17
ENSG00000177570	14	2
ENSG00000177576	23	7
ENSG00000177595	18	6
ENSG00000177628	39	20
ENSG00000177646	23	10
ENSG00000177663	3	14
ENSG00000177666	12	17
ENSG00000177697	10	5
ENSG00000177728	12	13
ENSG00000177731	8	17
ENSG00000177868	8	7
ENSG00000177917	8	12
ENSG00000177990	1	1
ENSG00000178035	16	10
ENSG00000178057	31	14
ENSG00000178074	7	8
ENSG00000178127	18	14
ENSG00000178149	18	8
ENSG00000178188	2	14
ENSG00000178209	5	18
ENSG00000178222	9	3
ENSG00000178235	3	2
ENSG00000178394	6	3
ENSG00000178445	7	5
ENSG00000178449	1	11
ENSG00000178467	26	10
ENSG00000178537	3	11
ENSG00000178538	1	4
ENSG00000178573	23	14
ENSG00000178691	1	12
ENSG00000178726	1	6
ENSG00000178741	27	11
ENSG00000178802	5	10
ENSG00000178927	1	15
ENSG00000178951	19	10
ENSG00000178952	35	8
ENSG00000179085	8	6
ENSG00000179091	23	7
ENSG00000179115	24	15
ENSG00000179142	1	12
ENSG00000179148	1	14
ENSG00000179151	18	5
ENSG00000179163	10	16
ENSG00000179218	31	11
ENSG00000179295	23	20
ENSG00000179344	13	16
ENSG00000179348	6	16
ENSG00000179409	17	12
ENSG00000179455	5	15
ENSG00000179456	1	11
ENSG00000179477	2	14
ENSG00000179583	10	16
ENSG00000179627	17	3
ENSG00000179630	33	10
ENSG00000179941	3	12
ENSG00000179950	2	15
ENSG00000179981	42	3
ENSG00000180176	1	8
ENSG00000180228	5	6
ENSG00000180318	1	9
ENSG00000180340	3	12
ENSG00000180370	1	11
ENSG00000180398	17	9
ENSG00000180447	15	15
ENSG00000180644	1	15
ENSG00000180879	14	13
ENSG00000180921	2	2
ENSG00000181004	5	12
ENSG00000181027	1	14
ENSG00000181035	3	5
ENSG00000181163	49	17
ENSG00000181192	23	6
ENSG00000181392	29	1
ENSG00000181449	4	14
ENSG00000181523	7	12
ENSG00000181585	4	1
ENSG00000181610	25	3
ENSG00000181722	25	13
ENSG00000181827	9	13
ENSG00000181830	10	15
ENSG00000181873	8	13
ENSG00000182054	26	14
ENSG00000182117	1	16
ENSG00000182150	5	6
ENSG00000182180	27	12
ENSG00000182187	1	1
ENSG00000182197	10	13
ENSG00000182199	10	8
ENSG00000182287	2	9
ENSG00000182389	3	4
ENSG00000182415	1	1
ENSG00000182473	22	5
ENSG00000182492	1	12
ENSG00000182512	17	11
ENSG00000182533	2	8
ENSG00000182568	5	14
ENSG00000182606	13	9
ENSG00000182774	8	15
ENSG00000182858	7	19
ENSG00000182866	6	12
ENSG00000182871	19	9
ENSG00000182872	38	14
ENSG00000182890	33	6
ENSG00000182944	42	10
ENSG00000183010	8	12
ENSG00000183018	6	1
ENSG00000183044	9	6
ENSG00000183048	7	7
ENSG00000183091	1	15
ENSG00000183098	3	13
ENSG00000183258	19	4
ENSG00000183317	3	1
ENSG00000183423	1	1
ENSG00000183454	1	9
ENSG00000183513	4	3
ENSG00000183605	3	10
ENSG00000183638	1	11
ENSG00000183691	2	8
ENSG00000183735	16	12
ENSG00000183763	10	13
ENSG00000183765	23	15
ENSG00000183785	38	4
ENSG00000183833	1	1
ENSG00000183853	1	3
ENSG00000183914	2	1
ENSG00000183978	33	8
ENSG00000184009	14	12
ENSG00000184047	5	1
ENSG00000184056	2	15
ENSG00000184216	10	13
ENSG00000184254	2	3
ENSG00000184292	2	5
ENSG00000184304	3	8
ENSG00000184381	13	11
ENSG00000184432	14	7
ENSG00000184470	2	14
ENSG00000184507	1	6
ENSG00000184564	12	2
ENSG00000184584	7	11
ENSG00000184634	45	19
ENSG00000184640	18	10
ENSG00000184675	26	14
ENSG00000184752	34	6
ENSG00000184916	9	8
ENSG00000184937	7	19
ENSG00000184979	3	11
ENSG00000185000	4	4
ENSG00000185002	1	4
ENSG00000185008	7	1
ENSG00000185010	5	13
ENSG00000185024	7	12
ENSG00000185043	3	4
ENSG00000185049	30	15
ENSG00000185100	2	5
ENSG00000185261	8	2
ENSG00000185303	1	9
ENSG00000185324	10	10
ENSG00000185344	4	17
ENSG00000185345	5	8
ENSG00000185479	7	10
ENSG00000185499	16	6
ENSG00000185507	23	1
ENSG00000185527	1	11
ENSG00000185532	1	12
ENSG00000185559	1	18
ENSG00000185624	19	7
ENSG00000185630	17	13
ENSG00000185651	1	10
ENSG00000185722	5	8
ENSG00000185760	1	4
ENSG00000185803	2	10
ENSG00000185813	13	3
ENSG00000185825	4	10
ENSG00000185900	12	11
ENSG00000185909	8	4
ENSG00000185920	28	16
ENSG00000185950	1	3
ENSG00000185963	4	13
ENSG00000185973	4	4
ENSG00000185974	1	1
ENSG00000186010	33	8
ENSG00000186081	14	18
ENSG00000186104	22	10
ENSG00000186153	5	17
ENSG00000186197	7	7
ENSG00000186198	5	3
ENSG00000186326	1	2
ENSG00000186335	2	4
ENSG00000186417	1	6
ENSG00000186439	1	7
ENSG00000186468	13	8
ENSG00000186501	4	6
ENSG00000186575	32	19
ENSG00000186687	29	8
ENSG00000186716	6	17
ENSG00000186765	1	11
ENSG00000186847	8	16
ENSG00000186868	1	11
ENSG00000186895	1	8
ENSG00000187017	7	6
ENSG00000187091	12	8
ENSG00000187098	2	15
ENSG00000187191	1	1
ENSG00000187240	19	12
ENSG00000187242	1	2
ENSG00000187323	1	15
ENSG00000187391	2	8
ENSG00000187446	14	6
ENSG00000187535	1	17
ENSG00000187605	9	8
ENSG00000187678	10	13
ENSG00000187726	4	11
ENSG00000187730	1	14
ENSG00000187736	33	8
ENSG00000187742	15	7
ENSG00000187764	28	16
ENSG00000187796	1	7
ENSG00000187955	5	10
ENSG00000188021	15	6
ENSG00000188026	1	12
ENSG00000188120	1	1
ENSG00000188157	2	12
ENSG00000188158	5	6
ENSG00000188191	6	10
ENSG00000188229	9	5
ENSG00000188257	2	2
ENSG00000188343	2	2
ENSG00000188352	11	15
ENSG00000188372	1	1
ENSG00000188389	1	11
ENSG00000188428	1	7
ENSG00000188452	16	11
ENSG00000188536	2	16
ENSG00000188613	22	3
ENSG00000188690	3	14
ENSG00000188706	8	10
ENSG00000188778	1	2
ENSG00000188906	1	8
ENSG00000188994	15	9
ENSG00000189043	10	5
ENSG00000189067	8	3
ENSG00000189114	9	6
ENSG00000189221	27	3
ENSG00000189241	26	11
ENSG00000189306	1	3
ENSG00000189433	1	13
ENSG00000196091	1	5
ENSG00000196126	4	19
ENSG00000196159	13	19
ENSG00000196177	14	7
ENSG00000196218	1	19
ENSG00000196230	10	13
ENSG00000196236	14	6
ENSG00000196305	7	14
ENSG00000196338	2	2
ENSG00000196352	6	12
ENSG00000196365	20	16
ENSG00000196396	13	3
ENSG00000196411	6	13
ENSG00000196415	2	16
ENSG00000196431	1	1
ENSG00000196449	2	13
ENSG00000196470	7	12
ENSG00000196505	12	6
ENSG00000196510	1	7
ENSG00000196511	7	9
ENSG00000196549	6	7
ENSG00000196557	1	8
ENSG00000196586	19	2
ENSG00000196616	2	1
ENSG00000196628	1	20
ENSG00000196655	10	5
ENSG00000196660	5	9
ENSG00000196663	13	8
ENSG00000196664	1	11
ENSG00000196712	21	19
ENSG00000196735	8	14
ENSG00000196739	5	7
ENSG00000196743	19	8
ENSG00000196865	13	11
ENSG00000196924	10	17
ENSG00000196976	19	12
ENSG00000197061	14	14
ENSG00000197081	2	2
ENSG00000197102	1	4
ENSG00000197122	11	6
ENSG00000197142	10	3
ENSG00000197170	3	13
ENSG00000197238	14	8
ENSG00000197249	1	12
ENSG00000197256	3	7
ENSG00000197265	17	19
ENSG00000197275	3	3
ENSG00000197283	1	11
ENSG00000197299	40	18
ENSG00000197321	1	6
ENSG00000197386	23	10
ENSG00000197417	1	13
ENSG00000197444	4	7
ENSG00000197467	10	13
ENSG00000197496	6	13
ENSG00000197535	2	9
ENSG00000197548	2	9
ENSG00000197561	1	14
ENSG00000197563	7	17
ENSG00000197579	37	14
ENSG00000197594	2	18
ENSG00000197601	2	12
ENSG00000197603	23	14
ENSG00000197614	1	12
ENSG00000197616	1	11
ENSG00000197653	1	3
ENSG00000197694	23	5
ENSG00000197728	3	16
ENSG00000197746	41	17
ENSG00000197780	8	6
ENSG00000197785	35	13
ENSG00000197822	2	13
ENSG00000197858	13	5
ENSG00000197894	5	11
ENSG00000197943	8	14
ENSG00000197969	2	12
ENSG00000198001	11	6
ENSG00000198003	3	11
ENSG00000198087	18	9
ENSG00000198125	2	7
ENSG00000198130	35	11
ENSG00000198198	5	10
ENSG00000198218	27	11
ENSG00000198246	6	17
ENSG00000198336	1	5
ENSG00000198356	15	3
ENSG00000198363	16	6
ENSG00000198369	11	18
ENSG00000198467	8	17
ENSG00000198513	1	11
ENSG00000198523	3	9
ENSG00000198561	2	7
ENSG00000198569	1	9
ENSG00000198570	1	5
ENSG00000198589	17	15
ENSG00000198625	24	8
ENSG00000198642	4	4
ENSG00000198668	1	6
ENSG00000198677	1	18
ENSG00000198682	6	7
ENSG00000198689	4	11
ENSG00000198691	2	11
ENSG00000198707	9	15
ENSG00000198712	44	16
ENSG00000198718	3	14
ENSG00000198727	1	16
ENSG00000198732	1	10
ENSG00000198752	3	16
ENSG00000198793	10	15
ENSG00000198804	31	18
ENSG00000198805	11	13
ENSG00000198807	6	3
ENSG00000198814	2	11
ENSG00000198821	4	15
ENSG00000198824	46	9
ENSG00000198836	8	17
ENSG00000198840	16	14
ENSG00000198848	11	1
ENSG00000198851	3	10
ENSG00000198853	1	7
ENSG00000198860	1	9
ENSG00000198886	6	17
ENSG00000198887	6	14
ENSG00000198888	4	18
ENSG00000198910	7	7
ENSG00000198914	1	5
ENSG00000198920	20	13
ENSG00000198938	1	18
ENSG00000198951	6	11
ENSG00000198954	7	12
ENSG00000198963	2	2
ENSG00000203485	6	12
ENSG00000203747	4	8
ENSG00000203782	1	7
ENSG00000203859	1	10
ENSG00000203867	1	9
ENSG00000203879	16	2
ENSG00000204103	2	14
ENSG00000204104	5	10
ENSG00000204120	1	8
ENSG00000204209	5	11
ENSG00000204217	9	4
ENSG00000204264	3	19
ENSG00000204267	5	7
ENSG00000204287	11	2
ENSG00000204351	5	16
ENSG00000204370	8	20
ENSG00000204385	4	1
ENSG00000204386	19	17
ENSG00000204394	13	12
ENSG00000204427	1	3
ENSG00000204435	3	3
ENSG00000204560	39	9
ENSG00000204632	1	2
ENSG00000204655	1	7
ENSG00000204815	1	12
ENSG00000204842	6	10
ENSG00000204843	4	11
ENSG00000204852	6	14
ENSG00000204897	1	3
ENSG00000204922	8	7
ENSG00000204983	3	9
ENSG00000205084	2	14
ENSG00000205090	1	3
ENSG00000205155	10	8
ENSG00000205213	8	4
ENSG00000205220	11	6
ENSG00000205336	6	11
ENSG00000205403	2	16
ENSG00000205413	2	15
ENSG00000205420	8	10
ENSG00000205426	1	4
ENSG00000205571	10	4
ENSG00000205916	1	1
ENSG00000205944	1	1
ENSG00000205981	1	13
ENSG00000206172	2	16
ENSG00000211893	3	15
ENSG00000211896	3	10
ENSG00000213024	3	6
ENSG00000213085	3	9
ENSG00000213139	1	1
ENSG00000213281	7	19
ENSG00000213341	10	12
ENSG00000213380	1	12
ENSG00000213465	17	1
ENSG00000213523	26	6
ENSG00000213593	4	3
ENSG00000213614	5	8
ENSG00000213619	14	15
ENSG00000213638	2	14
ENSG00000213639	4	14
ENSG00000213658	7	8
ENSG00000213689	2	18
ENSG00000213741	12	15
ENSG00000213853	4	8
ENSG00000213918	5	11
ENSG00000213928	6	4
ENSG00000213930	17	12
ENSG00000213995	4	11
ENSG00000214113	12	9
ENSG00000214160	5	17
ENSG00000214413	1	12
ENSG00000215193	13	16
ENSG00000215301	20	13
ENSG00000215305	31	3
ENSG00000215421	8	8
ENSG00000217128	6	9
ENSG00000218336	1	4
ENSG00000221829	5	18
ENSG00000221838	1	6
ENSG00000223609	2	1
ENSG00000223865	10	17
ENSG00000225190	29	12
ENSG00000228716	12	7
ENSG00000231389	4	16
ENSG00000231852	1	7
ENSG00000231925	23	7
ENSG00000233276	3	2
ENSG00000233927	7	16
ENSG00000234414	1	1
ENSG00000234745	26	17
ENSG00000239474	1	14
ENSG00000239697	9	13
ENSG00000239857	25	6
ENSG00000239900	32	6
ENSG00000240505	2	15
ENSG00000241837	22	4
ENSG00000241878	1	7
ENSG00000241935	3	3
ENSG00000241973	1	18
ENSG00000242110	2	12
ENSG00000242802	26	7
ENSG00000242866	2	2
ENSG00000243989	2	9
ENSG00000244005	19	11
ENSG00000244038	14	11
ENSG00000244045	1	4
ENSG00000244414	1	9
ENSG00000244462	13	1
ENSG00000244486	11	11
ENSG00000244617	3	10
ENSG00000244731	1	15
ENSG00000244752	1	1
ENSG00000245848	3	2
ENSG00000248098	45	7
ENSG00000248099	1	1
ENSG00000248144	2	6
ENSG00000250479	6	13
ENSG00000251322	5	13
ENSG00000253710	9	11
ENSG00000253729	47	11
ENSG00000254647	1	14
ENSG00000255974	1	2
ENSG00000256061	7	11
ENSG00000256269	2	11
ENSG00000256525	15	16
ENSG00000257923	27	9
ENSG00000258947	2	10
ENSG00000258992	1	1
ENSG00000259207	1	11
ENSG00000259384	2	10
ENSG00000261609	2	8
ENSG00000262179	1	11
ENSG00000262814	42	9
ENSG00000262919	2	12
ENSG00000263001	34	18
ENSG00000265107	1	13
ENSG00000265203	1	11
ENSG00000265241	36	15
ENSG00000266173	27	11
ENSG00000267534	2	1
ENSG00000268104	6	10
ENSG00000269335	1	17
ENSG00000269404	2	11
ENSG00000270647	27	6
ENSG00000270765	3	11
ENSG00000273079	1	8
ENSG00000273611	12	10
ENSG00000273706	2	10
ENSG00000274286	1	2
ENSG00000275410	4	12
ENSG00000275896	3	9
ENSG00000276045	3	16
ENSG00000276180	14	13
ENSG00000276966	14	15
ENSG00000277586	2	10
ENSG00000278540	18	2
ENSG00000284194	6	11
ENSG00000284770	2	14
ENSG00000284862	3	12
ENSG00000284922	1	2
