## Supplemental Table S11 for "Evolutionarily new genes in humans with disease phenotypes reveal functional enrichment patterns shaped by adaptive innovation and sexual selection"

### Sheet: Sheet1
S11. Reproductive system related disease genes
Gene	HPOID	HPOannotation	EvidenceSource	Sex
AARS1	HP:0012874	Abnormal_male_reproductive_system_physiology	ORPHA:33364	male
ABCA4	HP:0012874	Abnormal_male_reproductive_system_physiology	ORPHA:791	male
ABCD1	HP:0012874	Abnormal_male_reproductive_system_physiology	OMIM:300100	male
ABCD4	HP:0012874	Abnormal_male_reproductive_system_physiology	OMIM:614857	male
ABL1	HP:0012874	Abnormal_male_reproductive_system_physiology	OMIM:617602	male
ACTA2	HP:0012874	Abnormal_male_reproductive_system_physiology	OMIM:613834	male
ACTB	HP:0012874	Abnormal_male_reproductive_system_physiology	OMIM:243310	male
ACTG2	HP:0012874	Abnormal_male_reproductive_system_physiology	ORPHA:2241	male
ADAMTS3	HP:0012874	Abnormal_male_reproductive_system_physiology	OMIM:618154	male
ADARB1	HP:0012874	Abnormal_male_reproductive_system_physiology	OMIM:618862	male
ADAT3	HP:0012874	Abnormal_male_reproductive_system_physiology	ORPHA:363528	male
ADGRG2	HP:0012874	Abnormal_male_reproductive_system_physiology	ORPHA:48	male
ADNP	HP:0012874	Abnormal_male_reproductive_system_physiology	OMIM:615873	male
ADNP	HP:0012874	Abnormal_male_reproductive_system_physiology	ORPHA:404448	male
AEBP1	HP:0012874	Abnormal_male_reproductive_system_physiology	OMIM:618000	male
AEBP1	HP:0012874	Abnormal_male_reproductive_system_physiology	ORPHA:536532	male
AFF4	HP:0012874	Abnormal_male_reproductive_system_physiology	OMIM:616368	male
AGA	HP:0012874	Abnormal_male_reproductive_system_physiology	OMIM:208400	male
AGA	HP:0012874	Abnormal_male_reproductive_system_physiology	ORPHA:93	male
AGBL5	HP:0012874	Abnormal_male_reproductive_system_physiology	ORPHA:791	male
AHI1	HP:0012874	Abnormal_male_reproductive_system_physiology	ORPHA:791	male
AHR	HP:0012874	Abnormal_male_reproductive_system_physiology	ORPHA:791	male
AIP	HP:0012874	Abnormal_male_reproductive_system_physiology	ORPHA:2965	male
AIP	HP:0012874	Abnormal_male_reproductive_system_physiology	ORPHA:963	male
AIRE	HP:0012874	Abnormal_male_reproductive_system_physiology	OMIM:240300	male
AK7	HP:0012874	Abnormal_male_reproductive_system_physiology	OMIM:617965	male
AKAP3	HP:0012874	Abnormal_male_reproductive_system_physiology	OMIM:620353	male
AKR1C2	HP:0012874	Abnormal_male_reproductive_system_physiology	OMIM:614279	male
AKR1C4	HP:0012874	Abnormal_male_reproductive_system_physiology	OMIM:614279	male
AKT1	HP:0012874	Abnormal_male_reproductive_system_physiology	ORPHA:744	male
ALDH18A1	HP:0012874	Abnormal_male_reproductive_system_physiology	OMIM:219150	male
ALDH1A2	HP:0012874	Abnormal_male_reproductive_system_physiology	OMIM:620025	male
ALG12	HP:0012874	Abnormal_male_reproductive_system_physiology	OMIM:607143	male
ALG12	HP:0012874	Abnormal_male_reproductive_system_physiology	ORPHA:79324	male
ALG5	HP:0012874	Abnormal_male_reproductive_system_physiology	ORPHA:730	male
ALG8	HP:0012874	Abnormal_male_reproductive_system_physiology	OMIM:608104	male
ALG9	HP:0012874	Abnormal_male_reproductive_system_physiology	ORPHA:730	male
ALKBH8	HP:0012874	Abnormal_male_reproductive_system_physiology	OMIM:618504	male
ALMS1	HP:0012874	Abnormal_male_reproductive_system_physiology	ORPHA:64	male
ALX4	HP:0012874	Abnormal_male_reproductive_system_physiology	OMIM:613451	male
AMH	HP:0012874	Abnormal_male_reproductive_system_physiology	OMIM:261550	male
AMHR2	HP:0012874	Abnormal_male_reproductive_system_physiology	OMIM:261550	male
ANAPC1	HP:0012874	Abnormal_male_reproductive_system_physiology	OMIM:618625	male
ANGPT2	HP:0012874	Abnormal_male_reproductive_system_physiology	OMIM:619369	male
ANGPT2	HP:0012874	Abnormal_male_reproductive_system_physiology	ORPHA:79452	male
ANK1	HP:0012874	Abnormal_male_reproductive_system_physiology	ORPHA:251066	male
ANKLE2	HP:0012874	Abnormal_male_reproductive_system_physiology	OMIM:616681	male
ANKRD11	HP:0012874	Abnormal_male_reproductive_system_physiology	OMIM:148050	male
ANKRD11	HP:0012874	Abnormal_male_reproductive_system_physiology	ORPHA:2332	male
ANKRD11	HP:0012874	Abnormal_male_reproductive_system_physiology	ORPHA:261250	male
ANOS1	HP:0012874	Abnormal_male_reproductive_system_physiology	OMIM:308700	male
ANOS1	HP:0012874	Abnormal_male_reproductive_system_physiology	ORPHA:478	male
ANTXR1	HP:0012874	Abnormal_male_reproductive_system_physiology	ORPHA:2067	male
AP1S2	HP:0012874	Abnormal_male_reproductive_system_physiology	ORPHA:1568	male
APC2	HP:0012874	Abnormal_male_reproductive_system_physiology	ORPHA:821	male
AR	HP:0012874	Abnormal_male_reproductive_system_physiology	ORPHA:90797	male
AR	HP:0012874	Abnormal_male_reproductive_system_physiology	ORPHA:99429	male
ARCN1	HP:0012874	Abnormal_male_reproductive_system_physiology	OMIM:617164	male
ARHGEF18	HP:0012874	Abnormal_male_reproductive_system_physiology	ORPHA:791	male
ARID1A	HP:0012874	Abnormal_male_reproductive_system_physiology	OMIM:614607	male
ARID1A	HP:0012874	Abnormal_male_reproductive_system_physiology	ORPHA:1465	male
ARID1B	HP:0012874	Abnormal_male_reproductive_system_physiology	OMIM:135900	male
ARID1B	HP:0012874	Abnormal_male_reproductive_system_physiology	ORPHA:1465	male
ARID2	HP:0012874	Abnormal_male_reproductive_system_physiology	ORPHA:1465	male
ARL2BP	HP:0012874	Abnormal_male_reproductive_system_physiology	OMIM:615434	male
ARL3	HP:0012874	Abnormal_male_reproductive_system_physiology	ORPHA:791	male
ARL6	HP:0012874	Abnormal_male_reproductive_system_physiology	OMIM:209900	male
ARMC2	HP:0012874	Abnormal_male_reproductive_system_physiology	OMIM:618433	male
ARNT2	HP:0012874	Abnormal_male_reproductive_system_physiology	OMIM:615926	male
ARNT2	HP:0012874	Abnormal_male_reproductive_system_physiology	ORPHA:3157	male
ARVCF	HP:0012874	Abnormal_male_reproductive_system_physiology	ORPHA:567	male
ARX	HP:0012874	Abnormal_male_reproductive_system_physiology	OMIM:300215	male
ASH1L	HP:0012874	Abnormal_male_reproductive_system_physiology	OMIM:617796	male
ASXL3	HP:0012874	Abnormal_male_reproductive_system_physiology	OMIM:615485	male
ATAD3A	HP:0012874	Abnormal_male_reproductive_system_physiology	OMIM:618810	male
ATM	HP:0012874	Abnormal_male_reproductive_system_physiology	ORPHA:100	male
ATN1	HP:0012874	Abnormal_male_reproductive_system_physiology	OMIM:618494	male
ATP6V0A2	HP:0012874	Abnormal_male_reproductive_system_physiology	OMIM:278250	male
ATP6V0A2	HP:0012874	Abnormal_male_reproductive_system_physiology	ORPHA:2834	male
ATP6V1A	HP:0012874	Abnormal_male_reproductive_system_physiology	OMIM:617403	male
ATP6V1E1	HP:0012874	Abnormal_male_reproductive_system_physiology	OMIM:617402	male
ATR	HP:0012874	Abnormal_male_reproductive_system_physiology	OMIM:210600	male
ATRX	HP:0012874	Abnormal_male_reproductive_system_physiology	OMIM:309580	male
AUTS2	HP:0012874	Abnormal_male_reproductive_system_physiology	ORPHA:352490	male
AXL	HP:0012874	Abnormal_male_reproductive_system_physiology	OMIM:146110	male
B3GALNT2	HP:0012874	Abnormal_male_reproductive_system_physiology	ORPHA:899	male
B3GLCT	HP:0012874	Abnormal_male_reproductive_system_physiology	OMIM:261540	male
B3GLCT	HP:0012874	Abnormal_male_reproductive_system_physiology	ORPHA:709	male
B4GALT7	HP:0012874	Abnormal_male_reproductive_system_physiology	ORPHA:75496	male
B4GAT1	HP:0012874	Abnormal_male_reproductive_system_physiology	OMIM:615287	male
B9D1	HP:0012874	Abnormal_male_reproductive_system_physiology	ORPHA:564	male
B9D2	HP:0012874	Abnormal_male_reproductive_system_physiology	ORPHA:564	male
BAP1	HP:0012874	Abnormal_male_reproductive_system_physiology	ORPHA:2495	male
BAZ1B	HP:0012874	Abnormal_male_reproductive_system_physiology	ORPHA:904	male
BBIP1	HP:0012874	Abnormal_male_reproductive_system_physiology	ORPHA:110	male
BBS1	HP:0012874	Abnormal_male_reproductive_system_physiology	OMIM:209900	male
BBS10	HP:0012874	Abnormal_male_reproductive_system_physiology	ORPHA:110	male
BBS12	HP:0012874	Abnormal_male_reproductive_system_physiology	ORPHA:110	male
BBS2	HP:0012874	Abnormal_male_reproductive_system_physiology	ORPHA:791	male
BBS4	HP:0012874	Abnormal_male_reproductive_system_physiology	OMIM:615982	male
BBS4	HP:0012874	Abnormal_male_reproductive_system_physiology	ORPHA:110	male
BBS5	HP:0012874	Abnormal_male_reproductive_system_physiology	ORPHA:110	male
BBS7	HP:0012874	Abnormal_male_reproductive_system_physiology	ORPHA:110	male
BBS9	HP:0012874	Abnormal_male_reproductive_system_physiology	ORPHA:110	male
BCL10	HP:0012874	Abnormal_male_reproductive_system_physiology	OMIM:273300	male
BCL7B	HP:0012874	Abnormal_male_reproductive_system_physiology	ORPHA:904	male
BCOR	HP:0012874	Abnormal_male_reproductive_system_physiology	OMIM:300166	male
BCOR	HP:0012874	Abnormal_male_reproductive_system_physiology	OMIM:309800	male
BCOR	HP:0012874	Abnormal_male_reproductive_system_physiology	ORPHA:568	male
BDNF	HP:0012874	Abnormal_male_reproductive_system_physiology	ORPHA:893	male
BEST1	HP:0012874	Abnormal_male_reproductive_system_physiology	ORPHA:791	male
BICC1	HP:0012874	Abnormal_male_reproductive_system_physiology	ORPHA:730	male
BICRA	HP:0012874	Abnormal_male_reproductive_system_physiology	OMIM:619325	male
BIN1	HP:0012874	Abnormal_male_reproductive_system_physiology	ORPHA:169189	male
BLM	HP:0012874	Abnormal_male_reproductive_system_physiology	ORPHA:125	male
BMP2	HP:0012874	Abnormal_male_reproductive_system_physiology	OMIM:235200	male
BMP4	HP:0012874	Abnormal_male_reproductive_system_physiology	OMIM:607932	male
BMP4	HP:0012874	Abnormal_male_reproductive_system_physiology	ORPHA:139471	male
BMP6	HP:0012874	Abnormal_male_reproductive_system_physiology	ORPHA:465508	male
BPY2	HP:0012874	Abnormal_male_reproductive_system_physiology	OMIM:415000	male
BRAF	HP:0012874	Abnormal_male_reproductive_system_physiology	OMIM:163950	male
BRAF	HP:0012874	Abnormal_male_reproductive_system_physiology	ORPHA:1340	male
BRAF	HP:0012874	Abnormal_male_reproductive_system_physiology	ORPHA:500	male
BRCA1	HP:0012874	Abnormal_male_reproductive_system_physiology	ORPHA:84	male
BRCA2	HP:0012874	Abnormal_male_reproductive_system_physiology	ORPHA:84	male
BRCC3	HP:0012874	Abnormal_male_reproductive_system_physiology	ORPHA:280679	male
BRD4	HP:0012874	Abnormal_male_reproductive_system_physiology	ORPHA:199	male
BRDT	HP:0012874	Abnormal_male_reproductive_system_physiology	OMIM:617644	male
BRF1	HP:0012874	Abnormal_male_reproductive_system_physiology	OMIM:616202	male
BRF1	HP:0012874	Abnormal_male_reproductive_system_physiology	ORPHA:444072	male
BRIP1	HP:0012874	Abnormal_male_reproductive_system_physiology	ORPHA:84	male
BRWD3	HP:0012874	Abnormal_male_reproductive_system_physiology	OMIM:300659	male
BUB1B	HP:0012874	Abnormal_male_reproductive_system_physiology	OMIM:257300	male
BUD23	HP:0012874	Abnormal_male_reproductive_system_physiology	ORPHA:904	male
C14orf39	HP:0012874	Abnormal_male_reproductive_system_physiology	OMIM:619202	male
C2CD3	HP:0012874	Abnormal_male_reproductive_system_physiology	ORPHA:434179	male
C4A	HP:0012874	Abnormal_male_reproductive_system_physiology	ORPHA:117	male
CA4	HP:0012874	Abnormal_male_reproductive_system_physiology	ORPHA:791	male
CACNA1G	HP:0012874	Abnormal_male_reproductive_system_physiology	ORPHA:458803	male
CAMK2A	HP:0012874	Abnormal_male_reproductive_system_physiology	OMIM:617798	male
CAMSAP1	HP:0012874	Abnormal_male_reproductive_system_physiology	OMIM:620316	male
CARS1	HP:0012874	Abnormal_male_reproductive_system_physiology	ORPHA:33364	male
CASZ1	HP:0012874	Abnormal_male_reproductive_system_physiology	ORPHA:1606	male
CATIP	HP:0012874	Abnormal_male_reproductive_system_physiology	OMIM:619379	male
CATSPER1	HP:0012874	Abnormal_male_reproductive_system_physiology	OMIM:612997	male
CATSPER2	HP:0012874	Abnormal_male_reproductive_system_physiology	OMIM:612997	male
CBL	HP:0012874	Abnormal_male_reproductive_system_physiology	OMIM:613563	male
CBL	HP:0012874	Abnormal_male_reproductive_system_physiology	ORPHA:648	male
CBX2	HP:0012874	Abnormal_male_reproductive_system_physiology	ORPHA:242	male
CC2D2A	HP:0012874	Abnormal_male_reproductive_system_physiology	ORPHA:791	male
CCBE1	HP:0012874	Abnormal_male_reproductive_system_physiology	OMIM:235510	male
CCDC103	HP:0012874	Abnormal_male_reproductive_system_physiology	ORPHA:244	male
CCDC141	HP:0012874	Abnormal_male_reproductive_system_physiology	OMIM:146110	male
CCDC141	HP:0012874	Abnormal_male_reproductive_system_physiology	ORPHA:478	male
CCDC174	HP:0012874	Abnormal_male_reproductive_system_physiology	OMIM:616816	male
CCDC22	HP:0012874	Abnormal_male_reproductive_system_physiology	OMIM:300963	male
CCDC28B	HP:0012874	Abnormal_male_reproductive_system_physiology	OMIM:209900	male
CCDC32	HP:0012874	Abnormal_male_reproductive_system_physiology	OMIM:619123	male
CCDC34	HP:0012874	Abnormal_male_reproductive_system_physiology	ORPHA:399805	male
CCDC39	HP:0012874	Abnormal_male_reproductive_system_physiology	ORPHA:244	male
CCDC40	HP:0012874	Abnormal_male_reproductive_system_physiology	ORPHA:244	male
CCDC65	HP:0012874	Abnormal_male_reproductive_system_physiology	ORPHA:244	male
CCNO	HP:0012874	Abnormal_male_reproductive_system_physiology	ORPHA:244	male
CCR1	HP:0012874	Abnormal_male_reproductive_system_physiology	ORPHA:117	male
CD96	HP:0012874	Abnormal_male_reproductive_system_physiology	OMIM:211750	male
CD96	HP:0012874	Abnormal_male_reproductive_system_physiology	ORPHA:1308	male
CDC14A	HP:0012874	Abnormal_male_reproductive_system_physiology	OMIM:608653	male
CDC42	HP:0012874	Abnormal_male_reproductive_system_physiology	OMIM:616737	male
CDC42BPB	HP:0012874	Abnormal_male_reproductive_system_physiology	OMIM:619841	male
CDC45	HP:0012874	Abnormal_male_reproductive_system_physiology	OMIM:617063	male
CDC45	HP:0012874	Abnormal_male_reproductive_system_physiology	ORPHA:2554	male
CDC6	HP:0012874	Abnormal_male_reproductive_system_physiology	OMIM:613805	male
CDC6	HP:0012874	Abnormal_male_reproductive_system_physiology	ORPHA:2554	male
CDC73	HP:0012874	Abnormal_male_reproductive_system_physiology	ORPHA:143	male
CDC73	HP:0012874	Abnormal_male_reproductive_system_physiology	ORPHA:99880	male
CDCA7	HP:0012874	Abnormal_male_reproductive_system_physiology	OMIM:616910	male
CDH11	HP:0012874	Abnormal_male_reproductive_system_physiology	OMIM:211380	male
CDH2	HP:0012874	Abnormal_male_reproductive_system_physiology	OMIM:618929	male
CDH23	HP:0012874	Abnormal_male_reproductive_system_physiology	ORPHA:2965	male
CDH23	HP:0012874	Abnormal_male_reproductive_system_physiology	ORPHA:91347	male
CDHR1	HP:0012874	Abnormal_male_reproductive_system_physiology	ORPHA:791	male
CDK8	HP:0012874	Abnormal_male_reproductive_system_physiology	OMIM:618748	male
CDKN1A	HP:0012874	Abnormal_male_reproductive_system_physiology	ORPHA:652	male
CDKN1B	HP:0012874	Abnormal_male_reproductive_system_physiology	ORPHA:652	male
CDKN1C	HP:0012874	Abnormal_male_reproductive_system_physiology	ORPHA:436144	male
CDKN2A	HP:0012874	Abnormal_male_reproductive_system_physiology	ORPHA:524	male
CDKN2B	HP:0012874	Abnormal_male_reproductive_system_physiology	ORPHA:652	male
CDKN2C	HP:0012874	Abnormal_male_reproductive_system_physiology	ORPHA:652	male
CDON	HP:0012874	Abnormal_male_reproductive_system_physiology	ORPHA:95496	male
CDT1	HP:0012874	Abnormal_male_reproductive_system_physiology	OMIM:613804	male
CDT1	HP:0012874	Abnormal_male_reproductive_system_physiology	ORPHA:2554	male
CDY1	HP:0012874	Abnormal_male_reproductive_system_physiology	OMIM:415000	male
CDY2A	HP:0012874	Abnormal_male_reproductive_system_physiology	OMIM:415000	male
CEP112	HP:0012874	Abnormal_male_reproductive_system_physiology	OMIM:619044	male
CEP120	HP:0012874	Abnormal_male_reproductive_system_physiology	OMIM:616300	male
CEP152	HP:0012874	Abnormal_male_reproductive_system_physiology	OMIM:613823	male
CEP19	HP:0012874	Abnormal_male_reproductive_system_physiology	OMIM:615703	male
CEP290	HP:0012874	Abnormal_male_reproductive_system_physiology	ORPHA:110	male
CEP290	HP:0012874	Abnormal_male_reproductive_system_physiology	ORPHA:564	male
CERKL	HP:0012874	Abnormal_male_reproductive_system_physiology	ORPHA:791	male
CFAP221	HP:0012874	Abnormal_male_reproductive_system_physiology	ORPHA:244	male
CFAP251	HP:0012874	Abnormal_male_reproductive_system_physiology	OMIM:618152	male
CFAP298	HP:0012874	Abnormal_male_reproductive_system_physiology	ORPHA:244	male
CFAP300	HP:0012874	Abnormal_male_reproductive_system_physiology	ORPHA:244	male
CFAP410	HP:0012874	Abnormal_male_reproductive_system_physiology	OMIM:602271	male
CFAP418	HP:0012874	Abnormal_male_reproductive_system_physiology	ORPHA:791	male
CFAP43	HP:0012874	Abnormal_male_reproductive_system_physiology	OMIM:617592	male
CFAP45	HP:0012874	Abnormal_male_reproductive_system_physiology	OMIM:619608	male
CFAP47	HP:0012874	Abnormal_male_reproductive_system_physiology	OMIM:301059	male
CFAP58	HP:0012874	Abnormal_male_reproductive_system_physiology	OMIM:619144	male
CFAP65	HP:0012874	Abnormal_male_reproductive_system_physiology	OMIM:618664	male
CFAP69	HP:0012874	Abnormal_male_reproductive_system_physiology	OMIM:617959	male
CFAP70	HP:0012874	Abnormal_male_reproductive_system_physiology	OMIM:618670	male
CFAP74	HP:0012874	Abnormal_male_reproductive_system_physiology	ORPHA:244	male
CFAP91	HP:0012874	Abnormal_male_reproductive_system_physiology	OMIM:619177	male
CFTR	HP:0012874	Abnormal_male_reproductive_system_physiology	ORPHA:399805	male
CHD4	HP:0012874	Abnormal_male_reproductive_system_physiology	OMIM:617159	male
CHD7	HP:0012874	Abnormal_male_reproductive_system_physiology	ORPHA:432	male
CHD7	HP:0012874	Abnormal_male_reproductive_system_physiology	ORPHA:478	male
CHEK2	HP:0012874	Abnormal_male_reproductive_system_physiology	ORPHA:524	male
CHRM3	HP:0012874	Abnormal_male_reproductive_system_physiology	ORPHA:2970	male
CHRNG	HP:0012874	Abnormal_male_reproductive_system_physiology	OMIM:265000	male
CHRNG	HP:0012874	Abnormal_male_reproductive_system_physiology	ORPHA:2990	male
CHST14	HP:0012874	Abnormal_male_reproductive_system_physiology	OMIM:601776	male
CHST14	HP:0012874	Abnormal_male_reproductive_system_physiology	ORPHA:2953	male
CILK1	HP:0012874	Abnormal_male_reproductive_system_physiology	OMIM:612651	male
CISD2	HP:0012874	Abnormal_male_reproductive_system_physiology	ORPHA:3463	male
CITED2	HP:0012874	Abnormal_male_reproductive_system_physiology	ORPHA:3303	male
CKAP2L	HP:0012874	Abnormal_male_reproductive_system_physiology	OMIM:272440	male
CKAP2L	HP:0012874	Abnormal_male_reproductive_system_physiology	ORPHA:3255	male
CLCN3	HP:0012874	Abnormal_male_reproductive_system_physiology	OMIM:619512	male
CLCN4	HP:0012874	Abnormal_male_reproductive_system_physiology	ORPHA:485350	male
CLDN2	HP:0012874	Abnormal_male_reproductive_system_physiology	OMIM:301060	male
CLIC2	HP:0012874	Abnormal_male_reproductive_system_physiology	OMIM:300886	male
CLIC2	HP:0012874	Abnormal_male_reproductive_system_physiology	ORPHA:324410	male
CLIP2	HP:0012874	Abnormal_male_reproductive_system_physiology	ORPHA:904	male
CLP1	HP:0012874	Abnormal_male_reproductive_system_physiology	OMIM:615803	male
CLRN1	HP:0012874	Abnormal_male_reproductive_system_physiology	ORPHA:791	male
CNBP	HP:0012874	Abnormal_male_reproductive_system_physiology	OMIM:602668	male
CNGA1	HP:0012874	Abnormal_male_reproductive_system_physiology	ORPHA:791	male
CNGB1	HP:0012874	Abnormal_male_reproductive_system_physiology	ORPHA:791	male
COG1	HP:0012874	Abnormal_male_reproductive_system_physiology	OMIM:611209	male
COG5	HP:0012874	Abnormal_male_reproductive_system_physiology	ORPHA:263487	male
COL3A1	HP:0012874	Abnormal_male_reproductive_system_physiology	OMIM:130050	male
COL3A1	HP:0012874	Abnormal_male_reproductive_system_physiology	ORPHA:286	male
COL4A1	HP:0012874	Abnormal_male_reproductive_system_physiology	ORPHA:899	male
COLEC10	HP:0012874	Abnormal_male_reproductive_system_physiology	ORPHA:293843	male
COLEC11	HP:0012874	Abnormal_male_reproductive_system_physiology	ORPHA:293843	male
COMT	HP:0012874	Abnormal_male_reproductive_system_physiology	ORPHA:567	male
COQ2	HP:0012874	Abnormal_male_reproductive_system_physiology	ORPHA:227510	male
COQ2	HP:0012874	Abnormal_male_reproductive_system_physiology	ORPHA:98933	male
COX7B	HP:0012874	Abnormal_male_reproductive_system_physiology	ORPHA:2556	male
CPE	HP:0012874	Abnormal_male_reproductive_system_physiology	OMIM:619326	male
CPLANE1	HP:0012874	Abnormal_male_reproductive_system_physiology	ORPHA:2754	male
CPLX1	HP:0012874	Abnormal_male_reproductive_system_physiology	OMIM:194190	male
CPLX1	HP:0012874	Abnormal_male_reproductive_system_physiology	ORPHA:280	male
CRB1	HP:0012874	Abnormal_male_reproductive_system_physiology	ORPHA:791	male
CREBBP	HP:0012874	Abnormal_male_reproductive_system_physiology	OMIM:180849	male
CRPPA	HP:0012874	Abnormal_male_reproductive_system_physiology	ORPHA:899	male
CRX	HP:0012874	Abnormal_male_reproductive_system_physiology	ORPHA:791	male
CSPP1	HP:0012874	Abnormal_male_reproductive_system_physiology	ORPHA:564	male
CT55	HP:0012874	Abnormal_male_reproductive_system_physiology	ORPHA:399805	male
CTBP1	HP:0012874	Abnormal_male_reproductive_system_physiology	OMIM:194190	male
CTBP1	HP:0012874	Abnormal_male_reproductive_system_physiology	ORPHA:280	male
CTC1	HP:0012874	Abnormal_male_reproductive_system_physiology	ORPHA:1775	male
CTCF	HP:0012874	Abnormal_male_reproductive_system_physiology	OMIM:615502	male
CTCF	HP:0012874	Abnormal_male_reproductive_system_physiology	ORPHA:363611	male
CTDP1	HP:0012874	Abnormal_male_reproductive_system_physiology	OMIM:604168	male
CTNS	HP:0012874	Abnormal_male_reproductive_system_physiology	OMIM:219800	male
CUL4B	HP:0012874	Abnormal_male_reproductive_system_physiology	OMIM:300354	male
CUL4B	HP:0012874	Abnormal_male_reproductive_system_physiology	ORPHA:85293	male
CUL7	HP:0012874	Abnormal_male_reproductive_system_physiology	OMIM:273750	male
CWC27	HP:0012874	Abnormal_male_reproductive_system_physiology	ORPHA:166035	male
CYB5A	HP:0012874	Abnormal_male_reproductive_system_physiology	ORPHA:90796	male
CYP11A1	HP:0012874	Abnormal_male_reproductive_system_physiology	ORPHA:168558	male
CYP11A1	HP:0012874	Abnormal_male_reproductive_system_physiology	ORPHA:289548	male
CYP11B1	HP:0012874	Abnormal_male_reproductive_system_physiology	OMIM:202010	male
CYP17A1	HP:0012874	Abnormal_male_reproductive_system_physiology	ORPHA:90796	male
CYP19A1	HP:0012874	Abnormal_male_reproductive_system_physiology	ORPHA:91	male
DACT1	HP:0012874	Abnormal_male_reproductive_system_physiology	ORPHA:857	male
DAG1	HP:0012874	Abnormal_male_reproductive_system_physiology	ORPHA:899	male
DAZ1	HP:0012874	Abnormal_male_reproductive_system_physiology	ORPHA:1646	male
DAZ2	HP:0012874	Abnormal_male_reproductive_system_physiology	ORPHA:1646	male
DAZ3	HP:0012874	Abnormal_male_reproductive_system_physiology	ORPHA:1646	male
DAZ4	HP:0012874	Abnormal_male_reproductive_system_physiology	ORPHA:1646	male
DBH	HP:0012874	Abnormal_male_reproductive_system_physiology	OMIM:223360	male
DBH	HP:0012874	Abnormal_male_reproductive_system_physiology	ORPHA:230	male
DCAF17	HP:0012874	Abnormal_male_reproductive_system_physiology	OMIM:241080	male
DCAF17	HP:0012874	Abnormal_male_reproductive_system_physiology	ORPHA:3464	male
DCC	HP:0012874	Abnormal_male_reproductive_system_physiology	ORPHA:478	male
DDB2	HP:0012874	Abnormal_male_reproductive_system_physiology	ORPHA:910	male
DDX3X	HP:0012874	Abnormal_male_reproductive_system_physiology	ORPHA:3338	male
DDX3Y	HP:0012874	Abnormal_male_reproductive_system_physiology	ORPHA:1646	male
DDX59	HP:0012874	Abnormal_male_reproductive_system_physiology	OMIM:174300	male
DDX6	HP:0012874	Abnormal_male_reproductive_system_physiology	OMIM:618653	male
DGCR2	HP:0012874	Abnormal_male_reproductive_system_physiology	OMIM:192430	male
DGCR6	HP:0012874	Abnormal_male_reproductive_system_physiology	OMIM:192430	male
DGCR8	HP:0012874	Abnormal_male_reproductive_system_physiology	OMIM:192430	male
DHCR7	HP:0012874	Abnormal_male_reproductive_system_physiology	OMIM:270400	male
DHCR7	HP:0012874	Abnormal_male_reproductive_system_physiology	ORPHA:818	male
DHDDS	HP:0012874	Abnormal_male_reproductive_system_physiology	ORPHA:791	male
DHH	HP:0012874	Abnormal_male_reproductive_system_physiology	ORPHA:168563	male
DHH	HP:0012874	Abnormal_male_reproductive_system_physiology	ORPHA:242	male
DHODH	HP:0012874	Abnormal_male_reproductive_system_physiology	OMIM:263750	male
DHX37	HP:0012874	Abnormal_male_reproductive_system_physiology	OMIM:273250	male
DHX37	HP:0012874	Abnormal_male_reproductive_system_physiology	ORPHA:251510	male
DHX38	HP:0012874	Abnormal_male_reproductive_system_physiology	ORPHA:791	male
DICER1	HP:0012874	Abnormal_male_reproductive_system_physiology	ORPHA:276399	male
DIS3L2	HP:0012874	Abnormal_male_reproductive_system_physiology	OMIM:267000	male
DIS3L2	HP:0012874	Abnormal_male_reproductive_system_physiology	ORPHA:2849	male
DKC1	HP:0012874	Abnormal_male_reproductive_system_physiology	OMIM:305000	male
DLK1	HP:0012874	Abnormal_male_reproductive_system_physiology	ORPHA:96184	male
DLK1	HP:0012874	Abnormal_male_reproductive_system_physiology	ORPHA:96334	male
DLL3	HP:0012874	Abnormal_male_reproductive_system_physiology	ORPHA:2311	male
DLX4	HP:0012874	Abnormal_male_reproductive_system_physiology	OMIM:616788	male
DMPK	HP:0012874	Abnormal_male_reproductive_system_physiology	OMIM:160900	male
DMRT1	HP:0012874	Abnormal_male_reproductive_system_physiology	ORPHA:242	male
DMRT3	HP:0012874	Abnormal_male_reproductive_system_physiology	ORPHA:251510	male
DMXL2	HP:0012874	Abnormal_male_reproductive_system_physiology	OMIM:616113	male
DMXL2	HP:0012874	Abnormal_male_reproductive_system_physiology	ORPHA:453533	male
DNAAF1	HP:0012874	Abnormal_male_reproductive_system_physiology	ORPHA:244	male
DNAAF11	HP:0012874	Abnormal_male_reproductive_system_physiology	ORPHA:244	male
DNAAF2	HP:0012874	Abnormal_male_reproductive_system_physiology	ORPHA:244	male
DNAAF3	HP:0012874	Abnormal_male_reproductive_system_physiology	ORPHA:244	male
DNAAF4	HP:0012874	Abnormal_male_reproductive_system_physiology	ORPHA:244	male
DNAAF5	HP:0012874	Abnormal_male_reproductive_system_physiology	ORPHA:244	male
DNAAF6	HP:0012874	Abnormal_male_reproductive_system_physiology	ORPHA:244	male
DNAH1	HP:0012874	Abnormal_male_reproductive_system_physiology	ORPHA:244	male
DNAH10	HP:0012874	Abnormal_male_reproductive_system_physiology	ORPHA:399805	male
DNAH11	HP:0012874	Abnormal_male_reproductive_system_physiology	ORPHA:244	male
DNAH17	HP:0012874	Abnormal_male_reproductive_system_physiology	OMIM:618643	male
DNAH2	HP:0012874	Abnormal_male_reproductive_system_physiology	OMIM:619094	male
DNAH5	HP:0012874	Abnormal_male_reproductive_system_physiology	ORPHA:244	male
DNAH7	HP:0012874	Abnormal_male_reproductive_system_physiology	OMIM:620356	male
DNAH8	HP:0012874	Abnormal_male_reproductive_system_physiology	OMIM:619095	male
DNAH9	HP:0012874	Abnormal_male_reproductive_system_physiology	ORPHA:244	male
DNAI1	HP:0012874	Abnormal_male_reproductive_system_physiology	ORPHA:244	male
DNAI2	HP:0012874	Abnormal_male_reproductive_system_physiology	ORPHA:244	male
DNAJB11	HP:0012874	Abnormal_male_reproductive_system_physiology	ORPHA:730	male
DNAJB13	HP:0012874	Abnormal_male_reproductive_system_physiology	ORPHA:244	male
DNAJC19	HP:0012874	Abnormal_male_reproductive_system_physiology	OMIM:610198	male
DNAJC21	HP:0012874	Abnormal_male_reproductive_system_physiology	OMIM:617052	male
DNAJC30	HP:0012874	Abnormal_male_reproductive_system_physiology	ORPHA:904	male
DNAJC6	HP:0012874	Abnormal_male_reproductive_system_physiology	ORPHA:2828	male
DNAL1	HP:0012874	Abnormal_male_reproductive_system_physiology	ORPHA:244	male
DNALI1	HP:0012874	Abnormal_male_reproductive_system_physiology	OMIM:620354	male
DNHD1	HP:0012874	Abnormal_male_reproductive_system_physiology	ORPHA:399805	male
DNM2	HP:0012874	Abnormal_male_reproductive_system_physiology	ORPHA:169189	male
DNMT3A	HP:0012874	Abnormal_male_reproductive_system_physiology	ORPHA:404443	male
DOK7	HP:0012874	Abnormal_male_reproductive_system_physiology	ORPHA:994	male
DPAGT1	HP:0012874	Abnormal_male_reproductive_system_physiology	OMIM:608093	male
DPF2	HP:0012874	Abnormal_male_reproductive_system_physiology	ORPHA:1465	male
DPH2	HP:0012874	Abnormal_male_reproductive_system_physiology	OMIM:620062	male
DPP9	HP:0012874	Abnormal_male_reproductive_system_physiology	OMIM:620331	male
DPYSL5	HP:0012874	Abnormal_male_reproductive_system_physiology	OMIM:619435	male
DRC1	HP:0012874	Abnormal_male_reproductive_system_physiology	OMIM:620222	male
DSE	HP:0012874	Abnormal_male_reproductive_system_physiology	ORPHA:2953	male
DTYMK	HP:0012874	Abnormal_male_reproductive_system_physiology	OMIM:619847	male
DUSP6	HP:0012874	Abnormal_male_reproductive_system_physiology	OMIM:146110	male
DUSP6	HP:0012874	Abnormal_male_reproductive_system_physiology	ORPHA:432	male
DUSP6	HP:0012874	Abnormal_male_reproductive_system_physiology	ORPHA:478	male
DVL1	HP:0012874	Abnormal_male_reproductive_system_physiology	OMIM:180700	male
DVL1	HP:0012874	Abnormal_male_reproductive_system_physiology	OMIM:616331	male
DVL1	HP:0012874	Abnormal_male_reproductive_system_physiology	ORPHA:3107	male
DVL3	HP:0012874	Abnormal_male_reproductive_system_physiology	OMIM:616894	male
DVL3	HP:0012874	Abnormal_male_reproductive_system_physiology	ORPHA:3107	male
DYNC2H1	HP:0012874	Abnormal_male_reproductive_system_physiology	ORPHA:93271	male
DYNC2I1	HP:0012874	Abnormal_male_reproductive_system_physiology	ORPHA:93271	male
DYNC2I2	HP:0012874	Abnormal_male_reproductive_system_physiology	OMIM:615633	male
DYNC2I2	HP:0012874	Abnormal_male_reproductive_system_physiology	ORPHA:93271	male
DYNC2LI1	HP:0012874	Abnormal_male_reproductive_system_physiology	ORPHA:289	male
DYRK1A	HP:0012874	Abnormal_male_reproductive_system_physiology	ORPHA:268261	male
DYRK1A	HP:0012874	Abnormal_male_reproductive_system_physiology	ORPHA:464311	male
DZIP1	HP:0012874	Abnormal_male_reproductive_system_physiology	OMIM:619102	male
EBF3	HP:0012874	Abnormal_male_reproductive_system_physiology	OMIM:617330	male
EBP	HP:0012874	Abnormal_male_reproductive_system_physiology	OMIM:300960	male
EBP	HP:0012874	Abnormal_male_reproductive_system_physiology	ORPHA:401973	male
EDEM3	HP:0012874	Abnormal_male_reproductive_system_physiology	OMIM:619493	male
EED	HP:0012874	Abnormal_male_reproductive_system_physiology	OMIM:617561	male
EED	HP:0012874	Abnormal_male_reproductive_system_physiology	ORPHA:3447	male
EFNB1	HP:0012874	Abnormal_male_reproductive_system_physiology	OMIM:304110	male
EHMT1	HP:0012874	Abnormal_male_reproductive_system_physiology	ORPHA:96147	male
EIF2S3	HP:0012874	Abnormal_male_reproductive_system_physiology	OMIM:300148	male
EIF4H	HP:0012874	Abnormal_male_reproductive_system_physiology	ORPHA:904	male
EIF5A	HP:0012874	Abnormal_male_reproductive_system_physiology	OMIM:619376	male
ELN	HP:0012874	Abnormal_male_reproductive_system_physiology	ORPHA:904	male
EMG1	HP:0012874	Abnormal_male_reproductive_system_physiology	ORPHA:1270	male
EP300	HP:0012874	Abnormal_male_reproductive_system_physiology	OMIM:180849	male
ERAP1	HP:0012874	Abnormal_male_reproductive_system_physiology	ORPHA:117	male
ERCC1	HP:0012874	Abnormal_male_reproductive_system_physiology	ORPHA:90322	male
ERCC2	HP:0012874	Abnormal_male_reproductive_system_physiology	ORPHA:910	male
ERCC3	HP:0012874	Abnormal_male_reproductive_system_physiology	ORPHA:910	male
ERCC4	HP:0012874	Abnormal_male_reproductive_system_physiology	ORPHA:910	male
ERCC5	HP:0012874	Abnormal_male_reproductive_system_physiology	ORPHA:910	male
ERCC6	HP:0012874	Abnormal_male_reproductive_system_physiology	OMIM:278800	male
ERCC8	HP:0012874	Abnormal_male_reproductive_system_physiology	ORPHA:90321	male
ERCC8	HP:0012874	Abnormal_male_reproductive_system_physiology	ORPHA:90322	male
ESCO2	HP:0012874	Abnormal_male_reproductive_system_physiology	OMIM:268300	male
ESCO2	HP:0012874	Abnormal_male_reproductive_system_physiology	ORPHA:3103	male
ESS2	HP:0012874	Abnormal_male_reproductive_system_physiology	OMIM:192430	male
EVC	HP:0012874	Abnormal_male_reproductive_system_physiology	OMIM:225500	male
EVC	HP:0012874	Abnormal_male_reproductive_system_physiology	ORPHA:289	male
EVC2	HP:0012874	Abnormal_male_reproductive_system_physiology	OMIM:225500	male
EVC2	HP:0012874	Abnormal_male_reproductive_system_physiology	ORPHA:289	male
EWSR1	HP:0012874	Abnormal_male_reproductive_system_physiology	ORPHA:83469	male
EXT2	HP:0012874	Abnormal_male_reproductive_system_physiology	OMIM:616682	male
EXT2	HP:0012874	Abnormal_male_reproductive_system_physiology	ORPHA:466926	male
EYS	HP:0012874	Abnormal_male_reproductive_system_physiology	ORPHA:791	male
EZH2	HP:0012874	Abnormal_male_reproductive_system_physiology	OMIM:277590	male
FAM111A	HP:0012874	Abnormal_male_reproductive_system_physiology	ORPHA:93325	male
FAM149B1	HP:0012874	Abnormal_male_reproductive_system_physiology	ORPHA:2754	male
FAM161A	HP:0012874	Abnormal_male_reproductive_system_physiology	ORPHA:791	male
FANCA	HP:0012874	Abnormal_male_reproductive_system_physiology	ORPHA:84	male
FANCB	HP:0012874	Abnormal_male_reproductive_system_physiology	ORPHA:84	male
FANCC	HP:0012874	Abnormal_male_reproductive_system_physiology	ORPHA:84	male
FANCD2	HP:0012874	Abnormal_male_reproductive_system_physiology	ORPHA:84	male
FANCE	HP:0012874	Abnormal_male_reproductive_system_physiology	ORPHA:84	male
FANCF	HP:0012874	Abnormal_male_reproductive_system_physiology	ORPHA:84	male
FANCG	HP:0012874	Abnormal_male_reproductive_system_physiology	ORPHA:84	male
FANCI	HP:0012874	Abnormal_male_reproductive_system_physiology	ORPHA:84	male
FANCL	HP:0012874	Abnormal_male_reproductive_system_physiology	ORPHA:84	male
FANCM	HP:0012874	Abnormal_male_reproductive_system_physiology	OMIM:618086	male
FANCM	HP:0012874	Abnormal_male_reproductive_system_physiology	ORPHA:399805	male
FARS2	HP:0012874	Abnormal_male_reproductive_system_physiology	ORPHA:466722	male
FAS	HP:0012874	Abnormal_male_reproductive_system_physiology	ORPHA:117	male
FAT4	HP:0012874	Abnormal_male_reproductive_system_physiology	OMIM:615546	male
FBLN1	HP:0012874	Abnormal_male_reproductive_system_physiology	ORPHA:404451	male
FBN1	HP:0012874	Abnormal_male_reproductive_system_physiology	ORPHA:284979	male
FBXO43	HP:0012874	Abnormal_male_reproductive_system_physiology	ORPHA:399805	male
FBXW7	HP:0012874	Abnormal_male_reproductive_system_physiology	OMIM:620012	male
FDFT1	HP:0012874	Abnormal_male_reproductive_system_physiology	OMIM:618156	male
FEZF1	HP:0012874	Abnormal_male_reproductive_system_physiology	OMIM:146110	male
FEZF1	HP:0012874	Abnormal_male_reproductive_system_physiology	OMIM:616030	male
FEZF1	HP:0012874	Abnormal_male_reproductive_system_physiology	ORPHA:478	male
FGD1	HP:0012874	Abnormal_male_reproductive_system_physiology	OMIM:305400	male
FGF10	HP:0012874	Abnormal_male_reproductive_system_physiology	ORPHA:2363	male
FGF17	HP:0012874	Abnormal_male_reproductive_system_physiology	OMIM:146110	male
FGF17	HP:0012874	Abnormal_male_reproductive_system_physiology	ORPHA:432	male
FGF17	HP:0012874	Abnormal_male_reproductive_system_physiology	ORPHA:478	male
FGF8	HP:0012874	Abnormal_male_reproductive_system_physiology	ORPHA:432	male
FGF8	HP:0012874	Abnormal_male_reproductive_system_physiology	ORPHA:478	male
FGFR1	HP:0012874	Abnormal_male_reproductive_system_physiology	ORPHA:432	male
FGFR1	HP:0012874	Abnormal_male_reproductive_system_physiology	ORPHA:478	male
FGFR2	HP:0012874	Abnormal_male_reproductive_system_physiology	OMIM:101200	male
FGFR2	HP:0012874	Abnormal_male_reproductive_system_physiology	ORPHA:1555	male
FGFR2	HP:0012874	Abnormal_male_reproductive_system_physiology	ORPHA:2363	male
FGFR2	HP:0012874	Abnormal_male_reproductive_system_physiology	ORPHA:794	male
FGFR3	HP:0012874	Abnormal_male_reproductive_system_physiology	ORPHA:2363	male
FGFR3	HP:0012874	Abnormal_male_reproductive_system_physiology	ORPHA:794	male
FGFRL1	HP:0012874	Abnormal_male_reproductive_system_physiology	OMIM:194190	male
FIG4	HP:0012874	Abnormal_male_reproductive_system_physiology	OMIM:216340	male
FIG4	HP:0012874	Abnormal_male_reproductive_system_physiology	ORPHA:3472	male
FKBP6	HP:0012874	Abnormal_male_reproductive_system_physiology	OMIM:620103	male
FKRP	HP:0012874	Abnormal_male_reproductive_system_physiology	OMIM:236670	male
FKRP	HP:0012874	Abnormal_male_reproductive_system_physiology	ORPHA:370968	male
FKRP	HP:0012874	Abnormal_male_reproductive_system_physiology	ORPHA:899	male
FKTN	HP:0012874	Abnormal_male_reproductive_system_physiology	OMIM:236670	male
FKTN	HP:0012874	Abnormal_male_reproductive_system_physiology	ORPHA:899	male
FLG	HP:0012874	Abnormal_male_reproductive_system_physiology	ORPHA:461	male
FLI1	HP:0012874	Abnormal_male_reproductive_system_physiology	ORPHA:2308	male
FLNA	HP:0012874	Abnormal_male_reproductive_system_physiology	OMIM:304120	male
FLNB	HP:0012874	Abnormal_male_reproductive_system_physiology	OMIM:108720	male
FLNB	HP:0012874	Abnormal_male_reproductive_system_physiology	OMIM:150250	male
FLNB	HP:0012874	Abnormal_male_reproductive_system_physiology	ORPHA:1263	male
FLNB	HP:0012874	Abnormal_male_reproductive_system_physiology	ORPHA:503	male
FLRT3	HP:0012874	Abnormal_male_reproductive_system_physiology	ORPHA:478	male
FLT4	HP:0012874	Abnormal_male_reproductive_system_physiology	OMIM:153100	male
FLT4	HP:0012874	Abnormal_male_reproductive_system_physiology	ORPHA:79452	male
FMR1	HP:0012874	Abnormal_male_reproductive_system_physiology	ORPHA:261483	male
FOCAD	HP:0012874	Abnormal_male_reproductive_system_physiology	OMIM:619991	male
FOXA2	HP:0012874	Abnormal_male_reproductive_system_physiology	ORPHA:95494	male
FOXJ1	HP:0012874	Abnormal_male_reproductive_system_physiology	ORPHA:244	male
FRAS1	HP:0012874	Abnormal_male_reproductive_system_physiology	OMIM:219000	male
FRAS1	HP:0012874	Abnormal_male_reproductive_system_physiology	ORPHA:2052	male
FREM2	HP:0012874	Abnormal_male_reproductive_system_physiology	ORPHA:2052	male
FSCN2	HP:0012874	Abnormal_male_reproductive_system_physiology	ORPHA:791	male
FSHB	HP:0012874	Abnormal_male_reproductive_system_physiology	OMIM:229070	male
FSHB	HP:0012874	Abnormal_male_reproductive_system_physiology	ORPHA:52901	male
FSIP2	HP:0012874	Abnormal_male_reproductive_system_physiology	OMIM:618153	male
FTO	HP:0012874	Abnormal_male_reproductive_system_physiology	OMIM:612938	male
FUZ	HP:0012874	Abnormal_male_reproductive_system_physiology	ORPHA:3027	male
FXR1	HP:0012874	Abnormal_male_reproductive_system_physiology	OMIM:618822	male
FXR1	HP:0012874	Abnormal_male_reproductive_system_physiology	OMIM:618823	male
FZD2	HP:0012874	Abnormal_male_reproductive_system_physiology	OMIM:164745	male
FZD2	HP:0012874	Abnormal_male_reproductive_system_physiology	ORPHA:3107	male
FZD2	HP:0012874	Abnormal_male_reproductive_system_physiology	ORPHA:93328	male
G6PC3	HP:0012874	Abnormal_male_reproductive_system_physiology	OMIM:612541	male
GABRD	HP:0012874	Abnormal_male_reproductive_system_physiology	ORPHA:1606	male
GALC	HP:0012874	Abnormal_male_reproductive_system_physiology	ORPHA:206448	male
GALT	HP:0012874	Abnormal_male_reproductive_system_physiology	ORPHA:79239	male
GANAB	HP:0012874	Abnormal_male_reproductive_system_physiology	ORPHA:730	male
GAS2L2	HP:0012874	Abnormal_male_reproductive_system_physiology	ORPHA:244	male
GAS8	HP:0012874	Abnormal_male_reproductive_system_physiology	ORPHA:244	male
GATA1	HP:0012874	Abnormal_male_reproductive_system_physiology	ORPHA:67044	male
GATA4	HP:0012874	Abnormal_male_reproductive_system_physiology	ORPHA:251510	male
GATA5	HP:0012874	Abnormal_male_reproductive_system_physiology	ORPHA:3303	male
GATA6	HP:0012874	Abnormal_male_reproductive_system_physiology	ORPHA:3303	male
GBA1	HP:0012874	Abnormal_male_reproductive_system_physiology	ORPHA:2072	male
GBA2	HP:0012874	Abnormal_male_reproductive_system_physiology	ORPHA:320391	male
GCNA	HP:0012874	Abnormal_male_reproductive_system_physiology	OMIM:301077	male
GDF1	HP:0012874	Abnormal_male_reproductive_system_physiology	ORPHA:3303	male
GDF6	HP:0012874	Abnormal_male_reproductive_system_physiology	OMIM:613094	male
GFM2	HP:0012874	Abnormal_male_reproductive_system_physiology	ORPHA:565624	male
GJA1	HP:0012874	Abnormal_male_reproductive_system_physiology	ORPHA:317	male
GJA5	HP:0012874	Abnormal_male_reproductive_system_physiology	ORPHA:3303	male
GJB3	HP:0012874	Abnormal_male_reproductive_system_physiology	ORPHA:317	male
GJB4	HP:0012874	Abnormal_male_reproductive_system_physiology	ORPHA:317	male
GJC2	HP:0012874	Abnormal_male_reproductive_system_physiology	ORPHA:79452	male
GK	HP:0012874	Abnormal_male_reproductive_system_physiology	OMIM:307030	male
GLE1	HP:0012874	Abnormal_male_reproductive_system_physiology	OMIM:611890	male
GLI1	HP:0012874	Abnormal_male_reproductive_system_physiology	ORPHA:289	male
GLI2	HP:0012874	Abnormal_male_reproductive_system_physiology	ORPHA:95494	male
GLI3	HP:0012874	Abnormal_male_reproductive_system_physiology	OMIM:146510	male
GLI3	HP:0012874	Abnormal_male_reproductive_system_physiology	ORPHA:672	male
GMNN	HP:0012874	Abnormal_male_reproductive_system_physiology	OMIM:616835	male
GMNN	HP:0012874	Abnormal_male_reproductive_system_physiology	ORPHA:2554	male
GMPPB	HP:0012874	Abnormal_male_reproductive_system_physiology	ORPHA:370968	male
GNAS	HP:0012874	Abnormal_male_reproductive_system_physiology	ORPHA:562	male
GNB2	HP:0012874	Abnormal_male_reproductive_system_physiology	OMIM:619503	male
GNRH1	HP:0012874	Abnormal_male_reproductive_system_physiology	OMIM:146110	male
GNRH1	HP:0012874	Abnormal_male_reproductive_system_physiology	OMIM:614841	male
GNRH1	HP:0012874	Abnormal_male_reproductive_system_physiology	ORPHA:432	male
GNRHR	HP:0012874	Abnormal_male_reproductive_system_physiology	OMIM:146110	male
GNRHR	HP:0012874	Abnormal_male_reproductive_system_physiology	ORPHA:432	male
GP1BB	HP:0012874	Abnormal_male_reproductive_system_physiology	ORPHA:567	male
GPC3	HP:0012874	Abnormal_male_reproductive_system_physiology	OMIM:312870	male
GPC3	HP:0012874	Abnormal_male_reproductive_system_physiology	ORPHA:373	male
GPC4	HP:0012874	Abnormal_male_reproductive_system_physiology	OMIM:312870	male
GPC4	HP:0012874	Abnormal_male_reproductive_system_physiology	ORPHA:373	male
GPC6	HP:0012874	Abnormal_male_reproductive_system_physiology	OMIM:258315	male
GPC6	HP:0012874	Abnormal_male_reproductive_system_physiology	ORPHA:93329	male
GPR101	HP:0012874	Abnormal_male_reproductive_system_physiology	ORPHA:963	male
GPR161	HP:0012874	Abnormal_male_reproductive_system_physiology	ORPHA:95496	male
GRB10	HP:0012874	Abnormal_male_reproductive_system_physiology	ORPHA:96182	male
GRIA2	HP:0012874	Abnormal_male_reproductive_system_physiology	OMIM:618917	male
GRIA3	HP:0012874	Abnormal_male_reproductive_system_physiology	ORPHA:364028	male
GRIN2B	HP:0012874	Abnormal_male_reproductive_system_physiology	OMIM:613970	male
GRIP1	HP:0012874	Abnormal_male_reproductive_system_physiology	ORPHA:2052	male
GSC	HP:0012874	Abnormal_male_reproductive_system_physiology	OMIM:602471	male
GTF2E2	HP:0012874	Abnormal_male_reproductive_system_physiology	ORPHA:33364	male
GTF2H5	HP:0012874	Abnormal_male_reproductive_system_physiology	OMIM:616395	male
GTF2I	HP:0012874	Abnormal_male_reproductive_system_physiology	ORPHA:904	male
GTF2IRD1	HP:0012874	Abnormal_male_reproductive_system_physiology	ORPHA:904	male
GTF2IRD2	HP:0012874	Abnormal_male_reproductive_system_physiology	ORPHA:904	male
GUCA1B	HP:0012874	Abnormal_male_reproductive_system_physiology	ORPHA:791	male
GUCY1A1	HP:0012874	Abnormal_male_reproductive_system_physiology	OMIM:615750	male
H1-4	HP:0012874	Abnormal_male_reproductive_system_physiology	OMIM:617537	male
H4C5	HP:0012874	Abnormal_male_reproductive_system_physiology	OMIM:619950	male
H4C9	HP:0012874	Abnormal_male_reproductive_system_physiology	OMIM:619951	male
HAMP	HP:0012874	Abnormal_male_reproductive_system_physiology	ORPHA:79230	male
HBA1	HP:0012874	Abnormal_male_reproductive_system_physiology	ORPHA:98791	male
HBA2	HP:0012874	Abnormal_male_reproductive_system_physiology	ORPHA:98791	male
HBB	HP:0012874	Abnormal_male_reproductive_system_physiology	OMIM:603903	male
HCCS	HP:0012874	Abnormal_male_reproductive_system_physiology	ORPHA:2556	male
HDAC4	HP:0012874	Abnormal_male_reproductive_system_physiology	OMIM:619797	male
HDAC8	HP:0012874	Abnormal_male_reproductive_system_physiology	OMIM:300882	male
HERC2	HP:0012874	Abnormal_male_reproductive_system_physiology	OMIM:176270	male
HES7	HP:0012874	Abnormal_male_reproductive_system_physiology	ORPHA:2311	male
HESX1	HP:0012874	Abnormal_male_reproductive_system_physiology	ORPHA:478	male
HESX1	HP:0012874	Abnormal_male_reproductive_system_physiology	ORPHA:95494	male
HEXB	HP:0012874	Abnormal_male_reproductive_system_physiology	OMIM:268800	male
HFE	HP:0012874	Abnormal_male_reproductive_system_physiology	OMIM:235200	male
HGSNAT	HP:0012874	Abnormal_male_reproductive_system_physiology	ORPHA:791	male
HIBCH	HP:0012874	Abnormal_male_reproductive_system_physiology	ORPHA:88639	male
HIRA	HP:0012874	Abnormal_male_reproductive_system_physiology	ORPHA:567	male
HJV	HP:0012874	Abnormal_male_reproductive_system_physiology	ORPHA:79230	male
HLA-B	HP:0012874	Abnormal_male_reproductive_system_physiology	ORPHA:117	male
HMGA2	HP:0012874	Abnormal_male_reproductive_system_physiology	ORPHA:397590	male
HNF1B	HP:0012874	Abnormal_male_reproductive_system_physiology	OMIM:137920	male
HNRNPH1	HP:0012874	Abnormal_male_reproductive_system_physiology	OMIM:620083	male
HNRNPK	HP:0012874	Abnormal_male_reproductive_system_physiology	OMIM:616580	male
HNRNPK	HP:0012874	Abnormal_male_reproductive_system_physiology	ORPHA:352665	male
HNRNPK	HP:0012874	Abnormal_male_reproductive_system_physiology	ORPHA:453504	male
HNRNPR	HP:0012874	Abnormal_male_reproductive_system_physiology	OMIM:620073	male
HOXD13	HP:0012874	Abnormal_male_reproductive_system_physiology	ORPHA:887	male
HPRT1	HP:0012874	Abnormal_male_reproductive_system_physiology	OMIM:300322	male
HPSE2	HP:0012874	Abnormal_male_reproductive_system_physiology	OMIM:236730	male
HPSE2	HP:0012874	Abnormal_male_reproductive_system_physiology	ORPHA:2704	male
HRAS	HP:0012874	Abnormal_male_reproductive_system_physiology	ORPHA:2874	male
HRAS	HP:0012874	Abnormal_male_reproductive_system_physiology	ORPHA:3071	male
HS2ST1	HP:0012874	Abnormal_male_reproductive_system_physiology	OMIM:619194	male
HS6ST1	HP:0012874	Abnormal_male_reproductive_system_physiology	OMIM:614880	male
HS6ST1	HP:0012874	Abnormal_male_reproductive_system_physiology	ORPHA:432	male
HS6ST1	HP:0012874	Abnormal_male_reproductive_system_physiology	ORPHA:478	male
HSD17B3	HP:0012874	Abnormal_male_reproductive_system_physiology	ORPHA:752	male
HSD3B2	HP:0012874	Abnormal_male_reproductive_system_physiology	ORPHA:90791	male
HSFY1	HP:0012874	Abnormal_male_reproductive_system_physiology	OMIM:415000	male
HSPG2	HP:0012874	Abnormal_male_reproductive_system_physiology	OMIM:255800	male
HSPG2	HP:0012874	Abnormal_male_reproductive_system_physiology	ORPHA:800	male
HTRA2	HP:0012874	Abnormal_male_reproductive_system_physiology	ORPHA:2828	male
HUWE1	HP:0012874	Abnormal_male_reproductive_system_physiology	OMIM:309590	male
HYDIN	HP:0012874	Abnormal_male_reproductive_system_physiology	ORPHA:244	male
HYLS1	HP:0012874	Abnormal_male_reproductive_system_physiology	ORPHA:2189	male
IDH3A	HP:0012874	Abnormal_male_reproductive_system_physiology	ORPHA:791	male
IDH3B	HP:0012874	Abnormal_male_reproductive_system_physiology	ORPHA:791	male
IER3IP1	HP:0012874	Abnormal_male_reproductive_system_physiology	OMIM:614231	male
IFNGR1	HP:0012874	Abnormal_male_reproductive_system_physiology	ORPHA:117	male
IFT140	HP:0012874	Abnormal_male_reproductive_system_physiology	ORPHA:730	male
IFT172	HP:0012874	Abnormal_male_reproductive_system_physiology	OMIM:619471	male
IFT27	HP:0012874	Abnormal_male_reproductive_system_physiology	ORPHA:110	male
IFT74	HP:0012874	Abnormal_male_reproductive_system_physiology	OMIM:619585	male
IFT80	HP:0012874	Abnormal_male_reproductive_system_physiology	ORPHA:93271	male
IFT88	HP:0012874	Abnormal_male_reproductive_system_physiology	ORPHA:791	male
IGBP1	HP:0012874	Abnormal_male_reproductive_system_physiology	OMIM:300472	male
IGF2	HP:0012874	Abnormal_male_reproductive_system_physiology	OMIM:616489	male
IL10	HP:0012874	Abnormal_male_reproductive_system_physiology	ORPHA:117	male
IL12A	HP:0012874	Abnormal_male_reproductive_system_physiology	ORPHA:117	male
IL17RD	HP:0012874	Abnormal_male_reproductive_system_physiology	ORPHA:478	male
IL1RAPL1	HP:0012874	Abnormal_male_reproductive_system_physiology	OMIM:300143	male
IL23R	HP:0012874	Abnormal_male_reproductive_system_physiology	ORPHA:117	male
IMPDH1	HP:0012874	Abnormal_male_reproductive_system_physiology	ORPHA:791	male
IMPG1	HP:0012874	Abnormal_male_reproductive_system_physiology	ORPHA:791	male
IMPG2	HP:0012874	Abnormal_male_reproductive_system_physiology	ORPHA:791	male
INPPL1	HP:0012874	Abnormal_male_reproductive_system_physiology	ORPHA:3144	male
INSL3	HP:0012874	Abnormal_male_reproductive_system_physiology	OMIM:219050	male
IRF4	HP:0012874	Abnormal_male_reproductive_system_physiology	ORPHA:3452	male
IRF6	HP:0012874	Abnormal_male_reproductive_system_physiology	OMIM:119500	male
IRF6	HP:0012874	Abnormal_male_reproductive_system_physiology	ORPHA:1300	male
IRX5	HP:0012874	Abnormal_male_reproductive_system_physiology	OMIM:611174	male
JAG1	HP:0012874	Abnormal_male_reproductive_system_physiology	ORPHA:3303	male
JAM3	HP:0012874	Abnormal_male_reproductive_system_physiology	OMIM:613730	male
JMJD1C	HP:0012874	Abnormal_male_reproductive_system_physiology	ORPHA:567	male
KANSL1	HP:0012874	Abnormal_male_reproductive_system_physiology	ORPHA:363958	male
KANSL1	HP:0012874	Abnormal_male_reproductive_system_physiology	ORPHA:363965	male
KAT5	HP:0012874	Abnormal_male_reproductive_system_physiology	OMIM:619103	male
KAT6A	HP:0012874	Abnormal_male_reproductive_system_physiology	OMIM:616268	male
KAT6B	HP:0012874	Abnormal_male_reproductive_system_physiology	OMIM:603736	male
KAT6B	HP:0012874	Abnormal_male_reproductive_system_physiology	OMIM:606170	male
KAT6B	HP:0012874	Abnormal_male_reproductive_system_physiology	ORPHA:3047	male
KAT6B	HP:0012874	Abnormal_male_reproductive_system_physiology	ORPHA:85201	male
KCNAB2	HP:0012874	Abnormal_male_reproductive_system_physiology	ORPHA:1606	male
KCNJ6	HP:0012874	Abnormal_male_reproductive_system_physiology	ORPHA:435628	male
KCNQ1	HP:0012874	Abnormal_male_reproductive_system_physiology	OMIM:130650	male
KCNU1	HP:0012874	Abnormal_male_reproductive_system_physiology	OMIM:620196	male
KDM1A	HP:0012874	Abnormal_male_reproductive_system_physiology	OMIM:616728	male
KDM1A	HP:0012874	Abnormal_male_reproductive_system_physiology	ORPHA:477993	male
KDM3B	HP:0012874	Abnormal_male_reproductive_system_physiology	OMIM:618846	male
KDM5B	HP:0012874	Abnormal_male_reproductive_system_physiology	OMIM:618109	male
KDM5C	HP:0012874	Abnormal_male_reproductive_system_physiology	OMIM:300534	male
KDM5C	HP:0012874	Abnormal_male_reproductive_system_physiology	ORPHA:85279	male
KDM5D	HP:0012874	Abnormal_male_reproductive_system_physiology	OMIM:415000	male
KDM6A	HP:0012874	Abnormal_male_reproductive_system_physiology	OMIM:147920	male
KDM6A	HP:0012874	Abnormal_male_reproductive_system_physiology	ORPHA:2322	male
KDM6B	HP:0012874	Abnormal_male_reproductive_system_physiology	OMIM:618505	male
KDR	HP:0012874	Abnormal_male_reproductive_system_physiology	ORPHA:3303	male
KDSR	HP:0012874	Abnormal_male_reproductive_system_physiology	ORPHA:317	male
KEAP1	HP:0012874	Abnormal_male_reproductive_system_physiology	ORPHA:276399	male
KIAA0753	HP:0012874	Abnormal_male_reproductive_system_physiology	ORPHA:2754	male
KIAA1549	HP:0012874	Abnormal_male_reproductive_system_physiology	ORPHA:791	male
KIF21A	HP:0012874	Abnormal_male_reproductive_system_physiology	ORPHA:994	male
KIF7	HP:0012874	Abnormal_male_reproductive_system_physiology	ORPHA:2754	male
KISS1	HP:0012874	Abnormal_male_reproductive_system_physiology	ORPHA:432	male
KISS1R	HP:0012874	Abnormal_male_reproductive_system_physiology	OMIM:614837	male
KISS1R	HP:0012874	Abnormal_male_reproductive_system_physiology	ORPHA:432	male
KIT	HP:0012874	Abnormal_male_reproductive_system_physiology	OMIM:273300	male
KIZ	HP:0012874	Abnormal_male_reproductive_system_physiology	ORPHA:791	male
KLHL10	HP:0012874	Abnormal_male_reproductive_system_physiology	ORPHA:399805	male
KLHL15	HP:0012874	Abnormal_male_reproductive_system_physiology	OMIM:300982	male
KLHL7	HP:0012874	Abnormal_male_reproductive_system_physiology	ORPHA:791	male
KLRC4	HP:0012874	Abnormal_male_reproductive_system_physiology	ORPHA:117	male
KMT2A	HP:0012874	Abnormal_male_reproductive_system_physiology	OMIM:605130	male
KMT2D	HP:0012874	Abnormal_male_reproductive_system_physiology	OMIM:620186	male
KMT2E	HP:0012874	Abnormal_male_reproductive_system_physiology	OMIM:618512	male
KMT5B	HP:0012874	Abnormal_male_reproductive_system_physiology	OMIM:617788	male
KRAS	HP:0012874	Abnormal_male_reproductive_system_physiology	OMIM:609942	male
KRAS	HP:0012874	Abnormal_male_reproductive_system_physiology	ORPHA:1340	male
KRAS	HP:0012874	Abnormal_male_reproductive_system_physiology	ORPHA:648	male
LARGE1	HP:0012874	Abnormal_male_reproductive_system_physiology	OMIM:236670	male
LARGE1	HP:0012874	Abnormal_male_reproductive_system_physiology	ORPHA:370968	male
LARGE1	HP:0012874	Abnormal_male_reproductive_system_physiology	ORPHA:899	male
LARP7	HP:0012874	Abnormal_male_reproductive_system_physiology	OMIM:615071	male
LAS1L	HP:0012874	Abnormal_male_reproductive_system_physiology	OMIM:309585	male
LAS1L	HP:0012874	Abnormal_male_reproductive_system_physiology	ORPHA:3459	male
LEP	HP:0012874	Abnormal_male_reproductive_system_physiology	OMIM:614962	male
LEP	HP:0012874	Abnormal_male_reproductive_system_physiology	ORPHA:66628	male
LEPR	HP:0012874	Abnormal_male_reproductive_system_physiology	ORPHA:179494	male
LETM1	HP:0012874	Abnormal_male_reproductive_system_physiology	OMIM:194190	male
LETM1	HP:0012874	Abnormal_male_reproductive_system_physiology	ORPHA:280	male
LFNG	HP:0012874	Abnormal_male_reproductive_system_physiology	ORPHA:2311	male
LHB	HP:0012874	Abnormal_male_reproductive_system_physiology	OMIM:228300	male
LHCGR	HP:0012874	Abnormal_male_reproductive_system_physiology	OMIM:176410	male
LHX1	HP:0012874	Abnormal_male_reproductive_system_physiology	ORPHA:261265	male
LHX4	HP:0012874	Abnormal_male_reproductive_system_physiology	ORPHA:95494	male
LIG4	HP:0012874	Abnormal_male_reproductive_system_physiology	OMIM:606593	male
LIG4	HP:0012874	Abnormal_male_reproductive_system_physiology	ORPHA:235	male
LIG4	HP:0012874	Abnormal_male_reproductive_system_physiology	ORPHA:99812	male
LIMK1	HP:0012874	Abnormal_male_reproductive_system_physiology	ORPHA:904	male
LMBR1	HP:0012874	Abnormal_male_reproductive_system_physiology	ORPHA:2378	male
LMNA	HP:0012874	Abnormal_male_reproductive_system_physiology	ORPHA:79474	male
LMNB1	HP:0012874	Abnormal_male_reproductive_system_physiology	OMIM:169500	male
LMNB2	HP:0012874	Abnormal_male_reproductive_system_physiology	OMIM:619180	male
LMOD1	HP:0012874	Abnormal_male_reproductive_system_physiology	ORPHA:2241	male
LMX1B	HP:0012874	Abnormal_male_reproductive_system_physiology	ORPHA:495818	male
LONP1	HP:0012874	Abnormal_male_reproductive_system_physiology	OMIM:600373	male
LRAT	HP:0012874	Abnormal_male_reproductive_system_physiology	ORPHA:791	male
LRIG2	HP:0012874	Abnormal_male_reproductive_system_physiology	ORPHA:2704	male
LRRC56	HP:0012874	Abnormal_male_reproductive_system_physiology	ORPHA:244	male
LRRK2	HP:0012874	Abnormal_male_reproductive_system_physiology	ORPHA:2828	male
LSS	HP:0012874	Abnormal_male_reproductive_system_physiology	OMIM:618840	male
LUZP1	HP:0012874	Abnormal_male_reproductive_system_physiology	ORPHA:1606	male
LZTFL1	HP:0012874	Abnormal_male_reproductive_system_physiology	ORPHA:110	male
LZTR1	HP:0012874	Abnormal_male_reproductive_system_physiology	OMIM:605275	male
LZTR1	HP:0012874	Abnormal_male_reproductive_system_physiology	OMIM:616564	male
LZTR1	HP:0012874	Abnormal_male_reproductive_system_physiology	ORPHA:648	male
M1AP	HP:0012874	Abnormal_male_reproductive_system_physiology	OMIM:619108	male
MAD2L2	HP:0012874	Abnormal_male_reproductive_system_physiology	ORPHA:84	male
MADD	HP:0012874	Abnormal_male_reproductive_system_physiology	OMIM:619004	male
MADD	HP:0012874	Abnormal_male_reproductive_system_physiology	OMIM:619005	male
MAF	HP:0012874	Abnormal_male_reproductive_system_physiology	ORPHA:1272	male
MAGEL2	HP:0012874	Abnormal_male_reproductive_system_physiology	ORPHA:177901	male
MAGEL2	HP:0012874	Abnormal_male_reproductive_system_physiology	ORPHA:177904	male
MAGEL2	HP:0012874	Abnormal_male_reproductive_system_physiology	ORPHA:398069	male
MAGEL2	HP:0012874	Abnormal_male_reproductive_system_physiology	ORPHA:98754	male
MAK	HP:0012874	Abnormal_male_reproductive_system_physiology	ORPHA:791	male
MAMLD1	HP:0012874	Abnormal_male_reproductive_system_physiology	ORPHA:456328	male
MAMLD1	HP:0012874	Abnormal_male_reproductive_system_physiology	ORPHA:95706	male
MAP2K1	HP:0012874	Abnormal_male_reproductive_system_physiology	OMIM:163950	male
MAP2K1	HP:0012874	Abnormal_male_reproductive_system_physiology	ORPHA:1340	male
MAP2K2	HP:0012874	Abnormal_male_reproductive_system_physiology	ORPHA:1340	male
MAP2K2	HP:0012874	Abnormal_male_reproductive_system_physiology	ORPHA:638	male
MAP3K1	HP:0012874	Abnormal_male_reproductive_system_physiology	ORPHA:251510	male
MAP3K7	HP:0012874	Abnormal_male_reproductive_system_physiology	OMIM:157800	male
MAPK1	HP:0012874	Abnormal_male_reproductive_system_physiology	OMIM:619087	male
MAPRE2	HP:0012874	Abnormal_male_reproductive_system_physiology	OMIM:616734	male
MAPRE2	HP:0012874	Abnormal_male_reproductive_system_physiology	ORPHA:2505	male
MASP1	HP:0012874	Abnormal_male_reproductive_system_physiology	ORPHA:293843	male
MBD5	HP:0012874	Abnormal_male_reproductive_system_physiology	ORPHA:228402	male
MBTPS2	HP:0012874	Abnormal_male_reproductive_system_physiology	ORPHA:85284	male
MC2R	HP:0012874	Abnormal_male_reproductive_system_physiology	ORPHA:361	male
MCIDAS	HP:0012874	Abnormal_male_reproductive_system_physiology	ORPHA:244	male
MCM5	HP:0012874	Abnormal_male_reproductive_system_physiology	OMIM:617564	male
MCM8	HP:0012874	Abnormal_male_reproductive_system_physiology	OMIM:612885	male
MCTP2	HP:0012874	Abnormal_male_reproductive_system_physiology	ORPHA:1596	male
MDFIC	HP:0012874	Abnormal_male_reproductive_system_physiology	OMIM:620014	male
MDM2	HP:0012874	Abnormal_male_reproductive_system_physiology	ORPHA:524	male
MECOM	HP:0012874	Abnormal_male_reproductive_system_physiology	OMIM:616738	male
MECP2	HP:0012874	Abnormal_male_reproductive_system_physiology	OMIM:300055	male
MECP2	HP:0012874	Abnormal_male_reproductive_system_physiology	ORPHA:3077	male
MED11	HP:0012874	Abnormal_male_reproductive_system_physiology	OMIM:620327	male
MED12	HP:0012874	Abnormal_male_reproductive_system_physiology	OMIM:309520	male
MED12	HP:0012874	Abnormal_male_reproductive_system_physiology	ORPHA:776	male
MED13L	HP:0012874	Abnormal_male_reproductive_system_physiology	OMIM:616789	male
MED13L	HP:0012874	Abnormal_male_reproductive_system_physiology	ORPHA:369891	male
MEFV	HP:0012874	Abnormal_male_reproductive_system_physiology	OMIM:249100	male
MEFV	HP:0012874	Abnormal_male_reproductive_system_physiology	ORPHA:117	male
MEFV	HP:0012874	Abnormal_male_reproductive_system_physiology	ORPHA:342	male
MEGF8	HP:0012874	Abnormal_male_reproductive_system_physiology	OMIM:614976	male
MEIOB	HP:0012874	Abnormal_male_reproductive_system_physiology	OMIM:617706	male
MEN1	HP:0012874	Abnormal_male_reproductive_system_physiology	ORPHA:2965	male
MEN1	HP:0012874	Abnormal_male_reproductive_system_physiology	ORPHA:652	male
MERTK	HP:0012874	Abnormal_male_reproductive_system_physiology	ORPHA:791	male
MESP2	HP:0012874	Abnormal_male_reproductive_system_physiology	ORPHA:2311	male
METTL27	HP:0012874	Abnormal_male_reproductive_system_physiology	ORPHA:904	male
MID1	HP:0012874	Abnormal_male_reproductive_system_physiology	OMIM:300000	male
MID1	HP:0012874	Abnormal_male_reproductive_system_physiology	ORPHA:2745	male
MINPP1	HP:0012874	Abnormal_male_reproductive_system_physiology	ORPHA:284339	male
MKKS	HP:0012874	Abnormal_male_reproductive_system_physiology	OMIM:236700	male
MKKS	HP:0012874	Abnormal_male_reproductive_system_physiology	ORPHA:110	male
MKKS	HP:0012874	Abnormal_male_reproductive_system_physiology	ORPHA:2473	male
MKRN3	HP:0012874	Abnormal_male_reproductive_system_physiology	OMIM:176270	male
MKS1	HP:0012874	Abnormal_male_reproductive_system_physiology	OMIM:249000	male
MKS1	HP:0012874	Abnormal_male_reproductive_system_physiology	ORPHA:110	male
MKS1	HP:0012874	Abnormal_male_reproductive_system_physiology	ORPHA:564	male
MLXIPL	HP:0012874	Abnormal_male_reproductive_system_physiology	ORPHA:904	male
MMP23B	HP:0012874	Abnormal_male_reproductive_system_physiology	ORPHA:1606	male
MOGS	HP:0012874	Abnormal_male_reproductive_system_physiology	ORPHA:79330	male
MOV10L1	HP:0012874	Abnormal_male_reproductive_system_physiology	ORPHA:399805	male
MPLKIP	HP:0012874	Abnormal_male_reproductive_system_physiology	ORPHA:33364	male
MRAP	HP:0012874	Abnormal_male_reproductive_system_physiology	ORPHA:361	male
MRAS	HP:0012874	Abnormal_male_reproductive_system_physiology	ORPHA:648	male
MRPS28	HP:0012874	Abnormal_male_reproductive_system_physiology	OMIM:618958	male
MSH4	HP:0012874	Abnormal_male_reproductive_system_physiology	OMIM:108420	male
MSH5	HP:0012874	Abnormal_male_reproductive_system_physiology	ORPHA:399805	male
MTM1	HP:0012874	Abnormal_male_reproductive_system_physiology	OMIM:310400	male
MTM1	HP:0012874	Abnormal_male_reproductive_system_physiology	ORPHA:456328	male
MTMR14	HP:0012874	Abnormal_male_reproductive_system_physiology	ORPHA:169189	male
MTOR	HP:0012874	Abnormal_male_reproductive_system_physiology	OMIM:616638	male
MTOR	HP:0012874	Abnormal_male_reproductive_system_physiology	ORPHA:457485	male
MUSK	HP:0012874	Abnormal_male_reproductive_system_physiology	OMIM:208150	male
MUSK	HP:0012874	Abnormal_male_reproductive_system_physiology	ORPHA:994	male
MYF6	HP:0012874	Abnormal_male_reproductive_system_physiology	ORPHA:169189	male
MYH11	HP:0012874	Abnormal_male_reproductive_system_physiology	ORPHA:2241	male
MYH3	HP:0012874	Abnormal_male_reproductive_system_physiology	OMIM:193700	male
MYH3	HP:0012874	Abnormal_male_reproductive_system_physiology	ORPHA:2053	male
MYH3	HP:0012874	Abnormal_male_reproductive_system_physiology	ORPHA:2990	male
MYL11	HP:0012874	Abnormal_male_reproductive_system_physiology	OMIM:619110	male
MYLK	HP:0012874	Abnormal_male_reproductive_system_physiology	ORPHA:2241	male
MYMK	HP:0012874	Abnormal_male_reproductive_system_physiology	OMIM:254940	male
MYOD1	HP:0012874	Abnormal_male_reproductive_system_physiology	ORPHA:994	male
MYRF	HP:0012874	Abnormal_male_reproductive_system_physiology	OMIM:618280	male
NAA10	HP:0012874	Abnormal_male_reproductive_system_physiology	OMIM:300855	male
NAF1	HP:0012874	Abnormal_male_reproductive_system_physiology	OMIM:620365	male
NALCN	HP:0012874	Abnormal_male_reproductive_system_physiology	OMIM:615419	male
NALCN	HP:0012874	Abnormal_male_reproductive_system_physiology	ORPHA:2053	male
NANOS1	HP:0012874	Abnormal_male_reproductive_system_physiology	ORPHA:399805	male
NCF1	HP:0012874	Abnormal_male_reproductive_system_physiology	ORPHA:904	male
NDN	HP:0012874	Abnormal_male_reproductive_system_physiology	ORPHA:177901	male
NDN	HP:0012874	Abnormal_male_reproductive_system_physiology	ORPHA:177904	male
NDN	HP:0012874	Abnormal_male_reproductive_system_physiology	ORPHA:98754	male
NDNF	HP:0012874	Abnormal_male_reproductive_system_physiology	ORPHA:478	male
NDP	HP:0012874	Abnormal_male_reproductive_system_physiology	ORPHA:649	male
NDUFB11	HP:0012874	Abnormal_male_reproductive_system_physiology	ORPHA:2556	male
NDUFB7	HP:0012874	Abnormal_male_reproductive_system_physiology	OMIM:620135	male
NEDD4L	HP:0012874	Abnormal_male_reproductive_system_physiology	OMIM:617201	male
NEK10	HP:0012874	Abnormal_male_reproductive_system_physiology	ORPHA:244	male
NEK2	HP:0012874	Abnormal_male_reproductive_system_physiology	ORPHA:791	male
NELFA	HP:0012874	Abnormal_male_reproductive_system_physiology	ORPHA:280	male
NF1	HP:0012874	Abnormal_male_reproductive_system_physiology	ORPHA:139474	male
NF2	HP:0012874	Abnormal_male_reproductive_system_physiology	ORPHA:2495	male
NFIB	HP:0012874	Abnormal_male_reproductive_system_physiology	OMIM:618286	male
NFIX	HP:0012874	Abnormal_male_reproductive_system_physiology	ORPHA:447980	male
NHLH2	HP:0012874	Abnormal_male_reproductive_system_physiology	ORPHA:432	male
NHP2	HP:0012874	Abnormal_male_reproductive_system_physiology	ORPHA:1775	male
NIPBL	HP:0012874	Abnormal_male_reproductive_system_physiology	OMIM:122470	male
NIPBL	HP:0012874	Abnormal_male_reproductive_system_physiology	ORPHA:199	male
NKAP	HP:0012874	Abnormal_male_reproductive_system_physiology	OMIM:301039	male
NKX2-5	HP:0012874	Abnormal_male_reproductive_system_physiology	ORPHA:3303	male
NKX2-6	HP:0012874	Abnormal_male_reproductive_system_physiology	ORPHA:3303	male
NME5	HP:0012874	Abnormal_male_reproductive_system_physiology	ORPHA:244	male
NME8	HP:0012874	Abnormal_male_reproductive_system_physiology	ORPHA:244	male
NNT	HP:0012874	Abnormal_male_reproductive_system_physiology	ORPHA:361	male
NONO	HP:0012874	Abnormal_male_reproductive_system_physiology	ORPHA:466791	male
NOP10	HP:0012874	Abnormal_male_reproductive_system_physiology	ORPHA:1775	male
NOTCH2	HP:0012874	Abnormal_male_reproductive_system_physiology	OMIM:102500	male
NOTCH3	HP:0012874	Abnormal_male_reproductive_system_physiology	OMIM:130720	male
NOTCH3	HP:0012874	Abnormal_male_reproductive_system_physiology	ORPHA:2789	male
NPAP1	HP:0012874	Abnormal_male_reproductive_system_physiology	OMIM:176270	male
NPHP1	HP:0012874	Abnormal_male_reproductive_system_physiology	ORPHA:110	male
NPM1	HP:0012874	Abnormal_male_reproductive_system_physiology	ORPHA:1775	male
NR0B1	HP:0012874	Abnormal_male_reproductive_system_physiology	ORPHA:251510	male
NR2E3	HP:0012874	Abnormal_male_reproductive_system_physiology	ORPHA:791	male
NR3C1	HP:0012874	Abnormal_male_reproductive_system_physiology	ORPHA:786	male
NR5A1	HP:0012874	Abnormal_male_reproductive_system_physiology	OMIM:613957	male
NRAS	HP:0012874	Abnormal_male_reproductive_system_physiology	OMIM:613224	male
NRAS	HP:0012874	Abnormal_male_reproductive_system_physiology	ORPHA:648	male
NRL	HP:0012874	Abnormal_male_reproductive_system_physiology	ORPHA:791	male
NSD1	HP:0012874	Abnormal_male_reproductive_system_physiology	ORPHA:821	male
NSD2	HP:0012874	Abnormal_male_reproductive_system_physiology	OMIM:194190	male
NSD2	HP:0012874	Abnormal_male_reproductive_system_physiology	ORPHA:280	male
NSMF	HP:0012874	Abnormal_male_reproductive_system_physiology	OMIM:614838	male
NSMF	HP:0012874	Abnormal_male_reproductive_system_physiology	ORPHA:432	male
NSUN2	HP:0012874	Abnormal_male_reproductive_system_physiology	ORPHA:235	male
NUP88	HP:0012874	Abnormal_male_reproductive_system_physiology	OMIM:618393	male
NUP88	HP:0012874	Abnormal_male_reproductive_system_physiology	ORPHA:994	male
NXN	HP:0012874	Abnormal_male_reproductive_system_physiology	ORPHA:1507	male
OCA2	HP:0012874	Abnormal_male_reproductive_system_physiology	ORPHA:177901	male
OCA2	HP:0012874	Abnormal_male_reproductive_system_physiology	ORPHA:177904	male
OCA2	HP:0012874	Abnormal_male_reproductive_system_physiology	ORPHA:98754	male
OCRL	HP:0012874	Abnormal_male_reproductive_system_physiology	OMIM:309000	male
OCRL	HP:0012874	Abnormal_male_reproductive_system_physiology	ORPHA:534	male
ODAD1	HP:0012874	Abnormal_male_reproductive_system_physiology	ORPHA:244	male
ODAD2	HP:0012874	Abnormal_male_reproductive_system_physiology	ORPHA:244	male
ODAD3	HP:0012874	Abnormal_male_reproductive_system_physiology	ORPHA:244	male
ODAD4	HP:0012874	Abnormal_male_reproductive_system_physiology	ORPHA:244	male
ODC1	HP:0012874	Abnormal_male_reproductive_system_physiology	ORPHA:544488	male
OFD1	HP:0012874	Abnormal_male_reproductive_system_physiology	ORPHA:2754	male
OGT	HP:0012874	Abnormal_male_reproductive_system_physiology	OMIM:300997	male
OPHN1	HP:0012874	Abnormal_male_reproductive_system_physiology	OMIM:300486	male
ORC1	HP:0012874	Abnormal_male_reproductive_system_physiology	OMIM:224690	male
ORC1	HP:0012874	Abnormal_male_reproductive_system_physiology	ORPHA:2554	male
ORC4	HP:0012874	Abnormal_male_reproductive_system_physiology	ORPHA:2554	male
ORC6	HP:0012874	Abnormal_male_reproductive_system_physiology	OMIM:613803	male
ORC6	HP:0012874	Abnormal_male_reproductive_system_physiology	ORPHA:2554	male
OTUD5	HP:0012874	Abnormal_male_reproductive_system_physiology	OMIM:301056	male
OTUD6B	HP:0012874	Abnormal_male_reproductive_system_physiology	OMIM:617452	male
OTUD6B	HP:0012874	Abnormal_male_reproductive_system_physiology	ORPHA:505237	male
OTX2	HP:0012874	Abnormal_male_reproductive_system_physiology	ORPHA:95494	male
PACS1	HP:0012874	Abnormal_male_reproductive_system_physiology	OMIM:615009	male
PACS1	HP:0012874	Abnormal_male_reproductive_system_physiology	ORPHA:329224	male
PACS2	HP:0012874	Abnormal_male_reproductive_system_physiology	OMIM:618067	male
PAICS	HP:0012874	Abnormal_male_reproductive_system_physiology	OMIM:619859	male
PALB2	HP:0012874	Abnormal_male_reproductive_system_physiology	ORPHA:84	male
PANX1	HP:0012874	Abnormal_male_reproductive_system_physiology	ORPHA:488191	male
PARK7	HP:0012874	Abnormal_male_reproductive_system_physiology	ORPHA:2828	male
PARN	HP:0012874	Abnormal_male_reproductive_system_physiology	ORPHA:1775	male
PATL2	HP:0012874	Abnormal_male_reproductive_system_physiology	ORPHA:488191	male
PAX2	HP:0012874	Abnormal_male_reproductive_system_physiology	ORPHA:97362	male
PAX6	HP:0012874	Abnormal_male_reproductive_system_physiology	OMIM:194072	male
PAX6	HP:0012874	Abnormal_male_reproductive_system_physiology	ORPHA:893	male
PAX7	HP:0012874	Abnormal_male_reproductive_system_physiology	OMIM:618578	male
PBX1	HP:0012874	Abnormal_male_reproductive_system_physiology	OMIM:617641	male
PBX1	HP:0012874	Abnormal_male_reproductive_system_physiology	ORPHA:97362	male
PCARE	HP:0012874	Abnormal_male_reproductive_system_physiology	ORPHA:791	male
PDE11A	HP:0012874	Abnormal_male_reproductive_system_physiology	ORPHA:1359	male
PDE4D	HP:0012874	Abnormal_male_reproductive_system_physiology	OMIM:614613	male
PDE4D	HP:0012874	Abnormal_male_reproductive_system_physiology	ORPHA:439822	male
PDE4D	HP:0012874	Abnormal_male_reproductive_system_physiology	ORPHA:950	male
PDE6A	HP:0012874	Abnormal_male_reproductive_system_physiology	ORPHA:791	male
PDE6B	HP:0012874	Abnormal_male_reproductive_system_physiology	ORPHA:791	male
PDE6D	HP:0012874	Abnormal_male_reproductive_system_physiology	ORPHA:2754	male
PDE6G	HP:0012874	Abnormal_male_reproductive_system_physiology	ORPHA:791	male
PDGFB	HP:0012874	Abnormal_male_reproductive_system_physiology	ORPHA:2495	male
PDHA2	HP:0012874	Abnormal_male_reproductive_system_physiology	ORPHA:399805	male
PDPN	HP:0012874	Abnormal_male_reproductive_system_physiology	ORPHA:1606	male
PEX1	HP:0012874	Abnormal_male_reproductive_system_physiology	OMIM:214100	male
PEX1	HP:0012874	Abnormal_male_reproductive_system_physiology	ORPHA:912	male
PEX10	HP:0012874	Abnormal_male_reproductive_system_physiology	ORPHA:912	male
PEX11B	HP:0012874	Abnormal_male_reproductive_system_physiology	OMIM:614920	male
PEX12	HP:0012874	Abnormal_male_reproductive_system_physiology	ORPHA:912	male
PEX13	HP:0012874	Abnormal_male_reproductive_system_physiology	ORPHA:912	male
PEX14	HP:0012874	Abnormal_male_reproductive_system_physiology	ORPHA:912	male
PEX16	HP:0012874	Abnormal_male_reproductive_system_physiology	ORPHA:912	male
PEX19	HP:0012874	Abnormal_male_reproductive_system_physiology	ORPHA:912	male
PEX2	HP:0012874	Abnormal_male_reproductive_system_physiology	OMIM:614866	male
PEX2	HP:0012874	Abnormal_male_reproductive_system_physiology	ORPHA:912	male
PEX26	HP:0012874	Abnormal_male_reproductive_system_physiology	ORPHA:912	male
PEX3	HP:0012874	Abnormal_male_reproductive_system_physiology	ORPHA:912	male
PEX5	HP:0012874	Abnormal_male_reproductive_system_physiology	OMIM:214110	male
PEX5	HP:0012874	Abnormal_male_reproductive_system_physiology	ORPHA:912	male
PEX6	HP:0012874	Abnormal_male_reproductive_system_physiology	ORPHA:912	male
PHACTR1	HP:0012874	Abnormal_male_reproductive_system_physiology	OMIM:618298	male
PHF6	HP:0012874	Abnormal_male_reproductive_system_physiology	ORPHA:127	male
PHF8	HP:0012874	Abnormal_male_reproductive_system_physiology	ORPHA:85287	male
PHGDH	HP:0012874	Abnormal_male_reproductive_system_physiology	OMIM:601815	male
PHIP	HP:0012874	Abnormal_male_reproductive_system_physiology	OMIM:617991	male
PHIP	HP:0012874	Abnormal_male_reproductive_system_physiology	ORPHA:589905	male
PIEZO1	HP:0012874	Abnormal_male_reproductive_system_physiology	OMIM:616843	male
PIEZO1	HP:0012874	Abnormal_male_reproductive_system_physiology	ORPHA:79452	male
PIEZO2	HP:0012874	Abnormal_male_reproductive_system_physiology	OMIM:114300	male
PIEZO2	HP:0012874	Abnormal_male_reproductive_system_physiology	OMIM:248700	male
PIEZO2	HP:0012874	Abnormal_male_reproductive_system_physiology	ORPHA:376	male
PIGA	HP:0012874	Abnormal_male_reproductive_system_physiology	ORPHA:447	male
PIGG	HP:0012874	Abnormal_male_reproductive_system_physiology	ORPHA:280	male
PIGL	HP:0012874	Abnormal_male_reproductive_system_physiology	OMIM:280000	male
PIGN	HP:0012874	Abnormal_male_reproductive_system_physiology	OMIM:614080	male
PIGN	HP:0012874	Abnormal_male_reproductive_system_physiology	ORPHA:280633	male
PIGS	HP:0012874	Abnormal_male_reproductive_system_physiology	OMIM:618143	male
PIK3C2A	HP:0012874	Abnormal_male_reproductive_system_physiology	OMIM:618440	male
PIK3CA	HP:0012874	Abnormal_male_reproductive_system_physiology	ORPHA:2495	male
PINK1	HP:0012874	Abnormal_male_reproductive_system_physiology	ORPHA:2828	male
PKD1	HP:0012874	Abnormal_male_reproductive_system_physiology	ORPHA:730	male
PKD2	HP:0012874	Abnormal_male_reproductive_system_physiology	ORPHA:730	male
PLAG1	HP:0012874	Abnormal_male_reproductive_system_physiology	ORPHA:397590	male
PLAGL1	HP:0012874	Abnormal_male_reproductive_system_physiology	ORPHA:96191	male
PLVAP	HP:0012874	Abnormal_male_reproductive_system_physiology	OMIM:618183	male
PMFBP1	HP:0012874	Abnormal_male_reproductive_system_physiology	ORPHA:529970	male
PMM2	HP:0012874	Abnormal_male_reproductive_system_physiology	ORPHA:79318	male
PNLDC1	HP:0012874	Abnormal_male_reproductive_system_physiology	OMIM:619528	male
PNLDC1	HP:0012874	Abnormal_male_reproductive_system_physiology	ORPHA:399805	male
PNPLA6	HP:0012874	Abnormal_male_reproductive_system_physiology	OMIM:275400	male
PNPLA6	HP:0012874	Abnormal_male_reproductive_system_physiology	ORPHA:2377	male
PNPLA6	HP:0012874	Abnormal_male_reproductive_system_physiology	ORPHA:3363	male
POC1A	HP:0012874	Abnormal_male_reproductive_system_physiology	OMIM:614813	male
PODXL	HP:0012874	Abnormal_male_reproductive_system_physiology	ORPHA:2828	male
POLA1	HP:0012874	Abnormal_male_reproductive_system_physiology	ORPHA:163976	male
POLD1	HP:0012874	Abnormal_male_reproductive_system_physiology	OMIM:615381	male
POLE	HP:0012874	Abnormal_male_reproductive_system_physiology	OMIM:618336	male
POLG	HP:0012874	Abnormal_male_reproductive_system_physiology	OMIM:157640	male
POLR1B	HP:0012874	Abnormal_male_reproductive_system_physiology	ORPHA:861	male
POLR1C	HP:0012874	Abnormal_male_reproductive_system_physiology	ORPHA:861	male
POLR1D	HP:0012874	Abnormal_male_reproductive_system_physiology	ORPHA:861	male
POLR3A	HP:0012874	Abnormal_male_reproductive_system_physiology	OMIM:264090	male
POLR3A	HP:0012874	Abnormal_male_reproductive_system_physiology	ORPHA:3455	male
POLR3K	HP:0012874	Abnormal_male_reproductive_system_physiology	OMIM:619310	male
POMGNT1	HP:0012874	Abnormal_male_reproductive_system_physiology	ORPHA:791	male
POMGNT2	HP:0012874	Abnormal_male_reproductive_system_physiology	ORPHA:899	male
POMK	HP:0012874	Abnormal_male_reproductive_system_physiology	ORPHA:899	male
POMT1	HP:0012874	Abnormal_male_reproductive_system_physiology	OMIM:236670	male
POMT1	HP:0012874	Abnormal_male_reproductive_system_physiology	ORPHA:370968	male
POMT1	HP:0012874	Abnormal_male_reproductive_system_physiology	ORPHA:899	male
POMT2	HP:0012874	Abnormal_male_reproductive_system_physiology	OMIM:236670	male
POMT2	HP:0012874	Abnormal_male_reproductive_system_physiology	OMIM:613156	male
POMT2	HP:0012874	Abnormal_male_reproductive_system_physiology	ORPHA:370968	male
POMT2	HP:0012874	Abnormal_male_reproductive_system_physiology	ORPHA:899	male
POR	HP:0012874	Abnormal_male_reproductive_system_physiology	ORPHA:95699	male
PORCN	HP:0012874	Abnormal_male_reproductive_system_physiology	OMIM:305600	male
POU1F1	HP:0012874	Abnormal_male_reproductive_system_physiology	ORPHA:95494	male
POU3F3	HP:0012874	Abnormal_male_reproductive_system_physiology	OMIM:618604	male
PPFIBP1	HP:0012874	Abnormal_male_reproductive_system_physiology	OMIM:620024	male
PPP1CB	HP:0012874	Abnormal_male_reproductive_system_physiology	OMIM:617506	male
PPP1CB	HP:0012874	Abnormal_male_reproductive_system_physiology	ORPHA:2701	male
PPP1R12A	HP:0012874	Abnormal_male_reproductive_system_physiology	OMIM:618820	male
PPP1R15B	HP:0012874	Abnormal_male_reproductive_system_physiology	OMIM:616817	male
PQBP1	HP:0012874	Abnormal_male_reproductive_system_physiology	OMIM:309500	male
PQBP1	HP:0012874	Abnormal_male_reproductive_system_physiology	ORPHA:93950	male
PRCD	HP:0012874	Abnormal_male_reproductive_system_physiology	ORPHA:791	male
PRDM13	HP:0012874	Abnormal_male_reproductive_system_physiology	OMIM:619761	male
PRDM16	HP:0012874	Abnormal_male_reproductive_system_physiology	ORPHA:1606	male
PRIM1	HP:0012874	Abnormal_male_reproductive_system_physiology	OMIM:620005	male
PRKACA	HP:0012874	Abnormal_male_reproductive_system_physiology	ORPHA:289	male
PRKACB	HP:0012874	Abnormal_male_reproductive_system_physiology	ORPHA:289	male
PRKAR1A	HP:0012874	Abnormal_male_reproductive_system_physiology	ORPHA:1359	male
PRKCZ	HP:0012874	Abnormal_male_reproductive_system_physiology	ORPHA:1606	male
PRKN	HP:0012874	Abnormal_male_reproductive_system_physiology	ORPHA:2828	male
PRMT7	HP:0012874	Abnormal_male_reproductive_system_physiology	ORPHA:464288	male
PROK2	HP:0012874	Abnormal_male_reproductive_system_physiology	OMIM:610628	male
PROK2	HP:0012874	Abnormal_male_reproductive_system_physiology	ORPHA:432	male
PROK2	HP:0012874	Abnormal_male_reproductive_system_physiology	ORPHA:478	male
PROKR2	HP:0012874	Abnormal_male_reproductive_system_physiology	ORPHA:432	male
PROKR2	HP:0012874	Abnormal_male_reproductive_system_physiology	ORPHA:478	male
PROM1	HP:0012874	Abnormal_male_reproductive_system_physiology	ORPHA:791	male
PROP1	HP:0012874	Abnormal_male_reproductive_system_physiology	ORPHA:90695	male
PROP1	HP:0012874	Abnormal_male_reproductive_system_physiology	ORPHA:95494	male
PRPF3	HP:0012874	Abnormal_male_reproductive_system_physiology	ORPHA:791	male
PRPF31	HP:0012874	Abnormal_male_reproductive_system_physiology	ORPHA:791	male
PRPF4	HP:0012874	Abnormal_male_reproductive_system_physiology	ORPHA:791	male
PRPF6	HP:0012874	Abnormal_male_reproductive_system_physiology	ORPHA:791	male
PRPF8	HP:0012874	Abnormal_male_reproductive_system_physiology	ORPHA:791	male
PRPH2	HP:0012874	Abnormal_male_reproductive_system_physiology	ORPHA:791	male
PRPS1	HP:0012874	Abnormal_male_reproductive_system_physiology	OMIM:300661	male
PRY	HP:0012874	Abnormal_male_reproductive_system_physiology	OMIM:415000	male
PRY2	HP:0012874	Abnormal_male_reproductive_system_physiology	OMIM:415000	male
PSMC1	HP:0012874	Abnormal_male_reproductive_system_physiology	OMIM:620071	male
PSMD12	HP:0012874	Abnormal_male_reproductive_system_physiology	OMIM:617516	male
PTCH1	HP:0012874	Abnormal_male_reproductive_system_physiology	ORPHA:377	male
PTCH2	HP:0012874	Abnormal_male_reproductive_system_physiology	ORPHA:377	male
PTDSS1	HP:0012874	Abnormal_male_reproductive_system_physiology	OMIM:151050	male
PTDSS1	HP:0012874	Abnormal_male_reproductive_system_physiology	ORPHA:2658	male
PTEN	HP:0012874	Abnormal_male_reproductive_system_physiology	ORPHA:744	male
PTPN11	HP:0012874	Abnormal_male_reproductive_system_physiology	OMIM:151100	male
PTPN11	HP:0012874	Abnormal_male_reproductive_system_physiology	OMIM:163950	male
PTPN11	HP:0012874	Abnormal_male_reproductive_system_physiology	ORPHA:500	male
PTPN11	HP:0012874	Abnormal_male_reproductive_system_physiology	ORPHA:648	male
PTPRF	HP:0012874	Abnormal_male_reproductive_system_physiology	OMIM:616001	male
PYCR1	HP:0012874	Abnormal_male_reproductive_system_physiology	OMIM:614438	male
RAB18	HP:0012874	Abnormal_male_reproductive_system_physiology	OMIM:614222	male
RAB23	HP:0012874	Abnormal_male_reproductive_system_physiology	OMIM:201000	male
RAB23	HP:0012874	Abnormal_male_reproductive_system_physiology	ORPHA:65759	male
RAB3GAP1	HP:0012874	Abnormal_male_reproductive_system_physiology	OMIM:600118	male
RAB3GAP1	HP:0012874	Abnormal_male_reproductive_system_physiology	ORPHA:1387	male
RAB3GAP1	HP:0012874	Abnormal_male_reproductive_system_physiology	ORPHA:2510	male
RAB3GAP2	HP:0012874	Abnormal_male_reproductive_system_physiology	OMIM:212720	male
RAB3GAP2	HP:0012874	Abnormal_male_reproductive_system_physiology	OMIM:614225	male
RAB3GAP2	HP:0012874	Abnormal_male_reproductive_system_physiology	ORPHA:1387	male
RAB3GAP2	HP:0012874	Abnormal_male_reproductive_system_physiology	ORPHA:2510	male
RAC1	HP:0012874	Abnormal_male_reproductive_system_physiology	ORPHA:500159	male
RAC3	HP:0012874	Abnormal_male_reproductive_system_physiology	OMIM:618577	male
RAD21	HP:0012874	Abnormal_male_reproductive_system_physiology	ORPHA:199	male
RAD51	HP:0012874	Abnormal_male_reproductive_system_physiology	ORPHA:84	male
RAD51C	HP:0012874	Abnormal_male_reproductive_system_physiology	ORPHA:84	male
RAF1	HP:0012874	Abnormal_male_reproductive_system_physiology	OMIM:611553	male
RAF1	HP:0012874	Abnormal_male_reproductive_system_physiology	ORPHA:500	male
RAF1	HP:0012874	Abnormal_male_reproductive_system_physiology	ORPHA:648	male
RAPSN	HP:0012874	Abnormal_male_reproductive_system_physiology	OMIM:618388	male
RAPSN	HP:0012874	Abnormal_male_reproductive_system_physiology	ORPHA:994	male
RARB	HP:0012874	Abnormal_male_reproductive_system_physiology	OMIM:615524	male
RARB	HP:0012874	Abnormal_male_reproductive_system_physiology	ORPHA:2470	male
RASA2	HP:0012874	Abnormal_male_reproductive_system_physiology	ORPHA:648	male
RBM10	HP:0012874	Abnormal_male_reproductive_system_physiology	ORPHA:2886	male
RBMX	HP:0012874	Abnormal_male_reproductive_system_physiology	OMIM:300238	male
RBMY1A1	HP:0012874	Abnormal_male_reproductive_system_physiology	ORPHA:1646	male
RBP3	HP:0012874	Abnormal_male_reproductive_system_physiology	ORPHA:791	male
RDH12	HP:0012874	Abnormal_male_reproductive_system_physiology	ORPHA:791	male
RECQL4	HP:0012874	Abnormal_male_reproductive_system_physiology	OMIM:268400	male
RECQL4	HP:0012874	Abnormal_male_reproductive_system_physiology	ORPHA:221016	male
REEP6	HP:0012874	Abnormal_male_reproductive_system_physiology	ORPHA:791	male
RERE	HP:0012874	Abnormal_male_reproductive_system_physiology	OMIM:616975	male
RERE	HP:0012874	Abnormal_male_reproductive_system_physiology	ORPHA:1606	male
RERE	HP:0012874	Abnormal_male_reproductive_system_physiology	ORPHA:494344	male
RFC2	HP:0012874	Abnormal_male_reproductive_system_physiology	ORPHA:904	male
RFWD3	HP:0012874	Abnormal_male_reproductive_system_physiology	ORPHA:84	male
RGR	HP:0012874	Abnormal_male_reproductive_system_physiology	ORPHA:791	male
RHO	HP:0012874	Abnormal_male_reproductive_system_physiology	ORPHA:791	male
RIN2	HP:0012874	Abnormal_male_reproductive_system_physiology	OMIM:613075	male
RIN2	HP:0012874	Abnormal_male_reproductive_system_physiology	ORPHA:217335	male
RIPK4	HP:0012874	Abnormal_male_reproductive_system_physiology	OMIM:263650	male
RIPPLY2	HP:0012874	Abnormal_male_reproductive_system_physiology	ORPHA:2311	male
RIT1	HP:0012874	Abnormal_male_reproductive_system_physiology	OMIM:615355	male
RIT1	HP:0012874	Abnormal_male_reproductive_system_physiology	ORPHA:648	male
RLBP1	HP:0012874	Abnormal_male_reproductive_system_physiology	ORPHA:791	male
RLIM	HP:0012874	Abnormal_male_reproductive_system_physiology	OMIM:300978	male
RNF113A	HP:0012874	Abnormal_male_reproductive_system_physiology	OMIM:300953	male
RNF135	HP:0012874	Abnormal_male_reproductive_system_physiology	ORPHA:137634	male
RNF212	HP:0012874	Abnormal_male_reproductive_system_physiology	ORPHA:399805	male
ROBO1	HP:0012874	Abnormal_male_reproductive_system_physiology	OMIM:620305	male
ROBO1	HP:0012874	Abnormal_male_reproductive_system_physiology	ORPHA:95496	male
ROM1	HP:0012874	Abnormal_male_reproductive_system_physiology	ORPHA:791	male
ROR2	HP:0012874	Abnormal_male_reproductive_system_physiology	OMIM:268310	male
ROR2	HP:0012874	Abnormal_male_reproductive_system_physiology	ORPHA:1507	male
RORA	HP:0012874	Abnormal_male_reproductive_system_physiology	OMIM:618060	male
RP1	HP:0012874	Abnormal_male_reproductive_system_physiology	ORPHA:791	male
RP1L1	HP:0012874	Abnormal_male_reproductive_system_physiology	ORPHA:791	male
RP2	HP:0012874	Abnormal_male_reproductive_system_physiology	ORPHA:791	male
RP9	HP:0012874	Abnormal_male_reproductive_system_physiology	ORPHA:791	male
RPE65	HP:0012874	Abnormal_male_reproductive_system_physiology	ORPHA:791	male
RPGR	HP:0012874	Abnormal_male_reproductive_system_physiology	ORPHA:244	male
RPGRIP1	HP:0012874	Abnormal_male_reproductive_system_physiology	ORPHA:564	male
RPGRIP1L	HP:0012874	Abnormal_male_reproductive_system_physiology	ORPHA:564	male
RPL10	HP:0012874	Abnormal_male_reproductive_system_physiology	OMIM:300998	male
RPL10	HP:0012874	Abnormal_male_reproductive_system_physiology	ORPHA:459070	male
RPL10L	HP:0012874	Abnormal_male_reproductive_system_physiology	OMIM:619689	male
RPL10L	HP:0012874	Abnormal_male_reproductive_system_physiology	ORPHA:399805	male
RPS4Y2	HP:0012874	Abnormal_male_reproductive_system_physiology	OMIM:415000	male
RRAS	HP:0012874	Abnormal_male_reproductive_system_physiology	ORPHA:648	male
RRAS2	HP:0012874	Abnormal_male_reproductive_system_physiology	ORPHA:648	male
RREB1	HP:0012874	Abnormal_male_reproductive_system_physiology	ORPHA:567	male
RSPH1	HP:0012874	Abnormal_male_reproductive_system_physiology	ORPHA:244	male
RSPH3	HP:0012874	Abnormal_male_reproductive_system_physiology	ORPHA:244	male
RSPH4A	HP:0012874	Abnormal_male_reproductive_system_physiology	ORPHA:244	male
RSPH9	HP:0012874	Abnormal_male_reproductive_system_physiology	ORPHA:244	male
RSPO1	HP:0012874	Abnormal_male_reproductive_system_physiology	OMIM:610644	male
RSPO2	HP:0012874	Abnormal_male_reproductive_system_physiology	ORPHA:3301	male
RTEL1	HP:0012874	Abnormal_male_reproductive_system_physiology	ORPHA:1775	male
RTL1	HP:0012874	Abnormal_male_reproductive_system_physiology	ORPHA:96184	male
RTL1	HP:0012874	Abnormal_male_reproductive_system_physiology	ORPHA:96334	male
RTN2	HP:0012874	Abnormal_male_reproductive_system_physiology	ORPHA:100993	male
RTTN	HP:0012874	Abnormal_male_reproductive_system_physiology	ORPHA:468631	male
RXYLT1	HP:0012874	Abnormal_male_reproductive_system_physiology	ORPHA:899	male
RYR1	HP:0012874	Abnormal_male_reproductive_system_physiology	OMIM:619542	male
SACS	HP:0012874	Abnormal_male_reproductive_system_physiology	ORPHA:98	male
SAG	HP:0012874	Abnormal_male_reproductive_system_physiology	ORPHA:791	male
SALL1	HP:0012874	Abnormal_male_reproductive_system_physiology	OMIM:107480	male
SALL1	HP:0012874	Abnormal_male_reproductive_system_physiology	ORPHA:857	male
SAMD9	HP:0012874	Abnormal_male_reproductive_system_physiology	OMIM:617053	male
SATB2	HP:0012874	Abnormal_male_reproductive_system_physiology	ORPHA:251019	male
SATB2	HP:0012874	Abnormal_male_reproductive_system_physiology	ORPHA:251028	male
SCAPER	HP:0012874	Abnormal_male_reproductive_system_physiology	ORPHA:791	male
SCLT1	HP:0012874	Abnormal_male_reproductive_system_physiology	ORPHA:110	male
SCP2	HP:0012874	Abnormal_male_reproductive_system_physiology	OMIM:613724	male
SCYL2	HP:0012874	Abnormal_male_reproductive_system_physiology	OMIM:618766	male
SDCCAG8	HP:0012874	Abnormal_male_reproductive_system_physiology	ORPHA:110	male
SEC23A	HP:0012874	Abnormal_male_reproductive_system_physiology	OMIM:607812	male
SEC24C	HP:0012874	Abnormal_male_reproductive_system_physiology	ORPHA:567	male
SEMA3A	HP:0012874	Abnormal_male_reproductive_system_physiology	OMIM:614897	male
SEMA3A	HP:0012874	Abnormal_male_reproductive_system_physiology	ORPHA:478	male
SEMA3E	HP:0012874	Abnormal_male_reproductive_system_physiology	OMIM:146110	male
SEMA4A	HP:0012874	Abnormal_male_reproductive_system_physiology	ORPHA:791	male
SEPTIN12	HP:0012874	Abnormal_male_reproductive_system_physiology	OMIM:614822	male
SETBP1	HP:0012874	Abnormal_male_reproductive_system_physiology	OMIM:616078	male
SETD1A	HP:0012874	Abnormal_male_reproductive_system_physiology	OMIM:618832	male
SETD2	HP:0012874	Abnormal_male_reproductive_system_physiology	ORPHA:821	male
SETD5	HP:0012874	Abnormal_male_reproductive_system_physiology	ORPHA:404440	male
SGPL1	HP:0012874	Abnormal_male_reproductive_system_physiology	OMIM:617575	male
SHOC1	HP:0012874	Abnormal_male_reproductive_system_physiology	ORPHA:399805	male
SHOC2	HP:0012874	Abnormal_male_reproductive_system_physiology	OMIM:607721	male
SHOC2	HP:0012874	Abnormal_male_reproductive_system_physiology	ORPHA:2701	male
SIAH1	HP:0012874	Abnormal_male_reproductive_system_physiology	OMIM:619314	male
SIM1	HP:0012874	Abnormal_male_reproductive_system_physiology	ORPHA:398079	male
SIN3A	HP:0012874	Abnormal_male_reproductive_system_physiology	OMIM:613406	male
SIX6	HP:0012874	Abnormal_male_reproductive_system_physiology	OMIM:206900	male
SKI	HP:0012874	Abnormal_male_reproductive_system_physiology	OMIM:182212	male
SKI	HP:0012874	Abnormal_male_reproductive_system_physiology	ORPHA:1606	male
SKI	HP:0012874	Abnormal_male_reproductive_system_physiology	ORPHA:2462	male
SLC16A2	HP:0012874	Abnormal_male_reproductive_system_physiology	ORPHA:59	male
SLC18A3	HP:0012874	Abnormal_male_reproductive_system_physiology	ORPHA:994	male
SLC19A2	HP:0012874	Abnormal_male_reproductive_system_physiology	OMIM:249270	male
SLC25A10	HP:0012874	Abnormal_male_reproductive_system_physiology	OMIM:618972	male
SLC25A24	HP:0012874	Abnormal_male_reproductive_system_physiology	OMIM:612289	male
SLC26A2	HP:0012874	Abnormal_male_reproductive_system_physiology	ORPHA:628	male
SLC26A8	HP:0012874	Abnormal_male_reproductive_system_physiology	OMIM:606766	male
SLC29A3	HP:0012874	Abnormal_male_reproductive_system_physiology	ORPHA:168569	male
SLC34A2	HP:0012874	Abnormal_male_reproductive_system_physiology	ORPHA:60025	male
SLC35D1	HP:0012874	Abnormal_male_reproductive_system_physiology	ORPHA:3144	male
SLC39A4	HP:0012874	Abnormal_male_reproductive_system_physiology	OMIM:201100	male
SLC40A1	HP:0012874	Abnormal_male_reproductive_system_physiology	OMIM:606069	male
SLC7A14	HP:0012874	Abnormal_male_reproductive_system_physiology	ORPHA:791	male
SLX4	HP:0012874	Abnormal_male_reproductive_system_physiology	ORPHA:84	male
SMAD4	HP:0012874	Abnormal_male_reproductive_system_physiology	OMIM:139210	male
SMAD4	HP:0012874	Abnormal_male_reproductive_system_physiology	ORPHA:2588	male
SMARCA2	HP:0012874	Abnormal_male_reproductive_system_physiology	ORPHA:3051	male
SMARCA4	HP:0012874	Abnormal_male_reproductive_system_physiology	ORPHA:1465	male
SMARCAL1	HP:0012874	Abnormal_male_reproductive_system_physiology	OMIM:242900	male
SMARCB1	HP:0012874	Abnormal_male_reproductive_system_physiology	ORPHA:2495	male
SMARCC2	HP:0012874	Abnormal_male_reproductive_system_physiology	OMIM:618362	male
SMARCC2	HP:0012874	Abnormal_male_reproductive_system_physiology	ORPHA:1465	male
SMARCD1	HP:0012874	Abnormal_male_reproductive_system_physiology	ORPHA:1465	male
SMARCE1	HP:0012874	Abnormal_male_reproductive_system_physiology	ORPHA:2495	male
SMC1A	HP:0012874	Abnormal_male_reproductive_system_physiology	ORPHA:199	male
SMC3	HP:0012874	Abnormal_male_reproductive_system_physiology	OMIM:610759	male
SMC3	HP:0012874	Abnormal_male_reproductive_system_physiology	ORPHA:199	male
SMCHD1	HP:0012874	Abnormal_male_reproductive_system_physiology	OMIM:603457	male
SMCHD1	HP:0012874	Abnormal_male_reproductive_system_physiology	ORPHA:2250	male
SMO	HP:0012874	Abnormal_male_reproductive_system_physiology	ORPHA:2495	male
SMOC1	HP:0012874	Abnormal_male_reproductive_system_physiology	OMIM:206920	male
SMS	HP:0012874	Abnormal_male_reproductive_system_physiology	ORPHA:3063	male
SNCA	HP:0012874	Abnormal_male_reproductive_system_physiology	ORPHA:2828	male
SNRNP200	HP:0012874	Abnormal_male_reproductive_system_physiology	ORPHA:791	male
SNRPN	HP:0012874	Abnormal_male_reproductive_system_physiology	ORPHA:177901	male
SNRPN	HP:0012874	Abnormal_male_reproductive_system_physiology	ORPHA:177904	male
SNRPN	HP:0012874	Abnormal_male_reproductive_system_physiology	ORPHA:98754	male
SOHLH1	HP:0012874	Abnormal_male_reproductive_system_physiology	ORPHA:399805	male
SOS1	HP:0012874	Abnormal_male_reproductive_system_physiology	OMIM:610733	male
SOS1	HP:0012874	Abnormal_male_reproductive_system_physiology	ORPHA:648	male
SOS2	HP:0012874	Abnormal_male_reproductive_system_physiology	OMIM:616559	male
SOS2	HP:0012874	Abnormal_male_reproductive_system_physiology	ORPHA:648	male
SOX10	HP:0012874	Abnormal_male_reproductive_system_physiology	ORPHA:478	male
SOX11	HP:0012874	Abnormal_male_reproductive_system_physiology	ORPHA:1465	male
SOX18	HP:0012874	Abnormal_male_reproductive_system_physiology	OMIM:137940	male
SOX18	HP:0012874	Abnormal_male_reproductive_system_physiology	OMIM:607823	male
SOX18	HP:0012874	Abnormal_male_reproductive_system_physiology	ORPHA:69735	male
SOX2	HP:0012874	Abnormal_male_reproductive_system_physiology	OMIM:206900	male
SOX2	HP:0012874	Abnormal_male_reproductive_system_physiology	ORPHA:3157	male
SOX2	HP:0012874	Abnormal_male_reproductive_system_physiology	ORPHA:77298	male
SOX3	HP:0012874	Abnormal_male_reproductive_system_physiology	ORPHA:393	male
SOX3	HP:0012874	Abnormal_male_reproductive_system_physiology	ORPHA:90695	male
SOX4	HP:0012874	Abnormal_male_reproductive_system_physiology	ORPHA:1465	male
SOX9	HP:0012874	Abnormal_male_reproductive_system_physiology	ORPHA:251510	male
SPAG1	HP:0012874	Abnormal_male_reproductive_system_physiology	ORPHA:244	male
SPAG17	HP:0012874	Abnormal_male_reproductive_system_physiology	ORPHA:399805	male
SPATA7	HP:0012874	Abnormal_male_reproductive_system_physiology	ORPHA:791	male
SPECC1L	HP:0012874	Abnormal_male_reproductive_system_physiology	OMIM:145420	male
SPEF2	HP:0012874	Abnormal_male_reproductive_system_physiology	ORPHA:244	male
SPEN	HP:0012874	Abnormal_male_reproductive_system_physiology	ORPHA:1606	male
SPINK2	HP:0012874	Abnormal_male_reproductive_system_physiology	OMIM:618091	male
SPRED2	HP:0012874	Abnormal_male_reproductive_system_physiology	OMIM:619745	male
SPRED2	HP:0012874	Abnormal_male_reproductive_system_physiology	ORPHA:648	male
SPRY4	HP:0012874	Abnormal_male_reproductive_system_physiology	OMIM:146110	male
SPRY4	HP:0012874	Abnormal_male_reproductive_system_physiology	ORPHA:432	male
SPRY4	HP:0012874	Abnormal_male_reproductive_system_physiology	ORPHA:478	male
SRA1	HP:0012874	Abnormal_male_reproductive_system_physiology	OMIM:146110	male
SRCAP	HP:0012874	Abnormal_male_reproductive_system_physiology	OMIM:136140	male
SRCAP	HP:0012874	Abnormal_male_reproductive_system_physiology	OMIM:619595	male
SRCAP	HP:0012874	Abnormal_male_reproductive_system_physiology	ORPHA:2044	male
SRD5A2	HP:0012874	Abnormal_male_reproductive_system_physiology	OMIM:264600	male
SRD5A2	HP:0012874	Abnormal_male_reproductive_system_physiology	ORPHA:753	male
SRY	HP:0012874	Abnormal_male_reproductive_system_physiology	ORPHA:1772	male
SSX1	HP:0012874	Abnormal_male_reproductive_system_physiology	OMIM:301099	male
STAC3	HP:0012874	Abnormal_male_reproductive_system_physiology	OMIM:255995	male
STAC3	HP:0012874	Abnormal_male_reproductive_system_physiology	ORPHA:168572	male
STAG1	HP:0012874	Abnormal_male_reproductive_system_physiology	OMIM:617635	male
STAG1	HP:0012874	Abnormal_male_reproductive_system_physiology	ORPHA:502434	male
STAG3	HP:0012874	Abnormal_male_reproductive_system_physiology	ORPHA:399805	male
STAR	HP:0012874	Abnormal_male_reproductive_system_physiology	ORPHA:361	male
STAT4	HP:0012874	Abnormal_male_reproductive_system_physiology	ORPHA:117	male
STEAP3	HP:0012874	Abnormal_male_reproductive_system_physiology	OMIM:615234	male
STEAP3	HP:0012874	Abnormal_male_reproductive_system_physiology	ORPHA:300298	male
STK11	HP:0012874	Abnormal_male_reproductive_system_physiology	OMIM:175200	male
STK36	HP:0012874	Abnormal_male_reproductive_system_physiology	ORPHA:244	male
STRA6	HP:0012874	Abnormal_male_reproductive_system_physiology	OMIM:601186	male
STRA6	HP:0012874	Abnormal_male_reproductive_system_physiology	ORPHA:2470	male
STRC	HP:0012874	Abnormal_male_reproductive_system_physiology	OMIM:612997	male
STS	HP:0012874	Abnormal_male_reproductive_system_physiology	ORPHA:281090	male
STT3A	HP:0012874	Abnormal_male_reproductive_system_physiology	ORPHA:370921	male
STT3B	HP:0012874	Abnormal_male_reproductive_system_physiology	OMIM:615597	male
STT3B	HP:0012874	Abnormal_male_reproductive_system_physiology	ORPHA:370924	male
STX1A	HP:0012874	Abnormal_male_reproductive_system_physiology	ORPHA:904	male
STXBP1	HP:0012874	Abnormal_male_reproductive_system_physiology	ORPHA:495818	male
SUFU	HP:0012874	Abnormal_male_reproductive_system_physiology	ORPHA:2495	male
SUN5	HP:0012874	Abnormal_male_reproductive_system_physiology	ORPHA:529970	male
SUZ12	HP:0012874	Abnormal_male_reproductive_system_physiology	OMIM:618786	male
SUZ12	HP:0012874	Abnormal_male_reproductive_system_physiology	ORPHA:3447	male
SYCE1	HP:0012874	Abnormal_male_reproductive_system_physiology	ORPHA:399805	male
SYCP2	HP:0012874	Abnormal_male_reproductive_system_physiology	OMIM:258150	male
SYCP3	HP:0012874	Abnormal_male_reproductive_system_physiology	ORPHA:399805	male
SYNE1	HP:0012874	Abnormal_male_reproductive_system_physiology	OMIM:618484	male
SYNE1	HP:0012874	Abnormal_male_reproductive_system_physiology	ORPHA:319332	male
SYNJ1	HP:0012874	Abnormal_male_reproductive_system_physiology	ORPHA:2828	male
TAC3	HP:0012874	Abnormal_male_reproductive_system_physiology	ORPHA:432	male
TACR3	HP:0012874	Abnormal_male_reproductive_system_physiology	OMIM:614840	male
TACR3	HP:0012874	Abnormal_male_reproductive_system_physiology	ORPHA:432	male
TACR3	HP:0012874	Abnormal_male_reproductive_system_physiology	ORPHA:478	male
TAF4B	HP:0012874	Abnormal_male_reproductive_system_physiology	ORPHA:399805	male
TAF6	HP:0012874	Abnormal_male_reproductive_system_physiology	OMIM:617126	male
TARS1	HP:0012874	Abnormal_male_reproductive_system_physiology	ORPHA:33364	male
TASP1	HP:0012874	Abnormal_male_reproductive_system_physiology	OMIM:618950	male
TBC1D20	HP:0012874	Abnormal_male_reproductive_system_physiology	OMIM:615663	male
TBCD	HP:0012874	Abnormal_male_reproductive_system_physiology	OMIM:617193	male
TBCE	HP:0012874	Abnormal_male_reproductive_system_physiology	OMIM:241410	male
TBCE	HP:0012874	Abnormal_male_reproductive_system_physiology	ORPHA:2323	male
TBCK	HP:0012874	Abnormal_male_reproductive_system_physiology	ORPHA:488632	male
TBL1XR1	HP:0012874	Abnormal_male_reproductive_system_physiology	OMIM:602342	male
TBL1XR1	HP:0012874	Abnormal_male_reproductive_system_physiology	ORPHA:487825	male
TBL2	HP:0012874	Abnormal_male_reproductive_system_physiology	ORPHA:904	male
TBX1	HP:0012874	Abnormal_male_reproductive_system_physiology	OMIM:188400	male
TBX22	HP:0012874	Abnormal_male_reproductive_system_physiology	ORPHA:921	male
TBX3	HP:0012874	Abnormal_male_reproductive_system_physiology	ORPHA:3138	male
TCF12	HP:0012874	Abnormal_male_reproductive_system_physiology	OMIM:619718	male
TCF4	HP:0012874	Abnormal_male_reproductive_system_physiology	OMIM:610954	male
TCF4	HP:0012874	Abnormal_male_reproductive_system_physiology	ORPHA:2896	male
TCOF1	HP:0012874	Abnormal_male_reproductive_system_physiology	OMIM:154500	male
TCOF1	HP:0012874	Abnormal_male_reproductive_system_physiology	ORPHA:861	male
TCTN1	HP:0012874	Abnormal_male_reproductive_system_physiology	ORPHA:564	male
TCTN2	HP:0012874	Abnormal_male_reproductive_system_physiology	ORPHA:564	male
TCTN3	HP:0012874	Abnormal_male_reproductive_system_physiology	ORPHA:2753	male
TDRD9	HP:0012874	Abnormal_male_reproductive_system_physiology	OMIM:618110	male
TEKT3	HP:0012874	Abnormal_male_reproductive_system_physiology	OMIM:620277	male
TERB1	HP:0012874	Abnormal_male_reproductive_system_physiology	ORPHA:399805	male
TERB2	HP:0012874	Abnormal_male_reproductive_system_physiology	ORPHA:399805	male
TERT	HP:0012874	Abnormal_male_reproductive_system_physiology	ORPHA:2495	male
TEX11	HP:0012874	Abnormal_male_reproductive_system_physiology	ORPHA:399805	male
TEX14	HP:0012874	Abnormal_male_reproductive_system_physiology	ORPHA:399805	male
TEX15	HP:0012874	Abnormal_male_reproductive_system_physiology	OMIM:617960	male
TFAP2A	HP:0012874	Abnormal_male_reproductive_system_physiology	OMIM:113620	male
TFR2	HP:0012874	Abnormal_male_reproductive_system_physiology	OMIM:604250	male
TGDS	HP:0012874	Abnormal_male_reproductive_system_physiology	OMIM:616145	male
THOC2	HP:0012874	Abnormal_male_reproductive_system_physiology	ORPHA:457240	male
THSD1	HP:0012874	Abnormal_male_reproductive_system_physiology	OMIM:620244	male
TIAM1	HP:0012874	Abnormal_male_reproductive_system_physiology	OMIM:619908	male
TINF2	HP:0012874	Abnormal_male_reproductive_system_physiology	ORPHA:1775	male
TLR4	HP:0012874	Abnormal_male_reproductive_system_physiology	ORPHA:117	male
TMEM107	HP:0012874	Abnormal_male_reproductive_system_physiology	ORPHA:564	male
TMEM216	HP:0012874	Abnormal_male_reproductive_system_physiology	ORPHA:2754	male
TMEM231	HP:0012874	Abnormal_male_reproductive_system_physiology	ORPHA:564	male
TMEM237	HP:0012874	Abnormal_male_reproductive_system_physiology	ORPHA:564	male
TMEM270	HP:0012874	Abnormal_male_reproductive_system_physiology	ORPHA:904	male
TMEM67	HP:0012874	Abnormal_male_reproductive_system_physiology	ORPHA:564	male
TMEM70	HP:0012874	Abnormal_male_reproductive_system_physiology	OMIM:614052	male
TMEM70	HP:0012874	Abnormal_male_reproductive_system_physiology	ORPHA:1194	male
TMEM94	HP:0012874	Abnormal_male_reproductive_system_physiology	OMIM:618316	male
TNFRSF1A	HP:0012874	Abnormal_male_reproductive_system_physiology	ORPHA:32960	male
TNRC6B	HP:0012874	Abnormal_male_reproductive_system_physiology	OMIM:619243	male
TOE1	HP:0012874	Abnormal_male_reproductive_system_physiology	OMIM:614969	male
TOE1	HP:0012874	Abnormal_male_reproductive_system_physiology	ORPHA:284339	male
TOGARAM1	HP:0012874	Abnormal_male_reproductive_system_physiology	OMIM:619185	male
TOPORS	HP:0012874	Abnormal_male_reproductive_system_physiology	ORPHA:2754	male
TP53	HP:0012874	Abnormal_male_reproductive_system_physiology	ORPHA:524	male
TP63	HP:0012874	Abnormal_male_reproductive_system_physiology	OMIM:604292	male
TPM2	HP:0012874	Abnormal_male_reproductive_system_physiology	OMIM:108120	male
TRAF7	HP:0012874	Abnormal_male_reproductive_system_physiology	ORPHA:2495	male
TRIM32	HP:0012874	Abnormal_male_reproductive_system_physiology	ORPHA:110	male
TRIP4	HP:0012874	Abnormal_male_reproductive_system_physiology	ORPHA:486815	male
TRPM3	HP:0012874	Abnormal_male_reproductive_system_physiology	OMIM:620224	male
TRRAP	HP:0012874	Abnormal_male_reproductive_system_physiology	OMIM:618454	male
TSHB	HP:0012874	Abnormal_male_reproductive_system_physiology	ORPHA:90674	male
TSPY1	HP:0012874	Abnormal_male_reproductive_system_physiology	ORPHA:1646	male
TSPYL1	HP:0012874	Abnormal_male_reproductive_system_physiology	OMIM:608800	male
TSR2	HP:0012874	Abnormal_male_reproductive_system_physiology	OMIM:300946	male
TTC12	HP:0012874	Abnormal_male_reproductive_system_physiology	ORPHA:244	male
TTC21A	HP:0012874	Abnormal_male_reproductive_system_physiology	OMIM:618429	male
TTC29	HP:0012874	Abnormal_male_reproductive_system_physiology	OMIM:618745	male
TTC5	HP:0012874	Abnormal_male_reproductive_system_physiology	OMIM:619244	male
TTC8	HP:0012874	Abnormal_male_reproductive_system_physiology	ORPHA:791	male
TTR	HP:0012874	Abnormal_male_reproductive_system_physiology	OMIM:105210	male
TTR	HP:0012874	Abnormal_male_reproductive_system_physiology	ORPHA:85447	male
TUB	HP:0012874	Abnormal_male_reproductive_system_physiology	ORPHA:791	male
TUBA1A	HP:0012874	Abnormal_male_reproductive_system_physiology	ORPHA:994	male
TUBB	HP:0012874	Abnormal_male_reproductive_system_physiology	ORPHA:2505	male
TUBB8	HP:0012874	Abnormal_male_reproductive_system_physiology	ORPHA:488191	male
TULP1	HP:0012874	Abnormal_male_reproductive_system_physiology	ORPHA:791	male
TWIST1	HP:0012874	Abnormal_male_reproductive_system_physiology	OMIM:617746	male
TWIST2	HP:0012874	Abnormal_male_reproductive_system_physiology	OMIM:209885	male
TXNDC15	HP:0012874	Abnormal_male_reproductive_system_physiology	ORPHA:564	male
TXNRD2	HP:0012874	Abnormal_male_reproductive_system_physiology	ORPHA:361	male
TYMS	HP:0012874	Abnormal_male_reproductive_system_physiology	OMIM:620040	male
UBA1	HP:0012874	Abnormal_male_reproductive_system_physiology	OMIM:301830	male
UBA1	HP:0012874	Abnormal_male_reproductive_system_physiology	ORPHA:1145	male
UBAC2	HP:0012874	Abnormal_male_reproductive_system_physiology	ORPHA:117	male
UBAP1	HP:0012874	Abnormal_male_reproductive_system_physiology	ORPHA:100993	male
UBE2A	HP:0012874	Abnormal_male_reproductive_system_physiology	ORPHA:163956	male
UBE2T	HP:0012874	Abnormal_male_reproductive_system_physiology	ORPHA:84	male
UBE4B	HP:0012874	Abnormal_male_reproductive_system_physiology	ORPHA:1606	male
UBR1	HP:0012874	Abnormal_male_reproductive_system_physiology	OMIM:243800	male
UBR7	HP:0012874	Abnormal_male_reproductive_system_physiology	OMIM:619189	male
UCHL1	HP:0012874	Abnormal_male_reproductive_system_physiology	ORPHA:2828	male
UFD1	HP:0012874	Abnormal_male_reproductive_system_physiology	ORPHA:567	male
UPF3B	HP:0012874	Abnormal_male_reproductive_system_physiology	ORPHA:776	male
UQCC2	HP:0012874	Abnormal_male_reproductive_system_physiology	OMIM:615824	male
USB1	HP:0012874	Abnormal_male_reproductive_system_physiology	ORPHA:1775	male
USH2A	HP:0012874	Abnormal_male_reproductive_system_physiology	ORPHA:791	male
USP26	HP:0012874	Abnormal_male_reproductive_system_physiology	OMIM:301101	male
USP7	HP:0012874	Abnormal_male_reproductive_system_physiology	OMIM:616863	male
USP7	HP:0012874	Abnormal_male_reproductive_system_physiology	ORPHA:500055	male
USP9Y	HP:0012874	Abnormal_male_reproductive_system_physiology	ORPHA:1646	male
VAC14	HP:0012874	Abnormal_male_reproductive_system_physiology	ORPHA:3472	male
VAMP7	HP:0012874	Abnormal_male_reproductive_system_physiology	ORPHA:251510	male
VANGL1	HP:0012874	Abnormal_male_reproductive_system_physiology	ORPHA:3027	male
VCY	HP:0012874	Abnormal_male_reproductive_system_physiology	OMIM:415000	male
VEGFC	HP:0012874	Abnormal_male_reproductive_system_physiology	OMIM:615907	male
VPS13B	HP:0012874	Abnormal_male_reproductive_system_physiology	ORPHA:193	male
VPS13C	HP:0012874	Abnormal_male_reproductive_system_physiology	ORPHA:2828	male
VPS35L	HP:0012874	Abnormal_male_reproductive_system_physiology	OMIM:619135	male
VPS37D	HP:0012874	Abnormal_male_reproductive_system_physiology	ORPHA:904	male
VPS50	HP:0012874	Abnormal_male_reproductive_system_physiology	OMIM:619685	male
WDPCP	HP:0012874	Abnormal_male_reproductive_system_physiology	ORPHA:110	male
WDPCP	HP:0012874	Abnormal_male_reproductive_system_physiology	ORPHA:1338	male
WDR11	HP:0012874	Abnormal_male_reproductive_system_physiology	OMIM:146110	male
WDR11	HP:0012874	Abnormal_male_reproductive_system_physiology	OMIM:614858	male
WDR11	HP:0012874	Abnormal_male_reproductive_system_physiology	ORPHA:432	male
WDR11	HP:0012874	Abnormal_male_reproductive_system_physiology	ORPHA:478	male
WDR19	HP:0012874	Abnormal_male_reproductive_system_physiology	OMIM:619867	male
WDR35	HP:0012874	Abnormal_male_reproductive_system_physiology	ORPHA:93271	male
WDR37	HP:0012874	Abnormal_male_reproductive_system_physiology	OMIM:618652	male
WDR62	HP:0012874	Abnormal_male_reproductive_system_physiology	OMIM:604317	male
WEE2	HP:0012874	Abnormal_male_reproductive_system_physiology	ORPHA:488191	male
WFS1	HP:0012874	Abnormal_male_reproductive_system_physiology	OMIM:222300	male
WNT3	HP:0012874	Abnormal_male_reproductive_system_physiology	ORPHA:3301	male
WNT4	HP:0012874	Abnormal_male_reproductive_system_physiology	ORPHA:2578	male
WNT5A	HP:0012874	Abnormal_male_reproductive_system_physiology	OMIM:180700	male
WNT5A	HP:0012874	Abnormal_male_reproductive_system_physiology	ORPHA:3107	male
WNT7A	HP:0012874	Abnormal_male_reproductive_system_physiology	OMIM:276820	male
WNT7A	HP:0012874	Abnormal_male_reproductive_system_physiology	ORPHA:2879	male
WNT7B	HP:0012874	Abnormal_male_reproductive_system_physiology	ORPHA:2470	male
WRAP53	HP:0012874	Abnormal_male_reproductive_system_physiology	ORPHA:1775	male
WRN	HP:0012874	Abnormal_male_reproductive_system_physiology	ORPHA:902	male
WT1	HP:0012874	Abnormal_male_reproductive_system_physiology	ORPHA:251510	male
WWOX	HP:0012874	Abnormal_male_reproductive_system_physiology	ORPHA:251510	male
XPA	HP:0012874	Abnormal_male_reproductive_system_physiology	ORPHA:910	male
XPC	HP:0012874	Abnormal_male_reproductive_system_physiology	ORPHA:910	male
XRCC2	HP:0012874	Abnormal_male_reproductive_system_physiology	OMIM:619145	male
XRCC2	HP:0012874	Abnormal_male_reproductive_system_physiology	ORPHA:399805	male
XRCC4	HP:0012874	Abnormal_male_reproductive_system_physiology	OMIM:616541	male
XRCC4	HP:0012874	Abnormal_male_reproductive_system_physiology	ORPHA:99812	male
XYLT2	HP:0012874	Abnormal_male_reproductive_system_physiology	OMIM:605822	male
YY1	HP:0012874	Abnormal_male_reproductive_system_physiology	OMIM:617557	male
YY1	HP:0012874	Abnormal_male_reproductive_system_physiology	ORPHA:506358	male
ZBTB20	HP:0012874	Abnormal_male_reproductive_system_physiology	OMIM:259050	male
ZBTB20	HP:0012874	Abnormal_male_reproductive_system_physiology	ORPHA:3042	male
ZDHHC9	HP:0012874	Abnormal_male_reproductive_system_physiology	ORPHA:776	male
ZEB2	HP:0012874	Abnormal_male_reproductive_system_physiology	ORPHA:261537	male
ZEB2	HP:0012874	Abnormal_male_reproductive_system_physiology	ORPHA:261552	male
ZFPM2	HP:0012874	Abnormal_male_reproductive_system_physiology	ORPHA:251510	male
ZMIZ1	HP:0012874	Abnormal_male_reproductive_system_physiology	OMIM:618659	male
ZMYM2	HP:0012874	Abnormal_male_reproductive_system_physiology	OMIM:619522	male
ZMYND10	HP:0012874	Abnormal_male_reproductive_system_physiology	ORPHA:244	male
ZMYND15	HP:0012874	Abnormal_male_reproductive_system_physiology	ORPHA:399805	male
ZNF408	HP:0012874	Abnormal_male_reproductive_system_physiology	ORPHA:791	male
ZNF513	HP:0012874	Abnormal_male_reproductive_system_physiology	ORPHA:791	male
ZNF699	HP:0012874	Abnormal_male_reproductive_system_physiology	OMIM:619488	male
ZPR1	HP:0012874	Abnormal_male_reproductive_system_physiology	OMIM:619321	male
ZSWIM6	HP:0012874	Abnormal_male_reproductive_system_physiology	OMIM:603671	male
ZSWIM6	HP:0012874	Abnormal_male_reproductive_system_physiology	ORPHA:1827	male
ZSWIM7	HP:0012874	Abnormal_male_reproductive_system_physiology	OMIM:619831	male
AARS2	HP:0030012	Abnormal_female_reproductive_system_physiology	OMIM:615889	female
ABCD1	HP:0030012	Abnormal_female_reproductive_system_physiology	ORPHA:139399	female
AGGF1	HP:0030012	Abnormal_female_reproductive_system_physiology	ORPHA:90308	female
AGK	HP:0030012	Abnormal_female_reproductive_system_physiology	OMIM:212350	female
AGPAT2	HP:0030012	Abnormal_female_reproductive_system_physiology	ORPHA:528	female
AIP	HP:0030012	Abnormal_female_reproductive_system_physiology	ORPHA:2965	female
AIRE	HP:0030012	Abnormal_female_reproductive_system_physiology	OMIM:240300	female
AKT1	HP:0030012	Abnormal_female_reproductive_system_physiology	ORPHA:2495	female
AKT2	HP:0030012	Abnormal_female_reproductive_system_physiology	ORPHA:79085	female
ALMS1	HP:0030012	Abnormal_female_reproductive_system_physiology	ORPHA:64	female
ANAPC1	HP:0030012	Abnormal_female_reproductive_system_physiology	OMIM:618625	female
ANAPC1	HP:0030012	Abnormal_female_reproductive_system_physiology	ORPHA:221008	female
ANAPC7	HP:0030012	Abnormal_female_reproductive_system_physiology	OMIM:619699	female
ANOS1	HP:0030012	Abnormal_female_reproductive_system_physiology	ORPHA:478	female
ANTXR1	HP:0030012	Abnormal_female_reproductive_system_physiology	ORPHA:2067	female
AR	HP:0030012	Abnormal_female_reproductive_system_physiology	OMIM:300068	female
AR	HP:0030012	Abnormal_female_reproductive_system_physiology	ORPHA:90797	female
AR	HP:0030012	Abnormal_female_reproductive_system_physiology	ORPHA:99429	female
ARMC5	HP:0030012	Abnormal_female_reproductive_system_physiology	ORPHA:189427	female
ATM	HP:0030012	Abnormal_female_reproductive_system_physiology	OMIM:208900	female
ATP7B	HP:0030012	Abnormal_female_reproductive_system_physiology	ORPHA:905	female
ATRX	HP:0030012	Abnormal_female_reproductive_system_physiology	ORPHA:96253	female
AXL	HP:0030012	Abnormal_female_reproductive_system_physiology	OMIM:146110	female
B4GALNT1	HP:0030012	Abnormal_female_reproductive_system_physiology	ORPHA:101006	female
BAP1	HP:0030012	Abnormal_female_reproductive_system_physiology	ORPHA:2495	female
BBS9	HP:0030012	Abnormal_female_reproductive_system_physiology	OMIM:615986	female
BCOR	HP:0030012	Abnormal_female_reproductive_system_physiology	ORPHA:520	female
BLM	HP:0030012	Abnormal_female_reproductive_system_physiology	ORPHA:125	female
BLOC1S3	HP:0030012	Abnormal_female_reproductive_system_physiology	OMIM:614077	female
BLOC1S5	HP:0030012	Abnormal_female_reproductive_system_physiology	OMIM:619172	female
BMP15	HP:0030012	Abnormal_female_reproductive_system_physiology	OMIM:300510	female
BMP15	HP:0030012	Abnormal_female_reproductive_system_physiology	ORPHA:243	female
BMP2	HP:0030012	Abnormal_female_reproductive_system_physiology	OMIM:235200	female
BMP4	HP:0030012	Abnormal_female_reproductive_system_physiology	OMIM:607932	female
BMP6	HP:0030012	Abnormal_female_reproductive_system_physiology	ORPHA:465508	female
BMPR1B	HP:0030012	Abnormal_female_reproductive_system_physiology	OMIM:609441	female
BNC1	HP:0030012	Abnormal_female_reproductive_system_physiology	OMIM:618723	female
BNC1	HP:0030012	Abnormal_female_reproductive_system_physiology	ORPHA:243	female
BPTF	HP:0030012	Abnormal_female_reproductive_system_physiology	ORPHA:529962	female
BRAF	HP:0030012	Abnormal_female_reproductive_system_physiology	ORPHA:96253	female
BRD4	HP:0030012	Abnormal_female_reproductive_system_physiology	ORPHA:199	female
BSCL2	HP:0030012	Abnormal_female_reproductive_system_physiology	ORPHA:528	female
BTG4	HP:0030012	Abnormal_female_reproductive_system_physiology	OMIM:619009	female
C14orf39	HP:0030012	Abnormal_female_reproductive_system_physiology	OMIM:619203	female
CASP10	HP:0030012	Abnormal_female_reproductive_system_physiology	ORPHA:3261	female
CAV1	HP:0030012	Abnormal_female_reproductive_system_physiology	ORPHA:220393	female
CAVIN1	HP:0030012	Abnormal_female_reproductive_system_physiology	ORPHA:528	female
CCDC141	HP:0030012	Abnormal_female_reproductive_system_physiology	ORPHA:478	female
CCN2	HP:0030012	Abnormal_female_reproductive_system_physiology	ORPHA:220393	female
CCR6	HP:0030012	Abnormal_female_reproductive_system_physiology	ORPHA:220393	female
CDH23	HP:0030012	Abnormal_female_reproductive_system_physiology	ORPHA:2965	female
CDH23	HP:0030012	Abnormal_female_reproductive_system_physiology	ORPHA:91347	female
CDKN1A	HP:0030012	Abnormal_female_reproductive_system_physiology	ORPHA:652	female
CDKN1B	HP:0030012	Abnormal_female_reproductive_system_physiology	ORPHA:652	female
CDKN1C	HP:0030012	Abnormal_female_reproductive_system_physiology	ORPHA:397590	female
CDKN2B	HP:0030012	Abnormal_female_reproductive_system_physiology	ORPHA:652	female
CDKN2C	HP:0030012	Abnormal_female_reproductive_system_physiology	ORPHA:652	female
CDON	HP:0030012	Abnormal_female_reproductive_system_physiology	ORPHA:95496	female
CEP164	HP:0030012	Abnormal_female_reproductive_system_physiology	ORPHA:3156	female
CEP290	HP:0030012	Abnormal_female_reproductive_system_physiology	ORPHA:3156	female
CHD7	HP:0030012	Abnormal_female_reproductive_system_physiology	ORPHA:478	female
CHP1	HP:0030012	Abnormal_female_reproductive_system_physiology	OMIM:618438	female
CIDEC	HP:0030012	Abnormal_female_reproductive_system_physiology	OMIM:615238	female
CISD2	HP:0030012	Abnormal_female_reproductive_system_physiology	OMIM:604928	female
CLEC7A	HP:0030012	Abnormal_female_reproductive_system_physiology	ORPHA:1334	female
CLPP	HP:0030012	Abnormal_female_reproductive_system_physiology	OMIM:614129	female
COL25A1	HP:0030012	Abnormal_female_reproductive_system_physiology	ORPHA:91411	female
COQ2	HP:0030012	Abnormal_female_reproductive_system_physiology	ORPHA:227510	female
COQ2	HP:0030012	Abnormal_female_reproductive_system_physiology	ORPHA:98933	female
CPE	HP:0030012	Abnormal_female_reproductive_system_physiology	OMIM:619326	female
CTDP1	HP:0030012	Abnormal_female_reproductive_system_physiology	OMIM:604168	female
CYB5A	HP:0030012	Abnormal_female_reproductive_system_physiology	ORPHA:90796	female
CYP11B1	HP:0030012	Abnormal_female_reproductive_system_physiology	ORPHA:90795	female
CYP17A1	HP:0030012	Abnormal_female_reproductive_system_physiology	ORPHA:90793	female
CYP19A1	HP:0030012	Abnormal_female_reproductive_system_physiology	OMIM:613546	female
CYP19A1	HP:0030012	Abnormal_female_reproductive_system_physiology	ORPHA:91	female
DCAF17	HP:0030012	Abnormal_female_reproductive_system_physiology	OMIM:241080	female
DCAF17	HP:0030012	Abnormal_female_reproductive_system_physiology	ORPHA:3464	female
DCC	HP:0030012	Abnormal_female_reproductive_system_physiology	ORPHA:478	female
DHH	HP:0030012	Abnormal_female_reproductive_system_physiology	OMIM:233420	female
DHH	HP:0030012	Abnormal_female_reproductive_system_physiology	OMIM:607080	female
DHH	HP:0030012	Abnormal_female_reproductive_system_physiology	ORPHA:168563	female
DHX37	HP:0030012	Abnormal_female_reproductive_system_physiology	OMIM:273250	female
DHX37	HP:0030012	Abnormal_female_reproductive_system_physiology	ORPHA:251510	female
DIAPH1	HP:0030012	Abnormal_female_reproductive_system_physiology	OMIM:124900	female
DIAPH2	HP:0030012	Abnormal_female_reproductive_system_physiology	OMIM:300511	female
DMRT3	HP:0030012	Abnormal_female_reproductive_system_physiology	ORPHA:251510	female
DNAJC6	HP:0030012	Abnormal_female_reproductive_system_physiology	ORPHA:2828	female
DNM1L	HP:0030012	Abnormal_female_reproductive_system_physiology	ORPHA:330050	female
DTNBP1	HP:0030012	Abnormal_female_reproductive_system_physiology	OMIM:614076	female
DUSP6	HP:0030012	Abnormal_female_reproductive_system_physiology	ORPHA:478	female
EIF2B1	HP:0030012	Abnormal_female_reproductive_system_physiology	OMIM:603896	female
EIF2B2	HP:0030012	Abnormal_female_reproductive_system_physiology	OMIM:620312	female
EIF2B3	HP:0030012	Abnormal_female_reproductive_system_physiology	OMIM:620313	female
EIF2B4	HP:0030012	Abnormal_female_reproductive_system_physiology	OMIM:620314	female
ERAL1	HP:0030012	Abnormal_female_reproductive_system_physiology	OMIM:617565	female
ERCC4	HP:0030012	Abnormal_female_reproductive_system_physiology	OMIM:610965	female
ERCC6	HP:0030012	Abnormal_female_reproductive_system_physiology	OMIM:616946	female
ERCC8	HP:0030012	Abnormal_female_reproductive_system_physiology	OMIM:216400	female
ESR1	HP:0030012	Abnormal_female_reproductive_system_physiology	OMIM:615363	female
ESR1	HP:0030012	Abnormal_female_reproductive_system_physiology	ORPHA:785	female
ESR2	HP:0030012	Abnormal_female_reproductive_system_physiology	OMIM:618187	female
F10	HP:0030012	Abnormal_female_reproductive_system_physiology	OMIM:227600	female
F10	HP:0030012	Abnormal_female_reproductive_system_physiology	ORPHA:328	female
F11	HP:0030012	Abnormal_female_reproductive_system_physiology	ORPHA:329	female
F13A1	HP:0030012	Abnormal_female_reproductive_system_physiology	ORPHA:331	female
F13B	HP:0030012	Abnormal_female_reproductive_system_physiology	ORPHA:331	female
F2	HP:0030012	Abnormal_female_reproductive_system_physiology	OMIM:613679	female
F2	HP:0030012	Abnormal_female_reproductive_system_physiology	ORPHA:325	female
F5	HP:0030012	Abnormal_female_reproductive_system_physiology	ORPHA:326	female
F7	HP:0030012	Abnormal_female_reproductive_system_physiology	OMIM:227500	female
F7	HP:0030012	Abnormal_female_reproductive_system_physiology	ORPHA:327	female
F8	HP:0030012	Abnormal_female_reproductive_system_physiology	ORPHA:169802	female
F8	HP:0030012	Abnormal_female_reproductive_system_physiology	ORPHA:177926	female
FANCM	HP:0030012	Abnormal_female_reproductive_system_physiology	OMIM:618096	female
FAS	HP:0030012	Abnormal_female_reproductive_system_physiology	ORPHA:3261	female
FASLG	HP:0030012	Abnormal_female_reproductive_system_physiology	ORPHA:3261	female
FEZF1	HP:0030012	Abnormal_female_reproductive_system_physiology	ORPHA:478	female
FGA	HP:0030012	Abnormal_female_reproductive_system_physiology	ORPHA:98880	female
FGB	HP:0030012	Abnormal_female_reproductive_system_physiology	ORPHA:98880	female
FGF17	HP:0030012	Abnormal_female_reproductive_system_physiology	ORPHA:478	female
FGF8	HP:0030012	Abnormal_female_reproductive_system_physiology	ORPHA:478	female
FGFR1	HP:0030012	Abnormal_female_reproductive_system_physiology	ORPHA:478	female
FGFR3	HP:0030012	Abnormal_female_reproductive_system_physiology	OMIM:616482	female
FGG	HP:0030012	Abnormal_female_reproductive_system_physiology	ORPHA:98880	female
FIGLA	HP:0030012	Abnormal_female_reproductive_system_physiology	OMIM:612310	female
FIP1L1	HP:0030012	Abnormal_female_reproductive_system_physiology	ORPHA:520	female
FLI1	HP:0030012	Abnormal_female_reproductive_system_physiology	ORPHA:370348	female
FLRT3	HP:0030012	Abnormal_female_reproductive_system_physiology	ORPHA:478	female
FMR1	HP:0030012	Abnormal_female_reproductive_system_physiology	OMIM:300623	female
FMR1	HP:0030012	Abnormal_female_reproductive_system_physiology	OMIM:311360	female
FOS	HP:0030012	Abnormal_female_reproductive_system_physiology	ORPHA:528	female
FOXA2	HP:0030012	Abnormal_female_reproductive_system_physiology	ORPHA:95494	female
FOXL2	HP:0030012	Abnormal_female_reproductive_system_physiology	OMIM:110100	female
FOXL2	HP:0030012	Abnormal_female_reproductive_system_physiology	OMIM:608996	female
FOXL2	HP:0030012	Abnormal_female_reproductive_system_physiology	ORPHA:572333	female
FSHB	HP:0030012	Abnormal_female_reproductive_system_physiology	ORPHA:52901	female
FSHR	HP:0030012	Abnormal_female_reproductive_system_physiology	ORPHA:243	female
FZD2	HP:0030012	Abnormal_female_reproductive_system_physiology	OMIM:164745	female
GALK1	HP:0030012	Abnormal_female_reproductive_system_physiology	ORPHA:79237	female
GALT	HP:0030012	Abnormal_female_reproductive_system_physiology	OMIM:230400	female
GALT	HP:0030012	Abnormal_female_reproductive_system_physiology	ORPHA:79239	female
GATA3	HP:0030012	Abnormal_female_reproductive_system_physiology	OMIM:146255	female
GATA4	HP:0030012	Abnormal_female_reproductive_system_physiology	ORPHA:251510	female
GDF9	HP:0030012	Abnormal_female_reproductive_system_physiology	OMIM:618014	female
GGPS1	HP:0030012	Abnormal_female_reproductive_system_physiology	OMIM:619518	female
GHR	HP:0030012	Abnormal_female_reproductive_system_physiology	OMIM:262500	female
GLI2	HP:0030012	Abnormal_female_reproductive_system_physiology	ORPHA:95494	female
GNAS	HP:0030012	Abnormal_female_reproductive_system_physiology	ORPHA:189427	female
GNAS	HP:0030012	Abnormal_female_reproductive_system_physiology	ORPHA:562	female
GNRH1	HP:0030012	Abnormal_female_reproductive_system_physiology	ORPHA:432	female
GNRHR	HP:0030012	Abnormal_female_reproductive_system_physiology	ORPHA:432	female
GP1BA	HP:0030012	Abnormal_female_reproductive_system_physiology	OMIM:153670	female
GP1BA	HP:0030012	Abnormal_female_reproductive_system_physiology	OMIM:231200	female
GP1BA	HP:0030012	Abnormal_female_reproductive_system_physiology	ORPHA:274	female
GP1BB	HP:0030012	Abnormal_female_reproductive_system_physiology	OMIM:231200	female
GP1BB	HP:0030012	Abnormal_female_reproductive_system_physiology	ORPHA:274	female
GP6	HP:0030012	Abnormal_female_reproductive_system_physiology	OMIM:614201	female
GP9	HP:0030012	Abnormal_female_reproductive_system_physiology	OMIM:231200	female
GP9	HP:0030012	Abnormal_female_reproductive_system_physiology	ORPHA:274	female
GPR101	HP:0030012	Abnormal_female_reproductive_system_physiology	ORPHA:963	female
GPR161	HP:0030012	Abnormal_female_reproductive_system_physiology	ORPHA:95496	female
H6PD	HP:0030012	Abnormal_female_reproductive_system_physiology	OMIM:604931	female
HAMP	HP:0030012	Abnormal_female_reproductive_system_physiology	OMIM:613313	female
HARS2	HP:0030012	Abnormal_female_reproductive_system_physiology	OMIM:614926	female
HDAC8	HP:0030012	Abnormal_female_reproductive_system_physiology	ORPHA:199	female
HERC2	HP:0030012	Abnormal_female_reproductive_system_physiology	OMIM:176270	female
HESX1	HP:0030012	Abnormal_female_reproductive_system_physiology	ORPHA:478	female
HFE	HP:0030012	Abnormal_female_reproductive_system_physiology	OMIM:235200	female
HFE	HP:0030012	Abnormal_female_reproductive_system_physiology	ORPHA:465508	female
HFM1	HP:0030012	Abnormal_female_reproductive_system_physiology	OMIM:615724	female
HJV	HP:0030012	Abnormal_female_reproductive_system_physiology	OMIM:602390	female
HLA-B	HP:0030012	Abnormal_female_reproductive_system_physiology	ORPHA:36426	female
HLA-DRB1	HP:0030012	Abnormal_female_reproductive_system_physiology	ORPHA:220393	female
HMGA2	HP:0030012	Abnormal_female_reproductive_system_physiology	ORPHA:397590	female
HPS4	HP:0030012	Abnormal_female_reproductive_system_physiology	OMIM:614073	female
HPS5	HP:0030012	Abnormal_female_reproductive_system_physiology	OMIM:614074	female
HS6ST1	HP:0030012	Abnormal_female_reproductive_system_physiology	ORPHA:478	female
HSD17B4	HP:0030012	Abnormal_female_reproductive_system_physiology	OMIM:233400	female
HSF2BP	HP:0030012	Abnormal_female_reproductive_system_physiology	OMIM:619245	female
HTRA2	HP:0030012	Abnormal_female_reproductive_system_physiology	ORPHA:2828	female
IGF2	HP:0030012	Abnormal_female_reproductive_system_physiology	ORPHA:397590	female
IKZF1	HP:0030012	Abnormal_female_reproductive_system_physiology	ORPHA:36426	female
IL17F	HP:0030012	Abnormal_female_reproductive_system_physiology	ORPHA:1334	female
IL17RA	HP:0030012	Abnormal_female_reproductive_system_physiology	ORPHA:1334	female
IL17RC	HP:0030012	Abnormal_female_reproductive_system_physiology	ORPHA:1334	female
IL17RD	HP:0030012	Abnormal_female_reproductive_system_physiology	ORPHA:478	female
INVS	HP:0030012	Abnormal_female_reproductive_system_physiology	ORPHA:3156	female
IQCB1	HP:0030012	Abnormal_female_reproductive_system_physiology	ORPHA:3156	female
IRF2BP2	HP:0030012	Abnormal_female_reproductive_system_physiology	ORPHA:520	female
IRF5	HP:0030012	Abnormal_female_reproductive_system_physiology	ORPHA:220393	female
ITGA2B	HP:0030012	Abnormal_female_reproductive_system_physiology	ORPHA:849	female
ITGA8	HP:0030012	Abnormal_female_reproductive_system_physiology	OMIM:191830	female
ITGB3	HP:0030012	Abnormal_female_reproductive_system_physiology	ORPHA:849	female
KISS1	HP:0030012	Abnormal_female_reproductive_system_physiology	ORPHA:432	female
KISS1R	HP:0030012	Abnormal_female_reproductive_system_physiology	ORPHA:432	female
KPNA7	HP:0030012	Abnormal_female_reproductive_system_physiology	OMIM:620319	female
LARS2	HP:0030012	Abnormal_female_reproductive_system_physiology	OMIM:615300	female
LEP	HP:0030012	Abnormal_female_reproductive_system_physiology	OMIM:614962	female
LEP	HP:0030012	Abnormal_female_reproductive_system_physiology	ORPHA:66628	female
LEPR	HP:0030012	Abnormal_female_reproductive_system_physiology	ORPHA:179494	female
LHB	HP:0030012	Abnormal_female_reproductive_system_physiology	OMIM:228300	female
LHX4	HP:0030012	Abnormal_female_reproductive_system_physiology	ORPHA:95494	female
LIG4	HP:0030012	Abnormal_female_reproductive_system_physiology	OMIM:606593	female
LIPE	HP:0030012	Abnormal_female_reproductive_system_physiology	ORPHA:435660	female
LMAN1	HP:0030012	Abnormal_female_reproductive_system_physiology	ORPHA:35909	female
LMNA	HP:0030012	Abnormal_female_reproductive_system_physiology	ORPHA:79474	female
LRRK2	HP:0030012	Abnormal_female_reproductive_system_physiology	ORPHA:2828	female
MAGEL2	HP:0030012	Abnormal_female_reproductive_system_physiology	OMIM:176270	female
MAP3K1	HP:0030012	Abnormal_female_reproductive_system_physiology	ORPHA:251510	female
MCFD2	HP:0030012	Abnormal_female_reproductive_system_physiology	OMIM:613625	female
MCFD2	HP:0030012	Abnormal_female_reproductive_system_physiology	ORPHA:35909	female
MCM3AP	HP:0030012	Abnormal_female_reproductive_system_physiology	OMIM:618124	female
MCM8	HP:0030012	Abnormal_female_reproductive_system_physiology	OMIM:612885	female
MCM9	HP:0030012	Abnormal_female_reproductive_system_physiology	OMIM:616185	female
MEN1	HP:0030012	Abnormal_female_reproductive_system_physiology	ORPHA:2965	female
MKRN3	HP:0030012	Abnormal_female_reproductive_system_physiology	OMIM:176270	female
MOS	HP:0030012	Abnormal_female_reproductive_system_physiology	OMIM:620383	female
MRPS22	HP:0030012	Abnormal_female_reproductive_system_physiology	ORPHA:243	female
MSH4	HP:0030012	Abnormal_female_reproductive_system_physiology	ORPHA:243	female
MSH5	HP:0030012	Abnormal_female_reproductive_system_physiology	OMIM:617442	female
MSTO1	HP:0030012	Abnormal_female_reproductive_system_physiology	OMIM:617675	female
MSTO1	HP:0030012	Abnormal_female_reproductive_system_physiology	ORPHA:502423	female
MYH9	HP:0030012	Abnormal_female_reproductive_system_physiology	OMIM:155100	female
MYH9	HP:0030012	Abnormal_female_reproductive_system_physiology	ORPHA:182050	female
NABP1	HP:0030012	Abnormal_female_reproductive_system_physiology	ORPHA:520	female
NBEAL2	HP:0030012	Abnormal_female_reproductive_system_physiology	ORPHA:721	female
NBN	HP:0030012	Abnormal_female_reproductive_system_physiology	OMIM:251260	female
NDN	HP:0030012	Abnormal_female_reproductive_system_physiology	ORPHA:177901	female
NDN	HP:0030012	Abnormal_female_reproductive_system_physiology	ORPHA:177904	female
NDN	HP:0030012	Abnormal_female_reproductive_system_physiology	ORPHA:98754	female
NDNF	HP:0030012	Abnormal_female_reproductive_system_physiology	ORPHA:478	female
NF2	HP:0030012	Abnormal_female_reproductive_system_physiology	ORPHA:2495	female
NHLH2	HP:0030012	Abnormal_female_reproductive_system_physiology	ORPHA:432	female
NIN	HP:0030012	Abnormal_female_reproductive_system_physiology	OMIM:614851	female
NIN	HP:0030012	Abnormal_female_reproductive_system_physiology	ORPHA:319675	female
NIPBL	HP:0030012	Abnormal_female_reproductive_system_physiology	ORPHA:199	female
NOBOX	HP:0030012	Abnormal_female_reproductive_system_physiology	OMIM:611548	female
NPAP1	HP:0030012	Abnormal_female_reproductive_system_physiology	OMIM:176270	female
NPHP1	HP:0030012	Abnormal_female_reproductive_system_physiology	ORPHA:3156	female
NPHP3	HP:0030012	Abnormal_female_reproductive_system_physiology	ORPHA:3156	female
NPHP4	HP:0030012	Abnormal_female_reproductive_system_physiology	ORPHA:3156	female
NPM1	HP:0030012	Abnormal_female_reproductive_system_physiology	ORPHA:520	female
NR0B1	HP:0030012	Abnormal_female_reproductive_system_physiology	ORPHA:251510	female
NR3C1	HP:0030012	Abnormal_female_reproductive_system_physiology	ORPHA:96253	female
NR5A1	HP:0030012	Abnormal_female_reproductive_system_physiology	OMIM:612964	female
NR5A1	HP:0030012	Abnormal_female_reproductive_system_physiology	ORPHA:243	female
NSMF	HP:0030012	Abnormal_female_reproductive_system_physiology	ORPHA:432	female
NUMA1	HP:0030012	Abnormal_female_reproductive_system_physiology	ORPHA:520	female
NUP107	HP:0030012	Abnormal_female_reproductive_system_physiology	ORPHA:243	female
OCA2	HP:0030012	Abnormal_female_reproductive_system_physiology	ORPHA:177901	female
OCA2	HP:0030012	Abnormal_female_reproductive_system_physiology	ORPHA:177904	female
OCA2	HP:0030012	Abnormal_female_reproductive_system_physiology	ORPHA:98754	female
OTX2	HP:0030012	Abnormal_female_reproductive_system_physiology	ORPHA:95494	female
PAPSS2	HP:0030012	Abnormal_female_reproductive_system_physiology	OMIM:612847	female
PARK7	HP:0030012	Abnormal_female_reproductive_system_physiology	ORPHA:2828	female
PCSK1	HP:0030012	Abnormal_female_reproductive_system_physiology	OMIM:600955	female
PDE4D	HP:0030012	Abnormal_female_reproductive_system_physiology	ORPHA:950	female
PDGFB	HP:0030012	Abnormal_female_reproductive_system_physiology	ORPHA:2495	female
PEX1	HP:0030012	Abnormal_female_reproductive_system_physiology	ORPHA:3220	female
PEX10	HP:0030012	Abnormal_female_reproductive_system_physiology	OMIM:614871	female
PEX6	HP:0030012	Abnormal_female_reproductive_system_physiology	ORPHA:3220	female
PHKA2	HP:0030012	Abnormal_female_reproductive_system_physiology	ORPHA:264580	female
PHKB	HP:0030012	Abnormal_female_reproductive_system_physiology	ORPHA:79240	female
PHKG2	HP:0030012	Abnormal_female_reproductive_system_physiology	ORPHA:264580	female
PIK3CA	HP:0030012	Abnormal_female_reproductive_system_physiology	ORPHA:2495	female
PINK1	HP:0030012	Abnormal_female_reproductive_system_physiology	ORPHA:2828	female
PLAG1	HP:0030012	Abnormal_female_reproductive_system_physiology	ORPHA:397590	female
PLAU	HP:0030012	Abnormal_female_reproductive_system_physiology	OMIM:601709	female
PLIN1	HP:0030012	Abnormal_female_reproductive_system_physiology	OMIM:613877	female
PLIN1	HP:0030012	Abnormal_female_reproductive_system_physiology	ORPHA:280356	female
PML	HP:0030012	Abnormal_female_reproductive_system_physiology	ORPHA:520	female
PMM2	HP:0030012	Abnormal_female_reproductive_system_physiology	OMIM:212065	female
PODXL	HP:0030012	Abnormal_female_reproductive_system_physiology	ORPHA:2828	female
POF1B	HP:0030012	Abnormal_female_reproductive_system_physiology	OMIM:300604	female
POLG	HP:0030012	Abnormal_female_reproductive_system_physiology	OMIM:157640	female
POLG2	HP:0030012	Abnormal_female_reproductive_system_physiology	OMIM:619425	female
POLR3H	HP:0030012	Abnormal_female_reproductive_system_physiology	ORPHA:243	female
POR	HP:0030012	Abnormal_female_reproductive_system_physiology	OMIM:201750	female
POR	HP:0030012	Abnormal_female_reproductive_system_physiology	ORPHA:95699	female
POU1F1	HP:0030012	Abnormal_female_reproductive_system_physiology	ORPHA:95494	female
PPARG	HP:0030012	Abnormal_female_reproductive_system_physiology	ORPHA:528	female
PRKACG	HP:0030012	Abnormal_female_reproductive_system_physiology	OMIM:616176	female
PRKAR1A	HP:0030012	Abnormal_female_reproductive_system_physiology	OMIM:101800	female
PRKAR1A	HP:0030012	Abnormal_female_reproductive_system_physiology	ORPHA:950	female
PRKCD	HP:0030012	Abnormal_female_reproductive_system_physiology	ORPHA:3261	female
PRKN	HP:0030012	Abnormal_female_reproductive_system_physiology	ORPHA:2828	female
PRLR	HP:0030012	Abnormal_female_reproductive_system_physiology	ORPHA:397685	female
PROK2	HP:0030012	Abnormal_female_reproductive_system_physiology	ORPHA:478	female
PROKR2	HP:0030012	Abnormal_female_reproductive_system_physiology	ORPHA:478	female
PROP1	HP:0030012	Abnormal_female_reproductive_system_physiology	ORPHA:90695	female
PROP1	HP:0030012	Abnormal_female_reproductive_system_physiology	ORPHA:95494	female
PRORP	HP:0030012	Abnormal_female_reproductive_system_physiology	OMIM:619737	female
PSMB8	HP:0030012	Abnormal_female_reproductive_system_physiology	OMIM:256040	female
PSMC3IP	HP:0030012	Abnormal_female_reproductive_system_physiology	ORPHA:243	female
PSMD12	HP:0030012	Abnormal_female_reproductive_system_physiology	ORPHA:529962	female
PTPN11	HP:0030012	Abnormal_female_reproductive_system_physiology	OMIM:151100	female
RAD21	HP:0030012	Abnormal_female_reproductive_system_physiology	ORPHA:199	female
RARA	HP:0030012	Abnormal_female_reproductive_system_physiology	ORPHA:520	female
RASGRP1	HP:0030012	Abnormal_female_reproductive_system_physiology	ORPHA:3261	female
RASGRP2	HP:0030012	Abnormal_female_reproductive_system_physiology	OMIM:615888	female
RCBTB1	HP:0030012	Abnormal_female_reproductive_system_physiology	OMIM:617175	female
RIN2	HP:0030012	Abnormal_female_reproductive_system_physiology	ORPHA:217335	female
RNF216	HP:0030012	Abnormal_female_reproductive_system_physiology	OMIM:212840	female
ROBO1	HP:0030012	Abnormal_female_reproductive_system_physiology	ORPHA:95496	female
RTN2	HP:0030012	Abnormal_female_reproductive_system_physiology	ORPHA:100993	female
SDCCAG8	HP:0030012	Abnormal_female_reproductive_system_physiology	ORPHA:3156	female
SEMA3A	HP:0030012	Abnormal_female_reproductive_system_physiology	ORPHA:478	female
SEMA3E	HP:0030012	Abnormal_female_reproductive_system_physiology	OMIM:146110	female
SERPINE1	HP:0030012	Abnormal_female_reproductive_system_physiology	OMIM:613329	female
SERPINE1	HP:0030012	Abnormal_female_reproductive_system_physiology	ORPHA:465	female
SETD2	HP:0030012	Abnormal_female_reproductive_system_physiology	OMIM:616831	female
SIM1	HP:0030012	Abnormal_female_reproductive_system_physiology	ORPHA:398079	female
SLC25A13	HP:0030012	Abnormal_female_reproductive_system_physiology	ORPHA:247585	female
SLC29A3	HP:0030012	Abnormal_female_reproductive_system_physiology	ORPHA:168569	female
SLC37A4	HP:0030012	Abnormal_female_reproductive_system_physiology	ORPHA:79259	female
SLFN14	HP:0030012	Abnormal_female_reproductive_system_physiology	OMIM:616913	female
SMARCB1	HP:0030012	Abnormal_female_reproductive_system_physiology	ORPHA:2495	female
SMARCE1	HP:0030012	Abnormal_female_reproductive_system_physiology	ORPHA:2495	female
SMC1A	HP:0030012	Abnormal_female_reproductive_system_physiology	ORPHA:199	female
SMC3	HP:0030012	Abnormal_female_reproductive_system_physiology	ORPHA:199	female
SMCHD1	HP:0030012	Abnormal_female_reproductive_system_physiology	OMIM:603457	female
SMO	HP:0030012	Abnormal_female_reproductive_system_physiology	ORPHA:2495	female
SNCA	HP:0030012	Abnormal_female_reproductive_system_physiology	ORPHA:2828	female
SNRPN	HP:0030012	Abnormal_female_reproductive_system_physiology	ORPHA:177901	female
SNRPN	HP:0030012	Abnormal_female_reproductive_system_physiology	ORPHA:177904	female
SNRPN	HP:0030012	Abnormal_female_reproductive_system_physiology	ORPHA:98754	female
SOHLH1	HP:0030012	Abnormal_female_reproductive_system_physiology	OMIM:617690	female
SOST	HP:0030012	Abnormal_female_reproductive_system_physiology	OMIM:269500	female
SOX10	HP:0030012	Abnormal_female_reproductive_system_physiology	ORPHA:478	female
SOX3	HP:0030012	Abnormal_female_reproductive_system_physiology	ORPHA:90695	female
SOX9	HP:0030012	Abnormal_female_reproductive_system_physiology	ORPHA:251510	female
SPIDR	HP:0030012	Abnormal_female_reproductive_system_physiology	OMIM:619665	female
SPIDR	HP:0030012	Abnormal_female_reproductive_system_physiology	ORPHA:243	female
SPRY4	HP:0030012	Abnormal_female_reproductive_system_physiology	ORPHA:478	female
SRA1	HP:0030012	Abnormal_female_reproductive_system_physiology	OMIM:146110	female
SRY	HP:0030012	Abnormal_female_reproductive_system_physiology	OMIM:400044	female
STAG3	HP:0030012	Abnormal_female_reproductive_system_physiology	OMIM:615723	female
STAT3	HP:0030012	Abnormal_female_reproductive_system_physiology	ORPHA:520	female
STAT5B	HP:0030012	Abnormal_female_reproductive_system_physiology	ORPHA:520	female
STUB1	HP:0030012	Abnormal_female_reproductive_system_physiology	ORPHA:412057	female
SUFU	HP:0030012	Abnormal_female_reproductive_system_physiology	ORPHA:2495	female
SYCE1	HP:0030012	Abnormal_female_reproductive_system_physiology	OMIM:616947	female
SYNJ1	HP:0030012	Abnormal_female_reproductive_system_physiology	ORPHA:2828	female
TAC3	HP:0030012	Abnormal_female_reproductive_system_physiology	ORPHA:432	female
TACR3	HP:0030012	Abnormal_female_reproductive_system_physiology	ORPHA:478	female
TBL1X	HP:0030012	Abnormal_female_reproductive_system_physiology	OMIM:301033	female
TBL1XR1	HP:0030012	Abnormal_female_reproductive_system_physiology	ORPHA:520	female
TERT	HP:0030012	Abnormal_female_reproductive_system_physiology	ORPHA:2495	female
TFR2	HP:0030012	Abnormal_female_reproductive_system_physiology	OMIM:604250	female
THOC6	HP:0030012	Abnormal_female_reproductive_system_physiology	OMIM:613680	female
THOC6	HP:0030012	Abnormal_female_reproductive_system_physiology	ORPHA:363444	female
TKT	HP:0030012	Abnormal_female_reproductive_system_physiology	ORPHA:488618	female
TP53	HP:0030012	Abnormal_female_reproductive_system_physiology	ORPHA:96253	female
TP63	HP:0030012	Abnormal_female_reproductive_system_physiology	OMIM:620311	female
TPR	HP:0030012	Abnormal_female_reproductive_system_physiology	OMIM:620393	female
TRAF3IP1	HP:0030012	Abnormal_female_reproductive_system_physiology	ORPHA:3156	female
TRAF3IP2	HP:0030012	Abnormal_female_reproductive_system_physiology	ORPHA:1334	female
TRAF7	HP:0030012	Abnormal_female_reproductive_system_physiology	ORPHA:2495	female
TRIP13	HP:0030012	Abnormal_female_reproductive_system_physiology	OMIM:619011	female
TRMT10A	HP:0030012	Abnormal_female_reproductive_system_physiology	OMIM:616033	female
TTI2	HP:0030012	Abnormal_female_reproductive_system_physiology	ORPHA:391307	female
TWNK	HP:0030012	Abnormal_female_reproductive_system_physiology	OMIM:609286	female
UBAP1	HP:0030012	Abnormal_female_reproductive_system_physiology	ORPHA:100993	female
UCHL1	HP:0030012	Abnormal_female_reproductive_system_physiology	ORPHA:2828	female
USP48	HP:0030012	Abnormal_female_reproductive_system_physiology	ORPHA:96253	female
USP8	HP:0030012	Abnormal_female_reproductive_system_physiology	ORPHA:96253	female
VAMP7	HP:0030012	Abnormal_female_reproductive_system_physiology	ORPHA:251510	female
VPS13C	HP:0030012	Abnormal_female_reproductive_system_physiology	ORPHA:2828	female
VWF	HP:0030012	Abnormal_female_reproductive_system_physiology	OMIM:193400	female
VWF	HP:0030012	Abnormal_female_reproductive_system_physiology	OMIM:277480	female
VWF	HP:0030012	Abnormal_female_reproductive_system_physiology	OMIM:613554	female
WAS	HP:0030012	Abnormal_female_reproductive_system_physiology	ORPHA:906	female
WDR11	HP:0030012	Abnormal_female_reproductive_system_physiology	ORPHA:478	female
WDR19	HP:0030012	Abnormal_female_reproductive_system_physiology	ORPHA:3156	female
WIPF1	HP:0030012	Abnormal_female_reproductive_system_physiology	ORPHA:906	female
WNT4	HP:0030012	Abnormal_female_reproductive_system_physiology	OMIM:158330	female
WNT4	HP:0030012	Abnormal_female_reproductive_system_physiology	ORPHA:247768	female
WNT7A	HP:0030012	Abnormal_female_reproductive_system_physiology	OMIM:228930	female
WRN	HP:0030012	Abnormal_female_reproductive_system_physiology	ORPHA:902	female
WT1	HP:0030012	Abnormal_female_reproductive_system_physiology	OMIM:136680	female
WT1	HP:0030012	Abnormal_female_reproductive_system_physiology	ORPHA:251510	female
WT1	HP:0030012	Abnormal_female_reproductive_system_physiology	ORPHA:347	female
WWOX	HP:0030012	Abnormal_female_reproductive_system_physiology	ORPHA:251510	female
XRCC2	HP:0030012	Abnormal_female_reproductive_system_physiology	OMIM:619146	female
YARS1	HP:0030012	Abnormal_female_reproductive_system_physiology	OMIM:619418	female
ZBTB16	HP:0030012	Abnormal_female_reproductive_system_physiology	ORPHA:520	female
ZFHX4	HP:0030012	Abnormal_female_reproductive_system_physiology	ORPHA:91411	female
ZFPM2	HP:0030012	Abnormal_female_reproductive_system_physiology	ORPHA:251510	female
ZMPSTE24	HP:0030012	Abnormal_female_reproductive_system_physiology	ORPHA:740	female
ZSWIM7	HP:0030012	Abnormal_female_reproductive_system_physiology	OMIM:619834	female
ZSWIM7	HP:0030012	Abnormal_female_reproductive_system_physiology	ORPHA:243	female
